# Replicative selfish genetic elements are driving rapid pathogenic adaptation of *Enterococcus faecium*

**DOI:** 10.1101/2025.03.16.643550

**Authors:** Matthew P Grieshop, Aaron A Behr, Sierra Bowden, Jordan D Lin, Marco Molari, Gabriella ZM Reynolds, Erin F Brooks, Boryana Doyle, Guillermo Rodriguez-Nava, Jorge L Salinas, Niaz Banaei, Ami S Bhatt

## Abstract

Understanding how healthcare-associated pathogens adapt in clinical environments can inform strategies to reduce their burden. Here, we investigate the hypothesis that insertion sequences (IS), prokaryotic transposable elements, are a dominant mediator of rapid genomic evolution in healthcare-associated pathogens. Among 28,207 publicly available pathogen genomes, we find high copy numbers of the replicative ISL3 family in healthcare-associated *Enterococcus faecium, Streptococcus pneumoniae and Staphylococcus aureus*. In *E. faecium,* the ESKAPE pathogen with the highest IS density, we find that ISL3 proliferation has increased in the last 30 years. To enable better identification of structural variants, we long read-sequenced a new, single hospital collection of 282 *Enterococcal* infection isolates collected over three years. In these samples, we observed extensive, ongoing structural variation of the *E. faecium* genome, largely mediated by active replicative ISL3 elements. To determine if ISL3 is actively replicating in clinical timescales in its natural, gut microbiome reservoir, we long read-sequenced a collection of 28 longitudinal stool samples from patients undergoing hematopoietic cell transplantation, whose gut microbiomes were dominated by *E. faecium*. We found up to six structural variants of a given *E. faecium* strain within a single stool sample. Examining longitudinal samples from one individual in further detail, we find ISL3 elements can replicate and move to specific positions with profound regulatory effects on neighboring gene expression. In particular, we identify an ISL3 element that upon insertion replaces an imperfect -35 promoter sequence at a *folT* gene locus with a perfect -35 sequence, which leads to substantial upregulation of expression of *folT*, driving highly effective folate scavenging. As a known folate auxotroph, *E. faecium* depends on other members of the microbiota or diet to supply folate. Enhanced folate scavenging may enable *E. faecium* to thrive in the setting of microbiome collapse that is common in HCT and other critically ill patients. Together, ISL3 expansion has enabled *E. faecium* to rapidly evolve in healthcare settings, and this likely contributes to its metabolic fitness and may strongly influence its ongoing trajectory of genomic evolution.

## Supplementary Data 1 for "Replicative selfish genetic elements are driving rapid pathogenic adaptation of *Enterococcus faecium*" (part 1 of 3)

### Sheet: Sheet1
sample	collection	genus	species	IS1	IS110	IS1182	IS1380	IS1595	IS1634	IS200/IS605	IS21	IS256	IS3	IS30	IS4	IS481	IS5	IS6	IS607	IS630	IS66	IS701	IS91	IS982	ISAS1	ISKRA4	ISL3	ISNCY	new
GCF_005280435.1	ncbi_complete	Acinetobacter	baumannii	0	0	0	0	0	0	0	2	0	9	2	19	0	7	3	0	0	0	0	3	0	0	0	0	0	2
GCF_028622715.1	ncbi_complete	Acinetobacter	baumannii	0	0	0	0	0	0	0	1	2	1	0	25	0	1	5	0	0	1	0	1	0	0	0	0	0	3
GCF_001806485.1	ncbi_complete	Acinetobacter	baumannii	0	0	0	0	0	0	0	3	1	1	0	16	1	16	0	0	0	1	0	0	0	0	0	0	0	3
SRX22142041	ncbi_nanopore	Acinetobacter	baumannii	0	0	0	0	0	0	0	2	0	0	0	0	0	4	0	0	0	2	0	0	0	0	0	0	0	0
GCF_033190095.1	ncbi_complete	Acinetobacter	baumannii	0	0	0	0	0	0	0	1	0	0	0	0	0	0	0	0	0	0	0	0	0	0	0	0	0	0
GCF_019903195.1	ncbi_complete	Acinetobacter	baumannii	0	0	0	0	0	0	0	1	0	0	0	0	0	0	0	0	0	0	0	0	0	0	0	0	0	0
GCF_025264005.1	ncbi_complete	Acinetobacter	baumannii	0	1	0	0	0	0	0	1	4	16	0	0	0	79	2	0	2	0	1	0	3	0	0	0	2	0
GCF_000188215.1	ncbi_complete	Acinetobacter	baumannii	0	0	0	0	0	0	0	2	0	2	0	19	1	24	0	0	0	0	0	2	0	0	0	0	0	13
GCF_032822615.1	ncbi_complete	Acinetobacter	baumannii	0	0	0	0	0	0	0	1	0	0	0	0	0	0	0	0	0	0	0	0	0	0	0	0	0	0
GCF_029748815.1	ncbi_complete	Acinetobacter	baumannii	0	0	0	0	0	0	0	2	2	0	0	23	0	1	0	0	0	1	0	1	0	0	0	0	0	8
GCF_019903175.1	ncbi_complete	Acinetobacter	baumannii	0	0	0	0	0	0	0	1	0	0	0	0	0	0	0	0	0	0	0	0	0	0	0	0	0	0
SRX22142144	ncbi_nanopore	Acinetobacter	baumannii	0	0	0	0	0	0	0	2	11	6	0	3	0	3	7	0	0	3	1	3	0	0	0	0	0	2
SRX18259723	ncbi_nanopore	Acinetobacter	baumannii	0	0	0	0	0	0	0	2	2	1	2	22	0	1	7	0	0	1	0	1	0	0	0	0	0	0
GCF_017098205.2	ncbi_complete	Acinetobacter	baumannii	0	0	0	0	0	0	0	2	1	1	0	22	0	1	10	0	0	1	0	2	0	0	0	0	0	7
SRX3057220	ncbi_nanopore	Acinetobacter	baumannii	0	0	0	0	0	0	0	2	1	5	0	23	0	2	9	0	0	0	0	1	0	0	0	0	0	2
GCF_017096425.2	ncbi_complete	Acinetobacter	baumannii	0	0	0	0	0	0	0	2	1	3	0	21	0	3	0	0	0	0	0	2	0	0	0	0	0	9
GCA_024126255.1	ncbi_complete	Acinetobacter	baumannii	0	0	0	0	0	0	0	2	2	1	0	20	0	4	0	0	0	1	0	2	0	0	0	0	0	12
GCF_033190015.1	ncbi_complete	Acinetobacter	baumannii	0	0	0	0	0	0	0	1	0	0	0	0	0	0	0	0	0	0	0	0	0	0	0	0	0	0
GCF_008802935.1	ncbi_complete	Acinetobacter	baumannii	0	0	0	0	0	0	0	3	12	41	1	7	0	55	1	0	9	2	0	0	0	0	0	0	0	0
SRX5772841	ncbi_nanopore	Acinetobacter	baumannii	0	0	0	0	0	0	0	1	0	0	0	0	0	0	0	0	0	0	0	0	0	0	0	0	0	0
SRX17608749	ncbi_nanopore	Acinetobacter	baumannii	0	0	0	0	0	0	0	2	1	1	0	20	0	1	0	0	0	1	0	1	0	0	0	0	0	15
GCF_020906565.1	ncbi_complete	Acinetobacter	baumannii	1	0	0	0	0	0	0	1	1	3	4	25	0	0	4	0	0	0	0	0	0	0	0	0	0	2
GCF_008630895.1	ncbi_complete	Acinetobacter	baumannii	0	0	0	0	0	0	0	1	0	3	0	1	0	4	0	0	0	0	0	1	0	0	0	0	0	4
SRX6894743	ncbi_nanopore	Acinetobacter	baumannii	0	0	0	0	0	0	0	2	0	0	12	25	0	11	3	0	0	8	0	1	0	0	0	0	0	0
GCF_019457715.1	ncbi_complete	Acinetobacter	baumannii	0	0	0	0	0	0	0	1	0	15	0	11	0	2	3	0	0	0	2	3	0	0	0	0	0	2
SRX17608723	ncbi_nanopore	Acinetobacter	baumannii	0	0	0	0	0	0	0	2	0	0	0	15	0	1	0	0	0	0	0	0	0	0	0	0	0	5
GCA_024126275.1	ncbi_complete	Acinetobacter	baumannii	0	0	0	0	0	0	0	2	3	2	0	25	0	6	0	0	0	1	0	2	0	0	0	0	0	12
GCF_022467375.2	ncbi_complete	Acinetobacter	baumannii	0	0	0	0	12	0	0	2	1	0	2	7	0	6	0	0	0	0	0	0	0	0	0	1	0	0
GCF_003931775.1	ncbi_complete	Acinetobacter	baumannii	0	0	0	0	0	0	0	2	1	1	0	29	0	2	6	0	0	1	0	2	0	0	0	0	0	3
GCF_029459775.1	ncbi_complete	Acinetobacter	baumannii	0	0	0	0	0	0	0	1	0	0	0	0	1	0	0	0	0	0	0	0	0	0	0	0	0	0
SRX17608746	ncbi_nanopore	Acinetobacter	baumannii	0	0	0	0	0	0	0	2	0	0	0	17	0	1	0	0	0	0	0	0	0	0	0	0	0	4
GCF_017724115.1	ncbi_complete	Acinetobacter	baumannii	0	0	0	0	0	0	0	2	2	10	4	17	0	7	4	0	0	0	0	4	0	0	0	0	0	2
GCF_021484905.1	ncbi_complete	Acinetobacter	baumannii	0	0	0	0	0	0	0	1	0	0	2	22	1	0	0	0	0	0	0	1	0	0	0	1	0	80
GCF_029459655.1	ncbi_complete	Acinetobacter	baumannii	0	0	0	0	0	0	0	1	0	0	0	0	1	0	0	0	0	0	0	0	0	0	0	0	0	0
GCF_025854175.1	ncbi_complete	Acinetobacter	baumannii	0	0	0	0	0	0	0	2	0	0	0	15	0	1	0	0	0	0	0	0	0	0	0	0	0	5
GCF_001806465.1	ncbi_complete	Acinetobacter	baumannii	0	0	0	0	0	0	0	2	1	0	0	18	1	4	0	0	0	1	0	1	0	0	0	0	0	4
GCF_027558855.1	ncbi_complete	Acinetobacter	baumannii	0	0	0	0	0	0	0	2	0	0	0	0	0	5	0	0	0	0	0	0	0	0	0	0	0	0
SRX17608748	ncbi_nanopore	Acinetobacter	baumannii	0	0	0	0	0	0	0	2	0	0	0	17	0	1	0	0	0	0	0	0	0	0	0	0	0	5
GCA_024125815.1	ncbi_complete	Acinetobacter	baumannii	0	0	0	0	0	0	0	2	2	2	0	19	0	5	6	0	0	1	0	2	0	0	0	0	0	4
SRX17608718	ncbi_nanopore	Acinetobacter	baumannii	0	0	0	0	0	0	0	2	0	0	0	15	0	1	0	0	0	0	0	0	0	0	0	0	0	5
ERX2806063	ncbi_nanopore	Acinetobacter	baumannii	0	0	0	0	0	0	0	1	0	1	0	9	0	6	5	0	0	21	0	2	0	0	0	0	0	0
GCF_001806345.1	ncbi_complete	Acinetobacter	baumannii	0	0	0	0	0	0	0	2	1	1	0	24	0	26	4	0	0	0	0	1	0	0	0	0	0	0
SRX19186067	ncbi_nanopore	Acinetobacter	baumannii	1	0	0	0	0	0	0	2	1	0	0	17	0	4	1	0	0	0	0	0	0	0	0	2	0	3
GCF_035937495.1	ncbi_complete	Acinetobacter	baumannii	0	2	0	0	0	0	0	2	0	2	1	2	0	0	1	0	0	6	0	1	2	0	0	0	0	1
GCF_029582015.1	ncbi_complete	Acinetobacter	baumannii	0	0	0	0	0	0	0	1	0	0	0	0	0	0	0	0	0	0	0	0	0	0	0	0	0	0
GCF_001669145.2	ncbi_complete	Acinetobacter	baumannii	0	0	0	0	0	0	0	1	0	0	11	25	0	11	0	0	0	8	0	1	0	0	0	0	0	3
GCF_022459595.1	ncbi_complete	Acinetobacter	baumannii	0	0	0	0	0	0	0	2	1	1	0	28	0	18	5	0	0	1	0	1	0	0	0	0	0	5
SRX11171065	ncbi_nanopore	Acinetobacter	baumannii	0	0	0	0	0	0	0	2	0	1	0	24	0	0	0	0	0	0	0	1	0	0	0	0	0	11
SRX14003118	ncbi_nanopore	Acinetobacter	baumannii	0	0	0	0	0	0	0	1	0	0	4	5	0	11	4	0	0	9	0	0	0	0	0	0	0	0
GCF_000302575.1	ncbi_complete	Acinetobacter	baumannii	0	0	0	0	0	0	0	2	1	0	0	9	0	0	0	0	0	1	0	2	0	0	0	0	0	9
GCF_022468565.1	ncbi_complete	Acinetobacter	baumannii	0	0	0	0	0	0	0	1	1	3	15	31	0	0	6	0	0	0	0	1	0	0	0	0	0	2
SRX14003151	ncbi_nanopore	Acinetobacter	baumannii	1	0	0	0	0	0	0	2	0	0	4	9	0	9	8	0	0	10	0	0	0	0	0	1	0	2
GCF_023361915.1	ncbi_complete	Acinetobacter	baumannii	0	0	0	0	0	0	0	2	1	4	0	19	0	3	11	0	0	1	0	2	0	0	0	0	0	8
GCF_023615345.1	ncbi_complete	Acinetobacter	baumannii	0	0	0	0	0	0	0	3	0	3	0	13	0	6	6	0	0	30	0	2	0	0	0	0	0	0
GCF_012931665.1	ncbi_complete	Acinetobacter	baumannii	0	0	0	0	0	0	0	3	0	8	0	1	0	0	4	0	0	0	0	1	0	0	0	0	0	0
ERX2806082	ncbi_nanopore	Acinetobacter	baumannii	0	0	0	0	0	0	0	1	3	3	3	21	0	0	0	0	0	30	0	1	0	0	0	0	0	5
SRX18716686	ncbi_nanopore	Acinetobacter	baumannii	1	0	0	0	0	0	0	2	2	1	0	26	0	1	5	0	0	1	0	1	0	0	0	0	0	0
GCF_022459755.2	ncbi_complete	Acinetobacter	baumannii	0	0	0	0	0	0	0	2	0	2	0	6	0	3	1	0	0	16	0	4	0	0	0	0	0	6
SRX23625966	ncbi_nanopore	Acinetobacter	baumannii	0	0	0	0	0	0	0	4	0	7	0	15	0	3	1	0	0	22	0	1	0	0	0	0	0	4
GCA_000307975.2	ncbi_complete	Acinetobacter	baumannii	0	0	0	0	0	0	0	2	1	1	0	2	0	1	1	0	0	2	0	1	0	0	0	0	0	0
SRX11171048	ncbi_nanopore	Acinetobacter	baumannii	0	0	0	0	0	0	0	1	2	1	0	21	0	0	2	0	0	0	0	1	0	0	0	0	0	3
GCF_028752815.1	ncbi_complete	Acinetobacter	baumannii	0	0	0	0	0	0	0	1	1	3	0	20	0	0	5	0	0	0	0	1	0	0	0	0	0	2
GCF_015910475.1	ncbi_complete	Acinetobacter	baumannii	0	1	0	0	0	0	0	2	0	1	0	0	0	0	0	0	0	0	0	1	0	0	0	0	0	0
GCF_023362175.1	ncbi_complete	Acinetobacter	baumannii	0	0	0	0	0	0	0	2	1	1	0	21	0	2	0	0	0	0	0	2	0	0	0	0	0	8
SRX19203196	ncbi_nanopore	Acinetobacter	baumannii	0	0	0	0	0	0	0	2	1	3	0	23	0	3	8	0	0	1	0	1	0	0	0	0	0	0
GCF_014672735.1	ncbi_complete	Acinetobacter	baumannii	0	0	0	0	0	0	0	1	0	0	0	0	1	0	0	0	0	0	0	0	0	0	0	0	0	0
ERX10201343	ncbi_nanopore	Acinetobacter	baumannii	0	0	0	0	0	0	0	2	0	0	8	27	1	0	2	0	0	0	0	2	2	0	0	1	0	7
SRX22142062	ncbi_nanopore	Acinetobacter	baumannii	0	0	0	0	0	0	0	2	0	0	1	18	0	1	0	0	0	1	0	2	0	0	0	0	0	9
GCF_003431385.1	ncbi_complete	Acinetobacter	baumannii	0	0	0	0	0	0	0	4	0	5	8	6	1	19	4	0	0	0	1	1	0	0	0	0	0	2
GCF_023361835.1	ncbi_complete	Acinetobacter	baumannii	0	0	0	0	0	0	0	2	1	1	0	20	0	0	8	0	0	0	0	1	0	0	0	0	0	5
GCF_023517715.1	ncbi_complete	Acinetobacter	baumannii	0	0	0	0	0	0	0	3	1	1	0	23	0	0	0	0	0	0	0	1	0	0	0	0	0	2
SRX18716676	ncbi_nanopore	Acinetobacter	baumannii	0	0	0	0	0	0	0	2	0	0	0	27	0	0	0	0	0	0	0	1	0	0	0	0	0	4
GCF_020271605.1	ncbi_complete	Acinetobacter	baumannii	1	0	1	0	0	0	0	2	2	7	1	9	1	0	3	0	0	3	0	4	0	0	0	0	7	3
GCA_028201695.1	ncbi_complete	Acinetobacter	baumannii	0	0	0	0	0	0	0	2	1	3	0	22	0	3	8	0	0	1	0	1	0	0	0	0	0	2
GCF_024139055.1	ncbi_complete	Acinetobacter	baumannii	1	0	0	0	0	0	0	1	11	0	9	4	0	6	0	0	0	0	0	0	0	0	0	2	0	0
SRX11171058	ncbi_nanopore	Acinetobacter	baumannii	3	0	0	0	0	0	0	2	2	3	0	26	0	2	0	0	0	1	0	1	0	0	0	0	0	5
GCF_024205285.1	ncbi_complete	Acinetobacter	baumannii	0	0	0	0	0	0	0	5	1	11	6	22	0	3	0	0	0	0	1	0	0	0	0	0	0	0
GCF_034081005.1	ncbi_complete	Acinetobacter	baumannii	0	0	0	0	0	0	0	2	0	0	0	0	0	0	1	0	0	0	0	0	0	0	0	0	0	0
SRX11171050	ncbi_nanopore	Acinetobacter	baumannii	3	0	0	0	0	0	0	2	2	4	0	25	0	2	0	0	0	1	0	1	0	0	0	0	0	5
GCF_022468355.1	ncbi_complete	Acinetobacter	baumannii	0	0	0	0	0	0	0	3	2	1	0	20	0	1	5	0	0	1	0	1	0	0	0	0	0	0
GCF_013394265.1	ncbi_complete	Acinetobacter	baumannii	0	0	0	0	0	0	0	1	0	0	0	9	1	0	4	0	0	0	0	4	0	0	0	0	0	0
GCF_023093135.1	ncbi_complete	Acinetobacter	baumannii	0	0	0	0	0	0	0	1	0	3	0	15	0	2	5	0	0	28	0	0	0	0	0	0	0	0
SRX17608735	ncbi_nanopore	Acinetobacter	baumannii	0	0	0	0	0	0	0	2	0	0	0	15	0	1	0	0	0	0	0	0	0	0	0	0	0	5
GCA_024126315.1	ncbi_complete	Acinetobacter	baumannii	0	0	0	0	0	0	0	2	3	2	0	21	0	7	0	0	0	1	0	2	0	0	0	0	0	10
GCF_023361095.1	ncbi_complete	Acinetobacter	baumannii	0	0	0	0	0	0	0	2	1	2	0	16	0	1	11	0	0	1	0	2	0	0	0	0	0	5
SRX11580333	ncbi_nanopore	Acinetobacter	baumannii	0	0	0	0	0	0	0	1	0	0	0	0	0	0	0	0	0	0	0	0	0	0	0	0	0	0
SRX23625990	ncbi_nanopore	Acinetobacter	baumannii	0	0	0	0	0	0	0	2	0	0	4	0	0	0	0	0	0	0	0	0	0	0	0	0	0	1
SRX11171034	ncbi_nanopore	Acinetobacter	baumannii	0	0	0	0	0	0	0	4	1	1	0	23	1	4	1	0	0	0	0	0	0	0	0	0	0	3
GCF_001806365.1	ncbi_complete	Acinetobacter	baumannii	0	0	0	0	0	0	0	2	1	1	0	17	1	0	0	0	0	0	0	1	0	0	0	0	0	3
SRX22142032	ncbi_nanopore	Acinetobacter	baumannii	0	0	0	0	0	0	0	2	1	2	0	21	0	3	0	0	0	1	0	2	0	0	0	0	0	7
SRX23625870	ncbi_nanopore	Acinetobacter	baumannii	1	0	0	0	0	0	0	2	2	0	2	26	0	0	0	0	0	4	0	1	0	0	0	0	0	5
GCF_029774275.1	ncbi_complete	Acinetobacter	baumannii	0	0	0	0	0	0	0	1	0	9	0	13	0	2	12	0	0	9	0	3	0	0	0	0	0	2
GCF_002843665.1	ncbi_complete	Acinetobacter	baumannii	0	0	0	0	0	0	0	2	1	1	0	18	0	11	10	0	0	1	0	1	0	0	0	0	0	0
GCF_028751705.1	ncbi_complete	Acinetobacter	baumannii	0	0	0	0	0	0	0	1	1	3	0	21	0	0	5	0	0	0	0	1	0	0	0	0	0	2
GCF_038442285.1	ncbi_complete	Acinetobacter	baumannii	0	0	0	0	0	0	0	1	0	10	0	9	1	79	0	0	0	0	2	0	0	0	0	0	0	0
GCF_020520405.1	ncbi_complete	Acinetobacter	baumannii	0	0	0	0	0	0	0	2	3	0	0	23	0	1	0	0	0	1	0	1	0	0	0	0	0	2
SRX14003134	ncbi_nanopore	Acinetobacter	baumannii	1	0	0	0	0	0	0	1	0	0	5	7	0	9	0	0	0	9	0	0	0	0	0	1	0	7
SRX11180172	ncbi_nanopore	Acinetobacter	baumannii	0	0	0	0	0	0	0	2	0	0	0	11	0	0	0	0	0	0	0	0	0	0	0	0	0	0
GCF_025854135.1	ncbi_complete	Acinetobacter	baumannii	0	0	0	0	0	0	0	2	0	0	0	19	0	1	0	0	0	0	0	0	0	0	0	0	0	5
SRX17608745	ncbi_nanopore	Acinetobacter	baumannii	0	0	0	0	0	0	0	2	0	0	0	15	0	1	0	0	0	0	0	0	0	0	0	0	0	5
SRX14003142	ncbi_nanopore	Acinetobacter	baumannii	0	0	0	0	0	0	0	2	1	0	0	19	0	1	5	0	0	0	0	2	0	0	0	0	0	0
ERX10099349	ncbi_nanopore	Acinetobacter	baumannii	1	0	0	0	0	0	0	2	0	13	2	1	0	5	4	0	1	1	0	1	1	0	0	0	0	3
GCF_027943685.1	ncbi_complete	Acinetobacter	baumannii	0	0	0	0	0	0	0	2	1	0	0	28	0	29	5	0	0	1	0	1	0	0	0	0	0	3
ERX10201342	ncbi_nanopore	Acinetobacter	baumannii	0	0	0	0	0	0	0	2	1	3	2	17	0	7	5	0	0	2	0	2	0	0	0	0	0	2
GCF_023361975.1	ncbi_complete	Acinetobacter	baumannii	0	0	0	0	0	0	0	2	2	1	0	27	0	1	5	0	0	1	0	1	0	0	0	0	0	3
GCF_033187155.1	ncbi_complete	Acinetobacter	baumannii	0	0	0	0	0	0	0	1	0	0	0	26	0	0	22	0	0	0	0	1	0	0	0	0	0	0
GCF_023361135.1	ncbi_complete	Acinetobacter	baumannii	0	0	0	0	0	0	0	2	1	3	0	20	0	3	11	0	0	0	0	2	0	0	0	0	0	6
GCF_023517235.1	ncbi_complete	Acinetobacter	baumannii	0	0	0	0	0	0	0	2	0	0	0	11	0	0	0	0	0	0	0	0	0	0	0	0	0	0
SRX5671063	ncbi_nanopore	Acinetobacter	baumannii	0	0	0	0	0	0	0	3	0	4	0	10	0	3	4	0	0	22	0	2	0	0	0	0	0	0
SRX17469771	ncbi_nanopore	Acinetobacter	baumannii	2	0	0	0	0	0	0	5	0	17	14	2	0	23	4	0	0	9	7	3	19	0	0	1	0	4
SRX11489817	ncbi_nanopore	Acinetobacter	baumannii	0	0	0	0	0	0	0	2	0	5	9	6	0	18	5	0	0	0	3	1	0	0	0	0	0	5
SRX11171060	ncbi_nanopore	Acinetobacter	baumannii	0	0	0	0	0	0	0	2	1	1	0	25	0	1	0	0	0	1	0	2	0	0	0	0	0	9
GCF_025854235.1	ncbi_complete	Acinetobacter	baumannii	0	0	0	0	0	0	0	2	0	0	0	15	0	1	0	0	0	0	0	0	0	0	0	0	0	5
SRX22142054	ncbi_nanopore	Acinetobacter	baumannii	0	0	0	0	0	0	0	2	0	0	1	19	0	1	0	0	0	1	0	2	0	0	0	0	0	9
GCF_022459155.1	ncbi_complete	Acinetobacter	baumannii	1	0	0	0	0	0	0	2	3	2	0	18	0	1	0	0	0	6	0	1	0	0	0	0	0	4
GCF_034422815.1	ncbi_complete	Acinetobacter	baumannii	0	0	0	0	0	0	0	5	0	10	6	16	0	9	4	0	0	1	0	1	0	0	0	0	1	0
GCF_002082705.1	ncbi_complete	Acinetobacter	baumannii	0	0	0	0	0	0	0	2	1	1	0	20	0	9	0	0	0	1	0	1	0	0	0	0	0	8
ERX7850210	ncbi_nanopore	Acinetobacter	baumannii	0	0	0	0	0	0	0	1	6	0	0	0	0	0	0	0	0	0	0	0	0	0	0	0	0	0
GCF_029674845.1	ncbi_complete	Acinetobacter	baumannii	0	0	0	0	0	0	0	3	19	30	0	0	0	47	2	0	5	0	1	0	8	0	0	0	4	0
SRX10089170	ncbi_nanopore	Acinetobacter	baumannii	0	0	0	0	0	0	0	1	2	0	2	3	0	3	0	0	0	0	0	0	0	0	0	1	0	2
GCF_001922225.1	ncbi_complete	Acinetobacter	baumannii	0	0	0	0	0	0	0	2	1	2	0	22	0	3	0	0	0	1	0	2	0	0	0	0	0	9
GCF_030585325.1	ncbi_complete	Acinetobacter	baumannii	1	0	0	0	15	0	0	1	1	5	0	22	0	2	7	0	0	1	1	2	0	0	0	0	0	3
SRX9152577	ncbi_nanopore	Acinetobacter	baumannii	0	0	0	0	0	0	0	2	2	0	4	25	0	32	0	0	0	1	0	1	0	0	0	0	0	5
GCF_017724195.1	ncbi_complete	Acinetobacter	baumannii	0	0	0	0	0	0	0	2	2	10	4	18	0	7	4	0	0	0	0	4	0	0	0	0	0	2
GCF_016919525.1	ncbi_complete	Acinetobacter	baumannii	0	0	0	0	0	0	0	1	2	0	2	3	0	3	0	0	0	0	0	0	0	0	0	1	0	2
SRX17608728	ncbi_nanopore	Acinetobacter	baumannii	0	0	0	0	0	0	0	2	0	0	0	15	0	1	0	0	0	0	0	0	0	0	0	0	0	5
GCF_001543995.1	ncbi_complete	Acinetobacter	baumannii	0	0	0	0	0	0	0	3	1	1	0	22	1	11	5	0	0	0	0	2	0	0	0	0	0	0
GCF_014672755.1	ncbi_complete	Acinetobacter	baumannii	0	1	0	0	0	0	0	3	0	0	0	0	0	0	0	0	0	0	2	1	0	0	0	2	0	0
GCF_022460575.1	ncbi_complete	Acinetobacter	baumannii	0	0	0	0	0	0	0	2	0	0	1	20	1	1	0	0	0	1	0	2	0	0	0	0	0	9
GCF_036601155.1	ncbi_complete	Acinetobacter	baumannii	0	0	0	0	0	0	0	1	2	0	0	3	0	2	0	0	0	0	0	0	0	0	0	1	0	0
GCF_022466975.1	ncbi_complete	Acinetobacter	baumannii	0	1	0	0	0	0	0	3	0	0	0	0	0	0	0	0	0	0	2	1	0	0	0	2	0	0
GCF_016864915.1	ncbi_complete	Acinetobacter	baumannii	0	0	0	0	0	0	0	3	0	4	0	8	0	5	0	0	0	16	0	0	0	0	0	0	0	6
SRX11180177	ncbi_nanopore	Acinetobacter	baumannii	0	0	0	0	0	0	0	2	2	1	0	23	1	1	0	0	0	2	0	1	0	0	0	0	0	8
GCF_029931545.1	ncbi_complete	Acinetobacter	baumannii	0	0	0	0	0	0	0	2	2	3	0	0	0	10	1	0	1	5	0	0	0	0	0	0	2	0
SRX11171041	ncbi_nanopore	Acinetobacter	baumannii	0	0	0	0	0	0	0	2	2	2	0	24	1	1	0	0	0	2	0	1	0	0	0	0	0	8
SRX11180184	ncbi_nanopore	Acinetobacter	baumannii	0	0	0	0	0	0	0	2	2	1	0	23	1	1	0	0	0	2	0	1	0	0	0	0	0	8
GCF_013377175.1	ncbi_complete	Acinetobacter	baumannii	0	0	0	0	0	0	0	2	0	7	0	9	0	12	7	0	0	0	2	3	0	0	0	0	0	2
GCF_014705885.1	ncbi_complete	Acinetobacter	baumannii	0	0	0	0	0	0	0	3	1	5	0	19	0	2	0	0	0	0	0	1	0	0	0	0	0	13
GCF_030585245.1	ncbi_complete	Acinetobacter	baumannii	1	0	0	0	19	0	0	1	1	6	0	25	0	2	6	0	0	1	1	2	0	0	0	0	0	7
SRX22142045	ncbi_nanopore	Acinetobacter	baumannii	0	0	0	0	0	0	0	2	0	0	0	0	0	5	0	0	0	2	0	0	0	0	0	0	0	0
SRX22142128	ncbi_nanopore	Acinetobacter	baumannii	1	0	0	0	0	0	0	2	2	1	3	20	0	1	0	0	0	6	0	1	0	0	0	0	0	7
SRX14003153	ncbi_nanopore	Acinetobacter	baumannii	0	0	0	0	11	0	0	1	1	0	0	5	0	4	0	0	0	0	0	0	0	0	0	1	0	0
SRX22142060	ncbi_nanopore	Acinetobacter	baumannii	0	0	0	0	0	0	0	2	0	0	1	18	0	1	0	0	0	1	0	2	0	0	0	0	0	9
GCF_021729465.1	ncbi_complete	Acinetobacter	baumannii	0	0	0	0	0	0	0	1	1	5	4	7	1	2	1	0	0	0	0	3	3	0	0	0	0	0
GCF_023615705.1	ncbi_complete	Acinetobacter	baumannii	0	0	0	0	0	0	0	2	2	1	0	28	0	1	4	0	0	1	0	1	0	0	0	0	0	3
SRX3057235	ncbi_nanopore	Acinetobacter	baumannii	0	0	0	0	0	0	0	1	1	5	0	23	0	3	9	0	0	0	0	1	0	0	0	0	0	2
SRX17469774	ncbi_nanopore	Acinetobacter	baumannii	2	0	0	0	0	0	0	5	0	16	15	2	0	23	4	0	0	10	5	3	19	0	0	1	0	4
GCF_028583505.1	ncbi_complete	Acinetobacter	baumannii	0	0	0	0	0	0	0	1	2	0	2	3	0	2	0	0	0	0	0	0	0	0	0	1	0	2
SRX10878600	ncbi_nanopore	Acinetobacter	baumannii	0	0	0	0	0	0	0	1	2	1	0	33	0	0	1	0	0	0	0	0	0	0	0	0	0	4
GCF_033469325.1	ncbi_complete	Acinetobacter	baumannii	0	0	0	0	0	0	0	2	0	2	0	0	0	0	0	0	0	0	0	0	2	0	0	0	0	0
GCF_022460435.2	ncbi_complete	Acinetobacter	baumannii	1	0	0	0	0	0	0	2	0	0	4	9	0	10	8	0	0	10	0	0	0	0	0	1	0	0
GCF_023517155.1	ncbi_complete	Acinetobacter	baumannii	0	0	0	0	0	0	0	2	1	2	0	15	0	2	9	0	0	1	0	1	0	0	0	0	0	2
GCF_038442405.1	ncbi_complete	Acinetobacter	baumannii	0	0	0	0	0	0	0	1	0	14	0	10	1	2	4	0	0	0	2	3	0	0	0	0	0	2
SRX22142050	ncbi_nanopore	Acinetobacter	baumannii	0	0	0	0	0	0	0	2	0	0	1	17	0	1	0	0	0	1	0	2	0	0	0	0	0	9
GCF_019458485.1	ncbi_complete	Acinetobacter	baumannii	0	0	0	0	0	0	0	1	0	0	3	22	1	0	0	0	0	0	0	1	0	0	0	1	0	6
GCF_014705865.1	ncbi_complete	Acinetobacter	baumannii	0	0	0	0	0	0	0	2	1	5	0	17	0	2	8	0	0	0	0	1	0	0	0	0	0	0
GCF_023362195.1	ncbi_complete	Acinetobacter	baumannii	0	0	0	0	0	0	0	2	1	3	0	19	0	3	10	0	0	0	0	2	0	0	0	0	0	2
GCF_023517735.1	ncbi_complete	Acinetobacter	baumannii	0	0	0	0	0	0	0	2	2	1	0	24	0	0	5	0	0	0	0	1	0	0	0	0	0	3
SRX14631400	ncbi_nanopore	Acinetobacter	baumannii	0	0	0	0	0	0	0	2	2	0	2	27	0	6	8	0	0	1	0	2	0	0	0	0	0	0
SRX14631398	ncbi_nanopore	Acinetobacter	baumannii	0	0	0	0	0	0	0	2	1	0	11	22	0	0	0	0	0	1	0	2	0	0	0	0	0	8
GCF_029674685.1	ncbi_complete	Acinetobacter	baumannii	0	0	0	0	0	0	0	4	2	3	0	26	0	5	4	0	0	1	0	1	0	0	0	0	0	7
GCF_020912005.1	ncbi_complete	Acinetobacter	baumannii	0	0	0	0	0	0	0	1	0	2	0	1	0	3	0	0	0	0	5	1	0	0	0	0	0	5
GCF_001674475.2	ncbi_complete	Acinetobacter	baumannii	0	0	0	0	0	0	0	1	0	0	11	25	0	11	0	0	0	8	0	1	0	0	0	0	0	3
GCF_038985835.1	ncbi_complete	Acinetobacter	baumannii	0	0	0	0	0	0	0	2	1	3	0	20	0	2	6	0	0	1	0	1	0	0	0	0	0	0
GCF_000830055.1	ncbi_complete	Acinetobacter	baumannii	1	0	0	0	0	0	0	1	0	0	0	0	0	0	0	0	0	0	0	0	0	0	0	4	0	2
SRX11180182	ncbi_nanopore	Acinetobacter	baumannii	0	0	0	0	0	0	0	2	0	0	0	11	0	0	0	0	0	0	0	0	0	0	0	0	0	0
SRX17608736	ncbi_nanopore	Acinetobacter	baumannii	0	0	0	0	0	0	0	2	0	0	0	16	0	1	0	0	0	0	0	0	0	0	0	0	0	5
GCF_025369955.1	ncbi_complete	Acinetobacter	baumannii	2	0	0	0	0	0	0	5	0	17	15	2	0	23	4	0	0	9	5	3	19	0	0	1	0	4
GCF_001922205.1	ncbi_complete	Acinetobacter	baumannii	0	0	0	0	0	0	0	2	1	2	2	23	0	3	0	0	0	1	0	2	0	0	0	0	0	14
GCF_023809705.1	ncbi_complete	Acinetobacter	baumannii	1	1	0	0	0	0	0	2	1	6	5	2	1	5	8	0	0	0	0	1	0	0	0	0	0	3
GCF_000828935.1	ncbi_complete	Acinetobacter	baumannii	0	0	0	0	0	0	0	1	0	5	2	9	0	7	3	0	0	0	0	3	0	0	0	0	0	2
SRX14003124	ncbi_nanopore	Acinetobacter	baumannii	0	0	0	0	0	0	0	1	3	1	8	31	0	0	3	0	0	7	0	1	0	0	0	0	0	4
GCF_012935145.1	ncbi_complete	Acinetobacter	baumannii	0	0	0	0	0	0	0	2	3	0	4	23	0	1	6	0	0	1	0	2	0	0	0	0	0	0
GCF_033189435.1	ncbi_complete	Acinetobacter	baumannii	0	0	0	0	0	0	0	1	0	0	0	26	0	0	3	0	0	0	0	1	0	0	0	0	0	0
ERX3808348	ncbi_nanopore	Acinetobacter	baumannii	0	0	0	0	0	0	0	1	0	2	0	1	0	5	0	0	0	0	3	1	0	0	0	0	0	3
ERX10201337	ncbi_nanopore	Acinetobacter	baumannii	0	0	0	0	0	0	0	2	1	3	2	19	0	13	5	0	0	2	0	2	0	0	0	0	0	2
GCF_013372085.1	ncbi_complete	Acinetobacter	baumannii	0	0	0	0	0	0	0	1	0	3	0	1	0	7	0	0	0	0	2	1	0	0	0	0	0	4
GCF_030585285.1	ncbi_complete	Acinetobacter	baumannii	1	0	0	0	15	0	0	1	1	6	0	22	0	2	7	0	0	1	1	2	0	0	0	0	0	3
GCF_025854255.1	ncbi_complete	Acinetobacter	baumannii	0	0	0	0	0	0	0	2	0	8	14	10	0	7	1	0	0	0	0	1	0	0	0	0	0	0
SRX11171031	ncbi_nanopore	Acinetobacter	baumannii	0	0	0	0	0	0	0	1	2	1	0	23	0	1	0	0	0	0	0	1	0	0	0	0	0	5
SRX11171043	ncbi_nanopore	Acinetobacter	baumannii	0	0	0	0	0	0	0	1	2	1	0	22	0	1	0	0	0	1	0	1	0	0	0	0	0	5
SRX9007939	ncbi_nanopore	Acinetobacter	baumannii	2	0	1	0	0	0	0	1	1	12	0	15	0	7	8	0	0	0	1	2	0	0	0	0	2	3
GCF_034126645.1	ncbi_complete	Acinetobacter	baumannii	0	0	0	0	0	0	0	2	1	2	0	25	0	3	0	0	0	1	0	2	0	0	0	0	0	9
GCF_017726575.1	ncbi_complete	Acinetobacter	baumannii	0	1	0	0	0	0	0	1	1	6	5	2	0	3	0	0	0	3	0	0	5	0	0	0	0	0
SRX9152576	ncbi_nanopore	Acinetobacter	baumannii	0	0	0	0	0	0	0	2	1	1	0	22	0	8	5	0	0	1	0	1	0	0	0	0	0	3
GCF_022460295.1	ncbi_complete	Acinetobacter	baumannii	0	0	0	0	0	0	0	2	0	6	0	10	0	1	1	0	0	17	0	3	0	0	0	0	1	5
GCF_024749645.1	ncbi_complete	Acinetobacter	baumannii	0	0	0	0	0	0	0	1	15	19	1	0	0	12	0	0	1	0	0	0	0	0	0	0	1	0
GCF_012935005.1	ncbi_complete	Acinetobacter	baumannii	0	0	0	0	0	0	0	2	8	2	6	14	0	15	2	0	0	48	0	1	0	0	0	0	0	0
GCA_035755505.1	ncbi_complete	Acinetobacter	baumannii	0	0	0	0	0	0	0	2	3	1	0	23	0	9	0	0	0	0	0	1	0	0	0	0	0	8
GCF_038993615.1	ncbi_complete	Acinetobacter	baumannii	0	0	0	0	0	0	0	2	2	0	0	25	0	1	5	0	0	1	0	1	0	0	0	0	0	3
GCA_036320755.1	ncbi_complete	Acinetobacter	baumannii	0	0	0	0	0	0	0	2	1	0	5	20	1	48	0	0	0	0	0	0	0	0	0	2	0	8
GCF_017724155.1	ncbi_complete	Acinetobacter	baumannii	0	0	0	0	0	0	0	2	2	10	4	20	0	7	4	0	0	0	0	4	0	0	0	0	0	2
SRX11171044	ncbi_nanopore	Acinetobacter	baumannii	0	0	0	0	0	0	0	2	1	0	0	26	1	0	0	0	0	0	0	2	0	0	0	0	0	9
SRX17608730	ncbi_nanopore	Acinetobacter	baumannii	0	0	0	0	0	0	0	2	1	1	0	20	0	1	0	0	0	1	0	1	0	0	0	0	0	15
GCF_022107375.1	ncbi_complete	Acinetobacter	baumannii	0	0	0	0	0	0	0	2	0	0	0	17	0	1	0	0	0	0	0	0	0	0	0	0	0	4
SRX17608722	ncbi_nanopore	Acinetobacter	baumannii	0	0	0	0	0	0	0	2	0	0	0	15	0	1	0	0	0	0	0	0	0	0	0	0	0	2
SRX17608708	ncbi_nanopore	Acinetobacter	baumannii	0	0	0	0	0	0	0	2	0	8	14	10	0	7	1	0	0	0	0	1	0	0	0	0	0	0
GCA_003359255.2	ncbi_complete	Acinetobacter	baumannii	0	0	0	0	0	0	0	1	0	2	0	17	0	3	0	0	0	1	0	2	0	0	0	0	0	11
SRX22142117	ncbi_nanopore	Acinetobacter	baumannii	0	0	0	0	0	0	0	2	0	1	0	20	0	1	0	0	0	1	0	2	0	0	0	0	0	7
SRX17608703	ncbi_nanopore	Acinetobacter	baumannii	0	0	0	0	0	0	0	2	0	0	0	17	0	1	0	0	0	0	0	0	0	0	0	0	0	4
GCF_026409205.1	ncbi_complete	Acinetobacter	baumannii	0	0	0	0	0	0	0	2	6	2	0	17	0	6	6	0	0	1	0	2	0	0	0	0	0	1
GCF_015870965.1	ncbi_complete	Acinetobacter	baumannii	0	0	0	0	0	0	0	5	2	3	5	26	0	2	8	0	0	1	0	1	0	0	0	0	0	0
GCF_012935025.1	ncbi_complete	Acinetobacter	baumannii	0	0	0	0	0	0	0	2	2	1	0	32	0	1	0	0	0	1	0	1	0	0	0	0	0	5
GCF_001457535.1	ncbi_complete	Acinetobacter	baumannii	0	1	0	0	0	0	0	1	0	2	0	0	1	0	0	0	0	0	0	0	0	0	0	0	0	0
SRX17608719	ncbi_nanopore	Acinetobacter	baumannii	0	0	0	0	0	0	0	2	1	1	0	21	0	1	0	0	0	0	0	1	0	0	0	0	0	14
GCF_009498335.1	ncbi_complete	Acinetobacter	baumannii	0	0	0	0	0	0	0	3	2	1	0	23	0	1	5	0	0	1	0	1	0	0	0	0	0	5
SRX22142042	ncbi_nanopore	Acinetobacter	baumannii	0	0	0	0	0	0	0	2	0	0	0	0	0	5	0	0	0	2	0	0	0	0	0	0	0	0
ERX7850229	ncbi_nanopore	Acinetobacter	baumannii	1	0	0	0	14	0	0	2	1	3	0	18	0	1	0	0	0	1	1	1	0	0	0	0	0	2
GCF_012272775.1	ncbi_complete	Acinetobacter	baumannii	0	0	0	0	0	0	0	2	1	0	0	17	1	27	0	0	0	1	0	1	0	0	0	0	0	9
GCF_005519135.2	ncbi_complete	Acinetobacter	baumannii	1	0	0	0	0	0	0	2	0	4	9	0	0	0	2	0	0	0	0	0	0	0	0	1	0	2
SRX22142157	ncbi_nanopore	Acinetobacter	baumannii	0	0	0	0	0	0	0	2	11	6	0	2	0	3	7	0	0	3	1	3	0	0	0	0	0	2
GCF_004564095.1	ncbi_complete	Acinetobacter	baumannii	0	0	0	0	0	0	0	1	6	75	0	0	0	38	2	0	1	0	0	0	0	0	0	1	5	0
GCF_007647215.1	ncbi_complete	Acinetobacter	baumannii	0	0	0	0	0	0	0	2	2	1	0	25	0	1	5	0	0	1	0	1	0	0	0	0	0	0
SRX20031517	ncbi_nanopore	Acinetobacter	baumannii	0	0	0	0	0	0	0	2	1	4	0	16	0	3	0	0	0	1	0	2	0	0	0	0	0	4
GCF_001806425.1	ncbi_complete	Acinetobacter	baumannii	0	0	0	0	0	0	0	2	1	0	0	15	1	2	0	0	0	0	0	1	0	0	0	0	0	3
GCF_024749405.1	ncbi_complete	Acinetobacter	baumannii	0	1	0	0	0	0	0	1	20	43	0	4	2	18	2	0	11	0	0	0	8	0	0	0	5	0
GCF_012272735.1	ncbi_complete	Acinetobacter	baumannii	0	0	0	0	0	0	0	2	2	2	0	16	0	4	9	0	0	2	0	2	0	0	0	0	0	2
GCF_002504145.1	ncbi_complete	Acinetobacter	baumannii	2	1	0	0	0	0	0	1	9	9	2	0	0	22	0	0	0	0	0	0	0	0	0	0	0	0
SRX11171039	ncbi_nanopore	Acinetobacter	baumannii	0	0	0	0	0	0	0	3	1	1	0	23	0	0	0	0	0	0	0	1	0	0	0	0	0	2
GCF_022459135.1	ncbi_complete	Acinetobacter	baumannii	0	0	0	0	0	0	0	1	3	1	8	32	0	0	3	0	0	7	0	1	0	0	0	0	0	2
SRX22142033	ncbi_nanopore	Acinetobacter	baumannii	0	0	0	0	0	0	0	2	1	3	0	23	0	3	0	0	0	1	0	2	0	0	0	0	0	7
GCF_019331655.1	ncbi_complete	Acinetobacter	baumannii	0	1	0	0	0	0	0	3	0	0	0	0	0	0	0	0	0	0	2	1	0	0	0	2	0	0
GCF_002762545.2	ncbi_complete	Acinetobacter	baumannii	0	0	0	0	0	0	0	3	1	2	0	23	0	0	9	0	0	0	0	6	0	0	0	0	0	5
ERX7573416	ncbi_nanopore	Acinetobacter	baumannii	0	0	0	0	0	0	0	1	3	11	1	4	0	31	4	0	0	5	0	1	0	0	0	2	0	2
SRX17469772	ncbi_nanopore	Acinetobacter	baumannii	2	0	0	0	0	0	0	5	0	16	15	2	0	24	4	0	0	9	7	3	19	0	0	1	0	4
GCF_037939845.1	ncbi_complete	Acinetobacter	baumannii	0	1	0	0	0	0	0	2	8	7	0	3	0	9	0	0	4	0	0	0	0	0	0	0	2	0
GCF_007221455.1	ncbi_complete	Acinetobacter	baumannii	1	0	0	0	0	0	0	1	0	0	0	2	0	0	7	0	0	0	0	1	0	0	0	0	0	0
GCF_030585265.1	ncbi_complete	Acinetobacter	baumannii	0	0	0	0	0	0	0	2	0	1	21	24	0	0	0	0	0	0	0	0	0	0	0	0	0	3
GCF_022468645.2	ncbi_complete	Acinetobacter	baumannii	0	0	0	0	0	0	0	2	1	2	1	27	0	4	6	0	0	0	0	1	0	0	0	0	0	2
GCF_002902885.1	ncbi_complete	Acinetobacter	baumannii	0	0	0	0	0	0	0	3	9	40	1	1	0	52	4	0	5	2	0	0	1	0	0	0	2	0
GCF_000498375.2	ncbi_complete	Acinetobacter	baumannii	0	0	0	0	0	0	0	5	1	0	0	13	1	102	0	0	0	2	0	2	0	0	0	0	0	11
GCF_011067065.1	ncbi_complete	Acinetobacter	baumannii	0	0	0	0	0	0	0	2	4	2	0	16	0	6	6	0	0	1	0	2	0	0	0	0	0	1
GCF_002753915.1	ncbi_complete	Acinetobacter	baumannii	1	0	0	0	0	0	0	1	0	31	3	17	1	3	2	0	0	0	0	1	0	0	0	0	0	2
GCF_000761175.1	ncbi_complete	Acinetobacter	baumannii	0	0	0	0	0	0	0	1	0	1	3	7	1	4	0	0	0	0	0	4	0	0	0	2	0	0
SRX17608739	ncbi_nanopore	Acinetobacter	baumannii	0	0	0	0	0	0	0	2	0	0	0	17	0	1	3	0	0	0	0	0	0	0	0	0	0	0
GCF_024749425.1	ncbi_complete	Acinetobacter	baumannii	0	1	0	0	0	0	0	2	19	44	19	10	0	18	5	0	7	0	0	0	4	0	0	0	4	0
SRX17469768	ncbi_nanopore	Acinetobacter	baumannii	2	0	0	0	0	0	0	5	0	16	14	2	0	23	4	0	0	10	5	3	19	0	0	1	0	4
GCF_020520365.1	ncbi_complete	Acinetobacter	baumannii	0	0	0	0	0	0	0	2	3	0	0	22	0	1	0	0	0	1	0	1	0	0	0	0	0	2
GCF_002082645.1	ncbi_complete	Acinetobacter	baumannii	0	0	0	0	0	0	0	3	2	7	0	19	0	45	2	0	0	2	0	1	0	0	0	0	0	8
GCF_022429585.1	ncbi_complete	Acinetobacter	baumannii	0	0	0	0	0	0	0	1	2	1	0	24	0	1	0	0	0	1	0	1	0	0	0	0	0	11
GCF_001261895.2	ncbi_complete	Acinetobacter	baumannii	0	0	0	0	0	0	0	1	0	6	2	0	0	30	0	0	0	0	0	0	1	0	0	0	0	0
SRX22142149	ncbi_nanopore	Acinetobacter	baumannii	0	0	0	0	0	0	0	2	11	6	0	4	0	3	7	0	0	2	1	3	0	0	0	0	0	2
GCF_004797155.2	ncbi_complete	Acinetobacter	baumannii	0	0	0	0	0	0	0	1	0	3	0	1	0	8	0	0	0	0	2	1	0	0	0	0	0	4
GCA_003627485.2	ncbi_complete	Acinetobacter	baumannii	0	0	0	0	0	0	0	2	1	1	4	30	0	4	0	0	0	1	0	4	0	0	0	0	0	11
GCF_029223565.1	ncbi_complete	Acinetobacter	baumannii	0	0	0	0	0	0	0	2	0	0	0	11	0	0	0	0	0	0	0	0	0	0	0	0	0	0
GCF_025854115.1	ncbi_complete	Acinetobacter	baumannii	0	0	0	0	0	0	0	2	0	0	0	16	0	1	0	0	0	0	0	0	0	0	0	0	0	5
SRX12344453	ncbi_nanopore	Acinetobacter	baumannii	0	0	0	0	0	0	0	1	2	0	2	3	0	2	0	0	0	0	0	0	0	0	0	1	0	2
GCF_001895985.1	ncbi_complete	Acinetobacter	baumannii	0	0	0	0	0	0	0	2	1	2	0	26	0	3	0	0	0	1	0	2	0	0	0	0	0	12
GCF_014171935.1	ncbi_complete	Acinetobacter	baumannii	2	0	1	0	0	0	0	2	11	10	47	4	0	3	1	0	0	0	0	2	0	0	0	0	2	7
SRX11171063	ncbi_nanopore	Acinetobacter	baumannii	0	0	0	0	0	0	0	2	2	0	0	22	0	1	0	0	0	1	0	1	0	0	0	0	0	5
SRX7735082	ncbi_nanopore	Acinetobacter	baumannii	1	0	0	0	15	0	0	1	1	4	0	22	0	3	7	0	0	1	1	2	0	0	0	0	0	3
GCF_038418365.1	ncbi_complete	Acinetobacter	baumannii	0	0	0	0	0	0	0	1	0	1	0	22	0	113	4	0	0	12	0	0	0	0	0	0	0	0
SRX18797677	ncbi_nanopore	Acinetobacter	baumannii	0	0	0	0	0	0	0	2	1	2	0	19	0	3	0	0	0	1	0	1	0	0	0	0	0	10
GCF_024271825.1	ncbi_complete	Acinetobacter	baumannii	0	0	0	0	0	0	0	2	1	6	7	2	0	18	0	0	0	6	0	0	0	0	0	1	0	0
GCF_000786735.1	ncbi_complete	Acinetobacter	baumannii	0	0	0	0	0	0	0	3	14	2	14	21	0	24	1	0	0	12	0	1	0	0	0	0	0	0
SRX11437062	ncbi_nanopore	Acinetobacter	baumannii	0	0	0	0	0	0	0	1	0	0	2	22	1	0	0	0	0	0	0	1	0	0	0	1	0	11
GCF_025854035.1	ncbi_complete	Acinetobacter	baumannii	0	0	0	0	0	0	0	2	0	8	14	10	0	8	1	0	0	0	0	1	0	0	0	0	0	0
GCF_004194555.1	ncbi_complete	Acinetobacter	baumannii	0	0	0	0	0	0	0	2	19	31	0	0	0	54	7	0	1	2	0	0	1	0	0	0	0	0
GCF_004758865.1	ncbi_complete	Acinetobacter	baumannii	0	0	0	0	0	0	0	3	14	6	7	4	0	3	11	0	0	3	0	1	0	0	0	0	0	0
SRX22142119	ncbi_nanopore	Acinetobacter	baumannii	0	0	0	0	0	0	0	2	0	1	0	20	0	1	0	0	0	1	0	2	0	0	0	0	0	7
ERX2806118	ncbi_nanopore	Acinetobacter	baumannii	0	0	0	0	0	0	0	1	0	0	10	28	0	55	0	0	0	6	0	0	0	0	0	0	0	4
SRX22142030	ncbi_nanopore	Acinetobacter	baumannii	0	0	0	0	0	0	0	2	1	3	0	23	0	3	0	0	0	1	0	2	0	0	0	0	0	9
SRX22142153	ncbi_nanopore	Acinetobacter	baumannii	0	0	0	0	0	0	0	2	11	6	0	4	0	3	7	0	0	2	1	3	0	0	0	0	0	2
GCF_001668465.2	ncbi_complete	Acinetobacter	baumannii	0	0	0	0	0	0	0	1	0	0	6	22	0	11	1	0	0	7	0	0	0	0	0	0	0	0
GCF_003547115.1	ncbi_complete	Acinetobacter	baumannii	0	0	0	0	0	0	0	3	5	17	0	20	0	13	1	0	0	20	0	2	0	0	0	0	0	4
GCF_022468985.2	ncbi_complete	Acinetobacter	baumannii	0	0	0	0	0	0	0	1	0	0	2	20	0	6	3	0	0	2	0	1	0	0	0	0	2	0
SRX14003146	ncbi_nanopore	Acinetobacter	baumannii	0	0	0	0	0	0	0	1	0	0	7	23	0	19	0	0	0	7	0	0	0	0	0	0	0	3
GCF_004028375.1	ncbi_complete	Acinetobacter	baumannii	0	0	0	0	0	0	0	1	10	3	0	0	0	0	1	0	0	0	0	0	0	0	0	0	0	0
SRX5671060	ncbi_nanopore	Acinetobacter	baumannii	0	0	0	0	0	0	0	1	1	3	0	25	0	3	0	0	0	1	0	2	0	0	0	0	0	5
GCF_019703285.1	ncbi_complete	Acinetobacter	baumannii	2	0	0	0	0	0	0	2	6	31	8	1	1	68	1	0	16	1	0	0	2	0	0	0	3	0
GCF_018808925.1	ncbi_complete	Acinetobacter	baumannii	0	0	0	0	2	0	2	2	0	1	0	5	0	1	2	0	0	34	0	2	0	0	0	0	0	6
SRX14631405	ncbi_nanopore	Acinetobacter	baumannii	0	0	0	0	0	0	0	6	1	3	3	25	0	6	8	0	0	12	0	2	0	0	0	0	0	3
SRX22142123	ncbi_nanopore	Acinetobacter	baumannii	0	0	0	0	0	0	0	2	2	1	1	23	0	1	6	0	0	1	0	1	0	0	0	0	0	0
GCF_038998165.1	ncbi_complete	Acinetobacter	baumannii	0	0	0	0	0	0	0	2	1	1	0	24	0	3	6	0	0	0	0	2	0	0	0	0	0	0
GCF_038441235.1	ncbi_complete	Acinetobacter	baumannii	0	0	0	0	0	0	0	2	1	0	0	20	2	0	7	0	0	1	0	2	0	0	0	0	0	5
SRX3057229	ncbi_nanopore	Acinetobacter	baumannii	0	0	0	0	0	0	0	3	1	5	0	23	0	2	9	0	0	0	0	1	0	0	0	0	0	2
GCF_002803025.2	ncbi_complete	Acinetobacter	baumannii	0	0	0	0	0	0	0	1	0	0	0	0	0	0	0	0	0	0	0	0	0	0	0	0	0	0
GCF_022870045.1	ncbi_complete	Acinetobacter	baumannii	0	1	0	0	0	0	0	3	0	0	0	0	0	0	0	0	0	0	2	1	0	0	0	2	0	0
SRX11180178	ncbi_nanopore	Acinetobacter	baumannii	0	0	0	0	0	0	0	1	2	1	0	23	0	1	0	0	0	1	0	1	0	0	0	0	0	5
SRX11180169	ncbi_nanopore	Acinetobacter	baumannii	0	0	0	0	0	0	0	2	2	0	0	22	0	1	0	0	0	1	0	1	0	0	0	0	0	5
SRX14003119	ncbi_nanopore	Acinetobacter	baumannii	0	0	0	0	0	0	0	2	2	1	0	28	0	18	0	0	0	1	0	1	0	0	0	0	0	8
GCF_016903135.1	ncbi_complete	Acinetobacter	baumannii	1	0	0	0	0	0	0	2	0	11	3	17	0	4	0	0	0	0	0	2	0	0	0	0	0	4
GCF_003812385.1	ncbi_complete	Acinetobacter	baumannii	0	1	0	0	0	0	0	2	3	28	0	0	1	14	2	0	0	0	0	0	0	0	0	0	6	0
SRX22343813	ncbi_nanopore	Acinetobacter	baumannii	0	0	0	0	0	0	0	2	2	1	0	28	0	1	0	0	0	1	0	1	0	0	0	0	0	7
GCF_024749525.1	ncbi_complete	Acinetobacter	baumannii	0	0	0	0	0	0	0	3	0	10	5	8	0	9	4	0	0	0	2	1	0	0	0	0	0	2
GCF_012272795.1	ncbi_complete	Acinetobacter	baumannii	0	0	0	0	0	0	0	2	2	0	0	17	0	2	9	0	0	2	0	2	0	0	0	0	0	2
SRX14631404	ncbi_nanopore	Acinetobacter	baumannii	0	0	0	0	0	0	0	2	2	1	1	27	0	0	6	0	0	0	0	1	0	0	0	0	0	0
GCF_003949115.2	ncbi_complete	Acinetobacter	baumannii	0	0	0	0	0	0	0	3	0	3	0	9	0	3	1	0	0	20	0	5	0	0	0	0	0	0
SRX22142026	ncbi_nanopore	Acinetobacter	baumannii	0	0	0	0	0	0	0	2	1	3	0	21	0	2	0	0	0	1	0	2	0	0	0	0	0	7
GCF_019997865.1	ncbi_complete	Acinetobacter	baumannii	0	1	0	0	0	0	0	1	22	42	0	7	0	31	2	0	11	0	0	0	11	0	0	0	4	0
GCF_023362115.1	ncbi_complete	Acinetobacter	baumannii	0	0	0	0	0	0	0	2	1	3	0	19	0	3	5	0	0	0	0	2	0	0	0	0	0	0
GCF_023362075.1	ncbi_complete	Acinetobacter	baumannii	0	0	0	0	0	0	0	2	1	3	0	24	0	3	0	0	0	1	0	2	0	0	0	0	0	14
SRX23626063	ncbi_nanopore	Acinetobacter	baumannii	0	0	0	0	0	0	0	2	0	0	4	0	0	0	0	0	0	0	0	0	0	0	0	0	0	1
SRX20031510	ncbi_nanopore	Acinetobacter	baumannii	0	0	0	0	0	0	0	2	1	3	0	21	0	3	0	0	0	1	0	2	0	0	0	0	0	4
SRX22142122	ncbi_nanopore	Acinetobacter	baumannii	0	0	0	0	0	0	0	2	0	1	0	22	0	0	0	0	0	1	0	2	0	0	0	0	0	7
GCA_024137925.1	ncbi_complete	Acinetobacter	baumannii	0	0	0	0	0	0	0	3	1	1	0	26	0	14	0	0	0	1	0	2	0	0	0	0	0	10
SRX14003160	ncbi_nanopore	Acinetobacter	baumannii	0	0	0	0	0	0	0	1	2	3	0	24	0	4	6	0	0	0	0	1	0	0	0	0	0	2
GCF_025854055.1	ncbi_complete	Acinetobacter	baumannii	0	0	0	0	0	0	0	2	0	0	0	16	0	1	1	0	0	0	0	0	0	0	0	0	0	0
SRX13145334	ncbi_nanopore	Acinetobacter	baumannii	0	1	0	0	0	0	0	2	0	5	0	3	0	1	1	0	0	0	0	5	0	0	0	0	0	4
GCF_024134625.1	ncbi_complete	Acinetobacter	baumannii	0	0	0	0	0	0	0	2	1	1	0	18	0	0	8	0	0	0	0	1	0	0	0	0	0	0
GCF_000746645.1	ncbi_complete	Acinetobacter	baumannii	0	0	0	0	0	0	0	4	0	1	0	24	1	88	3	0	0	0	0	3	0	0	0	2	0	2
SRX3057242	ncbi_nanopore	Acinetobacter	baumannii	0	0	0	0	0	0	0	1	1	5	0	23	0	3	11	0	0	0	0	1	0	0	0	0	0	2
DRX244895	ncbi_nanopore	Acinetobacter	baumannii	0	0	0	0	0	0	0	2	1	0	0	28	0	29	5	0	0	1	0	1	0	0	0	0	0	3
SRX9007941	ncbi_nanopore	Acinetobacter	baumannii	2	0	1	0	0	0	0	1	1	17	6	2	0	7	5	0	0	1	0	1	0	0	0	1	2	0
GCF_019903155.1	ncbi_complete	Acinetobacter	baumannii	1	0	0	0	0	0	0	2	0	5	0	0	1	1	0	0	0	0	0	0	0	0	0	0	0	0
GCF_012934985.1	ncbi_complete	Acinetobacter	baumannii	0	0	0	0	0	0	0	1	3	1	0	24	0	1	6	0	0	1	0	1	0	0	0	0	0	0
SRX22142154	ncbi_nanopore	Acinetobacter	baumannii	0	0	0	0	0	0	0	2	11	6	0	4	0	3	7	0	0	2	1	3	0	0	0	0	0	2
GCF_003029495.1	ncbi_complete	Acinetobacter	baumannii	0	0	0	0	0	0	0	1	0	5	4	32	0	22	7	0	0	0	0	1	0	0	0	0	0	2
SRX14003145	ncbi_nanopore	Acinetobacter	baumannii	0	0	0	0	0	0	0	1	1	0	4	26	0	7	0	0	0	4	0	1	0	0	0	0	0	7
GCF_022468795.1	ncbi_complete	Acinetobacter	baumannii	0	0	0	0	0	0	0	1	0	0	3	24	0	60	1	0	0	7	0	0	0	0	0	0	0	6
GCF_037008745.1	ncbi_complete	Acinetobacter	baumannii	1	2	0	0	0	0	0	3	0	2	0	14	0	8	6	0	0	30	0	2	0	0	0	0	0	0
SRX17608725	ncbi_nanopore	Acinetobacter	baumannii	0	0	0	0	0	0	0	2	0	0	0	17	0	1	0	0	0	0	0	0	0	0	0	0	0	4
GCF_038418265.1	ncbi_complete	Acinetobacter	baumannii	0	0	0	0	0	0	0	2	2	1	0	29	0	1	5	0	0	1	0	1	0	0	0	0	0	3
GCF_024139035.1	ncbi_complete	Acinetobacter	baumannii	0	0	0	0	0	0	0	3	4	8	15	19	1	17	2	0	0	0	0	1	0	0	0	1	0	2
GCF_001922245.1	ncbi_complete	Acinetobacter	baumannii	0	0	0	0	0	0	0	2	1	2	2	22	0	3	0	0	0	1	0	2	0	0	0	0	0	12
GCF_005280355.1	ncbi_complete	Acinetobacter	baumannii	0	0	0	0	0	0	0	3	2	4	3	30	0	7	2	0	0	1	0	2	0	0	0	0	0	5
GCF_008244885.1	ncbi_complete	Acinetobacter	baumannii	0	0	0	0	0	0	0	2	3	1	0	32	0	1	0	0	0	0	0	2	0	0	0	0	0	9
GCF_030168285.1	ncbi_complete	Acinetobacter	baumannii	0	0	0	0	0	0	0	2	2	3	6	23	0	3	6	0	0	1	0	1	0	0	0	0	0	5
SRX11171066	ncbi_nanopore	Acinetobacter	baumannii	0	0	0	0	0	0	0	2	1	1	0	23	0	0	5	0	0	0	0	1	0	0	0	0	0	2
GCF_003264295.1	ncbi_complete	Acinetobacter	baumannii	0	0	0	0	0	0	0	2	2	1	0	20	0	1	0	0	0	1	0	1	0	0	0	0	0	2
GCF_033191435.1	ncbi_complete	Acinetobacter	baumannii	0	0	0	0	0	0	0	1	0	0	0	24	0	0	6	0	0	0	0	1	0	0	0	0	0	0
GCF_023054035.1	ncbi_complete	Acinetobacter	baumannii	0	0	0	0	0	0	0	1	0	4	0	13	0	3	6	0	0	28	0	2	0	0	0	0	0	0
GCF_024134685.1	ncbi_complete	Acinetobacter	baumannii	0	0	0	0	0	0	0	2	1	1	0	20	0	1	9	0	0	0	0	2	0	0	0	0	0	2
GCF_035754475.1	ncbi_complete	Acinetobacter	baumannii	0	0	0	0	0	0	0	3	1	1	0	23	0	23	5	0	0	1	0	1	0	0	0	0	0	0
GCF_029767905.1	ncbi_complete	Acinetobacter	baumannii	0	0	0	0	0	0	0	1	2	1	0	25	0	18	5	0	0	1	0	1	0	0	0	0	0	3
GCF_025853915.1	ncbi_complete	Acinetobacter	baumannii	0	0	0	0	0	0	0	2	0	0	0	17	0	1	0	0	0	0	0	0	0	0	0	0	0	4
GCF_023361995.1	ncbi_complete	Acinetobacter	baumannii	0	0	0	0	0	0	0	2	1	3	0	20	0	3	7	0	0	0	0	2	0	0	0	0	0	0
GCF_023362235.1	ncbi_complete	Acinetobacter	baumannii	0	0	0	0	0	0	0	2	1	3	0	19	0	3	10	0	0	0	0	2	0	0	0	0	0	2
GCA_021484925.1	ncbi_complete	Acinetobacter	baumannii	0	0	0	0	0	0	0	1	0	0	2	22	1	0	0	0	0	0	0	1	0	0	0	1	0	16
GCF_034083075.1	ncbi_complete	Acinetobacter	baumannii	0	0	0	0	0	0	0	1	0	2	0	0	0	1	0	0	0	1	0	0	0	0	0	0	0	0
SRX22142034	ncbi_nanopore	Acinetobacter	baumannii	0	0	0	0	0	0	0	2	0	0	3	15	0	1	0	0	0	1	0	2	0	0	0	0	0	8
GCA_028051765.3	ncbi_complete	Acinetobacter	baumannii	0	0	0	0	0	0	0	1	0	0	5	23	0	13	0	0	0	11	0	0	0	0	0	0	0	2
GCF_017726555.1	ncbi_complete	Acinetobacter	baumannii	0	0	0	0	0	0	0	2	2	10	4	17	0	7	4	0	0	0	0	4	0	0	0	0	0	2
GCF_001514375.1	ncbi_complete	Acinetobacter	baumannii	0	0	0	0	0	0	0	3	1	1	0	19	0	13	9	0	0	1	0	1	0	0	0	0	0	2
GCF_018454385.1	ncbi_complete	Acinetobacter	baumannii	0	0	0	0	0	0	0	1	1	3	0	14	0	4	9	0	0	1	0	2	0	0	0	0	0	2
SRX14003141	ncbi_nanopore	Acinetobacter	baumannii	0	0	0	0	0	0	0	3	2	1	0	21	0	1	0	0	0	1	0	1	0	0	0	0	0	5
SRX17608720	ncbi_nanopore	Acinetobacter	baumannii	0	0	0	0	0	0	0	2	0	8	14	11	0	7	1	0	0	0	0	1	0	0	0	0	0	0
GCF_022460015.1	ncbi_complete	Acinetobacter	baumannii	0	0	0	0	0	0	0	1	2	3	0	24	0	4	6	0	0	0	0	1	0	0	0	0	0	2
SRX17608732	ncbi_nanopore	Acinetobacter	baumannii	0	0	0	0	0	0	0	2	0	0	0	16	0	1	0	0	0	0	0	0	0	0	0	0	0	2
GCF_003522785.1	ncbi_complete	Acinetobacter	baumannii	0	0	0	0	0	0	0	2	1	1	3	19	0	1	0	0	0	0	2	2	0	0	0	1	0	10
GCF_012934925.1	ncbi_complete	Acinetobacter	baumannii	0	0	0	0	0	0	0	3	2	2	2	27	0	5	2	0	0	1	0	3	0	0	0	0	0	4
GCF_008244905.1	ncbi_complete	Acinetobacter	baumannii	0	0	0	0	0	0	0	2	2	1	0	31	0	1	0	0	0	0	0	2	0	0	0	0	0	10
SRX20961061	ncbi_nanopore	Acinetobacter	baumannii	0	0	0	0	0	0	0	1	2	1	0	25	0	20	5	0	0	1	0	1	0	0	0	0	0	3
GCF_021764725.1	ncbi_complete	Acinetobacter	baumannii	0	0	0	0	0	0	0	2	4	2	0	16	0	6	6	0	0	1	0	2	0	0	0	0	0	1
GCF_002009115.1	ncbi_complete	Acinetobacter	baumannii	0	0	0	0	0	0	0	2	2	0	2	24	0	0	5	0	0	0	0	1	0	0	0	0	0	3
GCF_004101705.1	ncbi_complete	Acinetobacter	baumannii	0	0	0	0	0	0	0	2	3	1	0	34	0	1	0	0	0	0	0	2	0	0	0	0	0	9
GCF_015870765.1	ncbi_complete	Acinetobacter	baumannii	0	0	0	0	0	0	0	5	2	3	5	25	0	2	8	0	0	1	0	1	0	0	0	0	0	0
GCF_003264255.1	ncbi_complete	Acinetobacter	baumannii	0	0	0	0	0	0	0	2	2	1	0	22	0	1	0	0	0	1	0	1	0	0	0	0	0	2
GCF_030718975.1	ncbi_complete	Acinetobacter	baumannii	0	0	0	0	0	0	0	2	2	1	0	29	0	1	0	0	0	1	0	1	0	0	0	0	0	8
SRX23626296	ncbi_nanopore	Acinetobacter	baumannii	1	0	0	0	0	0	0	2	2	0	2	26	0	0	0	0	0	4	0	1	0	0	0	0	0	5
GCF_016127515.1	ncbi_complete	Acinetobacter	baumannii	1	0	0	0	0	0	0	2	1	0	0	11	0	2	3	0	0	0	0	0	0	0	0	2	0	4
SRX5671057	ncbi_nanopore	Acinetobacter	baumannii	0	0	0	0	0	0	0	1	1	1	0	15	0	1	0	0	0	1	0	2	0	0	0	0	0	6
GCF_001806385.1	ncbi_complete	Acinetobacter	baumannii	0	0	0	0	0	0	0	2	1	1	0	25	0	28	5	0	0	1	0	1	0	0	0	0	0	3
GCF_000695855.3	ncbi_complete	Acinetobacter	baumannii	0	0	0	0	0	0	0	2	1	1	0	2	0	1	1	0	0	2	0	1	0	0	0	0	0	0
GCF_002999195.2	ncbi_complete	Acinetobacter	baumannii	3	0	1	0	0	0	0	1	0	1	0	8	0	0	3	0	0	0	0	1	0	0	0	2	1	3
SRX14003127	ncbi_nanopore	Acinetobacter	baumannii	0	0	0	0	0	0	0	2	20	3	0	2	0	1	0	0	0	0	0	0	0	0	0	0	0	0
GCF_002082805.1	ncbi_complete	Acinetobacter	baumannii	0	0	0	0	0	0	0	3	8	2	0	4	0	2	4	0	0	0	0	1	0	0	0	0	0	0
GCF_017098225.2	ncbi_complete	Acinetobacter	baumannii	0	0	0	0	0	0	0	2	0	2	0	16	1	3	0	0	0	1	0	2	0	0	0	0	0	14
GCF_029714165.1	ncbi_complete	Acinetobacter	baumannii	0	0	0	0	0	0	0	2	2	1	1	27	0	0	0	0	0	0	0	1	0	0	0	0	0	6
GCF_029713905.1	ncbi_complete	Acinetobacter	baumannii	0	0	0	0	0	0	0	2	1	1	0	31	0	60	0	0	0	1	0	1	0	0	0	0	0	7
GCF_013787185.1	ncbi_complete	Acinetobacter	baumannii	0	0	0	0	0	0	0	3	16	65	2	1	0	68	1	0	15	0	0	1	6	0	0	0	1	0
ERX7850185	ncbi_nanopore	Acinetobacter	baumannii	2	1	0	0	0	0	0	2	6	24	1	6	2	5	0	0	1	1	0	0	0	0	0	0	0	0
GCF_009035845.1	ncbi_complete	Acinetobacter	baumannii	0	1	0	0	0	0	0	3	0	0	0	0	0	0	0	0	0	0	3	1	0	0	0	2	0	0
GCF_003431865.1	ncbi_complete	Acinetobacter	baumannii	0	0	0	0	0	0	0	3	5	14	0	20	0	13	1	0	0	22	0	3	0	0	0	0	0	3
GCF_001026965.1	ncbi_complete	Acinetobacter	baumannii	0	0	0	0	0	0	0	2	1	2	0	18	0	3	8	0	0	1	0	2	0	0	0	0	0	7
GCF_014267385.1	ncbi_complete	Acinetobacter	baumannii	0	0	0	0	0	0	0	2	2	0	0	23	0	7	5	0	0	1	0	1	0	0	0	0	0	0
GCF_000018445.1	ncbi_complete	Acinetobacter	baumannii	0	0	0	0	0	0	0	2	0	2	8	0	0	0	2	0	0	0	0	0	0	0	0	1	0	4
GCF_000226275.2	ncbi_complete	Acinetobacter	baumannii	0	0	0	0	0	0	0	2	1	3	0	14	1	0	0	0	0	3	0	2	0	0	0	0	0	10
SRX14003133	ncbi_nanopore	Acinetobacter	baumannii	1	0	0	0	0	0	0	1	0	0	5	5	0	10	10	0	0	9	0	0	0	0	0	1	0	3
GCF_038442235.1	ncbi_complete	Acinetobacter	baumannii	0	0	0	0	0	0	0	1	0	14	0	13	1	4	3	0	0	0	2	3	0	0	0	0	0	2
SRX19325119	ncbi_nanopore	Acinetobacter	baumannii	0	0	0	0	0	0	0	1	2	1	0	25	0	1	5	0	0	1	0	1	0	0	0	0	0	0
SRX11180174	ncbi_nanopore	Acinetobacter	baumannii	0	0	0	0	0	0	0	2	1	0	0	24	1	0	0	0	0	0	0	1	0	0	0	0	0	9
ERX2806131	ncbi_nanopore	Acinetobacter	baumannii	1	0	0	0	0	0	0	2	0	0	7	3	0	10	6	0	0	8	0	0	0	0	0	1	0	0
SRX14003126	ncbi_nanopore	Acinetobacter	baumannii	0	0	0	0	0	0	0	6	0	9	5	17	0	8	4	0	0	3	0	1	0	0	0	0	1	0
GCF_022459875.1	ncbi_complete	Acinetobacter	baumannii	1	0	0	0	0	0	0	1	1	11	0	18	0	2	3	0	0	0	0	1	0	0	0	0	0	2
SRX17469769	ncbi_nanopore	Acinetobacter	baumannii	2	0	0	0	0	0	0	5	0	17	15	2	0	23	4	0	0	8	5	3	19	0	0	1	0	4
GCF_900093475.1	ncbi_complete	Acinetobacter	baumannii	0	1	0	0	0	0	0	2	0	6	0	1	0	1	0	0	0	0	1	1	0	0	0	4	0	3
GCF_038441245.1	ncbi_complete	Acinetobacter	baumannii	0	0	0	0	0	0	0	2	1	0	9	21	1	0	6	0	0	1	0	2	0	0	0	0	0	2
GCF_029459615.1	ncbi_complete	Acinetobacter	baumannii	0	0	0	0	0	0	0	1	0	3	0	1	0	2	0	0	0	0	0	1	0	0	0	0	0	6
SRX13859227	ncbi_nanopore	Acinetobacter	baumannii	0	0	0	0	0	0	0	1	0	21	1	4	0	7	2	0	4	6	0	0	0	0	0	0	1	0
SRX21212465	ncbi_nanopore	Acinetobacter	baumannii	0	0	0	0	0	0	0	1	0	1	0	22	0	77	4	0	0	10	0	0	0	0	0	0	0	0
SRX22142145	ncbi_nanopore	Acinetobacter	baumannii	0	0	0	0	0	0	0	2	11	6	0	2	0	3	7	0	0	1	1	3	0	0	0	0	0	2
GCF_002082725.1	ncbi_complete	Acinetobacter	baumannii	0	0	0	0	0	0	0	2	1	1	0	23	0	10	0	0	0	1	0	2	0	0	0	0	0	6
GCA_014882805.2	ncbi_complete	Acinetobacter	baumannii	0	0	0	0	0	0	0	1	0	0	11	26	0	23	2	0	0	6	0	0	0	0	0	0	0	2
GCF_022468835.2	ncbi_complete	Acinetobacter	baumannii	1	0	0	0	0	0	0	1	0	0	5	7	0	10	7	0	0	9	0	0	0	0	0	1	0	0
GCF_038441225.1	ncbi_complete	Acinetobacter	baumannii	0	0	0	0	0	0	0	2	1	1	0	9	0	2	0	0	0	1	0	2	0	0	0	0	0	5
GCA_036584025.1	ncbi_complete	Acinetobacter	baumannii	0	0	0	0	0	0	0	3	0	11	0	1	0	9	4	0	0	0	1	1	0	0	0	0	0	2
SRX22142058	ncbi_nanopore	Acinetobacter	baumannii	0	0	0	0	0	0	0	2	0	0	1	18	0	1	0	0	0	1	0	2	0	0	0	0	0	9
GCF_022459295.1	ncbi_complete	Acinetobacter	baumannii	0	0	0	0	0	0	0	1	1	5	2	24	0	0	3	0	0	0	0	1	0	0	0	0	0	2
GCF_003591615.1	ncbi_complete	Acinetobacter	baumannii	0	0	0	0	0	0	0	2	1	1	0	18	0	2	0	0	0	1	0	2	0	0	0	0	0	5
GCF_025916215.1	ncbi_complete	Acinetobacter	baumannii	0	0	0	0	0	0	0	2	2	1	0	30	1	1	0	0	0	1	0	1	0	0	0	0	0	5
GCF_001806445.1	ncbi_complete	Acinetobacter	baumannii	0	0	0	0	0	0	0	2	1	0	0	15	1	2	0	0	0	0	0	1	0	0	0	0	0	3
GCF_000939415.2	ncbi_complete	Acinetobacter	baumannii	0	0	0	0	0	0	0	2	1	3	0	23	0	3	0	0	0	1	0	2	0	0	0	0	0	11
GCF_024172225.1	ncbi_complete	Acinetobacter	baumannii	0	0	0	0	0	0	0	3	1	0	0	25	1	8	4	0	0	0	0	0	0	0	0	0	0	0
GCF_022467805.1	ncbi_complete	Acinetobacter	baumannii	0	0	0	0	10	0	0	2	2	2	0	27	0	8	5	0	0	1	0	1	0	0	0	0	0	0
SRX23626052	ncbi_nanopore	Acinetobacter	baumannii	0	0	0	0	0	0	0	2	2	0	1	26	0	0	7	0	0	1	0	1	0	0	0	0	0	4
SRX11171035	ncbi_nanopore	Acinetobacter	baumannii	0	0	0	0	0	0	0	2	1	0	0	24	1	0	0	0	0	0	0	1	0	0	0	0	0	9
SRX17608734	ncbi_nanopore	Acinetobacter	baumannii	0	0	0	0	0	0	0	2	1	1	0	20	0	1	0	0	0	1	0	1	0	0	0	0	0	14
GCF_039779435.1	ncbi_complete	Acinetobacter	baumannii	0	0	0	0	0	0	0	2	1	1	4	1	0	20	1	0	0	0	0	0	0	0	0	3	0	6
GCF_001399655.1	ncbi_complete	Acinetobacter	baumannii	0	0	0	0	0	0	0	3	0	5	0	21	1	5	5	0	0	0	1	0	0	0	0	0	1	0
SRX11180175	ncbi_nanopore	Acinetobacter	baumannii	0	0	0	0	0	0	0	2	1	1	0	24	0	0	0	0	0	1	0	2	0	0	0	0	0	10
GCF_000419385.1	ncbi_complete	Acinetobacter	baumannii	0	0	0	0	0	0	0	2	1	1	0	18	0	1	4	0	0	1	0	2	0	0	0	0	0	3
GCF_024730805.1	ncbi_complete	Acinetobacter	baumannii	0	0	0	0	0	0	0	2	2	1	0	20	0	1	7	0	0	0	0	2	0	0	0	0	0	0
SRX11180176	ncbi_nanopore	Acinetobacter	baumannii	0	0	0	0	0	0	0	2	2	1	0	24	0	0	5	0	0	0	0	1	0	0	0	0	0	3
GCF_029774315.1	ncbi_complete	Acinetobacter	baumannii	0	0	0	0	0	0	0	1	0	7	0	13	0	2	12	0	0	9	0	6	0	0	0	0	0	2
GCF_038442395.1	ncbi_complete	Acinetobacter	baumannii	0	0	0	0	0	0	0	1	0	11	0	15	1	15	0	0	0	0	1	0	0	0	0	0	0	0
GCF_021609965.1	ncbi_complete	Acinetobacter	baumannii	0	0	0	0	0	0	0	1	0	0	2	21	1	0	0	0	0	0	0	1	0	0	0	10	0	6
GCF_014705845.1	ncbi_complete	Acinetobacter	baumannii	0	0	0	0	0	0	0	3	1	5	0	19	0	2	0	0	0	0	0	1	0	0	0	0	0	13
SRX14631408	ncbi_nanopore	Acinetobacter	baumannii	0	0	0	0	0	0	0	2	1	1	0	19	0	28	0	0	0	1	0	1	0	0	0	0	0	2
GCF_016865465.1	ncbi_complete	Acinetobacter	baumannii	0	0	0	0	0	0	0	5	2	0	0	24	0	1	0	0	0	1	0	1	1	0	0	0	0	5
GCF_028622915.1	ncbi_complete	Acinetobacter	baumannii	0	0	0	0	0	0	0	2	2	0	0	30	0	1	0	0	0	1	0	0	0	0	0	0	0	2
SRX22142029	ncbi_nanopore	Acinetobacter	baumannii	0	0	0	0	0	0	0	2	1	3	0	23	0	3	0	0	0	1	0	2	0	0	0	0	0	7
GCF_022467655.1	ncbi_complete	Acinetobacter	baumannii	0	0	0	0	7	0	0	1	1	0	0	7	0	4	0	0	0	0	0	0	0	0	0	1	0	2
GCF_036287255.1	ncbi_complete	Acinetobacter	baumannii	0	0	0	0	0	0	0	2	1	0	0	17	0	12	0	0	0	1	0	1	0	0	0	0	0	7
SRX23376959	ncbi_nanopore	Acinetobacter	baumannii	0	0	0	0	0	0	0	1	1	3	0	25	0	3	0	0	0	1	0	2	0	0	0	0	0	8
GCF_008807055.1	ncbi_complete	Acinetobacter	baumannii	0	0	0	0	0	0	0	2	2	1	0	24	0	1	6	0	0	1	0	1	0	0	0	0	0	3
ERX10099348	ncbi_nanopore	Acinetobacter	baumannii	1	1	0	0	0	0	0	3	0	14	14	14	0	9	5	0	1	1	0	2	1	0	0	0	0	6
SRX14003156	ncbi_nanopore	Acinetobacter	baumannii	0	1	0	0	0	0	0	3	0	0	0	0	0	0	0	0	0	0	2	1	0	0	0	2	0	0
GCF_028464025.1	ncbi_complete	Acinetobacter	baumannii	0	0	0	0	0	0	0	2	1	3	0	20	0	3	8	0	0	1	0	1	0	0	0	0	0	2
SRX11171071	ncbi_nanopore	Acinetobacter	baumannii	0	0	0	0	0	0	0	2	1	1	0	19	1	4	1	0	0	0	0	0	0	0	0	0	0	3
SRX18716684	ncbi_nanopore	Acinetobacter	baumannii	0	0	0	0	0	0	0	3	0	3	0	13	0	6	6	0	0	32	0	2	0	0	0	0	0	0
GCF_022468855.2	ncbi_complete	Acinetobacter	baumannii	1	0	0	0	0	0	0	1	0	0	5	5	0	11	0	0	0	9	0	0	0	0	0	1	0	13
GCF_023361895.1	ncbi_complete	Acinetobacter	baumannii	0	0	0	0	0	0	0	2	1	3	0	19	0	3	5	0	0	0	0	2	0	0	0	0	0	3
SRX6894745	ncbi_nanopore	Acinetobacter	baumannii	0	0	0	0	0	0	0	2	0	0	5	26	0	15	3	0	0	7	0	1	0	0	0	0	0	0
GCF_038442385.1	ncbi_complete	Acinetobacter	baumannii	0	0	0	0	0	0	0	1	0	12	0	14	1	23	3	0	0	0	2	3	0	0	0	0	0	2
GCF_005280715.1	ncbi_complete	Acinetobacter	baumannii	0	0	0	0	0	0	0	2	1	2	2	19	0	4	0	0	0	1	0	5	0	0	0	0	0	10
SRX8128130	ncbi_nanopore	Acinetobacter	baumannii	0	1	0	0	0	0	0	3	0	0	0	0	0	0	0	0	0	0	3	1	0	0	0	2	0	0
GCF_039701065.1	ncbi_complete	Acinetobacter	baumannii	0	0	0	0	0	0	0	2	2	1	0	25	0	0	6	0	0	0	0	1	0	0	0	0	0	0
GCF_017753625.1	ncbi_complete	Acinetobacter	baumannii	3	0	1	0	0	0	0	1	1	1	1	2	0	2	5	0	0	0	0	2	0	0	0	0	1	0
GCF_033189955.1	ncbi_complete	Acinetobacter	baumannii	0	0	0	0	0	0	0	2	1	13	0	12	0	0	5	0	0	0	0	1	0	0	0	0	0	0
GCF_022459095.1	ncbi_complete	Acinetobacter	baumannii	0	0	0	0	0	0	0	5	0	9	5	19	0	8	4	0	0	3	0	1	0	0	0	0	1	0
GCF_001573085.1	ncbi_complete	Acinetobacter	baumannii	0	0	0	0	0	0	0	2	1	0	0	27	0	1	0	0	0	8	0	3	0	0	0	0	0	10
GCF_001593425.2	ncbi_complete	Acinetobacter	baumannii	0	0	0	0	0	0	0	1	0	3	0	1	0	5	0	0	0	0	0	1	0	0	0	0	0	4
GCF_000963815.1	ncbi_complete	Acinetobacter	baumannii	0	0	0	0	0	0	0	1	2	0	2	3	0	2	0	0	0	0	0	0	0	0	0	1	0	2
GCF_002762115.1	ncbi_complete	Acinetobacter	baumannii	0	0	0	0	0	0	0	2	1	1	0	15	0	2	0	0	0	0	0	0	0	0	0	0	0	5
GCF_022468455.1	ncbi_complete	Acinetobacter	baumannii	0	0	0	0	0	0	0	2	2	1	2	20	0	0	0	0	0	1	0	1	0	0	0	0	0	7
GCF_023362015.1	ncbi_complete	Acinetobacter	baumannii	0	0	0	0	0	0	0	2	1	1	0	16	0	0	2	0	0	1	0	1	0	0	0	0	0	5
GCF_038990075.1	ncbi_complete	Acinetobacter	baumannii	0	0	0	0	0	0	0	5	1	11	6	20	0	3	0	0	0	0	1	0	0	0	0	0	0	0
SRX7735087	ncbi_nanopore	Acinetobacter	baumannii	0	0	0	0	0	0	0	3	0	3	16	24	0	0	3	0	0	0	0	0	0	0	0	0	0	0
GCF_033612615.1	ncbi_complete	Acinetobacter	baumannii	0	0	0	0	0	0	0	1	0	0	0	0	0	6	0	0	0	0	0	0	0	0	0	0	0	0
SRX11171064	ncbi_nanopore	Acinetobacter	baumannii	0	0	0	0	0	0	0	2	1	1	0	18	0	1	0	0	0	0	0	1	0	0	0	0	0	5
GCF_029713845.1	ncbi_complete	Acinetobacter	baumannii	0	0	0	0	0	0	0	2	1	1	6	26	0	42	0	0	0	1	0	1	0	0	0	0	0	7
GCF_038627275.1	ncbi_complete	Acinetobacter	baumannii	0	0	0	0	0	0	0	2	1	1	0	32	0	0	4	0	0	0	0	1	0	0	0	0	0	7
SRX14003155	ncbi_nanopore	Acinetobacter	baumannii	0	0	0	0	0	0	0	1	0	1	0	0	0	4	0	0	0	0	2	0	0	0	0	0	0	0
SRX14003158	ncbi_nanopore	Acinetobacter	baumannii	0	0	0	0	0	0	0	2	0	6	0	10	0	0	1	0	0	18	0	3	0	0	0	0	1	5
SRX22142065	ncbi_nanopore	Acinetobacter	baumannii	0	0	0	0	0	0	0	2	0	0	1	18	0	1	0	0	0	1	0	2	0	0	0	0	0	9
GCF_003812485.1	ncbi_complete	Acinetobacter	baumannii	0	0	0	0	0	0	0	3	1	5	18	13	1	3	2	0	0	0	0	2	0	0	0	1	0	6
SRX18716688	ncbi_nanopore	Acinetobacter	baumannii	0	0	0	0	0	0	0	2	0	0	0	17	0	1	0	0	0	0	0	0	0	0	0	0	0	5
SRX11180185	ncbi_nanopore	Acinetobacter	baumannii	0	0	0	0	0	0	0	2	1	0	0	22	1	0	0	0	0	0	0	1	0	0	0	0	0	9
GCF_001077965.2	ncbi_complete	Acinetobacter	baumannii	0	1	0	0	0	0	0	2	7	14	13	0	1	77	0	0	3	0	0	0	6	0	0	0	1	0
GCF_025722955.1	ncbi_complete	Acinetobacter	baumannii	0	0	0	0	0	0	0	1	0	0	6	24	0	8	0	0	0	11	0	0	0	0	0	0	0	9
GCF_029674805.1	ncbi_complete	Acinetobacter	baumannii	0	0	0	0	0	0	0	3	19	32	0	0	0	49	2	0	5	0	1	0	8	0	0	0	4	0
GCF_014169655.1	ncbi_complete	Acinetobacter	baumannii	0	0	0	0	0	0	0	1	1	7	0	0	0	7	1	0	0	0	0	0	0	0	0	0	0	0
GCF_017096405.2	ncbi_complete	Acinetobacter	baumannii	0	0	0	0	0	0	0	2	2	0	0	24	0	1	6	0	0	1	0	1	0	0	0	0	0	0
SRX11171036	ncbi_nanopore	Acinetobacter	baumannii	0	0	0	0	0	0	0	2	3	1	0	24	0	5	5	0	0	0	0	1	0	0	0	0	0	3
GCF_007107525.1	ncbi_complete	Acinetobacter	baumannii	0	0	0	0	0	0	0	1	0	13	1	6	0	10	2	0	0	2	0	1	0	0	0	0	0	0
SRX19325126	ncbi_nanopore	Acinetobacter	baumannii	0	0	0	0	0	0	0	1	2	1	1	26	0	0	0	0	0	0	0	1	0	0	0	0	0	4
GCF_038627335.1	ncbi_complete	Acinetobacter	baumannii	1	2	0	0	0	0	0	3	0	3	0	13	0	7	6	0	0	31	0	2	0	0	0	0	0	0
GCA_036689575.1	ncbi_complete	Acinetobacter	baumannii	0	0	0	0	0	0	0	1	0	0	0	0	0	0	1	0	0	0	0	0	0	0	0	0	0	0
SRX16637299	ncbi_nanopore	Acinetobacter	baumannii	0	0	0	0	0	0	0	3	0	15	0	7	1	6	6	0	0	0	1	3	0	0	0	0	0	2
GCF_023517175.1	ncbi_complete	Acinetobacter	baumannii	0	0	0	0	0	0	0	2	1	1	0	18	0	1	0	0	0	0	0	1	0	0	0	0	0	5
SRX19203195	ncbi_nanopore	Acinetobacter	baumannii	0	0	0	0	0	0	0	2	1	2	0	21	0	2	8	0	0	1	0	1	0	0	0	0	0	1
SRX22142116	ncbi_nanopore	Acinetobacter	baumannii	0	0	0	0	0	0	0	2	0	1	0	22	0	1	0	0	0	1	0	2	0	0	0	0	0	7
GCF_012935165.1	ncbi_complete	Acinetobacter	baumannii	0	0	0	0	0	0	0	2	3	1	0	31	0	1	0	0	0	1	0	1	0	0	0	0	0	5
GCF_021398135.1	ncbi_complete	Acinetobacter	baumannii	0	0	0	0	0	0	0	2	2	1	0	23	0	1	0	0	0	0	0	2	0	0	0	0	0	8
GCF_018831465.1	ncbi_complete	Acinetobacter	baumannii	0	0	0	0	0	0	0	1	0	0	0	0	0	0	0	0	0	0	0	0	0	0	0	0	0	0
ERX7850216	ncbi_nanopore	Acinetobacter	baumannii	0	0	0	0	61	0	0	1	1	0	0	18	0	7	0	0	0	0	0	1	0	0	0	0	0	11
GCF_038442635.1	ncbi_complete	Acinetobacter	baumannii	0	0	0	0	0	0	0	1	0	15	0	10	1	2	3	0	0	0	2	3	0	0	0	0	0	2
GCF_003931755.1	ncbi_complete	Acinetobacter	baumannii	0	0	0	0	0	0	0	2	1	1	0	29	0	2	6	0	0	1	0	2	0	0	0	0	0	3
ERX2806071	ncbi_nanopore	Acinetobacter	baumannii	0	0	0	0	0	0	0	2	1	0	1	20	0	0	0	0	0	0	0	1	0	0	0	0	0	5
DRX489129	ncbi_nanopore	Acinetobacter	baumannii	1	0	0	0	0	0	0	2	1	0	0	11	0	2	3	0	0	0	0	0	0	0	0	2	0	4
GCF_023361855.1	ncbi_complete	Acinetobacter	baumannii	0	0	0	0	0	0	0	2	1	3	0	25	0	3	8	0	0	1	0	2	0	0	0	0	0	7
GCF_004101685.1	ncbi_complete	Acinetobacter	baumannii	0	0	0	0	0	0	0	2	2	1	0	33	0	1	0	0	0	0	0	2	0	0	0	0	0	9
SRX14003136	ncbi_nanopore	Acinetobacter	baumannii	0	0	0	0	0	0	0	2	2	1	2	20	0	1	6	0	0	1	0	1	0	0	0	0	0	0
GCF_025258805.1	ncbi_complete	Acinetobacter	baumannii	2	0	0	0	0	0	0	5	0	16	15	2	0	23	4	0	0	9	5	3	19	0	0	1	0	4
GCF_038441255.1	ncbi_complete	Acinetobacter	baumannii	0	0	0	0	0	0	0	2	2	2	1	19	0	4	5	0	0	0	0	2	0	0	0	0	0	0
ERX10201340	ncbi_nanopore	Acinetobacter	baumannii	0	0	0	0	0	0	0	2	1	3	2	18	0	7	5	0	0	2	0	2	0	0	0	0	0	2
SRX12261526	ncbi_nanopore	Acinetobacter	baumannii	0	2	0	0	1	0	0	18	8	57	26	30	0	125	4	0	6	27	5	0	29	0	0	0	3	0
GCF_026409185.1	ncbi_complete	Acinetobacter	baumannii	0	0	0	0	0	0	0	1	2	2	0	16	0	7	2	0	0	1	0	2	0	0	0	0	0	8
SRX14631414	ncbi_nanopore	Acinetobacter	baumannii	0	0	0	0	0	0	0	2	3	0	2	30	1	1	0	0	0	1	0	1	0	0	0	0	0	2
SRX14003161	ncbi_nanopore	Acinetobacter	baumannii	1	0	0	0	0	0	0	1	1	13	0	18	0	2	0	0	0	0	0	1	0	0	0	0	0	5
GCF_019903235.1	ncbi_complete	Acinetobacter	baumannii	0	2	0	0	1	0	0	19	8	59	24	27	0	121	4	0	5	24	5	0	29	0	0	0	3	0
SRX22142124	ncbi_nanopore	Acinetobacter	baumannii	0	0	0	0	0	0	0	2	2	1	1	22	0	1	6	0	0	1	0	1	0	0	0	0	0	0
GCF_001896005.1	ncbi_complete	Acinetobacter	baumannii	0	0	0	0	0	0	0	5	0	1	2	16	2	11	0	0	0	0	0	4	0	0	0	1	5	0
SRX22142121	ncbi_nanopore	Acinetobacter	baumannii	0	0	0	0	0	0	0	2	0	1	0	21	0	1	0	0	0	1	0	2	0	0	0	0	0	7
GCF_002762155.1	ncbi_complete	Acinetobacter	baumannii	0	0	0	0	0	0	0	1	1	1	0	13	0	1	0	0	0	1	0	3	0	0	0	0	0	9
GCF_030585345.1	ncbi_complete	Acinetobacter	baumannii	0	0	0	0	0	0	0	2	0	1	23	25	0	0	0	0	0	0	0	0	0	0	0	0	0	3
GCF_002996805.1	ncbi_complete	Acinetobacter	baumannii	0	0	0	0	0	0	0	2	0	0	6	30	1	0	2	0	0	0	0	6	0	0	0	1	0	10
GCF_025258745.1	ncbi_complete	Acinetobacter	baumannii	2	0	0	0	0	0	0	5	0	15	14	2	0	22	1	0	0	9	5	3	19	0	0	1	0	7
SRX14003162	ncbi_nanopore	Acinetobacter	baumannii	0	0	0	0	0	0	0	2	0	3	0	6	0	4	6	0	0	16	0	4	0	0	0	0	0	1
GCF_038069235.1	ncbi_complete	Acinetobacter	baumannii	0	0	0	0	0	0	0	2	2	2	3	27	0	1	5	0	0	1	0	1	0	0	0	0	0	3
SRX18716689	ncbi_nanopore	Acinetobacter	baumannii	0	0	0	0	0	0	0	2	2	1	0	29	0	1	0	0	0	1	0	1	0	0	0	0	0	8
SRX11171061	ncbi_nanopore	Acinetobacter	baumannii	0	0	0	0	0	0	0	2	3	1	0	22	0	2	5	0	0	0	0	1	0	0	0	0	0	3
GCF_025854155.1	ncbi_complete	Acinetobacter	baumannii	0	0	0	0	0	0	0	2	1	1	0	20	0	1	0	0	0	1	0	1	0	0	0	0	0	15
GCF_038442265.1	ncbi_complete	Acinetobacter	baumannii	0	0	0	0	0	0	0	1	0	14	0	11	1	3	3	0	0	0	3	3	0	0	0	0	0	2
SRX17608747	ncbi_nanopore	Acinetobacter	baumannii	0	0	0	0	0	0	0	2	1	1	0	21	0	1	0	0	0	0	0	1	0	0	0	0	0	14
GCF_024749685.1	ncbi_complete	Acinetobacter	baumannii	0	0	0	0	0	0	0	4	2	19	5	26	0	14	4	0	0	1	0	1	0	0	0	0	0	6
GCF_022459415.1	ncbi_complete	Acinetobacter	baumannii	1	0	0	0	0	0	0	2	1	1	1	14	0	18	3	0	0	0	0	0	0	0	0	3	0	2
GCF_003522705.1	ncbi_complete	Acinetobacter	baumannii	0	0	0	0	0	0	0	1	12	3	2	1	0	4	1	0	0	0	0	1	0	0	0	0	0	0
GCF_029674825.1	ncbi_complete	Acinetobacter	baumannii	0	0	0	0	0	0	0	3	19	32	0	0	0	47	2	0	5	0	1	0	8	0	0	0	4	0
GCF_016350085.1	ncbi_complete	Acinetobacter	baumannii	0	0	0	0	0	0	0	6	1	1	0	18	1	12	0	0	0	0	0	1	0	0	0	0	0	5
SRX22142031	ncbi_nanopore	Acinetobacter	baumannii	0	0	0	0	0	0	0	2	1	2	0	21	0	3	0	0	0	1	0	2	0	0	0	0	0	7
GCF_020810655.1	ncbi_complete	Acinetobacter	baumannii	0	1	0	0	0	0	0	2	0	5	0	3	0	1	1	0	0	0	0	5	0	0	0	0	0	4
GCA_028051805.3	ncbi_complete	Acinetobacter	baumannii	0	0	0	0	0	0	0	1	0	2	0	28	0	68	3	0	0	12	0	0	0	0	0	0	0	0
SRX22142064	ncbi_nanopore	Acinetobacter	baumannii	0	0	0	0	0	0	0	2	0	0	1	18	0	1	0	0	0	1	0	2	0	0	0	0	0	9
SRX8232273	ncbi_nanopore	Acinetobacter	baumannii	0	0	0	0	0	0	0	1	0	3	0	1	0	6	0	0	0	0	0	1	0	0	0	0	0	4
GCF_021019495.2	ncbi_complete	Acinetobacter	baumannii	0	0	0	0	0	0	0	2	0	0	6	22	0	0	2	0	0	0	0	2	0	0	0	1	0	6
GCF_024749625.1	ncbi_complete	Acinetobacter	baumannii	1	0	0	0	0	0	0	6	1	40	2	9	0	28	8	0	0	11	0	0	1	0	0	0	0	0
GCF_029713765.1	ncbi_complete	Acinetobacter	baumannii	0	0	0	0	0	0	0	2	1	1	0	19	0	28	0	0	0	1	0	1	0	0	0	0	0	2
ERX2806056	ncbi_nanopore	Acinetobacter	baumannii	1	0	0	0	0	0	0	2	2	2	5	21	0	1	8	0	0	1	0	1	0	0	0	0	0	2
SRX11437254	ncbi_nanopore	Acinetobacter	baumannii	0	0	0	0	0	0	0	1	0	0	2	20	1	0	5	0	0	0	0	1	0	0	0	1	0	6
SRX11186419	ncbi_nanopore	Acinetobacter	baumannii	3	0	1	0	0	0	0	1	1	1	1	1	0	2	3	0	0	0	0	1	0	0	0	0	1	0
GCF_024426665.1	ncbi_complete	Acinetobacter	baumannii	0	0	0	0	0	0	0	3	0	15	0	7	1	6	6	0	0	0	1	3	0	0	0	0	0	2
GCF_034126905.1	ncbi_complete	Acinetobacter	baumannii	0	0	0	0	0	0	0	1	1	3	0	25	0	3	0	0	0	1	0	2	0	0	0	0	0	9
ERX7850207	ncbi_nanopore	Acinetobacter	baumannii	0	0	0	0	0	0	0	2	2	0	0	26	0	3	5	0	0	2	0	1	0	0	0	0	0	3
GCF_024138105.1	ncbi_complete	Acinetobacter	baumannii	0	0	0	0	0	0	0	3	1	0	0	14	1	6	0	0	0	0	0	0	0	0	0	0	0	2
GCF_030027985.1	ncbi_complete	Acinetobacter	baumannii	0	0	0	0	0	0	0	1	0	0	0	20	0	9	0	0	0	9	0	0	0	0	0	0	0	4
SRX9007938	ncbi_nanopore	Acinetobacter	baumannii	2	0	1	0	0	0	0	1	1	19	6	2	0	7	8	0	0	1	0	1	0	0	0	1	2	0
GCF_008632635.1	ncbi_complete	Acinetobacter	baumannii	0	0	0	0	0	0	0	2	0	6	0	0	0	0	0	0	0	0	0	0	0	0	0	0	0	0
GCF_025854195.1	ncbi_complete	Acinetobacter	baumannii	0	0	0	0	0	0	0	2	0	0	0	15	0	1	0	0	0	0	0	0	0	0	0	0	0	5
SRX22142053	ncbi_nanopore	Acinetobacter	baumannii	0	0	0	0	0	0	0	2	0	0	1	18	0	1	0	0	0	1	0	2	0	0	0	0	0	9
SRX18797675	ncbi_nanopore	Acinetobacter	baumannii	0	0	0	0	0	0	0	2	1	3	0	16	0	3	8	0	0	1	0	1	0	0	0	0	0	0
GCF_012931625.1	ncbi_complete	Acinetobacter	baumannii	0	0	0	1	0	0	0	5	0	3	0	0	0	1	0	0	0	1	0	0	2	0	0	3	0	7
SRX7735083	ncbi_nanopore	Acinetobacter	baumannii	0	0	0	0	0	0	0	3	0	2	22	24	0	0	3	0	0	0	0	0	0	0	0	0	0	0
GCF_025449175.1	ncbi_complete	Acinetobacter	baumannii	0	0	0	0	0	0	0	2	2	1	0	20	0	1	0	0	0	1	0	1	0	0	0	0	0	2
GCF_002082785.1	ncbi_complete	Acinetobacter	baumannii	0	0	0	0	0	0	0	2	0	14	0	26	0	4	6	0	0	0	1	8	0	0	0	0	0	5
DRX315779	ncbi_nanopore	Acinetobacter	baumannii	0	0	0	0	0	0	0	2	1	0	0	28	0	36	0	0	0	1	0	1	0	0	0	0	0	4
GCF_026062515.1	ncbi_complete	Acinetobacter	baumannii	0	0	0	0	0	0	0	2	0	6	6	23	0	14	2	0	0	0	2	1	16	0	0	0	0	4
GCF_022466815.1	ncbi_complete	Acinetobacter	baumannii	0	0	0	0	0	0	0	2	0	1	0	0	0	0	0	0	0	0	0	0	0	0	0	2	0	0
GCF_017724215.1	ncbi_complete	Acinetobacter	baumannii	0	0	0	0	0	0	0	2	2	10	4	17	0	7	4	0	0	0	0	4	0	0	0	0	0	2
SRX7735085	ncbi_nanopore	Acinetobacter	baumannii	1	0	0	0	16	0	0	1	1	2	0	25	0	3	7	0	0	1	1	2	0	0	0	0	0	7
GCA_014881055.2	ncbi_complete	Acinetobacter	baumannii	0	0	0	0	0	0	0	1	0	0	18	22	0	16	0	0	0	7	0	0	0	0	0	0	0	5
GCF_038995905.1	ncbi_complete	Acinetobacter	baumannii	0	0	0	0	0	0	0	2	2	1	0	20	0	1	0	0	0	1	0	2	0	0	0	0	0	6
GCF_012931605.1	ncbi_complete	Acinetobacter	baumannii	1	0	0	0	0	0	0	1	13	18	0	8	1	60	4	0	1	7	2	0	0	0	0	0	12	2
SRX11180173	ncbi_nanopore	Acinetobacter	baumannii	0	0	0	0	0	0	0	2	2	2	0	18	0	2	0	0	0	1	0	2	0	0	0	0	0	7
SRX17469773	ncbi_nanopore	Acinetobacter	baumannii	2	0	0	0	0	0	0	5	0	17	15	2	0	23	4	0	0	9	5	3	19	0	0	1	0	4
GCF_037039675.1	ncbi_complete	Acinetobacter	baumannii	0	0	0	0	0	0	0	4	2	1	0	28	0	10	6	0	1	2	0	2	0	0	0	0	0	1
SRX22142051	ncbi_nanopore	Acinetobacter	baumannii	0	0	0	0	0	0	0	2	0	0	1	18	0	1	0	0	0	1	0	2	0	0	0	0	0	9
GCF_024749745.1	ncbi_complete	Acinetobacter	baumannii	0	0	0	0	0	0	0	2	0	0	6	13	0	20	6	0	0	11	0	0	0	0	0	1	0	0
GCF_012974585.1	ncbi_complete	Acinetobacter	baumannii	1	1	1	0	0	0	0	3	8	9	3	3	0	10	2	0	0	0	0	4	0	0	0	0	0	0
GCF_038992355.1	ncbi_complete	Acinetobacter	baumannii	0	0	0	0	0	0	0	2	2	2	0	19	0	0	7	0	0	1	0	1	0	0	0	0	0	0
SRX17608733	ncbi_nanopore	Acinetobacter	baumannii	0	0	0	0	0	0	0	2	0	0	0	16	0	1	0	0	0	0	0	0	0	0	0	0	0	2
GCF_036287275.1	ncbi_complete	Acinetobacter	baumannii	0	0	0	0	0	0	0	6	2	2	0	21	1	12	0	0	0	1	0	1	0	0	0	0	0	5
GCF_003181015.1	ncbi_complete	Acinetobacter	baumannii	0	0	0	0	0	0	0	2	0	2	18	21	0	0	0	0	0	0	0	1	0	0	0	0	0	2
GCF_003948535.2	ncbi_complete	Acinetobacter	baumannii	0	0	0	0	0	0	0	1	1	1	0	15	0	1	0	0	0	1	0	2	0	0	0	0	0	6
GCA_023273785.1	ncbi_complete	Acinetobacter	baumannii	0	0	0	0	0	0	0	2	1	1	0	20	0	2	0	0	0	1	0	4	0	0	0	0	0	5
SRX14631415	ncbi_nanopore	Acinetobacter	baumannii	0	0	0	0	0	0	0	2	1	4	3	20	0	46	0	0	0	0	0	0	0	0	0	0	0	0
SRX22142052	ncbi_nanopore	Acinetobacter	baumannii	0	0	0	0	0	0	0	2	0	0	1	18	0	1	0	0	0	1	0	2	0	0	0	0	0	9
GCF_023809625.1	ncbi_complete	Acinetobacter	baumannii	1	1	0	0	0	0	0	1	1	6	5	2	1	5	8	0	0	0	0	1	0	0	0	0	0	3
GCF_029713785.1	ncbi_complete	Acinetobacter	baumannii	3	0	0	0	0	0	0	6	2	6	6	23	0	2	8	0	0	1	0	1	0	0	0	0	0	1
ERX7573417	ncbi_nanopore	Acinetobacter	baumannii	0	0	1	0	0	0	0	1	5	18	2	3	0	63	2	0	0	0	1	2	0	0	0	0	5	0
SRX11437070	ncbi_nanopore	Acinetobacter	baumannii	0	0	0	0	0	0	0	1	0	0	2	22	1	0	7	0	0	0	0	1	0	0	0	1	0	6
GCF_036718155.1	ncbi_complete	Acinetobacter	baumannii	0	0	0	0	0	0	0	2	0	1	0	23	1	1	0	0	0	0	0	0	0	0	0	0	0	4
SRX9401252	ncbi_nanopore	Acinetobacter	baumannii	0	1	0	0	0	0	0	2	0	1	0	0	0	0	0	0	0	0	0	1	0	0	0	0	0	0
SRX14003152	ncbi_nanopore	Acinetobacter	baumannii	0	0	0	0	0	0	0	4	1	39	0	16	0	4	0	0	0	1	0	2	0	0	0	0	0	4
GCF_023517215.1	ncbi_complete	Acinetobacter	baumannii	0	0	0	0	0	0	0	1	2	1	0	21	0	1	0	0	0	1	0	1	0	0	0	0	0	7
GCF_017098265.2	ncbi_complete	Acinetobacter	baumannii	0	0	0	0	0	0	0	2	2	2	0	27	0	1	0	0	0	1	0	1	0	0	0	0	0	4
GCF_001573125.1	ncbi_complete	Acinetobacter	baumannii	0	0	0	0	0	0	0	2	4	1	0	13	0	1	8	0	0	1	0	1	0	0	0	0	0	2
SRX3057222	ncbi_nanopore	Acinetobacter	baumannii	0	0	0	0	0	0	0	3	1	3	0	23	0	0	11	0	0	0	0	1	0	0	0	0	0	2
GCF_009759685.1	ncbi_complete	Acinetobacter	baumannii	0	1	0	0	0	0	0	3	0	0	0	0	0	0	0	0	0	0	2	1	0	0	0	2	0	0
SRX14631395	ncbi_nanopore	Acinetobacter	baumannii	0	0	0	0	5	0	0	2	2	2	2	28	0	8	0	0	0	1	0	1	0	0	0	0	0	5
SRX22817397	ncbi_nanopore	Acinetobacter	baumannii	0	0	0	0	0	0	0	2	0	0	6	28	0	18	0	0	0	11	0	0	0	0	0	0	0	3
ERX7573422	ncbi_nanopore	Acinetobacter	baumannii	0	1	1	0	0	0	0	1	0	10	13	10	0	8	3	0	0	1	0	4	0	0	0	0	1	3
SRX11171057	ncbi_nanopore	Acinetobacter	baumannii	0	0	0	0	0	0	0	2	3	1	0	20	0	2	5	0	0	0	0	1	0	0	0	0	0	3
GCA_028752795.1	ncbi_complete	Acinetobacter	baumannii	0	0	0	0	0	0	0	1	1	3	0	20	0	0	5	0	0	0	0	1	0	0	0	0	0	2
GCF_005671375.1	ncbi_complete	Acinetobacter	baumannii	0	0	0	0	0	0	0	1	1	1	9	24	0	0	6	0	0	0	0	2	0	0	0	0	0	0
SRX7735089	ncbi_nanopore	Acinetobacter	baumannii	0	0	0	0	0	0	0	3	0	2	24	25	0	0	3	0	0	0	0	0	0	0	0	0	0	0
ERX7850206	ncbi_nanopore	Acinetobacter	baumannii	0	0	0	0	0	0	0	2	2	3	8	34	0	0	6	0	0	26	0	0	0	0	0	0	0	1
GCF_025854315.1	ncbi_complete	Acinetobacter	baumannii	0	0	0	0	0	0	0	2	2	1	0	24	0	1	5	0	0	1	0	1	0	0	0	0	0	0
GCF_002082865.1	ncbi_complete	Acinetobacter	baumannii	0	0	0	0	0	0	0	3	1	0	0	19	1	3	0	0	0	1	0	1	0	0	0	0	0	4
GCF_024134645.1	ncbi_complete	Acinetobacter	baumannii	0	0	0	0	0	0	0	1	0	1	0	0	0	2	0	0	0	0	2	0	0	0	0	0	0	0
SRX17608713	ncbi_nanopore	Acinetobacter	baumannii	0	0	0	0	0	0	0	2	0	0	0	15	0	1	0	0	0	0	0	0	0	0	0	0	0	5
GCF_014705785.1	ncbi_complete	Acinetobacter	baumannii	0	0	0	0	0	0	0	3	1	5	0	19	0	2	0	0	0	0	0	1	0	0	0	0	0	13
SRX7735086	ncbi_nanopore	Acinetobacter	baumannii	0	0	0	0	0	0	0	2	0	2	23	26	0	0	0	0	0	0	0	0	0	0	0	0	0	4
GCF_001636235.1	ncbi_complete	Acinetobacter	baumannii	1	0	0	0	0	0	0	2	0	4	17	2	0	15	0	0	0	0	0	1	15	0	0	2	0	0
GCF_023362215.1	ncbi_complete	Acinetobacter	baumannii	0	0	0	0	0	0	0	2	2	1	0	21	0	1	4	0	0	0	0	1	0	0	0	0	0	3
GCF_022468755.1	ncbi_complete	Acinetobacter	baumannii	0	0	0	0	0	0	0	2	2	1	2	20	0	1	6	0	0	1	0	1	0	0	0	0	0	0
GCF_016350065.1	ncbi_complete	Acinetobacter	baumannii	0	0	0	0	0	0	0	6	1	1	0	18	1	8	0	0	0	1	0	1	0	0	0	0	0	5
GCF_029714045.1	ncbi_complete	Acinetobacter	baumannii	0	0	0	0	0	0	0	6	3	2	2	26	0	4	5	0	0	0	0	0	0	0	0	1	0	2
GCF_002948925.1	ncbi_complete	Acinetobacter	baumannii	0	1	0	0	0	0	0	3	0	1	1	27	1	0	9	0	0	0	0	0	0	0	0	0	0	0
GCF_029774295.1	ncbi_complete	Acinetobacter	baumannii	0	0	0	0	0	0	0	1	0	8	0	13	0	2	12	0	0	9	0	6	0	0	0	0	0	2
SRX23625788	ncbi_nanopore	Acinetobacter	baumannii	0	0	0	0	0	0	0	4	0	7	0	15	0	3	1	0	0	22	0	1	0	0	0	0	0	4
GCF_014159355.1	ncbi_complete	Acinetobacter	baumannii	2	1	0	0	0	0	0	2	15	16	32	0	0	2	0	0	0	1	0	0	0	0	0	0	0	0
GCF_029459635.1	ncbi_complete	Acinetobacter	baumannii	0	0	0	0	0	0	0	1	0	0	0	0	1	0	0	0	0	0	0	0	0	0	0	0	0	0
SRX14003131	ncbi_nanopore	Acinetobacter	baumannii	0	0	0	0	0	0	0	2	2	3	3	23	0	0	6	0	0	2	0	1	0	0	0	0	0	0
GCF_029713745.1	ncbi_complete	Acinetobacter	baumannii	0	0	0	0	0	0	0	2	3	0	2	30	1	1	0	0	0	1	0	1	0	0	0	0	0	2
GCF_028622775.1	ncbi_complete	Acinetobacter	baumannii	0	0	0	0	0	0	0	1	2	1	1	26	0	0	0	0	0	0	0	1	0	0	0	0	0	4
GCF_030413705.1	ncbi_complete	Acinetobacter	baumannii	0	0	0	0	0	0	0	1	0	4	5	1	0	3	2	0	0	0	3	1	0	0	0	0	0	2
GCF_028634015.1	ncbi_complete	Acinetobacter	baumannii	0	0	0	0	0	0	0	1	0	1	0	22	0	75	5	0	0	10	0	0	0	0	0	0	0	0
GCF_023361115.1	ncbi_complete	Acinetobacter	baumannii	0	0	0	0	0	0	0	2	2	1	0	26	0	1	11	0	0	2	0	1	0	0	0	0	0	3
SRX8666155	ncbi_nanopore	Acinetobacter	baumannii	1	0	0	0	0	0	0	2	1	0	0	12	0	2	3	0	0	0	0	0	0	0	0	2	0	2
GCF_034331205.1	ncbi_complete	Acinetobacter	baumannii	0	0	0	0	0	0	0	2	0	0	7	23	0	13	0	0	0	12	0	0	0	0	0	0	0	3
GCF_023361195.1	ncbi_complete	Acinetobacter	baumannii	0	0	0	0	0	0	0	2	1	1	0	24	0	1	9	0	0	0	0	2	0	0	0	0	0	7
SRX22142156	ncbi_nanopore	Acinetobacter	baumannii	0	0	0	0	0	0	0	2	11	6	0	2	0	3	7	0	0	1	1	3	0	0	0	0	0	2
GCF_029814975.1	ncbi_complete	Acinetobacter	baumannii	0	0	0	0	0	0	0	1	0	9	0	14	0	2	12	0	0	9	0	3	0	0	0	0	0	2
SRX14268364	ncbi_nanopore	Acinetobacter	baumannii	0	0	0	0	0	0	0	2	2	2	0	28	0	2	3	0	0	2	0	2	0	0	0	0	1	3
GCF_019903215.1	ncbi_complete	Acinetobacter	baumannii	0	0	0	0	0	0	0	1	2	0	0	17	0	0	3	0	0	7	0	1	0	0	0	0	0	2
GCF_038442425.1	ncbi_complete	Acinetobacter	baumannii	0	0	0	0	0	0	0	1	0	15	0	10	1	2	3	0	0	0	2	3	0	0	0	0	0	2
SRX14003143	ncbi_nanopore	Acinetobacter	baumannii	0	0	0	0	0	0	0	2	2	1	0	28	0	0	0	0	0	0	0	1	0	0	0	0	0	8
SRX14003150	ncbi_nanopore	Acinetobacter	baumannii	0	0	0	0	7	0	0	1	1	0	0	8	0	4	0	0	0	0	0	0	0	0	0	1	0	2
GCF_029909475.1	ncbi_complete	Acinetobacter	baumannii	0	0	0	0	0	0	0	1	0	0	0	0	0	0	0	0	0	0	0	0	0	0	0	0	0	0
GCF_025402915.1	ncbi_complete	Acinetobacter	baumannii	0	0	0	0	0	0	0	2	1	3	0	16	0	3	8	0	0	1	0	1	0	0	0	0	0	2
GCF_003006035.1	ncbi_complete	Acinetobacter	baumannii	0	0	0	0	0	0	0	1	0	20	1	10	2	2	5	0	0	0	1	3	0	0	0	0	0	4
GCF_014874575.1	ncbi_complete	Acinetobacter	baumannii	1	1	1	0	0	0	0	2	0	6	6	3	1	3	2	0	0	0	8	0	0	0	0	3	0	0
GCF_022468195.1	ncbi_complete	Acinetobacter	baumannii	0	0	0	0	0	0	0	2	2	1	0	28	0	0	5	0	0	0	0	1	0	0	0	0	0	3
GCF_016919505.2	ncbi_complete	Acinetobacter	baumannii	0	0	0	0	0	0	0	1	2	0	2	3	0	2	0	0	0	0	0	0	0	0	0	1	0	2
SRX13143624	ncbi_nanopore	Acinetobacter	baumannii	0	1	0	0	0	0	0	3	0	0	29	12	0	0	0	0	0	1	0	0	0	0	0	0	0	3
GCA_014880215.2	ncbi_complete	Acinetobacter	baumannii	0	0	0	0	0	0	0	2	0	0	0	2	0	1	2	0	0	0	0	3	0	0	0	1	0	0
GCF_009740145.1	ncbi_complete	Acinetobacter	baumannii	0	0	0	0	0	0	0	2	1	8	0	0	0	5	0	0	0	0	0	0	0	0	0	0	0	0
SRX14003159	ncbi_nanopore	Acinetobacter	baumannii	0	0	0	0	0	0	0	4	0	1	2	5	0	1	0	0	0	0	0	0	0	0	0	0	0	2
GCF_012974845.1	ncbi_complete	Acinetobacter	baumannii	1	0	0	0	19	0	0	2	1	8	0	22	1	6	4	0	0	1	1	1	0	0	0	0	1	0
GCF_009455505.1	ncbi_complete	Acinetobacter	baumannii	0	0	0	0	0	0	0	2	0	0	1	21	0	0	0	0	0	1	0	2	0	0	0	0	0	8
GCF_020985285.1	ncbi_complete	Acinetobacter	baumannii	0	0	0	0	0	0	0	1	1	18	0	0	0	3	0	0	0	0	0	0	0	0	0	0	0	0
SRX22142063	ncbi_nanopore	Acinetobacter	baumannii	0	0	0	0	0	0	0	2	0	0	1	18	0	1	0	0	0	1	0	2	0	0	0	0	0	9
SRX14631394	ncbi_nanopore	Acinetobacter	baumannii	0	0	0	0	0	0	0	2	2	0	0	26	0	1	0	0	0	1	0	1	0	0	0	0	0	2
SRX22142040	ncbi_nanopore	Acinetobacter	baumannii	0	0	0	0	0	0	0	3	0	0	0	0	0	4	0	0	0	3	0	0	0	0	0	0	0	0
GCA_036701095.1	ncbi_complete	Acinetobacter	baumannii	0	0	0	0	0	0	0	2	16	4	0	0	0	1	0	0	0	0	0	0	0	0	0	0	0	0
GCF_023360995.1	ncbi_complete	Acinetobacter	baumannii	0	0	0	0	0	0	0	2	1	1	0	17	0	0	11	0	0	0	0	2	0	0	0	0	0	0
SRX11171059	ncbi_nanopore	Acinetobacter	baumannii	4	0	0	0	0	0	0	2	2	3	0	25	0	2	0	0	0	1	0	1	0	0	0	0	0	5
GCF_029713965.1	ncbi_complete	Acinetobacter	baumannii	3	0	0	0	0	0	0	6	2	6	9	21	0	2	7	0	0	1	0	1	0	0	0	0	0	0
GCF_023361175.1	ncbi_complete	Acinetobacter	baumannii	0	0	0	0	0	0	0	2	1	4	0	18	0	3	0	0	0	1	0	1	0	0	0	0	0	18
GCF_014705825.1	ncbi_complete	Acinetobacter	baumannii	0	1	0	0	0	0	0	3	1	2	4	19	0	0	9	0	0	0	0	2	0	0	0	0	0	5
GCF_017096325.2	ncbi_complete	Acinetobacter	baumannii	0	0	0	0	0	0	0	2	2	0	0	24	0	1	6	0	0	1	0	1	0	0	0	0	0	0
SRX13859292	ncbi_nanopore	Acinetobacter	baumannii	0	0	0	0	1	0	0	3	18	58	0	0	3	54	1	0	20	1	0	0	1	0	0	0	4	0
GCF_022916555.1	ncbi_complete	Acinetobacter	baumannii	1	0	0	0	0	0	0	2	2	1	0	26	0	1	5	0	0	1	0	1	0	0	0	0	0	0
GCF_022467975.1	ncbi_complete	Acinetobacter	baumannii	0	0	0	0	0	0	0	1	1	0	2	26	0	6	5	0	0	3	0	1	0	0	0	0	0	2
GCF_003345235.1	ncbi_complete	Acinetobacter	baumannii	0	0	0	0	0	0	0	2	0	0	0	8	1	18	0	0	0	0	0	3	0	0	0	2	0	0
GCF_025854215.1	ncbi_complete	Acinetobacter	baumannii	0	0	0	0	0	0	0	2	0	0	0	15	0	1	0	0	0	0	0	0	0	0	0	0	0	5
GCF_017096365.2	ncbi_complete	Acinetobacter	baumannii	0	0	0	0	0	0	0	2	2	1	0	24	0	0	0	0	0	0	0	1	0	0	0	0	0	11
GCF_035666135.1	ncbi_complete	Acinetobacter	baumannii	0	0	0	0	0	0	0	1	0	4	0	0	0	1	0	0	0	1	0	0	0	0	0	0	0	3
GCF_022811905.1	ncbi_complete	Acinetobacter	baumannii	1	0	0	0	0	0	0	2	1	9	0	2	0	3	5	0	0	0	0	0	0	0	0	0	1	0
SRX10206539	ncbi_nanopore	Acinetobacter	baumannii	0	0	0	0	0	0	0	3	0	0	27	20	0	0	1	0	0	2	0	0	0	0	0	0	0	4
GCF_001902375.1	ncbi_complete	Acinetobacter	baumannii	0	0	0	0	0	0	0	2	1	1	0	22	0	0	0	0	0	1	0	2	0	0	0	0	0	7
GCF_014672775.1	ncbi_complete	Acinetobacter	baumannii	0	0	0	0	0	0	0	1	0	3	0	1	0	5	0	0	0	0	0	1	0	0	0	0	0	4
SRX17608751	ncbi_nanopore	Acinetobacter	baumannii	0	0	0	0	0	0	0	2	1	1	0	20	0	1	0	0	0	0	0	1	0	0	0	0	0	14
SRX11180179	ncbi_nanopore	Acinetobacter	baumannii	0	0	0	0	0	0	0	2	1	1	0	19	0	0	6	0	0	0	0	1	0	0	0	0	0	0
GCF_033190675.1	ncbi_complete	Acinetobacter	baumannii	0	0	0	0	0	0	0	1	0	0	0	25	0	0	10	0	0	0	0	1	0	0	0	0	0	0
GCF_023362135.1	ncbi_complete	Acinetobacter	baumannii	0	0	0	0	0	0	0	2	1	0	1	29	0	1	7	0	0	1	0	2	0	0	0	0	0	5
GCF_012272755.1	ncbi_complete	Acinetobacter	baumannii	0	0	0	0	0	0	0	2	2	0	0	18	0	2	9	0	0	2	0	2	0	0	0	0	0	2
SRX14268365	ncbi_nanopore	Acinetobacter	baumannii	0	0	0	0	0	0	0	2	0	2	0	0	0	20	0	0	0	0	0	0	0	0	0	0	0	0
GCF_022467535.1	ncbi_complete	Acinetobacter	baumannii	0	0	0	0	7	0	0	1	1	0	0	8	0	4	0	0	0	0	0	0	0	0	0	1	0	2
SRX22142056	ncbi_nanopore	Acinetobacter	baumannii	0	0	0	0	0	0	0	2	0	0	1	17	0	1	0	0	0	1	0	2	0	0	0	0	0	9
GCF_001908295.1	ncbi_complete	Acinetobacter	baumannii	0	0	0	0	0	0	0	3	14	2	16	22	0	26	1	0	0	15	0	1	0	0	0	0	0	0
SRX11171033	ncbi_nanopore	Acinetobacter	baumannii	0	0	0	0	0	0	0	2	2	1	0	24	1	1	0	0	0	2	0	1	0	0	0	0	0	8
GCF_024749545.1	ncbi_complete	Acinetobacter	baumannii	1	0	0	0	26	0	0	2	1	2	0	19	0	4	4	0	0	1	1	1	0	0	0	0	0	5
GCF_020520385.1	ncbi_complete	Acinetobacter	baumannii	0	0	0	0	0	0	0	2	3	0	0	23	0	1	0	0	0	1	0	1	0	0	0	0	0	2
GCF_012935085.1	ncbi_complete	Acinetobacter	baumannii	0	0	0	0	0	0	0	2	10	7	18	11	0	8	2	0	0	0	0	7	0	0	0	0	0	0
SRX10089168	ncbi_nanopore	Acinetobacter	baumannii	0	0	0	0	0	0	0	1	2	0	2	3	0	2	0	0	0	0	0	0	0	0	0	1	0	2
GCF_002082745.1	ncbi_complete	Acinetobacter	baumannii	0	0	0	0	0	0	0	2	3	2	0	22	0	5	6	0	0	1	0	2	0	0	0	0	0	4
GCF_030585365.1	ncbi_complete	Acinetobacter	baumannii	0	0	0	0	0	0	0	2	0	1	21	25	0	0	5	0	0	0	0	0	0	0	0	0	0	0
GCF_038442565.1	ncbi_complete	Acinetobacter	baumannii	0	0	0	0	0	0	0	1	0	15	0	11	1	3	3	0	0	0	2	3	0	0	0	0	0	2
SRX23626403	ncbi_nanopore	Acinetobacter	baumannii	0	0	0	0	0	0	0	2	2	0	1	26	0	0	7	0	0	1	0	1	0	0	0	0	0	4
GCF_033191195.1	ncbi_complete	Acinetobacter	baumannii	0	0	0	0	0	0	0	1	0	0	0	25	0	0	10	0	0	0	0	1	0	0	0	0	0	0
GCF_017723975.1	ncbi_complete	Acinetobacter	baumannii	0	0	0	0	0	0	0	2	2	10	4	18	0	7	4	0	0	0	0	4	0	0	0	0	0	2
ERX7573421	ncbi_nanopore	Acinetobacter	baumannii	0	0	0	0	0	0	0	3	0	0	6	19	1	0	2	0	0	0	0	3	0	0	0	1	0	7
SRX14003144	ncbi_nanopore	Acinetobacter	baumannii	0	0	0	0	0	0	0	2	1	0	0	19	0	0	5	0	0	0	0	2	0	0	0	0	0	3
GCF_002082885.1	ncbi_complete	Acinetobacter	baumannii	0	0	0	0	0	0	0	2	1	0	0	15	1	3	0	0	0	1	0	1	0	0	0	0	0	6
GCF_035753605.1	ncbi_complete	Acinetobacter	baumannii	0	0	0	0	0	0	0	2	2	1	0	22	0	5	0	0	0	0	0	1	0	0	0	0	0	4
GCF_023361255.1	ncbi_complete	Acinetobacter	baumannii	0	0	0	0	0	0	0	2	1	10	0	17	0	3	8	0	0	1	0	2	0	0	0	0	0	7
GCF_022461025.2	ncbi_complete	Acinetobacter	baumannii	1	0	0	0	0	0	0	2	2	2	9	19	0	0	10	0	0	9	0	1	0	0	0	0	0	2
GCF_019076685.1	ncbi_complete	Acinetobacter	baumannii	0	0	0	0	0	0	0	3	9	14	0	3	0	55	4	0	4	2	0	0	2	0	0	0	3	0
GCF_022459175.1	ncbi_complete	Acinetobacter	baumannii	0	0	0	0	0	0	0	1	1	5	2	24	0	0	3	0	0	0	0	1	0	0	0	0	0	2
GCF_000189735.1	ncbi_complete	Acinetobacter	baumannii	0	0	0	0	0	0	0	3	0	0	2	0	1	3	7	0	0	0	0	2	0	0	0	0	0	3
SRX11180168	ncbi_nanopore	Acinetobacter	baumannii	0	0	0	0	0	0	0	2	1	1	0	25	1	0	5	0	0	1	0	2	0	0	0	0	0	0
SRX22142061	ncbi_nanopore	Acinetobacter	baumannii	0	0	0	0	0	0	0	2	0	0	1	17	0	1	0	0	0	1	0	2	0	0	0	0	0	9
GCF_002116925.1	ncbi_complete	Acinetobacter	baumannii	0	1	0	0	0	0	0	3	0	0	0	0	0	0	0	0	0	0	2	1	0	0	0	2	0	0
GCF_029714145.1	ncbi_complete	Acinetobacter	baumannii	0	0	0	0	0	0	0	2	2	0	0	25	0	1	0	0	0	1	0	1	0	0	0	0	0	2
GCF_023362155.1	ncbi_complete	Acinetobacter	baumannii	0	0	0	0	0	0	0	2	1	0	1	29	0	1	7	0	0	1	0	2	0	0	0	0	0	5
SRX6578633	ncbi_nanopore	Acinetobacter	baumannii	1	0	0	0	0	0	0	2	0	5	11	8	0	13	5	0	0	0	0	0	0	0	0	2	0	3
GCF_022460875.2	ncbi_complete	Acinetobacter	baumannii	0	0	0	0	0	0	0	1	0	0	4	5	0	12	4	0	0	9	0	0	0	0	0	0	0	0
SRX14003132	ncbi_nanopore	Acinetobacter	baumannii	0	0	0	0	0	0	0	1	0	0	0	16	0	6	3	0	0	2	0	1	0	0	0	0	2	0
SRX14003149	ncbi_nanopore	Acinetobacter	baumannii	0	0	0	0	7	0	0	1	1	0	0	7	0	4	0	0	0	0	0	0	0	0	0	1	0	2
GCF_022467905.1	ncbi_complete	Acinetobacter	baumannii	0	0	0	0	0	0	0	1	0	0	7	23	0	19	0	0	0	7	0	0	0	0	0	0	0	3
SRX11171042	ncbi_nanopore	Acinetobacter	baumannii	0	0	0	0	0	0	0	2	1	1	0	21	0	1	0	0	0	1	0	2	0	0	0	0	0	7
GCF_002082845.1	ncbi_complete	Acinetobacter	baumannii	0	0	0	0	0	0	0	3	1	0	0	16	1	8	0	0	0	0	0	1	0	0	0	0	0	4
SRX14003130	ncbi_nanopore	Acinetobacter	baumannii	0	0	0	0	0	0	0	3	2	0	0	24	0	1	0	0	0	1	0	5	0	0	0	0	0	12
GCF_038987955.1	ncbi_complete	Acinetobacter	baumannii	0	0	0	0	0	0	0	3	1	7	0	27	0	8	6	0	3	1	0	1	0	0	0	0	0	0
GCF_029459755.1	ncbi_complete	Acinetobacter	baumannii	0	0	0	0	0	0	0	1	0	0	0	0	1	0	0	0	0	0	0	0	0	0	0	0	0	0
GCF_900088705.1	ncbi_complete	Acinetobacter	baumannii	0	0	0	0	0	0	0	2	1	1	0	14	0	0	3	0	0	1	0	1	0	0	0	0	0	0
GCF_033181805.1	ncbi_complete	Acinetobacter	baumannii	0	0	0	0	0	0	0	2	1	1	0	19	1	0	0	0	0	0	0	1	0	0	0	0	0	3
GCF_022459055.1	ncbi_complete	Acinetobacter	baumannii	0	0	0	0	0	0	0	2	2	1	0	22	0	1	5	0	0	1	0	1	0	0	0	0	0	0
ERX10201339	ncbi_nanopore	Acinetobacter	baumannii	0	0	0	0	0	0	0	2	1	3	2	17	0	6	0	0	0	2	0	3	0	0	0	0	0	6
SRX7735088	ncbi_nanopore	Acinetobacter	baumannii	0	0	0	0	0	0	0	2	0	1	21	25	0	0	5	0	0	0	0	0	0	0	0	0	0	0
SRX6894770	ncbi_nanopore	Acinetobacter	baumannii	0	0	0	0	0	0	0	2	0	0	10	25	0	11	3	0	0	8	0	1	0	0	0	0	0	0
SRX6894742	ncbi_nanopore	Acinetobacter	baumannii	0	0	0	0	0	0	0	1	0	0	7	22	0	11	1	0	0	7	0	0	0	0	0	0	0	0
GCA_024126295.1	ncbi_complete	Acinetobacter	baumannii	0	0	0	0	0	0	0	2	1	1	0	25	0	11	5	0	0	1	0	1	0	0	0	0	0	0
GCF_029713925.1	ncbi_complete	Acinetobacter	baumannii	0	0	0	0	0	0	0	2	3	0	1	28	1	1	0	0	0	1	0	1	0	0	0	0	0	2
GCF_030028005.1	ncbi_complete	Acinetobacter	baumannii	0	0	0	0	0	0	0	1	0	0	0	23	0	11	0	0	0	7	0	0	0	0	0	0	0	5
GCF_038441325.1	ncbi_complete	Acinetobacter	baumannii	2	0	0	0	0	0	0	2	7	10	31	3	0	7	1	0	0	0	0	2	0	0	0	0	5	4
GCF_038442275.1	ncbi_complete	Acinetobacter	baumannii	0	0	0	0	0	0	0	1	0	14	0	13	1	4	3	0	0	0	2	3	0	0	0	0	0	2
SRX11171052	ncbi_nanopore	Acinetobacter	baumannii	0	0	0	0	0	0	0	2	3	2	0	19	0	2	5	0	0	0	0	1	0	0	0	0	0	0
GCF_030704325.1	ncbi_complete	Acinetobacter	baumannii	0	0	0	0	0	0	0	2	2	1	0	28	0	1	0	0	0	1	0	1	0	0	0	0	0	7
GCF_001077675.1	ncbi_complete	Acinetobacter	baumannii	0	0	0	0	0	0	0	1	0	3	0	1	0	3	0	0	0	0	2	1	0	0	0	0	0	3
GCF_016350005.1	ncbi_complete	Acinetobacter	baumannii	0	0	0	0	0	0	0	6	1	1	0	20	1	13	0	0	0	0	0	1	0	0	0	0	0	5
GCF_000505685.1	ncbi_complete	Acinetobacter	baumannii	0	0	0	0	0	0	0	1	0	1	3	1	0	2	1	0	0	0	0	1	0	0	0	0	0	0
ERX7573418	ncbi_nanopore	Acinetobacter	baumannii	0	1	1	0	0	0	0	1	27	48	7	5	0	50	7	0	11	1	0	3	7	0	0	0	7	1
GCF_036870965.1	ncbi_complete	Acinetobacter	baumannii	0	0	0	0	0	0	0	2	4	21	0	30	0	1	3	0	0	0	0	1	0	0	0	0	0	0
GCF_025854095.1	ncbi_complete	Acinetobacter	baumannii	0	0	0	0	0	0	0	2	0	8	14	10	0	7	1	0	0	0	0	1	0	0	0	0	0	0
SRX17608742	ncbi_nanopore	Acinetobacter	baumannii	0	0	0	0	0	0	0	2	0	0	0	17	0	1	0	0	0	0	0	0	0	0	0	0	0	5
GCF_004101745.1	ncbi_complete	Acinetobacter	baumannii	0	0	0	0	0	0	0	2	1	1	0	29	0	1	0	0	0	0	0	2	0	0	0	0	0	9
GCF_022548575.1	ncbi_complete	Acinetobacter	baumannii	0	0	0	0	0	0	0	3	2	0	0	24	0	2	0	0	0	1	0	5	0	0	0	0	0	12
GCF_013416255.1	ncbi_complete	Acinetobacter	baumannii	0	1	0	0	0	0	0	1	1	1	7	0	0	1	4	0	0	0	0	1	0	0	0	1	0	1
SRX22142049	ncbi_nanopore	Acinetobacter	baumannii	0	0	0	0	0	0	0	2	0	0	1	18	0	1	0	0	0	1	0	2	0	0	0	0	0	9
GCF_038069255.1	ncbi_complete	Acinetobacter	baumannii	0	0	0	0	0	0	0	1	2	1	3	32	0	1	5	0	0	1	0	1	0	0	0	0	0	4
GCF_028464005.1	ncbi_complete	Acinetobacter	baumannii	0	0	0	0	0	0	0	2	1	3	0	20	0	3	8	0	0	1	0	1	0	0	0	0	0	2
SRX17608731	ncbi_nanopore	Acinetobacter	baumannii	0	0	0	0	0	0	0	2	1	1	0	21	0	1	0	0	0	0	0	1	0	0	0	0	0	14
SRX22142055	ncbi_nanopore	Acinetobacter	baumannii	0	0	0	0	0	0	0	2	0	0	1	18	0	1	0	0	0	1	0	2	0	0	0	0	0	9
GCF_021730415.1	ncbi_complete	Acinetobacter	baumannii	0	0	0	0	0	0	0	2	5	1	3	30	0	2	0	0	0	7	0	1	0	0	0	0	0	5
SRX17608737	ncbi_nanopore	Acinetobacter	baumannii	0	0	0	0	0	0	0	2	0	8	14	12	0	9	1	0	0	0	0	1	0	0	0	0	0	0
GCF_012935065.1	ncbi_complete	Acinetobacter	baumannii	0	0	0	0	0	0	0	1	2	1	2	24	0	1	0	0	0	0	0	1	0	0	0	0	0	7
SRX17608738	ncbi_nanopore	Acinetobacter	baumannii	0	0	0	0	0	0	0	2	0	0	0	17	0	1	3	0	0	0	0	0	0	0	0	0	0	0
SRX20031511	ncbi_nanopore	Acinetobacter	baumannii	0	0	0	0	0	0	0	2	1	2	0	21	0	3	0	0	0	2	0	2	0	0	0	0	0	4
GCF_008124045.1	ncbi_complete	Acinetobacter	baumannii	0	0	0	0	0	0	0	1	0	0	0	0	0	2	0	0	0	1	0	0	0	0	0	0	0	0
GCF_003288775.1	ncbi_complete	Acinetobacter	baumannii	0	0	0	0	0	0	0	2	2	1	0	22	0	1	5	0	0	1	0	1	0	0	0	0	0	0
SRX8828929	ncbi_nanopore	Acinetobacter	baumannii	0	0	0	0	0	0	0	1	2	0	2	25	0	0	3	0	0	7	0	1	0	0	0	0	0	2
GCF_025853895.1	ncbi_complete	Acinetobacter	baumannii	0	0	0	0	0	0	0	2	0	0	0	16	0	1	1	0	0	0	0	0	0	0	0	0	0	0
GCF_033378915.2	ncbi_complete	Acinetobacter	baumannii	0	0	0	0	0	0	0	3	1	0	0	15	0	2	0	0	0	0	0	4	0	0	0	0	0	8
GCF_038442095.1	ncbi_complete	Acinetobacter	baumannii	2	0	0	0	0	0	0	3	5	14	27	3	0	17	1	0	0	0	0	2	0	0	0	0	2	2
GCA_003012895.3	ncbi_complete	Acinetobacter	baumannii	0	0	0	0	0	0	0	1	22	38	0	5	0	79	4	0	1	0	4	0	8	0	0	0	5	0
GCF_029713945.1	ncbi_complete	Acinetobacter	baumannii	0	0	0	0	0	0	0	2	2	0	2	27	0	6	8	0	0	1	0	2	0	0	0	0	0	0
GCF_025258765.1	ncbi_complete	Acinetobacter	baumannii	2	0	0	0	0	0	0	5	0	16	14	2	0	23	4	0	0	9	6	3	19	0	0	1	0	4
GCF_024139075.1	ncbi_complete	Acinetobacter	baumannii	0	0	0	0	0	0	0	1	10	1	12	5	0	10	1	0	0	1	0	0	0	0	0	2	0	2
SRX13213806	ncbi_nanopore	Acinetobacter	baumannii	0	0	0	0	0	0	0	1	0	0	2	22	1	0	2	0	0	0	0	1	0	0	0	1	0	13
GCF_021019455.2	ncbi_complete	Acinetobacter	baumannii	0	0	0	0	0	0	0	2	0	0	6	21	0	0	2	0	0	0	0	3	0	0	0	1	0	6
GCF_022467735.1	ncbi_complete	Acinetobacter	baumannii	0	0	0	0	12	0	0	3	2	1	2	21	0	2	6	0	0	1	0	1	0	0	0	0	0	0
SRX7735081	ncbi_nanopore	Acinetobacter	baumannii	1	0	0	0	22	0	0	1	1	4	0	26	0	2	7	0	0	1	1	2	0	0	0	0	0	6
GCA_021387855.2	ncbi_complete	Acinetobacter	baumannii	0	0	0	0	0	0	0	2	2	3	0	18	0	3	10	0	0	1	0	1	0	0	0	0	0	0
SRX8828930	ncbi_nanopore	Acinetobacter	baumannii	0	0	0	0	0	0	0	1	0	0	0	2	0	0	0	0	0	0	0	0	0	0	0	0	0	0
SRX17608743	ncbi_nanopore	Acinetobacter	baumannii	0	0	0	0	0	0	0	2	1	1	0	20	0	1	0	0	0	1	0	1	0	0	0	0	0	15
GCF_029774355.1	ncbi_complete	Acinetobacter	baumannii	0	0	0	0	0	0	0	1	0	7	0	13	0	2	12	0	0	9	0	6	0	0	0	0	0	2
GCF_003516005.1	ncbi_complete	Acinetobacter	baumannii	1	0	0	0	0	0	0	2	1	1	11	23	0	1	8	0	0	1	0	2	0	0	0	1	0	1
GCF_024749505.1	ncbi_complete	Acinetobacter	baumannii	4	0	0	0	0	0	0	2	19	90	79	16	0	70	0	0	10	7	3	0	5	0	0	0	0	0
SRX22142027	ncbi_nanopore	Acinetobacter	baumannii	0	0	0	0	0	0	0	2	1	4	0	21	0	3	0	0	0	1	0	2	0	0	0	0	0	8
GCF_023517695.1	ncbi_complete	Acinetobacter	baumannii	0	0	0	0	0	0	0	2	1	0	0	22	1	0	6	0	0	0	0	1	0	0	0	0	0	3
GCF_013305465.1	ncbi_complete	Acinetobacter	baumannii	0	0	0	0	0	0	0	2	1	0	6	26	0	1	0	0	0	1	0	2	0	0	0	0	0	7
GCF_005280415.1	ncbi_complete	Acinetobacter	baumannii	0	0	0	0	0	0	0	2	14	3	16	23	1	2	4	0	0	0	0	1	0	0	0	0	0	0
GCF_023361015.1	ncbi_complete	Acinetobacter	baumannii	0	0	0	0	0	0	0	2	3	3	0	15	0	2	7	0	0	0	0	1	0	0	0	0	0	2
GCF_025258705.1	ncbi_complete	Acinetobacter	baumannii	2	0	0	0	0	0	0	5	0	15	15	2	0	23	4	0	0	8	5	3	19	0	0	1	0	4
GCF_023361955.1	ncbi_complete	Acinetobacter	baumannii	0	0	0	0	0	0	0	1	2	2	0	20	0	4	7	0	0	1	0	2	0	0	0	0	0	8
GCF_030168245.1	ncbi_complete	Acinetobacter	baumannii	0	0	0	0	0	0	0	2	0	0	10	23	0	14	7	0	0	8	0	0	0	0	0	0	0	0
SRX5671058	ncbi_nanopore	Acinetobacter	baumannii	0	0	0	0	0	0	0	1	1	1	0	16	0	0	6	0	0	1	0	1	0	0	0	0	0	3
GCF_000069245.1	ncbi_complete	Acinetobacter	baumannii	1	0	0	0	0	0	0	2	1	5	0	24	0	4	0	0	0	0	0	3	0	0	0	3	0	10
GCA_024505625.1	ncbi_complete	Acinetobacter	baumannii	2	0	0	0	0	0	0	2	5	4	4	2	0	7	2	0	0	5	1	1	0	0	0	1	4	0
GCF_025995075.1	ncbi_complete	Acinetobacter	baumannii	0	1	0	0	0	0	0	2	0	0	0	0	0	0	0	0	0	0	2	1	0	0	0	2	0	0
GCF_028583465.1	ncbi_complete	Acinetobacter	baumannii	0	1	0	0	0	0	0	1	0	0	0	0	0	0	0	0	0	0	0	0	0	0	0	0	0	0
GCF_015571935.1	ncbi_complete	Acinetobacter	baumannii	0	0	0	0	0	0	0	2	8	23	0	7	0	52	2	0	1	0	0	0	0	0	0	1	0	0
SRX6966762	ncbi_nanopore	Acinetobacter	baumannii	0	1	0	0	0	0	0	3	0	0	0	0	0	0	0	0	0	0	3	1	0	0	0	2	0	0
GCF_037008665.1	ncbi_complete	Acinetobacter	baumannii	0	0	0	0	0	0	0	2	0	0	6	23	0	13	0	0	0	11	0	0	0	0	0	0	0	2
GCF_040267665.1	ncbi_complete	Acinetobacter	baumannii	0	0	0	0	0	0	0	2	2	1	0	32	0	1	4	0	0	1	0	1	0	0	0	0	0	6
GCF_025853975.1	ncbi_complete	Acinetobacter	baumannii	0	0	0	0	0	0	0	2	0	0	0	16	0	1	0	0	0	0	0	0	0	0	0	0	0	5
GCF_023361035.1	ncbi_complete	Acinetobacter	baumannii	0	0	0	0	0	0	0	2	1	3	0	22	0	2	0	0	0	0	0	1	0	0	0	0	0	7
GCF_012931645.1	ncbi_complete	Acinetobacter	baumannii	0	0	0	1	0	0	0	5	0	4	0	0	0	1	0	0	0	1	0	0	2	0	0	2	0	7
GCF_003812065.1	ncbi_complete	Acinetobacter	baumannii	0	0	0	0	0	0	0	4	5	77	14	0	1	64	2	0	1	1	0	0	3	0	0	0	3	0
SRX11171074	ncbi_nanopore	Acinetobacter	baumannii	0	0	0	0	0	0	0	2	3	1	0	24	0	5	0	0	0	1	0	1	0	0	0	0	0	8
SRX11171046	ncbi_nanopore	Acinetobacter	baumannii	0	0	0	0	0	0	0	3	1	1	0	18	1	4	0	0	0	0	0	0	0	0	0	0	0	6
SRX17608721	ncbi_nanopore	Acinetobacter	baumannii	0	0	0	0	0	0	0	2	0	0	0	15	0	1	0	0	0	0	0	0	0	0	0	0	0	2
GCF_033181005.1	ncbi_complete	Acinetobacter	baumannii	0	0	0	0	0	0	0	2	2	1	0	23	0	16	5	0	0	1	0	1	0	0	0	0	0	5
GCF_023361875.1	ncbi_complete	Acinetobacter	baumannii	0	0	0	0	0	0	0	2	1	3	0	18	0	3	0	0	0	1	0	2	0	0	0	0	0	10
GCF_001573065.1	ncbi_complete	Acinetobacter	baumannii	0	0	0	0	0	0	0	1	2	1	0	21	0	7	5	0	0	0	0	2	0	0	0	0	0	4
GCF_001895125.2	ncbi_complete	Acinetobacter	baumannii	2	0	0	0	0	0	0	1	0	4	4	4	0	17	5	0	0	2	0	1	0	0	0	1	0	4
GCF_018831125.1	ncbi_complete	Acinetobacter	baumannii	0	0	0	0	0	0	0	2	0	5	9	6	0	19	5	0	0	0	3	1	0	0	0	0	0	4
SRX22142047	ncbi_nanopore	Acinetobacter	baumannii	0	0	0	0	0	0	0	3	0	0	0	0	0	5	0	0	0	2	0	0	0	0	0	0	0	0
GCF_023361155.1	ncbi_complete	Acinetobacter	baumannii	0	0	0	0	0	0	0	2	1	3	0	18	0	3	0	0	0	1	0	2	0	0	0	0	0	13
GCF_023221535.1	ncbi_complete	Acinetobacter	baumannii	0	0	0	0	0	0	0	2	0	0	0	2	0	6	8	0	0	0	0	1	0	0	0	0	0	5
GCF_026167785.1	ncbi_complete	Acinetobacter	baumannii	0	0	0	0	0	0	0	1	0	2	0	1	0	3	0	0	0	0	3	1	0	0	0	0	0	3
SRX14003117	ncbi_nanopore	Acinetobacter	baumannii	0	0	0	0	0	0	0	2	2	2	9	19	0	0	0	0	0	9	0	1	0	0	0	0	0	12
GCF_004136355.1	ncbi_complete	Acinetobacter	baumannii	1	0	0	0	51	0	0	3	1	1	0	16	0	0	8	0	0	0	0	2	0	0	0	0	0	9
SRX22142127	ncbi_nanopore	Acinetobacter	baumannii	0	0	0	0	0	0	0	2	2	1	1	22	0	1	0	0	0	1	0	1	0	0	0	0	0	6
GCF_024800505.1	ncbi_complete	Acinetobacter	baumannii	0	0	0	0	0	0	0	2	2	1	0	20	0	1	7	0	0	0	0	2	0	0	0	0	0	0
SRX22142048	ncbi_nanopore	Acinetobacter	baumannii	0	0	0	0	0	0	0	2	0	0	1	17	0	1	0	0	0	1	0	2	0	0	0	0	0	9
SRX22142147	ncbi_nanopore	Acinetobacter	baumannii	0	0	0	0	0	0	0	2	11	6	0	2	0	3	7	0	0	1	1	3	0	0	0	0	0	2
GCF_028370175.1	ncbi_complete	Acinetobacter	baumannii	1	0	0	0	0	0	0	2	1	0	0	15	0	4	1	0	0	0	0	0	0	0	0	2	0	5
GCF_025853955.1	ncbi_complete	Acinetobacter	baumannii	0	0	0	0	0	0	0	2	0	0	0	17	0	1	0	0	0	0	0	0	0	0	0	0	0	4
GCF_000015425.1	ncbi_complete	Acinetobacter	baumannii	0	0	0	0	0	0	0	1	0	2	0	1	0	5	0	0	0	0	1	1	0	0	0	0	0	2
GCF_017096345.2	ncbi_complete	Acinetobacter	baumannii	0	0	0	0	0	0	0	2	2	1	0	22	0	1	0	0	0	1	0	1	0	0	0	0	0	2
GCF_038442305.1	ncbi_complete	Acinetobacter	baumannii	0	0	0	0	0	0	0	1	0	11	0	15	1	16	0	0	0	0	1	0	0	0	0	0	0	0
GCF_005280675.1	ncbi_complete	Acinetobacter	baumannii	0	0	0	0	0	0	0	1	7	0	0	0	0	2	0	0	0	0	0	0	0	0	0	0	0	0
GCF_033189995.1	ncbi_complete	Acinetobacter	baumannii	0	0	0	0	0	0	0	1	0	0	0	26	0	0	9	0	0	0	0	1	0	0	0	0	0	0
SRX11171053	ncbi_nanopore	Acinetobacter	baumannii	0	0	0	0	0	0	0	3	1	1	0	20	1	4	0	0	0	0	0	0	0	0	0	0	0	2
GCF_014322245.1	ncbi_complete	Acinetobacter	baumannii	3	2	1	0	0	0	0	2	11	23	2	1	0	5	4	0	0	0	0	2	0	0	0	0	0	0
GCF_025854075.1	ncbi_complete	Acinetobacter	baumannii	0	0	0	0	0	0	0	2	0	0	0	17	0	1	0	0	0	0	0	0	0	0	0	0	0	2
GCF_012272715.1	ncbi_complete	Acinetobacter	baumannii	0	0	0	0	0	0	0	2	1	2	0	17	0	3	4	0	0	1	0	1	0	0	0	0	0	0
GCF_028753295.1	ncbi_complete	Acinetobacter	baumannii	0	0	0	0	0	0	0	2	1	3	3	16	0	2	3	0	0	0	0	1	0	0	0	0	0	0
GCF_022468295.1	ncbi_complete	Acinetobacter	baumannii	0	0	0	0	0	0	0	2	1	0	0	18	0	1	0	0	0	0	0	2	0	0	0	0	0	5
SRX22142148	ncbi_nanopore	Acinetobacter	baumannii	0	0	0	0	0	0	0	2	11	6	0	2	0	3	7	0	0	1	1	3	0	0	0	0	0	2
GCF_022605145.1	ncbi_complete	Acinetobacter	baumannii	0	0	0	0	0	0	0	8	2	12	0	0	0	7	0	0	0	0	0	0	0	0	0	0	0	0
GCF_040357515.1	ncbi_complete	Acinetobacter	baumannii	0	0	0	0	0	0	0	1	10	2	0	1	0	2	2	0	0	0	0	1	0	0	0	2	0	0
GCF_038442225.1	ncbi_complete	Acinetobacter	baumannii	0	0	0	0	0	0	0	1	0	15	0	11	0	2	3	0	0	0	2	3	0	0	0	0	0	2
GCF_022469075.1	ncbi_complete	Acinetobacter	baumannii	0	0	0	0	0	0	0	2	2	1	1	23	0	0	6	0	0	2	0	1	0	0	0	0	0	0
SRX11171038	ncbi_nanopore	Acinetobacter	baumannii	0	0	0	0	0	0	0	2	1	1	0	20	0	0	0	0	0	1	0	2	0	0	0	0	0	7
GCF_029847455.2	ncbi_complete	Acinetobacter	baumannii	0	0	0	0	0	0	0	1	1	5	0	2	0	5	0	0	1	0	0	0	0	0	0	0	6	0
SRX17608729	ncbi_nanopore	Acinetobacter	baumannii	0	0	0	0	0	0	0	2	0	0	0	15	0	1	0	0	0	0	0	0	0	0	0	0	0	5
GCF_004768705.1	ncbi_complete	Acinetobacter	baumannii	1	0	0	0	0	0	0	5	0	10	3	19	0	10	4	0	0	4	0	1	0	0	0	0	1	3
GCF_023362035.1	ncbi_complete	Acinetobacter	baumannii	0	0	0	0	0	0	0	2	1	1	0	20	0	0	0	0	0	1	0	1	0	0	0	0	0	13
SRX11180187	ncbi_nanopore	Acinetobacter	baumannii	0	0	0	0	0	0	0	2	1	1	0	18	0	1	0	0	0	0	0	1	0	0	0	0	0	5
SRX18259722	ncbi_nanopore	Acinetobacter	baumannii	0	0	0	0	0	0	0	1	0	0	2	8	0	0	3	0	0	14	0	0	0	0	0	0	0	1
GCF_023360975.1	ncbi_complete	Acinetobacter	baumannii	0	0	0	0	0	0	0	3	1	1	0	22	1	4	0	0	0	0	0	1	0	0	0	0	0	10
GCF_012935045.1	ncbi_complete	Acinetobacter	baumannii	0	0	0	0	0	0	0	2	2	1	0	23	0	1	5	0	0	1	0	1	0	0	0	0	0	0
GCF_024139095.1	ncbi_complete	Acinetobacter	baumannii	1	0	0	0	0	0	0	1	0	0	22	8	1	0	2	0	0	0	0	0	0	0	0	1	0	0
GCF_024749445.1	ncbi_complete	Acinetobacter	baumannii	0	0	0	0	0	0	0	2	0	0	4	0	0	1	0	0	0	0	0	0	0	0	0	0	0	2
GCF_001573105.1	ncbi_complete	Acinetobacter	baumannii	0	0	0	0	0	0	0	3	0	18	0	17	0	5	9	0	0	1	0	2	0	0	0	0	0	0
GCA_021387885.2	ncbi_complete	Acinetobacter	baumannii	0	0	0	0	0	0	0	2	2	2	0	18	0	3	0	0	0	1	0	1	0	0	0	0	0	10
SRX14003135	ncbi_nanopore	Acinetobacter	baumannii	0	0	0	0	0	0	0	1	0	0	3	24	0	60	1	0	0	7	0	0	0	0	0	0	0	6
GCF_038441215.1	ncbi_complete	Acinetobacter	baumannii	0	0	0	0	0	0	0	2	1	3	1	14	0	2	0	0	0	1	0	1	0	0	0	0	0	13
SRX19203194	ncbi_nanopore	Acinetobacter	baumannii	0	0	0	0	0	0	0	2	1	4	0	16	0	2	8	0	0	1	0	1	0	0	0	0	0	0
GCF_023361235.1	ncbi_complete	Acinetobacter	baumannii	0	0	0	0	0	0	0	2	1	1	0	22	0	0	8	0	0	0	0	1	0	0	0	0	0	3
GCF_023361075.1	ncbi_complete	Acinetobacter	baumannii	0	0	0	0	0	0	0	2	1	0	0	23	1	1	7	0	0	0	0	2	0	0	0	0	0	5
GCF_002947845.1	ncbi_complete	Acinetobacter	baumannii	0	0	0	0	0	0	0	2	0	0	1	11	1	90	3	0	0	0	0	1	0	0	0	1	0	0
GCF_037215885.1	ncbi_complete	Acinetobacter	baumannii	0	0	0	0	0	0	0	2	2	1	0	29	0	1	0	0	0	1	0	1	0	0	0	0	0	11
GCF_015732435.1	ncbi_complete	Acinetobacter	baumannii	0	0	0	0	0	0	0	2	1	1	0	24	0	1	0	0	0	0	0	2	0	0	0	0	0	6
SRX21212467	ncbi_nanopore	Acinetobacter	baumannii	0	0	0	0	0	0	0	2	2	1	0	28	0	1	0	0	0	1	0	1	0	0	0	0	0	7
GCF_013416275.1	ncbi_complete	Acinetobacter	baumannii	0	0	0	0	0	0	0	1	8	27	1	2	0	28	6	0	8	2	0	0	4	0	0	0	3	0
GCF_000814345.1	ncbi_complete	Acinetobacter	baumannii	0	1	0	0	0	0	0	2	0	4	33	0	0	3	1	0	0	0	0	0	0	0	0	0	0	0
GCF_029714085.1	ncbi_complete	Acinetobacter	baumannii	0	0	0	0	0	0	0	2	2	1	0	31	0	1	4	0	0	1	0	1	0	0	0	0	0	3
GCF_001887305.1	ncbi_complete	Acinetobacter	baumannii	0	0	0	0	0	0	0	2	1	1	0	18	0	2	6	0	0	0	0	2	0	0	0	0	0	0
GCF_025449195.1	ncbi_complete	Acinetobacter	baumannii	0	0	0	0	0	0	0	2	2	1	0	19	0	1	5	0	0	1	0	1	0	0	0	0	0	0
SRX5772842	ncbi_nanopore	Acinetobacter	baumannii	0	0	0	0	0	0	0	2	0	5	9	0	0	0	5	0	0	0	0	0	0	0	0	1	0	0
SRX11180171	ncbi_nanopore	Acinetobacter	baumannii	0	0	0	0	0	0	0	2	3	1	0	20	0	6	6	0	0	1	0	1	1	0	0	0	0	3
SRX9007940	ncbi_nanopore	Acinetobacter	baumannii	0	0	0	0	0	0	0	2	2	1	0	23	0	1	0	0	0	1	0	1	0	0	0	0	0	8
GCF_025258785.1	ncbi_complete	Acinetobacter	baumannii	2	0	0	0	0	0	0	5	0	17	15	2	0	23	4	0	0	10	5	3	19	0	0	1	0	4
GCF_003010655.1	ncbi_complete	Acinetobacter	baumannii	0	0	0	0	0	0	0	2	1	1	0	20	0	5	0	0	0	1	0	2	0	0	0	0	0	4
SRX14003139	ncbi_nanopore	Acinetobacter	baumannii	0	0	0	0	0	0	0	2	3	1	2	21	0	0	0	0	0	1	0	1	0	0	0	0	0	7
GCF_029714005.1	ncbi_complete	Acinetobacter	baumannii	0	0	0	0	0	0	0	6	2	3	6	28	0	2	5	0	0	1	0	1	0	0	0	0	0	3
GCF_022459115.2	ncbi_complete	Acinetobacter	baumannii	0	0	0	0	0	0	0	3	0	0	6	10	0	17	6	0	0	11	0	0	0	0	0	1	0	0
SRX17608750	ncbi_nanopore	Acinetobacter	baumannii	0	0	0	0	0	0	0	2	0	0	0	14	0	1	0	0	0	0	0	0	0	0	0	0	0	5
SRX19325124	ncbi_nanopore	Acinetobacter	baumannii	0	0	0	0	0	0	0	1	2	1	0	25	0	1	5	0	0	1	0	1	0	0	0	0	0	3
SRX14003148	ncbi_nanopore	Acinetobacter	baumannii	0	0	0	0	12	0	0	3	2	1	2	21	0	2	0	0	0	0	0	1	0	0	0	0	0	6
ERX2806067	ncbi_nanopore	Acinetobacter	baumannii	0	0	0	0	0	0	0	2	0	0	6	1	0	6	0	0	0	0	0	0	0	0	0	1	0	0
GCF_021559695.1	ncbi_complete	Acinetobacter	baumannii	0	0	0	0	0	0	0	2	1	1	0	20	1	1	6	0	0	0	0	2	0	0	0	0	0	5
GCF_003948085.2	ncbi_complete	Acinetobacter	baumannii	0	0	0	0	0	0	0	3	0	4	0	10	0	3	1	0	0	22	0	5	0	0	0	0	0	0
SRX18716681	ncbi_nanopore	Acinetobacter	baumannii	0	0	0	0	0	0	0	1	0	3	0	15	0	2	5	0	0	29	0	0	0	0	0	0	0	0
GCF_008931365.1	ncbi_complete	Acinetobacter	baumannii	6	0	2	0	1	0	0	2	6	30	18	0	0	72	2	0	9	2	0	1	1	0	0	1	5	9
GCF_012935185.1	ncbi_complete	Acinetobacter	baumannii	0	0	0	0	0	0	0	1	3	3	0	28	0	1	5	0	0	1	0	1	0	0	0	0	0	3
GCF_002082625.2	ncbi_complete	Acinetobacter	baumannii	0	0	0	0	0	0	0	2	1	0	0	14	1	8	0	0	0	1	0	1	0	0	0	0	0	6
SRX14631417	ncbi_nanopore	Acinetobacter	baumannii	3	0	0	0	0	0	0	7	2	6	6	23	0	2	8	0	0	1	0	1	0	0	0	0	0	0
GCF_018604365.1	ncbi_complete	Acinetobacter	baumannii	0	0	0	0	0	0	0	2	2	1	0	31	0	0	5	0	0	0	0	0	0	0	0	0	0	0
SRX20031516	ncbi_nanopore	Acinetobacter	baumannii	0	0	0	0	0	0	0	2	1	4	0	14	0	2	0	0	0	1	0	2	0	0	0	0	0	4
GCF_022460745.2	ncbi_complete	Acinetobacter	baumannii	1	0	0	0	0	0	0	1	0	0	5	7	0	10	7	0	0	9	0	0	0	0	0	1	0	0
ERX7573425	ncbi_nanopore	Acinetobacter	baumannii	0	0	0	0	0	0	0	4	1	13	2	1	0	23	1	0	0	3	0	0	3	0	0	0	3	0
SRX22142125	ncbi_nanopore	Acinetobacter	baumannii	0	0	0	0	0	0	0	2	2	1	1	22	0	1	0	0	0	1	0	1	0	0	0	0	0	6
GCF_024749485.1	ncbi_complete	Acinetobacter	baumannii	3	0	0	0	0	0	0	2	0	10	15	4	0	11	7	0	0	0	0	2	0	0	0	4	0	9
SRX23626318	ncbi_nanopore	Acinetobacter	baumannii	0	0	0	0	0	0	0	3	1	5	2	28	1	2	1	0	0	0	0	1	0	0	0	3	0	0
GCF_000187205.2	ncbi_complete	Acinetobacter	baumannii	0	0	0	0	0	0	0	1	1	3	0	16	0	3	0	0	0	1	0	2	0	0	0	0	0	11
SRX19323151	ncbi_nanopore	Acinetobacter	baumannii	7	0	0	0	1	0	0	3	10	60	60	5	1	71	7	0	7	5	0	0	2	0	0	2	2	2
GCF_002950495.2	ncbi_complete	Acinetobacter	baumannii	1	0	0	0	0	0	0	1	1	2	0	12	0	1	5	0	0	6	0	4	0	0	0	0	0	12
SRX11180183	ncbi_nanopore	Acinetobacter	baumannii	0	0	0	0	0	0	0	2	1	1	0	19	0	1	0	0	0	0	0	1	0	0	0	0	0	5
GCF_020520345.1	ncbi_complete	Acinetobacter	baumannii	0	0	0	0	0	0	0	2	3	0	0	22	0	1	0	0	0	1	0	1	0	0	0	0	0	2
GCF_024749385.1	ncbi_complete	Acinetobacter	baumannii	1	0	0	0	0	0	0	2	0	1	0	5	1	0	0	0	0	0	0	0	0	0	0	2	0	2
GCF_025258845.1	ncbi_complete	Acinetobacter	baumannii	2	0	0	0	0	0	0	5	0	17	15	2	0	23	4	0	0	9	6	3	19	0	0	1	0	4
GCF_025853995.1	ncbi_complete	Acinetobacter	baumannii	0	0	0	0	0	0	0	2	1	1	0	21	0	1	0	0	0	0	0	1	0	0	0	0	0	14
GCF_000419425.1	ncbi_complete	Acinetobacter	baumannii	0	0	0	0	0	0	0	2	0	0	0	14	0	1	2	0	0	1	0	2	0	0	0	0	0	9
SRX18797676	ncbi_nanopore	Acinetobacter	baumannii	0	0	0	0	0	0	0	2	1	2	0	22	0	2	8	0	0	1	0	1	0	0	0	0	0	0
GCF_038442125.1	ncbi_complete	Acinetobacter	baumannii	0	0	0	0	0	0	0	4	5	12	24	0	0	16	1	0	0	0	0	0	0	0	0	0	0	0
GCF_028201495.1	ncbi_complete	Acinetobacter	baumannii	1	0	0	0	0	0	0	1	0	1	0	0	0	6	2	0	0	1	0	0	0	0	0	2	0	5
GCF_003010675.1	ncbi_complete	Acinetobacter	baumannii	0	0	0	0	0	0	0	2	0	0	7	8	1	21	0	0	0	0	0	5	0	0	0	2	0	0
SRX14003147	ncbi_nanopore	Acinetobacter	baumannii	0	0	0	0	10	0	0	2	2	2	0	27	0	8	0	0	0	1	0	1	0	0	0	0	0	5
SRX11171072	ncbi_nanopore	Acinetobacter	baumannii	0	0	0	0	0	0	0	2	3	1	0	20	0	7	0	0	0	1	0	1	2	0	0	0	0	10
GCF_019356075.1	ncbi_complete	Acinetobacter	baumannii	0	0	0	0	0	0	0	2	2	1	0	28	0	1	8	0	0	2	0	1	0	0	0	0	0	3
GCF_001077655.1	ncbi_complete	Acinetobacter	baumannii	0	0	0	0	0	0	0	2	10	7	14	10	0	7	2	0	0	0	0	6	0	0	0	0	0	3
GCF_038442375.1	ncbi_complete	Acinetobacter	baumannii	0	0	0	0	0	0	0	1	0	14	0	11	1	3	5	0	0	0	3	3	0	0	0	0	0	2
GCF_023362095.1	ncbi_complete	Acinetobacter	baumannii	0	0	0	0	0	0	0	2	1	3	0	25	0	3	8	0	0	1	0	2	0	0	0	0	0	7
GCF_000186665.3	ncbi_complete	Acinetobacter	baumannii	0	0	0	0	0	0	0	1	0	0	0	0	0	20	0	0	0	0	0	0	0	0	0	0	0	0
SRX22142059	ncbi_nanopore	Acinetobacter	baumannii	0	0	0	0	0	0	0	2	0	0	1	18	0	1	0	0	0	1	0	2	0	0	0	0	0	9
SRX4041198	ncbi_nanopore	Acinetobacter	baumannii	0	0	0	0	0	0	0	1	0	3	0	17	0	3	0	0	0	1	0	2	0	0	0	0	0	11
SRX14003140	ncbi_nanopore	Acinetobacter	baumannii	0	0	0	0	0	0	0	2	0	0	1	20	1	0	0	0	0	1	0	2	0	0	0	0	0	9
GCA_028201675.1	ncbi_complete	Acinetobacter	baumannii	0	0	0	0	0	0	0	2	1	2	0	24	0	3	8	0	0	1	0	1	0	0	0	0	0	0
SRX14003138	ncbi_nanopore	Acinetobacter	baumannii	0	0	0	0	0	0	0	1	1	3	15	31	0	0	0	0	0	0	0	1	0	0	0	0	0	8
SRX22142155	ncbi_nanopore	Acinetobacter	baumannii	0	0	0	0	0	0	0	2	11	6	0	2	0	3	7	0	0	2	1	3	0	0	0	0	0	2
GCF_038442585.1	ncbi_complete	Acinetobacter	baumannii	0	0	0	0	0	0	0	1	0	15	0	11	1	3	3	0	0	0	2	3	0	0	0	0	0	2
GCA_005280395.1	ncbi_complete	Acinetobacter	baumannii	0	0	0	0	0	0	0	2	0	12	0	12	0	9	3	0	0	0	0	5	0	0	0	0	0	2
SRX11580331	ncbi_nanopore	Acinetobacter	baumannii	0	0	0	0	0	0	0	1	0	0	0	0	1	0	0	0	0	0	0	0	0	0	0	1	0	0
SRX22142146	ncbi_nanopore	Acinetobacter	baumannii	0	0	0	0	0	0	0	2	11	6	0	2	0	3	7	0	0	2	1	3	0	0	0	0	0	2
GCF_024139015.1	ncbi_complete	Acinetobacter	baumannii	1	0	0	0	0	0	0	2	2	18	13	8	0	14	8	0	0	0	0	1	0	0	0	0	0	4
GCF_033188675.1	ncbi_complete	Acinetobacter	baumannii	0	0	0	0	0	0	0	1	0	0	0	26	0	0	13	0	0	0	0	1	0	0	0	0	0	0
SRX14003137	ncbi_nanopore	Acinetobacter	baumannii	0	0	0	0	0	0	0	2	1	3	1	29	0	5	0	0	0	0	0	1	0	0	0	0	0	8
GCF_003948455.2	ncbi_complete	Acinetobacter	baumannii	0	0	0	0	0	0	0	1	1	3	0	25	0	3	0	0	0	1	0	2	0	0	0	0	0	5
GCA_027943705.1	ncbi_complete	Acinetobacter	baumannii	0	0	0	0	0	0	0	2	1	0	0	32	0	37	0	0	0	1	0	1	0	0	0	0	0	4
SRX17608714	ncbi_nanopore	Acinetobacter	baumannii	0	0	0	0	0	0	0	2	0	0	0	17	0	1	0	0	0	0	0	0	0	0	0	0	0	4
GCF_008244865.1	ncbi_complete	Acinetobacter	baumannii	0	0	0	0	0	0	0	2	1	1	0	33	0	1	0	0	0	0	0	2	0	0	0	0	0	9
GCF_023361815.1	ncbi_complete	Acinetobacter	baumannii	0	0	0	0	0	0	0	2	2	1	0	19	0	1	6	0	0	0	0	2	0	0	0	0	0	0
SRX14003129	ncbi_nanopore	Acinetobacter	baumannii	1	0	0	0	0	0	0	1	0	0	7	7	0	9	7	0	0	9	0	0	0	0	0	1	0	2
GCF_018135585.1	ncbi_complete	Acinetobacter	baumannii	0	0	0	0	0	0	0	1	3	10	0	0	0	4	1	0	1	0	0	0	0	0	0	0	1	0
SRX20261234	ncbi_nanopore	Acinetobacter	baumannii	0	0	0	0	0	0	0	6	2	6	4	26	1	11	4	0	0	1	0	1	0	0	0	0	0	0
SRX14003121	ncbi_nanopore	Acinetobacter	baumannii	0	0	0	0	0	0	0	1	1	4	2	24	0	0	3	0	0	0	0	1	0	0	0	0	0	2
GCF_024749605.1	ncbi_complete	Acinetobacter	baumannii	0	2	0	0	0	0	0	1	1	1	0	1	0	8	0	0	0	0	1	1	0	0	0	0	0	4
GCF_002761575.1	ncbi_complete	Acinetobacter	baumannii	0	0	0	0	0	0	0	2	1	4	0	23	0	2	0	0	0	0	0	1	0	0	0	0	0	13
GCF_022921035.1	ncbi_complete	Acinetobacter	baumannii	0	0	0	0	0	0	0	2	2	1	0	20	0	1	7	0	0	0	0	2	0	0	0	0	0	0
GCF_033192035.1	ncbi_complete	Acinetobacter	baumannii	0	0	0	0	0	0	0	5	11	53	28	6	1	58	1	0	1	3	1	0	2	0	0	0	1	0
SRX11171069	ncbi_nanopore	Acinetobacter	baumannii	0	0	0	0	0	0	0	2	1	0	0	22	1	1	0	0	0	0	0	2	0	0	0	0	0	9
GCF_004101725.1	ncbi_complete	Acinetobacter	baumannii	0	0	0	0	0	0	0	2	2	1	0	31	0	1	0	0	0	0	0	2	0	0	0	0	0	9
GCF_023362275.1	ncbi_complete	Acinetobacter	baumannii	0	0	0	0	0	0	0	2	1	3	0	20	0	3	9	0	0	0	0	2	0	0	0	0	0	2
SRX14631403	ncbi_nanopore	Acinetobacter	baumannii	0	0	0	0	0	0	0	2	2	1	0	31	0	1	0	0	0	1	0	1	0	0	0	0	0	8
GCF_038442575.1	ncbi_complete	Acinetobacter	baumannii	0	0	0	0	0	0	0	1	0	15	0	11	1	3	3	0	0	0	2	3	0	0	0	0	0	2
GCF_022369355.1	ncbi_complete	Acinetobacter	baumannii	0	0	0	0	0	0	0	1	0	4	0	1	0	2	1	0	0	0	0	0	0	0	0	0	0	3
GCF_038442295.1	ncbi_complete	Acinetobacter	baumannii	0	0	0	0	0	0	0	1	0	12	0	13	1	17	3	0	0	0	2	3	0	0	0	0	0	2
ERX10201346	ncbi_nanopore	Acinetobacter	baumannii	0	0	0	0	0	0	0	2	1	3	4	17	0	8	5	0	0	2	0	3	0	0	0	0	0	2
GCF_001721705.1	ncbi_complete	Acinetobacter	baumannii	0	0	0	0	0	0	0	1	0	0	0	0	0	0	0	0	0	0	0	0	0	0	0	0	0	0
SRX11171068	ncbi_nanopore	Acinetobacter	baumannii	0	0	0	0	0	0	0	2	1	1	0	20	1	4	1	0	0	0	0	0	0	0	0	0	0	3
GCF_002947415.1	ncbi_complete	Acinetobacter	baumannii	0	0	0	0	0	0	0	1	0	5	4	32	0	22	7	0	0	0	0	1	0	0	0	0	0	3
GCF_012934905.1	ncbi_complete	Acinetobacter	baumannii	0	0	0	0	0	0	0	2	0	15	0	21	1	4	7	0	0	0	1	5	0	0	0	0	0	6
GCF_013394285.1	ncbi_complete	Acinetobacter	baumannii	0	1	0	0	0	0	0	5	0	12	0	0	0	5	3	0	0	8	0	3	0	0	0	0	0	4
GCF_034422775.1	ncbi_complete	Acinetobacter	baumannii	4	0	0	0	0	0	0	3	2	2	10	8	0	7	5	0	0	0	0	1	0	0	0	5	2	2
GCF_038627255.1	ncbi_complete	Acinetobacter	baumannii	0	0	0	0	0	0	0	2	1	1	0	31	0	0	4	0	0	0	0	1	0	0	0	0	0	5
SRX14003120	ncbi_nanopore	Acinetobacter	baumannii	1	0	0	0	0	0	0	2	1	1	1	12	0	18	0	0	0	0	0	0	0	0	0	2	0	5
GCF_016864315.2	ncbi_complete	Acinetobacter	baumannii	0	0	0	0	0	0	0	2	0	1	0	8	0	9	0	0	0	20	0	1	0	0	0	0	0	11
GCF_030585405.1	ncbi_complete	Acinetobacter	baumannii	0	0	0	0	0	0	0	2	0	2	16	24	0	0	3	0	0	0	0	0	0	0	0	0	0	0
GCF_017726495.1	ncbi_complete	Acinetobacter	baumannii	0	0	0	0	0	0	0	2	2	10	4	19	0	7	4	0	0	0	0	4	0	0	0	0	0	2
GCF_036602705.1	ncbi_complete	Acinetobacter	baumannii	0	0	0	0	0	0	0	1	2	0	0	3	0	3	0	0	0	0	0	0	0	0	0	1	0	0
GCF_009497995.1	ncbi_complete	Acinetobacter	baumannii	0	0	0	0	0	0	0	2	0	6	15	2	0	15	0	0	0	0	0	1	15	0	0	2	0	0
SRX11171054	ncbi_nanopore	Acinetobacter	baumannii	0	0	0	0	0	0	0	2	3	1	0	21	0	6	0	0	0	1	0	1	3	0	0	0	0	11
GCF_000419405.1	ncbi_complete	Acinetobacter	baumannii	1	0	1	0	0	0	0	2	0	6	10	16	1	2	1	0	0	0	0	1	0	0	0	1	0	0
SRX23625822	ncbi_nanopore	Acinetobacter	baumannii	0	0	0	0	0	0	0	3	1	5	2	28	1	2	1	0	0	0	0	1	0	0	0	3	0	0
SRX14003157	ncbi_nanopore	Acinetobacter	baumannii	0	0	0	0	0	0	0	2	0	1	0	0	0	0	0	0	0	0	0	0	0	0	0	2	0	0
GCF_023981045.1	ncbi_complete	Acinetobacter	baumannii	0	0	0	0	0	0	0	2	0	8	15	14	1	1	0	0	0	1	0	4	0	0	0	0	0	4
GCA_033711495.1	ncbi_complete	Acinetobacter	baumannii	0	0	0	0	0	0	0	1	0	1	0	0	0	0	0	0	0	0	0	0	0	0	0	0	0	0
GCF_900478145.1	ncbi_complete	Acinetobacter	baumannii	1	0	0	0	0	0	0	2	1	0	0	11	0	2	3	0	0	0	0	0	0	0	0	2	0	4
GCF_033187975.1	ncbi_complete	Acinetobacter	baumannii	0	0	0	0	0	0	0	1	0	0	0	26	0	0	9	0	0	0	0	1	0	0	0	0	0	0
GCF_028622695.1	ncbi_complete	Acinetobacter	baumannii	0	0	0	0	0	0	0	1	2	1	0	25	0	1	5	0	0	1	0	1	0	0	0	0	0	0
GCF_005280375.1	ncbi_complete	Acinetobacter	baumannii	0	0	0	0	0	0	0	3	2	2	2	20	0	6	2	0	0	1	0	3	0	0	0	0	0	3
GCF_022759565.1	ncbi_complete	Acinetobacter	baumannii	0	0	0	0	0	0	0	2	2	5	0	21	0	3	0	0	0	1	0	2	0	0	0	0	0	12
SRX22817392	ncbi_nanopore	Acinetobacter	baumannii	0	0	0	0	0	0	0	2	0	1	1	16	0	0	1	0	0	3	0	3	0	0	0	2	0	0
GCF_024922185.1	ncbi_complete	Acinetobacter	baumannii	0	0	0	0	0	0	0	2	0	0	0	27	0	0	0	0	0	0	0	1	0	0	0	0	0	4
SRX22142126	ncbi_nanopore	Acinetobacter	baumannii	0	0	0	0	0	0	0	2	2	2	1	22	0	1	0	0	0	1	0	1	0	0	0	0	0	6
SRX11171032	ncbi_nanopore	Acinetobacter	baumannii	0	0	0	0	0	0	0	2	1	3	0	15	0	2	9	0	0	1	0	1	0	0	0	0	0	2
GCF_006385075.1	ncbi_complete	Acinetobacter	baumannii	0	0	0	0	0	0	0	5	0	2	0	5	0	6	0	0	0	0	0	0	0	0	0	2	0	2
GCF_012934945.1	ncbi_complete	Acinetobacter	baumannii	0	0	0	0	0	0	0	1	2	1	0	21	0	1	5	0	0	1	0	1	0	0	0	0	0	3
GCF_025853935.1	ncbi_complete	Acinetobacter	baumannii	0	0	0	0	0	0	0	2	0	0	0	17	0	1	0	0	0	0	0	0	0	0	0	0	0	4
SRX11186417	ncbi_nanopore	Acinetobacter	baumannii	3	2	1	0	0	0	0	2	10	22	2	1	0	4	4	0	1	0	0	2	0	0	0	0	0	0
SRX22142120	ncbi_nanopore	Acinetobacter	baumannii	0	0	0	0	0	0	0	2	0	1	0	21	0	1	0	0	0	1	0	2	0	0	0	0	0	7
GCF_018831485.1	ncbi_complete	Acinetobacter	baumannii	0	0	0	0	0	0	0	1	0	0	0	0	1	0	0	0	0	0	0	0	0	0	0	1	0	0
GCF_028583485.1	ncbi_complete	Acinetobacter	baumannii	0	0	0	0	0	0	0	1	2	0	2	3	0	2	0	0	0	0	0	0	0	0	0	0	0	2
GCF_004564115.1	ncbi_complete	Acinetobacter	baumannii	0	0	0	0	0	0	0	1	6	44	43	9	1	46	4	0	1	2	0	0	0	0	0	0	3	0
GCA_013403505.1	ncbi_complete	Acinetobacter	baumannii	1	0	0	0	0	0	0	2	1	0	0	12	0	2	3	0	0	0	0	0	0	0	0	2	0	4
GCF_001674505.2	ncbi_complete	Acinetobacter	baumannii	0	0	0	0	0	0	0	1	0	0	7	26	0	15	0	0	0	7	0	1	0	0	0	0	0	3
GCF_003522845.1	ncbi_complete	Acinetobacter	baumannii	0	0	0	0	0	0	0	1	0	0	22	11	0	0	1	0	0	0	0	1	0	0	0	1	0	0
GCF_023361935.1	ncbi_complete	Acinetobacter	baumannii	0	0	0	0	0	0	0	2	1	1	0	19	0	1	6	0	0	0	0	2	0	0	0	0	0	0
GCF_017096385.2	ncbi_complete	Acinetobacter	baumannii	0	0	0	0	0	0	0	2	1	3	0	20	0	2	4	0	0	0	0	2	0	0	0	0	0	0
SRX3057246	ncbi_nanopore	Acinetobacter	baumannii	0	0	0	0	0	0	0	1	1	5	0	23	0	2	13	0	0	0	0	1	0	0	0	0	0	2
SRX14631418	ncbi_nanopore	Acinetobacter	baumannii	0	0	0	0	0	0	0	2	1	1	6	26	0	44	0	0	0	1	0	1	0	0	0	0	0	7
GCF_024134665.1	ncbi_complete	Acinetobacter	baumannii	0	0	0	0	0	0	0	1	0	1	0	1	0	5	0	0	0	0	2	0	0	0	0	0	0	0
SRX22142028	ncbi_nanopore	Acinetobacter	baumannii	0	0	0	0	0	0	0	2	1	3	0	21	0	2	0	0	0	1	0	2	0	0	0	0	0	8
ERX7850179	ncbi_nanopore	Acinetobacter	baumannii	0	0	0	0	0	0	0	3	0	2	0	22	3	0	4	0	0	1	0	2	0	0	0	0	0	4
ERX7850184	ncbi_nanopore	Acinetobacter	baumannii	1	0	0	0	0	0	0	4	19	76	7	3	1	65	4	0	6	1	0	0	13	0	0	0	2	0
GCF_016864295.1	ncbi_complete	Acinetobacter	baumannii	1	1	0	0	0	0	0	4	0	3	0	9	0	3	1	0	0	14	0	5	0	0	0	0	0	8
GCF_033190815.1	ncbi_complete	Acinetobacter	baumannii	0	0	0	0	0	0	0	1	0	0	0	25	0	0	10	0	0	0	0	1	0	0	0	0	0	0
GCF_038442555.1	ncbi_complete	Acinetobacter	baumannii	0	0	0	0	0	0	0	1	0	14	0	13	1	3	3	0	0	0	2	3	0	0	0	0	0	2
GCF_013376855.2	ncbi_complete	Acinetobacter	baumannii	0	0	0	0	0	0	0	5	2	2	5	26	0	2	7	0	0	1	0	1	0	0	0	0	0	0
GCF_023361055.1	ncbi_complete	Acinetobacter	baumannii	0	0	0	0	0	0	0	2	1	1	0	18	0	1	7	0	0	1	0	2	0	0	0	0	0	2
SRX14003123	ncbi_nanopore	Acinetobacter	baumannii	1	0	0	0	0	0	0	2	3	2	0	18	0	1	0	0	0	6	0	1	0	0	0	0	0	4
GCF_017742855.1	ncbi_complete	Acinetobacter	baumannii	0	0	0	0	0	0	0	2	2	12	4	18	0	7	4	0	0	0	0	4	0	0	0	0	0	2
GCF_023362255.1	ncbi_complete	Acinetobacter	baumannii	0	0	0	0	0	0	0	1	0	3	0	10	0	3	13	0	0	1	0	2	0	0	0	0	0	3
GCF_019356215.1	ncbi_complete	Acinetobacter	baumannii	0	0	0	0	0	0	0	1	0	2	0	1	0	3	0	0	0	0	3	1	0	0	0	0	0	3
GCF_029714105.1	ncbi_complete	Acinetobacter	baumannii	0	0	0	0	7	0	0	1	2	1	4	21	0	1	0	0	0	1	0	2	3	0	0	0	0	5
SRX17469770	ncbi_nanopore	Acinetobacter	baumannii	2	0	0	0	0	0	0	5	0	16	15	2	0	22	4	0	0	9	5	3	19	0	0	1	0	0
SRX22142139	ncbi_nanopore	Acinetobacter	baumannii	0	0	0	0	0	0	0	2	11	6	0	2	0	3	7	0	0	1	1	3	0	0	0	0	0	2
SRX11171047	ncbi_nanopore	Acinetobacter	baumannii	0	0	0	0	0	0	0	2	1	0	0	23	1	1	0	0	0	0	0	2	0	0	0	0	0	12
GCF_023362055.1	ncbi_complete	Acinetobacter	baumannii	0	0	0	0	0	0	0	2	1	3	0	21	0	2	0	0	0	0	0	1	0	0	0	0	0	4
GCF_039780165.1	ncbi_complete	Acinetobacter	baumannii	0	0	0	0	0	0	0	2	0	0	0	4	0	0	0	0	0	0	0	0	0	0	0	3	0	4
GCF_039518815.1	ncbi_complete	Acinetobacter	baumannii	0	0	0	0	0	0	0	2	2	1	0	25	0	1	0	0	0	1	0	1	0	0	0	0	0	3
SRX14631402	ncbi_nanopore	Acinetobacter	baumannii	1	0	0	0	21	0	0	1	2	5	7	19	0	12	4	0	0	1	1	1	0	0	0	0	0	3
GCF_002210065.1	ncbi_complete	Acinetobacter	baumannii	1	0	0	0	0	0	0	2	1	0	0	9	0	3	3	0	0	0	0	0	0	0	0	3	0	2
SRX8828931	ncbi_nanopore	Acinetobacter	baumannii	0	0	0	0	0	0	0	1	0	0	0	0	0	0	0	0	0	0	0	0	0	0	0	0	0	0
GCF_029774335.1	ncbi_complete	Acinetobacter	baumannii	0	0	0	0	0	0	0	1	0	8	0	13	0	2	12	0	0	9	0	3	0	0	0	0	0	2
SRX11171045	ncbi_nanopore	Acinetobacter	baumannii	0	0	0	0	0	0	0	2	1	0	0	25	1	1	0	0	0	0	0	2	0	0	0	0	0	12
GCF_016864335.2	ncbi_complete	Acinetobacter	baumannii	0	0	0	0	0	0	0	2	0	5	0	9	0	3	1	0	0	17	0	4	0	0	0	0	0	7
GCF_012935105.1	ncbi_complete	Acinetobacter	baumannii	0	0	0	0	0	0	0	2	10	7	19	12	0	9	2	0	0	0	0	7	0	0	0	0	0	0
GCF_029713865.1	ncbi_complete	Acinetobacter	baumannii	1	0	0	0	21	0	0	1	2	6	7	19	0	11	4	0	0	1	1	1	0	0	0	0	0	5
GCF_022467435.1	ncbi_complete	Acinetobacter	baumannii	0	0	0	0	0	0	0	3	1	31	0	16	0	3	0	0	0	1	0	2	0	0	0	0	0	4
SRX14003122	ncbi_nanopore	Acinetobacter	baumannii	0	0	0	0	0	0	0	1	1	4	2	23	0	0	3	0	0	0	0	1	0	0	0	0	0	2
GCF_022467135.1	ncbi_complete	Acinetobacter	baumannii	0	0	0	0	0	0	0	1	0	1	0	0	0	2	0	0	0	0	2	0	0	0	0	0	0	0
GCF_008033255.2	ncbi_complete	Acinetobacter	baumannii	0	0	0	0	0	0	0	1	0	0	5	24	0	7	2	0	0	10	0	0	0	0	0	0	0	6
GCF_020911985.1	ncbi_complete	Acinetobacter	baumannii	0	1	0	0	0	0	0	3	0	0	0	0	0	0	0	0	0	0	2	1	0	0	0	2	0	0
GCF_003264275.1	ncbi_complete	Acinetobacter	baumannii	0	0	0	0	0	0	0	2	1	3	0	21	0	4	8	0	0	1	0	2	0	0	0	0	0	7
GCF_030585225.1	ncbi_complete	Acinetobacter	baumannii	1	0	0	0	16	0	0	1	1	4	0	25	0	2	7	0	0	1	1	2	0	0	0	0	0	7
GCF_001806405.1	ncbi_complete	Acinetobacter	baumannii	0	0	0	0	0	0	0	4	1	1	0	17	1	33	0	0	0	0	0	1	0	0	0	0	0	5
GCF_026167805.1	ncbi_complete	Acinetobacter	baumannii	0	0	0	0	0	0	0	1	0	2	0	1	0	3	0	0	0	0	3	1	0	0	0	0	0	3
GCF_005280695.1	ncbi_complete	Acinetobacter	baumannii	0	0	0	0	0	0	0	2	1	0	4	20	0	1	0	0	0	1	0	2	0	0	0	0	0	11
ERX2806076	ncbi_nanopore	Acinetobacter	baumannii	0	0	0	0	0	0	0	2	2	1	2	16	0	1	4	0	0	4	0	1	0	0	0	0	0	0
GCF_003522665.1	ncbi_complete	Acinetobacter	baumannii	0	0	0	0	0	0	0	5	0	5	12	2	0	16	3	0	0	0	1	1	13	0	0	1	0	0
SRX14631409	ncbi_nanopore	Acinetobacter	baumannii	0	0	0	0	0	0	0	2	3	0	1	28	1	1	0	0	0	1	0	1	0	0	0	0	0	2
GCF_022459075.1	ncbi_complete	Acinetobacter	baumannii	0	0	0	0	0	0	0	2	20	3	0	2	0	1	0	0	0	0	0	0	0	0	0	0	0	0
ERX10201344	ncbi_nanopore	Acinetobacter	baumannii	0	0	0	0	0	0	0	2	1	3	2	17	0	10	5	0	0	2	0	3	0	0	0	0	0	2
GCF_022468075.1	ncbi_complete	Acinetobacter	baumannii	0	0	0	0	0	0	0	2	1	0	0	19	0	1	0	0	0	0	0	2	0	0	0	0	0	8
GCA_024126235.1	ncbi_complete	Acinetobacter	baumannii	2	0	0	0	0	0	0	2	3	3	0	22	0	6	0	0	0	0	0	2	0	0	0	0	0	10
GCF_023615745.1	ncbi_complete	Acinetobacter	baumannii	1	0	0	0	0	0	0	2	0	0	0	27	0	0	0	0	0	0	0	1	0	0	0	0	0	4
GCF_024732425.1	ncbi_complete	Acinetobacter	baumannii	0	0	0	0	0	0	0	2	0	0	2	0	0	0	0	0	0	0	0	0	0	0	0	3	0	11
SRX19053342	ncbi_nanopore	Acinetobacter	baumannii	1	0	0	0	0	0	0	1	0	1	0	0	0	6	5	0	0	1	0	0	0	0	0	2	0	0
GCF_002741415.1	ncbi_complete	Acinetobacter	baumannii	1	0	0	0	0	0	0	2	0	5	11	10	0	13	5	0	0	0	0	0	0	0	0	3	0	5
SRX11171055	ncbi_nanopore	Acinetobacter	baumannii	0	0	0	0	0	0	0	2	0	1	0	24	0	0	0	0	0	0	0	1	0	0	0	0	0	9
ERX7850232	ncbi_nanopore	Acinetobacter	baumannii	0	0	0	0	0	0	0	2	0	0	0	16	0	0	4	0	0	0	0	5	0	0	0	0	0	16
SRX17608717	ncbi_nanopore	Acinetobacter	baumannii	0	0	0	0	0	0	0	2	0	0	0	15	0	1	0	0	0	0	0	0	0	0	0	0	0	5
ERX7573413	ncbi_nanopore	Acinetobacter	baumannii	0	0	0	0	0	0	0	1	11	22	7	0	2	4	2	0	0	0	0	0	0	0	0	0	1	0
GCF_002082685.1	ncbi_complete	Acinetobacter	baumannii	0	0	0	0	0	0	0	3	0	3	0	18	1	5	7	0	0	1	0	2	0	0	0	0	0	3
GCF_000828795.1	ncbi_complete	Acinetobacter	baumannii	0	0	0	0	0	0	0	2	0	1	26	20	1	1	0	0	0	1	0	2	0	0	0	0	0	3
GCF_038983805.1	ncbi_complete	Acinetobacter	baumannii	0	0	0	0	0	0	0	3	2	1	0	23	0	1	8	0	0	1	0	0	0	0	0	0	0	0
GCF_038522965.1	ncbi_complete	Acinetobacter	baumannii	0	0	0	0	0	0	0	2	1	1	0	34	0	0	4	0	0	0	0	1	0	0	0	0	0	5
GCF_014705805.1	ncbi_complete	Acinetobacter	baumannii	0	0	0	0	0	0	0	3	1	5	0	19	0	2	0	0	0	0	0	1	0	0	0	0	0	13
GCF_039545565.1	ncbi_complete	Acinetobacter	baumannii	1	0	0	0	0	0	0	3	1	0	2	7	1	10	0	0	0	0	0	0	0	0	0	2	0	2
SRX11521537	ncbi_nanopore	Acinetobacter	baumannii	0	0	0	0	0	0	0	1	12	0	16	8	0	6	0	0	0	0	0	0	0	0	0	2	0	0
SRX17608726	ncbi_nanopore	Acinetobacter	baumannii	0	0	0	0	0	0	0	2	0	0	0	15	0	1	0	0	0	0	0	0	0	0	0	0	0	4
SRX14003154	ncbi_nanopore	Acinetobacter	baumannii	0	0	0	0	0	0	0	3	2	1	0	19	0	0	5	0	0	0	0	1	0	0	0	0	0	0
ERX10099347	ncbi_nanopore	Acinetobacter	baumannii	0	0	0	0	0	0	0	3	0	10	6	8	0	8	4	0	0	0	2	1	0	0	0	0	1	2
SRX17608702	ncbi_nanopore	Acinetobacter	baumannii	0	0	0	0	0	0	0	2	0	0	0	16	0	1	1	0	0	0	0	0	0	0	0	0	0	0
GCF_016903215.1	ncbi_complete	Acinetobacter	baumannii	0	0	0	0	0	0	0	1	0	0	3	16	0	0	0	0	0	1	0	2	0	0	0	0	0	8
GCF_023361215.1	ncbi_complete	Acinetobacter	baumannii	0	0	0	0	0	0	0	2	1	1	0	18	0	0	8	0	0	0	0	1	0	0	0	0	0	0
GCF_001077555.2	ncbi_complete	Acinetobacter	baumannii	0	2	0	0	0	0	0	3	7	8	0	1	0	22	0	0	7	0	0	0	1	0	0	0	0	0
GCF_022369275.1	ncbi_complete	Acinetobacter	baumannii	0	0	0	0	0	0	0	1	0	1	0	1	0	1	2	0	0	0	0	1	0	0	0	0	0	0
GCF_003522885.1	ncbi_complete	Acinetobacter	baumannii	0	0	0	0	0	0	0	2	1	1	0	18	0	1	0	0	0	1	1	2	0	0	0	0	0	8
GCF_022916135.1	ncbi_complete	Acinetobacter	baumannii	0	0	0	0	0	0	0	1	0	3	0	15	0	2	5	0	0	28	0	0	0	0	0	0	0	0
SRX13143623	ncbi_nanopore	Acinetobacter	baumannii	0	1	0	0	0	0	0	3	0	0	23	15	0	0	0	0	0	1	0	0	0	0	0	0	0	3
GCF_022460155.2	ncbi_complete	Acinetobacter	baumannii	0	0	0	0	0	0	0	4	0	1	2	5	0	1	0	0	0	0	0	0	0	0	0	0	0	2
GCF_000794125.2	ncbi_complete	Acinetobacter	baumannii	1	0	0	0	0	0	0	2	1	0	0	4	0	3	3	0	0	0	0	0	0	0	0	2	0	2
SRX14003125	ncbi_nanopore	Acinetobacter	baumannii	0	0	0	0	0	0	0	3	0	0	6	10	0	16	6	0	0	11	0	0	0	0	0	1	0	0
GCF_030168265.1	ncbi_complete	Acinetobacter	baumannii	0	0	0	0	0	0	0	2	0	0	0	0	1	0	0	0	0	0	0	0	0	0	0	0	0	0
GCF_002762095.1	ncbi_complete	Acinetobacter	baumannii	0	0	0	0	0	0	0	2	1	1	0	15	0	2	0	0	0	0	0	0	0	0	0	0	0	6
GCF_017098245.2	ncbi_complete	Acinetobacter	baumannii	0	0	0	0	0	0	0	2	2	1	0	27	0	1	0	0	0	1	0	1	0	0	0	0	0	4
GCF_025449155.1	ncbi_complete	Acinetobacter	baumannii	0	0	0	0	0	0	0	2	2	1	0	19	0	1	5	0	0	1	0	1	0	0	0	0	0	0
GCF_024749465.1	ncbi_complete	Acinetobacter	baumannii	0	0	0	0	0	0	0	1	1	0	2	0	0	11	1	0	0	0	0	0	0	0	0	0	0	2
GCF_012934965.1	ncbi_complete	Acinetobacter	baumannii	0	0	0	0	0	0	0	2	2	1	2	23	0	1	0	0	0	0	0	1	0	0	0	0	0	7
GCF_002082825.1	ncbi_complete	Acinetobacter	baumannii	0	0	0	0	0	0	0	2	1	0	3	16	1	31	0	0	0	0	0	0	0	0	0	3	0	0
GCF_020520325.1	ncbi_complete	Acinetobacter	baumannii	0	0	0	0	0	0	0	2	3	0	0	22	0	1	0	0	0	1	0	1	0	0	0	0	0	2
SRX7735080	ncbi_nanopore	Acinetobacter	baumannii	1	0	0	0	15	0	0	1	1	4	0	22	0	4	7	0	0	1	1	2	0	0	0	0	0	3
SRX11180186	ncbi_nanopore	Acinetobacter	baumannii	0	0	0	0	0	0	0	2	3	1	0	20	0	6	0	0	0	1	0	1	2	0	0	0	0	9
GCF_024749665.1	ncbi_complete	Acinetobacter	baumannii	0	0	0	0	0	0	0	2	0	0	6	13	0	20	6	0	0	11	0	0	0	0	0	1	0	0
GCF_009833005.1	ncbi_complete	Acinetobacter	baumannii	0	0	0	0	0	0	0	1	0	0	0	0	0	0	0	0	0	0	0	0	0	0	0	0	0	0
GCF_017098185.2	ncbi_complete	Acinetobacter	baumannii	0	0	0	0	0	0	0	2	2	1	0	27	0	1	0	0	0	1	0	1	0	0	0	0	0	4
GCF_023517255.1	ncbi_complete	Acinetobacter	baumannii	0	0	0	0	0	0	0	2	2	1	0	24	1	1	0	0	0	2	0	1	0	0	0	0	0	8
GCF_001578145.1	ncbi_complete	Acinetobacter	baumannii	0	0	0	0	0	0	0	2	0	4	11	19	1	1	0	0	0	0	0	1	0	0	0	0	0	0
GCF_017639875.1	ncbi_complete	Acinetobacter	baumannii	0	0	0	0	0	0	0	2	2	9	4	17	0	7	4	0	0	0	0	4	0	0	0	0	0	2
GCA_015356075.1	ncbi_complete	Acinetobacter	baumannii	0	0	0	0	0	0	0	2	0	0	28	14	0	0	2	0	0	0	0	0	0	0	0	0	0	2
GCF_039566025.1	ncbi_complete	Acinetobacter	baumannii	0	0	0	0	0	0	0	2	2	0	0	33	0	1	0	0	0	1	0	1	0	0	0	0	0	5
SRX14190832	ncbi_nanopore	Acinetobacter	baumannii	0	0	0	0	0	0	0	1	3	10	0	0	0	4	1	0	1	0	0	0	0	0	0	0	1	0
GCF_030585385.1	ncbi_complete	Acinetobacter	baumannii	0	0	0	0	0	0	0	2	0	2	23	26	0	0	0	0	0	0	0	0	0	0	0	0	0	4
SRX7735084	ncbi_nanopore	Acinetobacter	baumannii	1	0	0	0	20	0	0	1	1	4	0	25	0	3	6	0	0	1	1	2	0	0	0	0	0	7
GCF_029774235.1	ncbi_complete	Acinetobacter	baumannii	0	0	0	0	0	0	0	1	0	7	0	14	0	2	12	0	0	9	0	6	0	0	0	0	0	2
GCF_016350105.1	ncbi_complete	Acinetobacter	baumannii	0	0	0	0	0	0	0	6	1	1	0	20	1	16	0	0	0	0	0	1	0	0	0	0	0	5
ERX7573424	ncbi_nanopore	Acinetobacter	baumannii	0	0	0	0	0	0	0	1	0	1	3	3	0	2	1	0	0	0	0	1	1	0	0	0	0	0
SRX22142150	ncbi_nanopore	Acinetobacter	baumannii	0	0	0	0	0	0	0	2	11	6	0	2	0	3	7	0	0	4	1	3	0	0	0	0	0	2
GCF_029774195.1	ncbi_complete	Acinetobacter	baumannii	0	0	0	0	0	0	0	2	0	0	1	16	0	0	1	0	0	0	0	0	0	0	0	0	0	0
SRX14631406	ncbi_nanopore	Acinetobacter	baumannii	3	0	0	0	0	0	0	6	2	6	9	21	0	3	7	0	0	1	0	1	0	0	0	0	0	0
SRX11171037	ncbi_nanopore	Acinetobacter	baumannii	0	0	0	0	0	0	0	2	3	1	0	24	0	6	5	0	0	1	0	1	0	0	0	0	0	3
SRX11171056	ncbi_nanopore	Acinetobacter	baumannii	0	0	0	0	0	0	0	2	3	2	0	18	0	2	5	0	0	0	0	1	0	0	0	0	0	0
GCF_038442415.1	ncbi_complete	Acinetobacter	baumannii	0	0	0	0	0	0	0	1	0	15	0	10	1	2	3	0	0	0	2	3	0	0	0	0	0	2
SRX18716685	ncbi_nanopore	Acinetobacter	baumannii	0	0	0	0	0	0	0	1	0	3	0	15	0	2	6	0	0	30	0	0	0	0	0	0	0	0
SRX17608727	ncbi_nanopore	Acinetobacter	baumannii	0	0	0	0	0	0	0	2	0	0	0	15	0	1	0	0	0	0	0	0	0	0	0	0	0	5
DRX291375	ncbi_nanopore	Acinetobacter	baumannii	2	0	0	0	0	0	0	2	6	31	8	1	0	69	1	0	17	1	0	0	2	0	0	0	2	0
SRX11171049	ncbi_nanopore	Acinetobacter	baumannii	0	0	0	0	0	0	0	2	1	1	0	20	0	1	0	0	0	0	0	1	0	0	0	0	0	5
GCF_003296225.1	ncbi_complete	Acinetobacter	baumannii	1	0	0	0	0	0	0	2	0	0	12	2	0	0	3	0	0	0	0	0	0	0	0	1	0	0
GCF_003949725.2	ncbi_complete	Acinetobacter	baumannii	0	0	0	0	0	0	0	3	0	3	0	10	0	3	1	0	0	21	0	5	0	0	0	0	0	0
GCF_034494405.1	ncbi_complete	Acinetobacter	baumannii	0	0	0	0	0	0	0	2	0	1	1	16	0	0	1	0	0	3	0	3	0	0	0	2	0	0
GCF_001941765.1	ncbi_complete	Acinetobacter	baumannii	0	0	0	0	0	0	0	1	0	3	0	1	0	5	0	0	0	0	0	1	0	0	0	0	0	4
GCF_038441205.1	ncbi_complete	Acinetobacter	baumannii	0	0	0	0	0	0	0	1	2	3	0	11	0	3	6	0	0	1	0	2	0	0	0	0	0	5
GCA_037039585.1	ncbi_complete	Acinetobacter	baumannii	0	0	0	0	0	0	0	6	1	0	0	18	1	11	0	0	0	1	0	1	0	0	0	0	0	6
GCF_027239755.1	ncbi_complete	Acinetobacter	baumannii	7	0	1	0	0	0	0	1	5	23	0	2	0	10	4	0	1	0	0	2	0	0	0	0	0	4
GCF_023517195.1	ncbi_complete	Acinetobacter	baumannii	0	0	0	0	0	0	0	3	1	1	0	19	1	4	0	0	0	0	0	0	0	0	0	0	0	7
GCF_024205265.1	ncbi_complete	Acinetobacter	baumannii	0	0	0	0	0	0	0	5	1	11	6	21	0	3	0	0	0	0	1	0	0	0	0	0	0	0
GCF_025854015.1	ncbi_complete	Acinetobacter	baumannii	0	0	0	0	0	0	0	2	1	1	0	21	0	1	0	0	0	0	0	1	0	0	0	0	0	14
SRX18716687	ncbi_nanopore	Acinetobacter	baumannii	0	0	0	0	0	0	0	2	2	1	0	28	0	1	4	0	0	1	0	1	0	0	0	0	0	3
GCF_020132105.1	ncbi_complete	Acinetobacter	baumannii	0	0	0	0	0	0	0	5	0	4	10	11	0	7	3	0	0	1	0	1	0	0	0	0	1	0
GCF_021725415.1	ncbi_complete	Acinetobacter	baumannii	0	0	0	0	0	0	0	2	2	1	0	20	0	0	6	0	0	0	0	1	0	0	0	0	0	0
GCA_014705985.1	ncbi_complete	Acinetobacter	baumannii	0	0	0	0	0	0	0	1	0	1	0	5	0	5	0	0	0	0	2	0	0	0	0	0	0	0
SRX11424141	ncbi_nanopore	Acinetobacter	baumannii	0	0	0	0	0	0	0	1	0	0	2	22	1	0	5	0	0	0	0	1	0	0	0	1	0	6
ERX2806069	ncbi_nanopore	Acinetobacter	baumannii	0	0	0	0	0	0	0	1	2	1	2	21	0	1	6	0	0	5	0	1	0	0	0	0	0	0
GCF_025402975.1	ncbi_complete	Acinetobacter	baumannii	0	0	0	0	0	0	0	2	2	1	0	23	0	1	0	0	0	1	0	1	0	0	0	0	0	5
SRX11171067	ncbi_nanopore	Acinetobacter	baumannii	0	0	0	0	0	0	0	2	3	1	0	21	0	2	5	0	0	0	0	1	0	0	0	0	0	3
SRX11171070	ncbi_nanopore	Acinetobacter	baumannii	0	0	0	0	0	0	0	2	3	1	0	21	0	2	5	0	0	0	0	1	0	0	0	0	0	3
GCF_022467255.1	ncbi_complete	Acinetobacter	baumannii	0	0	0	0	0	0	0	3	2	1	0	19	0	0	5	0	0	0	0	1	0	0	0	0	0	0
SRX14003128	ncbi_nanopore	Acinetobacter	baumannii	0	0	0	0	0	0	0	2	2	2	0	22	0	1	5	0	0	1	0	1	0	0	0	0	0	0
GCF_023361275.1	ncbi_complete	Acinetobacter	baumannii	0	0	0	0	0	0	0	2	1	3	0	14	0	3	0	0	0	1	0	2	0	0	0	0	0	7
SRX11437064	ncbi_nanopore	Acinetobacter	baumannii	0	0	0	0	0	0	0	1	0	0	2	22	1	0	3	0	0	0	0	1	0	0	0	1	0	6
GCF_026194635.2	ncbi_complete	Acinetobacter	baumannii	0	0	0	0	0	0	0	1	0	23	1	4	0	7	2	0	4	6	0	0	0	0	0	0	1	0
GCF_005518095.1	ncbi_complete	Acinetobacter	baumannii	0	0	0	0	0	0	0	2	0	16	0	20	1	4	7	0	0	0	2	5	0	0	0	0	0	4
SRX12020873	ncbi_nanopore	Acinetobacter	baumannii	0	0	0	0	0	0	0	5	0	4	9	13	0	7	3	0	0	1	0	1	0	0	0	0	1	0
SRX19325127	ncbi_nanopore	Acinetobacter	baumannii	0	0	0	0	0	0	0	2	2	0	0	29	0	1	0	0	0	1	0	0	0	0	0	0	0	2
GCF_000021245.2	ncbi_complete	Acinetobacter	baumannii	1	0	0	0	0	0	0	2	1	0	0	11	0	2	3	0	0	0	0	0	0	0	0	3	0	4
SRX17608724	ncbi_nanopore	Acinetobacter	baumannii	0	0	0	0	0	0	0	2	0	8	14	10	0	8	1	0	0	0	0	1	0	0	0	0	0	0
GCF_000746605.1	ncbi_complete	Acinetobacter	baumannii	0	0	0	0	0	0	0	3	1	3	0	11	0	1	1	0	0	0	0	1	0	0	0	2	0	0
GCF_021899715.1	ncbi_complete	Acinetobacter	baumannii	0	0	0	0	0	0	0	2	0	1	9	18	1	1	3	0	0	1	0	1	0	0	0	0	0	3
GCF_001517645.1	ncbi_complete	Acinetobacter	baumannii	0	1	0	0	0	0	0	1	0	2	2	0	1	0	0	0	0	0	0	0	0	0	0	0	0	0
GCF_024106315.1	ncbi_complete	Acinetobacter	baumannii	0	0	0	0	0	0	0	1	0	3	0	15	0	2	6	0	0	29	0	0	0	0	0	0	0	0
GCF_012935125.1	ncbi_complete	Acinetobacter	baumannii	0	0	0	0	0	0	0	3	15	4	1	11	0	14	5	0	0	0	0	8	0	0	0	0	0	0
GCF_024138435.1	ncbi_complete	Acinetobacter	baumannii	0	0	0	0	0	0	0	2	2	7	14	2	0	10	0	0	0	5	0	0	0	0	0	0	0	0
GCF_030062135.1	ncbi_complete	Acinetobacter	haemolyticus	0	0	0	0	0	0	0	1	0	5	0	0	0	5	0	0	0	0	0	0	0	0	0	0	0	0
GCF_003430865.2	ncbi_complete	Acinetobacter	haemolyticus	12	0	0	0	0	0	0	4	0	72	14	10	1	46	0	0	0	3	17	1	5	0	0	0	1	1
GCA_020616635.1	ncbi_complete	Acinetobacter	haemolyticus	1	0	0	0	1	0	9	4	6	35	6	38	0	28	5	0	5	17	14	0	9	0	0	0	3	0
GCF_009892305.1	ncbi_complete	Acinetobacter	haemolyticus	13	0	0	0	1	0	0	5	2	83	10	48	7	56	0	0	0	1	0	0	8	0	0	0	0	0
GCF_009892345.1	ncbi_complete	Acinetobacter	haemolyticus	14	0	0	0	1	0	0	3	1	83	11	48	5	50	1	0	2	5	1	0	1	0	0	0	0	0
GCF_009892245.1	ncbi_complete	Acinetobacter	haemolyticus	8	0	1	0	0	0	0	2	0	74	0	0	1	42	2	0	0	13	16	0	3	0	0	1	3	0
GCF_003952705.1	ncbi_complete	Acinetobacter	haemolyticus	0	0	0	0	0	0	0	1	0	8	3	4	1	10	1	0	0	4	0	1	0	0	0	1	0	2
GCF_009892365.1	ncbi_complete	Acinetobacter	haemolyticus	0	0	1	0	0	0	0	3	0	43	0	17	0	48	0	0	0	12	0	0	1	0	0	0	0	0
GCF_009892385.1	ncbi_complete	Acinetobacter	haemolyticus	9	0	1	0	2	0	0	4	1	86	7	8	0	52	3	0	0	12	8	0	3	0	0	0	2	0
GCF_009892265.1	ncbi_complete	Acinetobacter	haemolyticus	8	0	1	0	0	0	0	2	0	64	0	0	1	41	2	0	0	11	14	0	3	0	0	1	3	0
GCF_004379355.1	ncbi_complete	Acinetobacter	haemolyticus	2	0	0	0	1	0	0	4	0	51	8	6	0	20	2	0	0	0	0	2	0	0	0	0	2	2
GCF_003323815.1	ncbi_complete	Acinetobacter	haemolyticus	0	0	0	0	0	0	0	1	0	5	0	0	0	6	0	0	0	0	0	0	0	0	0	0	0	0
GCF_009892325.1	ncbi_complete	Acinetobacter	haemolyticus	2	0	0	0	3	0	0	2	3	35	12	4	2	21	0	0	0	1	2	0	2	0	0	0	4	0
GCF_001932555.1	ncbi_complete	Acinetobacter	haemolyticus	0	0	0	0	1	0	0	36	0	43	2	7	0	13	0	0	0	3	0	0	2	0	0	1	14	2
GCF_009892285.1	ncbi_complete	Acinetobacter	haemolyticus	13	0	1	0	0	0	0	4	1	80	14	25	2	65	4	0	0	14	2	0	1	0	0	0	2	0
GCF_004337595.1	ncbi_complete	Acinetobacter	johnsonii	5	0	0	0	0	0	6	2	0	25	8	9	5	32	1	0	1	1	9	0	0	0	0	0	0	0
GCF_034555395.1	ncbi_complete	Acinetobacter	johnsonii	13	0	1	0	11	0	0	4	0	33	2	6	1	54	4	0	0	12	0	2	0	0	0	0	5	2
GCF_003335165.1	ncbi_complete	Acinetobacter	johnsonii	0	0	0	0	3	0	0	2	0	46	1	0	2	33	3	0	3	1	0	0	4	0	0	0	0	0
GCF_034555415.1	ncbi_complete	Acinetobacter	johnsonii	10	0	1	0	0	0	1	5	0	6	2	1	5	24	4	0	0	1	0	2	3	0	0	0	5	3
GCF_016027055.1	ncbi_complete	Acinetobacter	johnsonii	1	0	0	0	0	0	2	5	0	44	8	3	1	32	3	0	0	7	1	0	2	0	0	0	6	0
GCF_016726625.1	ncbi_complete	Acinetobacter	johnsonii	15	0	0	0	12	0	0	2	2	23	13	13	1	64	4	0	1	7	0	0	0	0	0	0	5	0
GCA_029168455.1	ncbi_complete	Acinetobacter	johnsonii	2	0	0	0	2	0	0	2	1	9	3	6	6	50	7	0	6	1	0	1	3	0	0	1	6	2
GCF_034424475.1	ncbi_complete	Acinetobacter	johnsonii	13	0	0	0	5	0	11	4	0	36	15	35	0	36	4	0	29	7	7	0	3	0	0	0	3	0
SRX11576162	ncbi_nanopore	Acinetobacter	johnsonii	18	0	0	0	9	0	0	2	2	41	5	9	2	54	6	0	3	14	0	0	0	0	0	1	4	5
GCF_001484935.1	ncbi_complete	Acinetobacter	johnsonii	2	0	1	0	1	0	4	4	0	25	12	17	1	49	6	0	1	11	11	1	0	0	0	1	5	0
GCF_008180305.1	ncbi_complete	Acinetobacter	johnsonii	5	0	0	0	0	0	0	3	0	14	6	15	0	29	4	0	0	2	0	3	0	0	0	1	0	0
SRX17476962	ncbi_nanopore	Acinetobacter	johnsonii	1	0	0	0	5	0	0	4	1	54	14	21	1	57	1	0	3	7	0	2	1	0	0	1	0	0
GCF_017068175.1	ncbi_complete	Acinetobacter	johnsonii	7	0	0	0	0	0	3	7	2	21	4	13	6	37	4	0	2	7	3	0	3	0	0	0	3	0
GCF_020162195.1	ncbi_complete	Acinetobacter	johnsonii	5	0	0	0	0	0	0	3	1	19	1	0	0	32	1	0	0	1	0	0	1	0	0	0	0	0
GCA_029168395.1	ncbi_complete	Acinetobacter	johnsonii	1	0	1	0	1	0	0	4	0	17	3	2	2	30	7	0	1	0	0	1	2	0	0	0	0	2
GCF_016725945.1	ncbi_complete	Acinetobacter	johnsonii	6	0	0	0	0	0	3	5	3	51	11	13	2	56	6	0	9	7	4	0	2	0	0	0	10	0
SRX17476752	ncbi_nanopore	Acinetobacter	johnsonii	13	1	0	0	11	0	4	2	1	59	13	7	0	75	7	0	0	13	0	2	1	0	0	0	5	3
GCF_021496345.1	ncbi_complete	Acinetobacter	johnsonii	0	0	0	0	0	0	0	1	0	5	0	0	1	23	2	0	0	3	0	0	0	0	0	0	0	0
GCA_023822225.1	ncbi_complete	Acinetobacter	johnsonii	0	0	0	0	0	0	1	3	0	35	4	9	1	54	2	0	1	6	2	0	3	0	0	0	2	0
GCF_021432745.1	ncbi_complete	Acinetobacter	johnsonii	2	0	0	0	0	0	0	4	0	12	8	0	2	32	3	0	0	3	1	0	4	0	0	0	0	0
GCF_016728805.1	ncbi_complete	Acinetobacter	johnsonii	18	0	0	0	1	0	14	7	1	88	14	83	2	54	5	0	15	24	16	0	12	0	0	0	9	2
GCF_030867405.1	ncbi_complete	Acinetobacter	johnsonii	5	0	1	0	0	0	2	5	0	16	12	21	2	44	6	0	1	14	11	2	1	0	0	1	6	0
GCF_003939325.2	ncbi_complete	Acinetobacter	johnsonii	18	0	0	0	9	0	0	2	3	44	5	9	1	51	7	0	3	14	0	0	0	0	0	1	4	5
GCF_019334405.1	ncbi_complete	Acinetobacter	johnsonii	0	0	0	0	0	0	0	1	0	3	1	1	0	16	6	0	0	0	0	0	1	0	0	0	3	0
SRX17476950	ncbi_nanopore	Acinetobacter	johnsonii	3	0	0	0	4	0	0	6	0	65	23	3	1	50	2	0	0	2	0	2	1	0	0	2	1	4
GCF_015602645.1	ncbi_complete	Acinetobacter	johnsonii	0	0	0	0	1	0	0	8	1	17	1	8	0	42	0	0	0	1	6	0	7	0	0	0	0	0
GCF_003952785.1	ncbi_complete	Acinetobacter	johnsonii	2	0	0	0	1	0	3	1	0	83	0	6	4	38	0	0	3	9	2	0	2	0	0	1	6	0
SRX17476392	ncbi_nanopore	Acinetobacter	johnsonii	3	0	0	0	4	0	0	6	0	74	23	1	1	50	3	0	0	2	0	2	1	0	0	2	1	4
GCF_021496325.1	ncbi_complete	Acinetobacter	johnsonii	0	0	0	0	0	0	0	2	0	3	0	0	2	9	0	0	0	0	0	0	0	0	0	0	0	0
GCF_021496365.1	ncbi_complete	Acinetobacter	johnsonii	3	0	0	0	0	0	1	3	1	17	0	0	0	17	0	0	0	0	0	0	3	0	0	0	0	0
GCF_003939355.2	ncbi_complete	Acinetobacter	junii	2	0	0	0	6	0	0	3	1	25	4	27	0	31	0	0	0	5	16	2	0	0	0	1	5	3
GCA_019048765.1	ncbi_complete	Acinetobacter	junii	0	0	0	0	0	0	0	2	0	4	0	1	3	8	2	0	0	1	0	0	1	0	0	0	5	2
GCA_027941715.1	ncbi_complete	Acinetobacter	junii	5	0	0	0	0	0	0	1	0	2	1	5	0	6	0	0	0	0	0	0	1	0	0	1	0	1
GCF_018281725.1	ncbi_complete	Acinetobacter	junii	2	0	0	0	5	0	0	5	1	20	1	23	3	26	0	0	1	1	20	0	1	0	0	0	3	1
SRX17476864	ncbi_nanopore	Acinetobacter	junii	1	1	0	0	4	0	0	3	5	33	8	26	1	36	0	0	0	2	14	0	0	0	0	1	0	2
GCF_002165245.3	ncbi_complete	Acinetobacter	junii	2	0	1	0	5	0	0	3	0	22	6	25	0	29	1	0	0	1	5	0	0	0	0	1	0	0
GCF_016743155.1	ncbi_complete	Acinetobacter	junii	5	0	0	0	7	0	0	2	0	25	0	29	0	45	0	0	0	13	10	0	0	0	0	1	0	0
GCF_018336855.1	ncbi_complete	Acinetobacter	junii	0	0	1	0	0	0	0	3	0	2	2	1	0	1	0	0	0	0	0	0	0	0	0	0	0	0
GCF_035320785.1	ncbi_complete	Acinetobacter	junii	0	1	0	0	8	0	0	3	0	14	2	17	0	20	0	0	1	4	11	0	1	0	0	0	0	3
SRX10705977	ncbi_nanopore	Acinetobacter	junii	2	0	0	0	5	0	0	6	1	20	1	23	3	28	0	0	1	1	20	0	0	0	0	0	3	1
GCF_001941805.1	ncbi_complete	Acinetobacter	junii	3	1	0	0	5	0	0	2	0	19	1	23	1	20	0	0	1	7	10	0	0	0	0	0	0	0
GCF_030665425.1	ncbi_complete	Acinetobacter	junii	6	0	0	0	9	0	0	5	1	49	0	10	0	40	8	0	5	12	14	0	0	0	0	0	1	0
GCF_003939335.2	ncbi_complete	Acinetobacter	junii	3	0	0	0	7	0	0	6	0	37	9	33	2	30	3	0	1	7	4	2	1	0	0	1	3	3
SRX17476737	ncbi_nanopore	Acinetobacter	junii	1	0	0	0	7	0	0	4	1	34	13	37	2	26	2	0	2	7	4	2	1	0	0	1	1	3
GCF_023973105.1	ncbi_complete	Acinetobacter	junii	2	1	0	0	8	0	0	4	2	19	2	24	1	24	0	0	1	3	14	0	1	0	0	0	0	0
SRX11576159	ncbi_nanopore	Acinetobacter	junii	2	0	0	0	6	0	0	3	1	24	4	28	1	30	0	0	0	5	15	2	0	0	0	2	5	0
GCF_002951295.1	ncbi_complete	Acinetobacter	nosocomialis	3	0	0	0	0	0	0	1	9	16	2	0	0	0	0	0	0	0	0	0	0	0	0	0	0	0
SRX5796546	ncbi_nanopore	Acinetobacter	nosocomialis	0	0	0	0	0	0	0	1	0	0	0	0	0	0	0	0	0	0	0	0	0	0	0	0	0	0
SRX4041203	ncbi_nanopore	Acinetobacter	nosocomialis	4	0	0	0	0	0	0	2	2	15	0	3	1	25	0	0	0	2	0	0	0	0	0	0	5	0
GCF_008086325.1	ncbi_complete	Acinetobacter	nosocomialis	0	0	0	0	0	0	0	1	0	34	0	0	0	31	0	0	0	1	0	0	0	0	0	0	7	0
GCF_009588945.1	ncbi_complete	Acinetobacter	nosocomialis	1	0	1	0	0	0	0	2	3	2	5	5	0	35	2	0	0	0	7	0	0	0	0	3	0	0
ERX7573412	ncbi_nanopore	Acinetobacter	nosocomialis	2	0	0	0	1	0	0	1	6	8	5	2	0	20	4	0	0	1	0	0	0	0	0	0	12	2
GCF_030322945.1	ncbi_complete	Acinetobacter	nosocomialis	0	0	1	0	0	0	0	3	6	11	2	0	0	11	1	0	0	1	0	2	0	0	0	0	3	0
GCF_003359395.1	ncbi_complete	Acinetobacter	nosocomialis	0	0	0	0	0	0	0	5	7	19	1	9	1	28	1	0	1	1	0	1	0	0	0	0	2	0
GCF_002082665.1	ncbi_complete	Acinetobacter	nosocomialis	3	0	0	0	0	0	0	2	0	20	2	11	0	0	0	0	0	0	1	0	0	0	0	0	0	0
SRX19322998	ncbi_nanopore	Acinetobacter	nosocomialis	1	0	0	0	2	0	0	2	0	30	7	7	1	39	4	0	1	4	0	0	1	0	0	2	0	5
GCF_038441185.1	ncbi_complete	Acinetobacter	nosocomialis	0	0	0	0	0	0	0	4	7	20	1	9	1	28	1	0	1	1	0	1	0	0	0	0	2	0
ERX7573414	ncbi_nanopore	Acinetobacter	nosocomialis	0	0	1	0	0	0	0	1	9	11	3	1	1	34	2	0	0	2	0	1	0	0	0	0	10	0
SRX4041210	ncbi_nanopore	Acinetobacter	nosocomialis	1	0	0	0	0	0	0	3	8	24	0	14	1	27	4	0	1	1	0	2	0	0	0	0	6	2
GCF_000814165.3	ncbi_complete	Acinetobacter	nosocomialis	0	0	0	0	0	0	0	1	7	22	2	0	0	8	0	0	0	0	0	0	0	0	0	0	0	0
GCF_004792395.1	ncbi_complete	Acinetobacter	nosocomialis	1	0	0	0	0	0	0	4	2	0	0	0	0	10	0	0	0	0	0	0	0	0	0	0	0	0
GCF_019048685.1	ncbi_complete	Acinetobacter	nosocomialis	0	0	0	0	0	0	0	2	0	0	0	0	0	5	0	0	0	0	0	0	0	0	0	0	3	0
GCF_003143895.1	ncbi_complete	Acinetobacter	nosocomialis	0	0	0	0	1	0	0	2	1	5	0	0	0	15	0	0	0	0	0	0	0	0	0	0	3	0
GCF_039614705.1	ncbi_complete	Acinetobacter	nosocomialis	0	0	0	0	0	0	0	1	0	5	0	0	0	0	0	0	0	0	0	0	0	0	0	0	0	0
SRX4041208	ncbi_nanopore	Acinetobacter	nosocomialis	1	0	1	0	0	0	0	1	4	5	7	4	0	12	5	0	1	0	0	1	0	0	0	0	6	2
SRX4041207	ncbi_nanopore	Acinetobacter	nosocomialis	3	0	1	0	0	0	0	4	0	27	23	6	1	26	4	0	0	3	1	2	0	0	0	0	3	2
GCF_003359435.1	ncbi_complete	Acinetobacter	nosocomialis	4	0	0	0	0	0	0	2	2	18	0	4	1	25	0	0	0	2	0	0	0	0	0	0	4	0
GCA_028751665.1	ncbi_complete	Acinetobacter	nosocomialis	0	0	0	0	0	0	0	5	5	38	0	19	0	26	7	0	0	0	1	2	0	0	0	0	1	4
GCF_003359505.1	ncbi_complete	Acinetobacter	nosocomialis	3	1	1	0	0	0	0	4	0	27	23	6	1	26	4	0	0	3	1	2	0	0	0	0	3	2
ERX7573411	ncbi_nanopore	Acinetobacter	nosocomialis	0	0	1	0	0	0	0	1	1	8	4	2	0	8	2	0	0	1	0	1	0	0	0	0	6	0
GCF_015602685.1	ncbi_complete	Acinetobacter	nosocomialis	0	0	0	0	0	0	0	1	4	7	0	0	0	1	0	0	0	2	0	0	0	0	0	0	0	0
SRX4041209	ncbi_nanopore	Acinetobacter	nosocomialis	0	0	0	0	0	0	0	4	7	19	1	9	1	28	1	0	0	1	0	1	0	0	0	0	3	0
GCF_005281455.1	ncbi_complete	Acinetobacter	nosocomialis	0	0	0	0	0	0	0	1	0	0	0	0	0	0	0	0	0	0	0	0	0	0	0	0	0	0
ERX7573409	ncbi_nanopore	Acinetobacter	nosocomialis	0	0	1	0	0	0	0	2	1	24	4	5	0	33	2	0	0	3	0	2	0	0	0	0	1	0
GCF_004295305.1	ncbi_complete	Acinetobacter	nosocomialis	0	0	0	0	0	0	0	2	0	3	0	0	0	10	0	0	0	0	0	0	0	0	0	0	0	0
GCF_003359375.1	ncbi_complete	Acinetobacter	nosocomialis	1	0	1	0	0	0	0	1	4	5	7	4	0	11	5	0	1	0	0	1	0	0	0	0	6	2
GCF_003359355.1	ncbi_complete	Acinetobacter	nosocomialis	1	0	0	0	0	0	0	3	8	22	0	15	1	27	4	0	1	1	0	1	0	0	0	0	6	2
GCF_025736915.1	ncbi_complete	Acinetobacter	nosocomialis	0	0	0	0	0	0	0	1	0	0	0	0	0	0	0	0	0	0	0	0	0	0	0	0	0	0
SRX15901409	ncbi_nanopore	Acinetobacter	pittii	0	0	0	0	0	0	0	1	4	13	19	0	0	12	0	0	0	0	0	0	0	0	0	0	0	0
GCF_038441165.1	ncbi_complete	Acinetobacter	pittii	0	1	0	0	0	0	0	2	0	2	0	0	0	0	0	0	0	0	0	0	0	0	0	0	0	0
SRX15901415	ncbi_nanopore	Acinetobacter	pittii	0	0	0	0	0	0	0	1	0	1	1	0	0	0	0	0	0	0	0	1	0	0	0	0	0	0
GCF_034071365.1	ncbi_complete	Acinetobacter	pittii	0	0	0	0	0	0	0	2	0	0	0	0	0	0	0	0	0	0	0	0	0	0	0	0	0	0
GCF_008121475.1	ncbi_complete	Acinetobacter	pittii	2	0	1	0	1	0	0	2	10	14	41	0	1	7	3	0	0	1	0	0	0	0	0	0	0	2
GCF_036320525.1	ncbi_complete	Acinetobacter	pittii	0	0	0	0	0	0	0	2	1	2	0	0	0	3	1	0	0	0	0	0	0	0	0	0	0	2
GCF_020544425.1	ncbi_complete	Acinetobacter	pittii	0	0	0	0	0	0	0	2	0	3	0	0	0	0	0	0	0	0	0	0	0	0	0	0	0	0
GCF_034073245.1	ncbi_complete	Acinetobacter	pittii	0	0	0	0	0	0	0	3	0	23	22	9	0	7	2	0	0	4	0	1	2	0	0	0	0	0
GCF_020535225.1	ncbi_complete	Acinetobacter	pittii	0	0	0	0	0	0	0	2	1	15	18	0	0	7	4	0	0	0	0	0	0	0	0	0	0	0
GCF_023922005.1	ncbi_complete	Acinetobacter	pittii	0	0	0	0	0	0	0	3	0	19	0	1	2	32	9	0	0	0	0	1	0	0	0	0	0	0
SRX15901412	ncbi_nanopore	Acinetobacter	pittii	0	0	0	0	0	0	0	2	6	16	0	1	0	4	0	0	0	0	0	0	0	0	0	1	0	0
GCF_003359225.1	ncbi_complete	Acinetobacter	pittii	1	0	1	0	1	0	0	1	12	30	31	2	0	10	5	0	0	0	0	0	0	0	0	0	0	2
SRX15901414	ncbi_nanopore	Acinetobacter	pittii	2	0	0	0	0	0	0	3	3	16	30	0	2	12	3	0	1	3	0	0	0	0	0	0	0	0
SRX4041201	ncbi_nanopore	Acinetobacter	pittii	1	0	1	0	1	0	0	1	12	29	31	1	0	10	5	0	0	0	0	0	0	0	0	0	0	4
GCF_019046965.1	ncbi_complete	Acinetobacter	pittii	0	0	0	0	0	0	0	1	0	0	0	0	0	0	0	0	0	0	0	0	0	0	0	0	0	0
GCF_002158945.1	ncbi_complete	Acinetobacter	pittii	1	0	0	0	0	0	0	2	3	26	19	1	2	17	6	0	0	2	0	0	0	0	0	0	4	0
GCF_034064985.1	ncbi_complete	Acinetobacter	pittii	0	0	0	0	0	0	0	2	1	0	0	0	0	0	0	0	0	0	0	0	0	0	0	0	0	0
GCF_001577285.1	ncbi_complete	Acinetobacter	pittii	1	0	1	0	0	0	0	1	2	34	29	2	0	9	3	0	0	0	4	0	0	0	0	1	0	0
GCF_000191145.1	ncbi_complete	Acinetobacter	pittii	0	0	0	0	0	0	0	1	0	0	0	0	0	0	0	0	0	0	0	0	0	0	0	0	0	0
SRX4041202	ncbi_nanopore	Acinetobacter	pittii	0	0	0	0	0	0	0	2	10	4	20	4	0	8	0	0	0	0	0	0	0	0	0	0	0	0
SRX15901413	ncbi_nanopore	Acinetobacter	pittii	0	0	0	0	0	0	0	1	7	12	20	0	1	9	0	0	0	0	0	0	0	0	0	0	0	0
SRX15901408	ncbi_nanopore	Acinetobacter	pittii	2	0	0	0	0	0	0	4	13	20	26	1	3	16	1	0	1	1	0	0	0	0	0	0	0	0
GCF_003051965.2	ncbi_complete	Acinetobacter	pittii	3	0	0	0	0	0	0	3	10	18	20	6	1	38	1	0	1	3	0	0	0	0	0	0	0	0
SRX11971291	ncbi_nanopore	Acinetobacter	pittii	0	0	0	0	0	0	0	2	0	2	0	0	0	0	0	0	0	0	0	0	0	0	0	0	0	0
SRX15901411	ncbi_nanopore	Acinetobacter	pittii	0	0	0	0	0	0	0	3	14	22	23	1	1	18	1	0	1	3	0	0	0	0	0	0	0	0
GCF_009931315.1	ncbi_complete	Acinetobacter	pittii	0	0	0	0	0	0	0	1	0	6	0	0	2	13	0	0	0	0	0	0	0	0	0	0	0	0
GCF_003359295.1	ncbi_complete	Acinetobacter	pittii	0	0	0	0	0	0	0	2	10	6	20	4	0	11	3	0	0	0	0	0	0	0	0	0	0	0
SRX4041200	ncbi_nanopore	Acinetobacter	pittii	0	0	0	0	0	0	0	1	0	1	0	0	0	0	0	0	0	0	0	0	0	0	0	0	0	0
GCF_003354845.1	ncbi_complete	Acinetobacter	pittii	0	0	0	0	0	0	0	1	0	1	0	0	0	0	0	0	0	0	0	0	0	0	0	0	0	0
GCF_038441175.1	ncbi_complete	Acinetobacter	pittii	1	0	1	0	1	0	0	1	12	31	31	1	0	10	5	0	0	0	0	0	0	0	0	0	0	2
GCF_034063485.1	ncbi_complete	Acinetobacter	pittii	0	0	0	0	0	0	0	2	0	0	0	0	0	0	0	0	0	0	0	0	0	0	0	0	0	0
GCF_016889345.1	ncbi_complete	Acinetobacter	pittii	0	0	0	0	0	0	0	1	1	6	0	0	0	4	0	0	0	0	0	0	0	0	0	0	0	0
SRX4041199	ncbi_nanopore	Acinetobacter	pittii	0	1	0	0	0	0	0	2	0	2	0	0	0	0	0	0	0	0	0	0	0	0	0	0	0	0
GCF_040214375.1	ncbi_complete	Acinetobacter	pittii	0	0	0	0	0	0	0	1	0	1	0	0	0	0	0	0	0	0	0	0	0	0	0	0	0	0
SRX22631229	ncbi_nanopore	Acinetobacter	pittii	0	0	0	0	0	0	0	2	0	2	0	0	0	0	0	0	0	0	0	0	0	0	0	0	0	0
SRX15901417	ncbi_nanopore	Acinetobacter	pittii	0	0	0	0	0	0	0	3	9	14	0	0	0	8	0	0	0	0	0	0	0	0	0	1	0	0
GCF_003359275.1	ncbi_complete	Acinetobacter	pittii	1	0	0	0	0	0	0	2	3	13	1	2	0	4	4	0	0	0	0	3	0	0	0	1	6	0
GCF_023669645.2	ncbi_complete	Acinetobacter	pittii	3	0	0	0	0	0	0	1	0	6	0	8	0	30	0	0	0	1	0	0	0	0	0	1	0	0
GCF_002999115.2	ncbi_complete	Acinetobacter	pittii	2	0	0	0	0	0	0	3	13	39	22	6	1	13	3	0	0	0	0	2	0	0	0	0	1	7
GCF_034067285.1	ncbi_complete	Acinetobacter	pittii	0	0	0	0	0	0	0	1	0	0	0	0	0	0	0	0	0	0	0	0	0	0	0	0	0	1
GCF_020991105.1	ncbi_complete	Acinetobacter	pittii	3	0	1	0	0	0	0	1	1	19	6	6	0	5	0	0	1	3	0	0	0	0	0	2	0	0
SRX15901416	ncbi_nanopore	Acinetobacter	pittii	2	0	0	0	0	0	0	3	4	15	28	1	1	9	3	0	1	2	0	0	0	0	0	0	0	0
GCF_024181765.1	ncbi_complete	Acinetobacter	pittii	0	0	0	0	0	0	0	3	0	21	0	1	2	36	9	0	0	0	0	1	0	0	0	0	0	0
GCF_034068865.1	ncbi_complete	Acinetobacter	pittii	0	0	0	0	0	0	0	2	0	6	0	0	1	0	0	0	0	0	0	0	0	0	0	0	0	1
GCF_008694085.1	ncbi_complete	Acinetobacter	pittii	0	2	0	0	0	0	0	2	3	16	0	5	0	28	4	0	0	4	2	3	0	0	0	0	0	4
GCF_002902805.2	ncbi_complete	Acinetobacter	pittii	1	0	0	0	1	0	0	3	7	12	35	1	1	5	2	0	0	0	0	1	0	0	0	0	8	9
GCF_034066905.1	ncbi_complete	Acinetobacter	pittii	0	0	0	0	0	0	0	5	1	10	4	1	0	28	2	0	0	0	0	0	0	0	0	0	0	2
GCF_001617545.1	ncbi_complete	Acinetobacter	pittii	0	0	0	0	0	0	0	1	0	6	0	0	1	0	0	0	0	0	0	0	0	0	0	0	0	0
GCF_034068265.1	ncbi_complete	Acinetobacter	pittii	0	0	0	0	0	0	0	2	1	6	5	0	2	21	0	0	0	0	0	0	0	0	0	0	0	0
GCF_034069865.1	ncbi_complete	Acinetobacter	pittii	0	0	0	0	0	0	0	2	2	26	2	2	0	43	6	0	0	1	0	0	0	0	0	0	0	0
GCF_036320505.1	ncbi_complete	Acinetobacter	pittii	1	0	0	0	0	0	0	1	7	12	46	0	0	7	2	0	0	1	0	0	0	0	0	0	5	0
GCF_003359215.1	ncbi_complete	Acinetobacter	pittii	0	1	0	0	0	0	0	2	0	2	0	0	0	0	0	0	0	0	0	0	0	0	0	0	0	0
GCF_003956065.1	ncbi_complete	Acinetobacter	pittii	0	0	0	0	0	0	0	2	2	5	5	6	1	30	3	0	12	14	0	1	0	0	0	0	0	0
GCF_002999215.3	ncbi_complete	Acinetobacter	pittii	1	0	0	0	0	0	0	1	7	10	41	3	0	6	1	0	0	0	0	0	0	0	0	0	0	0
GCF_034072545.1	ncbi_complete	Acinetobacter	pittii	1	0	0	0	0	0	0	4	1	8	18	1	0	6	0	0	0	0	0	0	0	0	0	1	0	0
GCF_002012285.1	ncbi_complete	Acinetobacter	pittii	0	0	0	0	0	0	0	1	0	0	0	0	0	0	0	0	0	0	0	0	0	0	0	0	0	0
GCF_034424115.1	ncbi_complete	Acinetobacter	pittii	0	0	0	0	1	0	0	1	10	14	48	0	0	5	0	0	0	0	0	0	0	0	0	0	0	0
GCF_011996285.1	ncbi_complete	Acinetobacter	pittii	0	0	0	0	0	0	0	1	0	7	0	0	0	0	0	0	0	0	0	0	0	0	0	0	0	0
GCF_024083765.1	ncbi_complete	Acinetobacter	pittii	0	0	0	0	0	0	0	2	2	5	4	7	1	29	3	0	14	15	0	1	0	0	0	0	0	0
SRX20597500	ncbi_nanopore	Acinetobacter	pittii	0	0	1	0	0	0	0	1	0	10	4	1	1	5	1	0	0	3	0	3	1	0	0	0	2	0
SRX15901410	ncbi_nanopore	Acinetobacter	pittii	0	0	0	0	0	0	0	1	1	13	16	0	0	5	0	0	0	0	0	0	0	0	0	0	0	0
GCF_019703265.1	ncbi_complete	Acinetobacter	pittii	5	0	0	0	0	0	0	3	2	16	0	0	1	5	0	0	0	0	0	0	0	0	0	0	0	0
SRX21241700	ncbi_nanopore	Acinetobacter	pittii	0	0	0	0	0	0	0	3	3	15	0	0	0	6	0	0	0	1	0	0	0	0	0	0	0	0
DRX291373	ncbi_nanopore	Acinetobacter	pittii	5	0	0	0	0	0	0	3	2	15	0	0	1	5	0	0	0	0	0	0	0	0	0	0	0	0
GCF_034071845.1	ncbi_complete	Acinetobacter	pittii	0	0	0	0	0	0	0	1	12	26	39	0	2	22	1	0	0	11	0	0	0	0	0	1	0	0
GCF_034070325.1	ncbi_complete	Acinetobacter	pittii	0	0	0	0	0	0	0	1	0	21	0	0	1	4	2	0	0	0	0	0	0	0	0	1	0	0
SRX4041206	ncbi_nanopore	Acinetobacter	pittii	1	0	0	0	0	0	0	2	3	13	1	2	0	5	3	0	0	0	0	2	0	0	0	1	6	0
SRX4041205	ncbi_nanopore	Acinetobacter	pittii	2	0	0	0	0	0	0	2	10	35	31	2	2	15	6	0	0	3	2	0	0	0	0	0	0	2
SRX20597514	ncbi_nanopore	Acinetobacter	pittii	0	0	1	0	0	0	0	1	0	10	4	1	1	5	0	0	0	3	0	3	1	0	0	0	2	0
GCF_014168695.1	ncbi_complete	Acinetobacter	pittii	0	0	0	0	0	0	0	2	0	30	0	0	0	5	2	0	0	0	0	0	0	0	0	0	0	2
GCF_016804045.1	ncbi_complete	Acinetobacter	pittii	0	0	1	0	0	0	0	2	0	11	3	23	0	6	0	0	0	0	0	2	0	0	0	0	2	0
GCF_016890065.1	ncbi_complete	Acinetobacter	pittii	0	0	0	0	0	0	0	1	0	1	0	0	0	1	0	0	0	0	0	0	0	0	0	0	0	0
GCF_019047185.1	ncbi_complete	Acinetobacter	pittii	0	0	0	0	0	0	0	3	1	2	0	0	0	6	0	0	0	0	0	0	0	0	0	0	0	0
GCA_003359305.2	ncbi_complete	Acinetobacter	pittii	0	0	0	0	0	0	0	4	0	16	0	2	0	2	1	0	0	0	0	0	0	0	0	0	0	2
GCF_002863745.1	ncbi_complete	Acinetobacter	pittii	0	0	0	0	0	0	0	1	0	1	0	0	0	0	0	0	0	0	0	0	0	0	0	0	0	0
GCF_029906465.1	ncbi_complete	Acinetobacter	pittii	0	0	0	0	0	0	0	1	7	5	3	3	0	36	3	0	17	15	0	1	0	0	0	4	0	0
GCF_016889305.1	ncbi_complete	Acinetobacter	pittii	0	0	0	0	0	0	0	5	6	10	10	0	0	11	1	0	1	0	0	0	0	0	0	0	0	0
GCF_007954485.1	ncbi_complete	Acinetobacter	pittii	1	0	2	0	0	0	0	1	9	55	27	2	1	22	6	0	1	1	0	2	0	0	0	1	2	2
GCF_019048225.1	ncbi_complete	Acinetobacter	pittii	0	0	0	0	0	0	0	1	2	5	1	0	0	11	0	0	0	0	0	0	0	0	0	0	0	0
GCF_029873195.1	ncbi_complete	Acinetobacter	pittii	1	0	0	0	0	0	0	1	0	0	0	2	1	0	1	0	0	0	0	1	0	0	0	0	0	0
ERX7850201	ncbi_nanopore	Acinetobacter	pittii	3	0	0	0	0	0	0	3	3	34	16	1	1	13	2	0	0	0	0	0	0	0	0	0	0	0
GCF_034066105.1	ncbi_complete	Acinetobacter	pittii	0	0	0	0	0	0	0	2	0	5	23	0	0	1	0	0	0	0	0	0	0	0	0	0	0	0
GCF_016889825.1	ncbi_complete	Acinetobacter	pittii	0	0	0	0	0	0	0	2	1	7	14	0	1	4	0	0	0	0	0	0	0	0	0	0	0	0
GCF_003359315.1	ncbi_complete	Acinetobacter	pittii	2	0	0	0	0	0	0	2	10	36	31	2	2	15	6	0	0	3	1	0	0	0	0	0	0	0
GCF_029987435.1	ncbi_complete	Acinetobacter	pittii	0	0	0	0	0	0	0	1	0	1	0	0	0	0	0	0	0	0	0	0	0	0	0	0	0	0
GCF_029025705.1	ncbi_complete	Acinetobacter	pittii	0	0	0	0	0	0	0	3	3	15	0	0	0	6	0	0	0	1	0	0	0	0	0	0	0	0
SRX4041204	ncbi_nanopore	Acinetobacter	pittii	0	0	0	0	0	0	0	4	0	19	0	2	0	2	1	0	0	0	0	0	0	0	0	0	0	2
GCF_019047205.1	ncbi_complete	Acinetobacter	pittii	0	0	0	0	0	0	0	1	6	10	0	0	2	4	0	0	0	1	0	0	0	0	0	0	0	0
GCF_014718755.1	ncbi_complete	Acinetobacter	seifertii	0	2	0	0	0	0	0	1	1	10	0	4	2	4	2	0	0	0	0	0	0	0	0	0	1	0
GCF_014719215.1	ncbi_complete	Acinetobacter	seifertii	0	6	0	0	0	0	0	1	1	12	16	5	2	4	2	0	0	0	0	0	0	0	0	0	1	0
GCF_016064815.1	ncbi_complete	Acinetobacter	seifertii	0	0	0	0	0	0	0	2	0	1	0	0	0	0	0	0	0	0	0	0	0	0	0	0	0	0
GCF_014723055.1	ncbi_complete	Acinetobacter	seifertii	0	5	0	0	0	0	0	1	1	11	5	3	2	5	2	0	0	0	0	0	0	0	0	0	1	0
GCF_014720075.1	ncbi_complete	Acinetobacter	seifertii	0	0	0	0	0	0	0	1	0	0	0	0	0	0	0	0	0	0	0	0	0	0	0	0	0	0
GCF_019048405.1	ncbi_complete	Acinetobacter	seifertii	0	0	0	0	0	0	0	2	0	3	0	0	1	4	0	0	0	0	0	0	0	0	0	0	1	0
GCF_014720855.1	ncbi_complete	Acinetobacter	seifertii	2	0	0	0	0	0	0	1	1	10	11	1	2	7	2	0	0	4	1	1	0	0	0	0	1	2
GCF_014723175.1	ncbi_complete	Acinetobacter	seifertii	0	0	0	0	0	0	0	1	0	13	0	3	0	37	8	0	0	0	0	0	0	0	0	0	1	0
GCF_014723115.1	ncbi_complete	Acinetobacter	seifertii	1	0	0	0	1	0	0	2	6	10	2	2	0	32	6	0	0	0	0	1	0	0	0	0	1	6
GCF_014717515.1	ncbi_complete	Acinetobacter	seifertii	0	0	0	0	0	0	0	1	0	0	0	0	0	0	0	0	0	0	0	0	0	0	0	0	0	0
GCF_014720495.1	ncbi_complete	Acinetobacter	seifertii	2	0	0	0	0	0	0	1	1	10	14	2	2	6	2	0	0	6	1	1	0	0	0	0	1	2
GCF_014721075.1	ncbi_complete	Acinetobacter	seifertii	0	3	0	0	0	0	0	1	1	11	12	6	2	5	2	0	0	1	1	1	0	0	0	0	1	2
GCF_014723035.1	ncbi_complete	Acinetobacter	seifertii	0	0	0	0	0	0	0	1	0	0	0	0	0	0	0	0	0	0	0	0	0	0	0	0	0	0
GCF_039725555.1	ncbi_complete	Acinetobacter	seifertii	0	0	0	0	0	0	0	3	1	27	0	4	3	12	3	0	2	1	0	0	0	0	0	0	1	0
GCF_014721815.1	ncbi_complete	Acinetobacter	seifertii	0	6	0	0	0	0	0	1	1	11	16	7	2	5	2	0	0	1	2	1	0	0	0	0	1	2
GCF_014723215.1	ncbi_complete	Acinetobacter	seifertii	1	0	0	0	1	0	0	2	14	21	4	5	1	22	8	0	2	2	0	1	0	0	0	0	3	2
GCF_014718955.1	ncbi_complete	Acinetobacter	seifertii	1	0	0	0	1	0	0	3	8	6	4	3	2	44	6	0	0	13	0	1	0	0	0	1	6	2
GCF_014719835.1	ncbi_complete	Acinetobacter	seifertii	0	6	0	0	0	0	0	1	1	12	14	6	2	4	2	0	0	0	0	0	0	0	0	0	1	0
GCF_014718355.1	ncbi_complete	Acinetobacter	seifertii	1	0	0	0	1	0	0	2	10	40	1	1	0	43	2	0	0	12	0	0	0	0	0	0	2	0
GCF_014722015.1	ncbi_complete	Acinetobacter	seifertii	0	0	0	0	0	0	0	1	0	5	0	1	0	6	4	0	0	1	0	0	0	0	0	0	3	2
GCF_014723075.1	ncbi_complete	Acinetobacter	seifertii	0	2	0	0	0	0	0	1	1	9	0	0	2	4	2	0	0	0	0	0	0	0	0	0	1	0
GCF_014719435.1	ncbi_complete	Acinetobacter	seifertii	0	6	0	0	0	0	0	1	1	11	18	8	2	5	2	0	0	1	1	1	0	0	0	0	1	2
GCF_014718155.1	ncbi_complete	Acinetobacter	seifertii	1	0	0	0	0	0	0	1	0	21	0	1	1	1	10	0	0	0	0	1	0	0	0	0	0	0
GCF_014723155.1	ncbi_complete	Acinetobacter	seifertii	0	0	0	0	0	0	0	2	8	3	0	0	0	5	2	0	0	0	0	0	0	0	0	0	1	0
GCF_014722535.1	ncbi_complete	Acinetobacter	seifertii	2	0	0	0	0	0	0	1	1	10	13	1	2	5	2	0	0	3	1	1	0	0	0	0	1	2
GCF_014719655.1	ncbi_complete	Acinetobacter	seifertii	0	0	0	0	1	0	0	2	10	22	1	0	1	7	0	0	0	14	2	0	0	0	0	0	0	0
GCF_014720295.1	ncbi_complete	Acinetobacter	seifertii	0	3	0	0	0	0	0	1	1	11	17	10	2	5	2	0	0	1	1	1	0	0	0	0	1	2
GCF_014717695.1	ncbi_complete	Acinetobacter	seifertii	1	0	0	0	0	0	0	1	0	28	0	1	0	1	7	0	0	0	0	1	0	0	0	0	0	0
GCF_014722775.1	ncbi_complete	Acinetobacter	seifertii	0	3	0	0	0	0	0	1	1	11	6	4	2	5	2	0	0	0	0	0	0	0	0	0	1	0
GCF_014788525.1	ncbi_complete	Acinetobacter	seifertii	0	3	0	0	0	0	0	1	1	11	12	5	2	5	2	0	0	1	1	1	0	0	0	0	1	2
GCF_018138965.1	ncbi_complete	Acinetobacter	seifertii	0	0	0	0	0	0	0	1	0	0	0	0	0	0	0	0	0	0	0	0	0	0	0	0	0	0
GCF_014721415.1	ncbi_complete	Acinetobacter	seifertii	0	5	0	0	0	0	0	1	1	11	8	6	2	7	2	0	0	2	1	1	0	0	0	0	1	2
GCF_014718535.1	ncbi_complete	Acinetobacter	seifertii	0	0	0	0	0	0	0	1	0	16	0	0	0	54	2	0	0	0	0	0	0	0	0	0	1	0
SRX8828933	ncbi_nanopore	Acinetobacter	seifertii	0	0	0	0	0	0	0	2	1	25	0	4	3	12	3	0	2	1	0	0	0	0	0	0	1	2
GCF_014721575.1	ncbi_complete	Acinetobacter	seifertii	0	6	0	0	0	0	0	1	1	11	16	8	2	5	2	0	0	1	1	1	0	0	0	0	1	2
GCF_014723095.1	ncbi_complete	Acinetobacter	seifertii	0	0	0	0	0	0	0	1	1	11	0	1	2	4	2	0	0	0	0	0	0	0	0	0	1	0
GCF_014722275.1	ncbi_complete	Acinetobacter	seifertii	0	5	0	0	0	0	0	1	1	11	7	5	2	5	2	0	0	0	0	0	0	0	0	0	1	0
GCF_014717935.1	ncbi_complete	Acinetobacter	seifertii	2	0	0	0	0	0	0	1	6	17	1	9	0	23	8	0	0	0	0	1	0	0	0	1	13	0
GCF_014723195.1	ncbi_complete	Acinetobacter	seifertii	0	0	0	0	0	0	0	1	1	10	5	1	1	5	2	0	0	2	1	1	0	0	0	0	1	2
GCF_014723135.1	ncbi_complete	Acinetobacter	seifertii	0	0	0	0	0	0	0	1	1	9	4	1	2	5	2	0	0	1	0	0	0	0	0	0	1	0
GCF_014721215.1	ncbi_complete	Acinetobacter	seifertii	0	0	0	0	0	0	0	2	9	6	1	0	2	17	0	0	0	12	0	0	0	0	0	0	3	0
GCF_014720715.1	ncbi_complete	Acinetobacter	seifertii	0	0	0	0	0	0	0	1	0	7	0	0	0	41	1	0	0	0	0	0	0	0	0	0	3	0
GCF_009626915.1	ncbi_complete	Bordetella	holmesii	0	0	0	0	0	0	0	5	0	83	1	0	48	0	0	0	0	1	0	0	0	0	0	81	0	0
GCF_009627775.1	ncbi_complete	Bordetella	holmesii	0	0	0	0	0	0	0	5	0	83	1	0	49	0	0	0	0	1	0	0	0	0	0	81	0	0
GCF_003186245.1	ncbi_complete	Bordetella	holmesii	0	0	0	0	0	0	0	5	0	83	1	0	49	0	0	0	0	1	0	0	0	0	0	82	0	0
GCF_009626975.1	ncbi_complete	Bordetella	holmesii	0	0	0	0	0	0	0	5	0	83	1	0	50	0	0	0	0	1	0	0	0	0	0	81	0	0
GCF_002859865.1	ncbi_complete	Bordetella	holmesii	0	0	0	0	0	0	0	4	0	81	1	0	51	0	0	0	0	0	0	0	0	0	0	82	0	0
GCF_009627475.1	ncbi_complete	Bordetella	holmesii	0	0	0	0	0	0	0	5	0	83	1	0	49	0	0	0	0	1	0	0	0	0	0	81	0	0
GCF_009626955.1	ncbi_complete	Bordetella	holmesii	0	0	0	0	0	0	0	5	0	83	1	0	48	0	0	0	0	1	0	0	0	0	0	81	0	0
GCF_009627575.1	ncbi_complete	Bordetella	holmesii	0	0	0	0	0	0	0	5	0	83	1	0	47	0	0	0	0	1	0	0	0	0	0	81	0	0
GCF_004634545.1	ncbi_complete	Bordetella	holmesii	0	0	0	0	0	0	0	5	0	83	1	0	49	0	0	0	0	1	0	0	0	0	0	81	0	0
GCF_009627795.1	ncbi_complete	Bordetella	holmesii	0	0	0	0	0	0	0	5	0	85	1	0	47	0	0	0	0	1	0	0	0	0	0	83	0	0
GCF_020735985.1	ncbi_complete	Bordetella	holmesii	0	0	0	0	0	0	0	5	0	79	1	0	50	0	0	0	0	1	0	0	0	0	0	81	0	0
GCF_009627515.1	ncbi_complete	Bordetella	holmesii	0	0	0	0	0	0	0	5	0	83	1	0	46	0	0	0	0	1	0	0	0	0	0	81	0	0
GCF_009626475.1	ncbi_complete	Bordetella	holmesii	0	0	0	0	0	0	0	5	0	83	1	0	48	0	0	0	0	1	0	0	0	0	0	81	0	0
GCF_009627195.1	ncbi_complete	Bordetella	holmesii	0	0	0	0	0	0	0	5	0	83	1	0	48	0	0	0	0	1	0	0	0	0	0	81	0	0
GCF_009627595.1	ncbi_complete	Bordetella	holmesii	0	0	0	0	0	0	0	5	0	83	1	0	47	0	0	0	0	1	0	0	0	0	0	81	0	0
GCF_009627295.1	ncbi_complete	Bordetella	holmesii	0	0	0	0	0	0	0	5	0	83	1	0	48	0	0	0	0	1	0	0	0	0	0	81	0	0
GCF_002860005.1	ncbi_complete	Bordetella	holmesii	0	0	0	0	0	0	0	5	0	82	1	0	47	0	0	0	0	1	0	0	0	0	0	81	0	0
GCF_009626895.1	ncbi_complete	Bordetella	holmesii	0	0	0	0	0	0	0	5	0	83	1	0	48	0	0	0	0	1	0	0	0	0	0	81	0	0
GCF_009627135.1	ncbi_complete	Bordetella	holmesii	0	0	0	0	0	0	0	5	0	83	1	0	48	0	0	0	0	1	0	0	0	0	0	81	0	0
GCF_016804285.1	ncbi_complete	Bordetella	holmesii	0	0	0	0	0	0	0	5	0	83	1	0	48	0	0	0	0	1	0	0	0	0	0	81	0	0
GCF_009627015.1	ncbi_complete	Bordetella	holmesii	0	0	0	0	0	0	0	5	0	83	1	0	47	0	0	0	0	1	0	0	0	0	0	81	0	0
GCF_009626935.1	ncbi_complete	Bordetella	holmesii	0	0	0	0	0	0	0	5	0	83	1	0	48	0	0	0	0	1	0	0	0	0	0	81	0	0
GCF_009627395.1	ncbi_complete	Bordetella	holmesii	0	0	0	0	0	0	0	5	0	83	1	0	48	0	0	0	0	1	0	0	0	0	0	81	0	0
GCF_009625855.1	ncbi_complete	Bordetella	holmesii	0	0	0	0	0	0	0	5	0	83	1	0	48	0	0	0	0	1	0	0	0	0	0	81	0	0
GCF_009627855.1	ncbi_complete	Bordetella	holmesii	0	0	0	0	0	0	0	5	0	83	1	0	47	0	0	0	0	1	0	0	0	0	0	82	0	0
GCF_009627895.1	ncbi_complete	Bordetella	holmesii	0	0	0	0	0	0	0	5	0	83	1	0	47	0	0	0	0	1	0	0	0	0	0	83	0	0
GCF_009627415.1	ncbi_complete	Bordetella	holmesii	0	0	0	0	0	0	0	5	0	83	1	0	48	0	0	0	0	1	0	0	0	0	0	81	0	0
GCF_009627175.1	ncbi_complete	Bordetella	holmesii	0	0	0	0	0	0	0	5	0	80	1	0	48	0	0	0	0	1	0	0	0	0	0	81	0	0
GCF_001704215.1	ncbi_complete	Bordetella	holmesii	0	0	0	0	0	0	0	5	0	83	1	0	47	0	0	0	0	1	0	0	0	0	0	81	0	0
GCF_009627455.1	ncbi_complete	Bordetella	holmesii	0	0	0	0	0	0	0	5	0	83	1	0	49	0	0	0	0	1	0	0	0	0	0	80	0	0
GCF_009627115.1	ncbi_complete	Bordetella	holmesii	0	0	0	0	0	0	0	4	0	83	1	0	48	0	0	0	0	1	0	0	0	0	0	81	0	0
GCF_009627435.1	ncbi_complete	Bordetella	holmesii	0	0	0	0	0	0	0	5	0	83	1	0	49	0	0	0	0	1	0	0	0	0	0	81	0	0
GCF_009627535.1	ncbi_complete	Bordetella	holmesii	0	0	0	0	0	0	0	5	0	81	1	0	49	0	0	0	0	1	0	0	0	0	0	81	0	0
GCF_000612485.1	ncbi_complete	Bordetella	holmesii	0	0	0	0	0	0	0	5	0	80	1	0	51	0	0	0	0	1	0	0	0	0	0	82	0	0
GCF_009627075.1	ncbi_complete	Bordetella	holmesii	0	0	0	0	0	0	0	5	0	83	1	0	48	0	0	0	0	1	0	0	0	0	0	81	0	0
GCF_002859905.1	ncbi_complete	Bordetella	holmesii	0	0	0	0	0	0	0	5	0	83	1	0	50	0	0	0	0	1	0	0	0	0	0	82	0	0
GCF_002859985.1	ncbi_complete	Bordetella	holmesii	0	0	0	0	0	0	0	5	0	79	1	0	49	0	0	0	0	1	0	0	0	0	0	81	0	0
GCF_009627935.1	ncbi_complete	Bordetella	holmesii	0	0	0	0	0	0	0	5	0	83	1	0	47	0	0	0	0	1	0	0	0	0	0	81	0	0
GCF_000341465.2	ncbi_complete	Bordetella	holmesii	0	0	0	0	0	0	0	5	0	80	1	0	49	0	0	0	0	1	0	0	0	0	0	82	0	0
GCF_000341485.2	ncbi_complete	Bordetella	holmesii	0	0	0	0	0	0	0	5	0	83	1	0	48	0	0	0	0	1	0	0	0	0	0	81	0	0
GCF_009627835.1	ncbi_complete	Bordetella	holmesii	0	0	0	0	0	0	0	5	0	83	1	0	48	0	0	0	0	1	0	0	0	0	0	81	0	0
GCF_009627035.1	ncbi_complete	Bordetella	holmesii	0	0	0	0	0	0	0	5	0	83	1	0	48	0	0	0	0	1	0	0	0	0	0	81	0	0
GCF_002859885.1	ncbi_complete	Bordetella	holmesii	0	0	0	0	0	0	0	5	0	82	1	0	50	0	0	0	0	1	0	0	0	0	0	82	0	0
GCF_003184445.1	ncbi_complete	Bordetella	holmesii	0	0	0	0	0	0	0	5	0	83	1	0	48	0	0	0	0	1	0	0	0	0	0	81	0	0
GCF_009627955.1	ncbi_complete	Bordetella	holmesii	0	0	0	0	0	0	0	5	0	83	1	0	48	0	0	0	0	1	0	0	0	0	0	81	0	0
GCF_009627355.1	ncbi_complete	Bordetella	holmesii	0	0	0	0	0	0	0	5	0	82	1	0	48	0	0	0	0	1	0	0	0	0	0	80	0	0
GCF_009627215.1	ncbi_complete	Bordetella	holmesii	0	0	0	0	0	0	0	5	0	83	1	0	46	0	0	0	0	1	0	0	0	0	0	81	0	0
GCF_009627275.1	ncbi_complete	Bordetella	holmesii	0	0	0	0	0	0	0	5	0	83	1	0	48	0	0	0	0	1	0	0	0	0	0	81	0	0
GCF_009626575.1	ncbi_complete	Bordetella	holmesii	0	0	0	0	0	0	0	5	0	83	1	0	47	0	0	0	0	1	0	0	0	0	0	81	0	0
GCF_002859945.1	ncbi_complete	Bordetella	holmesii	0	0	0	0	0	0	0	5	0	83	1	0	49	0	0	0	0	1	0	0	0	0	0	82	0	0
GCA_009627055.1	ncbi_complete	Bordetella	holmesii	0	0	0	0	0	0	0	5	0	83	1	0	48	0	0	0	0	1	0	0	0	0	0	80	0	0
GCF_012974165.1	ncbi_complete	Bordetella	holmesii	0	0	0	0	0	0	0	5	0	84	1	0	50	0	0	0	0	1	0	0	0	0	0	81	0	0
GCF_009625815.1	ncbi_complete	Bordetella	holmesii	0	0	0	0	0	0	0	5	0	83	1	0	48	0	0	0	0	1	0	0	0	0	0	81	0	0
GCF_012974205.1	ncbi_complete	Bordetella	holmesii	0	0	0	0	0	0	0	5	0	84	1	0	50	0	0	0	0	1	0	0	0	0	0	81	0	0
GCF_009627655.1	ncbi_complete	Bordetella	holmesii	0	0	0	0	0	0	0	5	0	83	1	0	47	0	0	0	0	1	0	0	0	0	0	82	0	0
GCF_009627095.1	ncbi_complete	Bordetella	holmesii	0	0	0	0	0	0	0	5	0	83	1	0	48	0	0	0	0	1	0	0	0	0	0	81	0	0
GCF_009627975.1	ncbi_complete	Bordetella	holmesii	0	0	0	0	0	0	0	5	0	80	1	0	50	0	0	0	0	1	0	0	0	0	0	82	0	0
GCF_017357145.1	ncbi_complete	Bordetella	holmesii	0	0	0	0	0	0	0	5	0	83	1	0	48	0	0	0	0	1	0	0	0	0	0	80	0	0
GCF_002860025.1	ncbi_complete	Bordetella	holmesii	0	0	0	0	0	0	0	4	0	81	1	0	48	0	0	0	0	0	0	0	0	0	0	81	0	0
GCF_009627915.1	ncbi_complete	Bordetella	holmesii	0	0	0	0	0	0	0	5	0	83	1	0	48	0	0	0	0	1	0	0	0	0	0	82	0	0
GCF_009627375.1	ncbi_complete	Bordetella	holmesii	0	0	0	0	0	0	0	5	0	82	1	0	48	0	0	0	0	1	0	0	0	0	0	80	0	0
GCF_009626095.1	ncbi_complete	Bordetella	holmesii	0	0	0	0	0	0	0	5	0	83	1	0	48	0	0	0	0	1	0	0	0	0	0	80	0	0
GCF_009627875.1	ncbi_complete	Bordetella	holmesii	0	0	0	0	0	0	0	5	0	82	1	0	47	0	0	0	0	1	0	0	0	0	0	80	0	0
GCF_002859845.1	ncbi_complete	Bordetella	holmesii	0	0	0	0	0	0	0	5	0	79	1	0	49	0	0	0	0	1	0	0	0	0	0	80	0	0
GCF_000765395.1	ncbi_complete	Bordetella	holmesii	0	0	0	0	0	0	0	5	0	83	1	0	49	0	0	0	0	1	0	0	0	0	0	81	0	0
GCF_009627615.1	ncbi_complete	Bordetella	holmesii	0	0	0	0	0	0	0	5	0	83	1	0	47	0	0	0	0	1	0	0	0	0	0	81	0	0
GCF_009627155.1	ncbi_complete	Bordetella	holmesii	0	0	0	0	0	0	0	5	0	84	1	0	48	0	0	0	0	1	0	0	0	0	0	81	0	0
GCF_009626995.1	ncbi_complete	Bordetella	holmesii	0	0	0	0	0	0	0	5	0	83	1	0	49	0	0	0	0	1	0	0	0	0	0	81	0	0
GCF_009627815.1	ncbi_complete	Bordetella	holmesii	0	0	0	0	0	0	0	5	0	83	1	0	48	0	0	0	0	1	0	0	0	0	0	81	0	0
GCF_009626155.1	ncbi_complete	Bordetella	parapertussis	0	0	1	0	0	0	0	1	0	0	0	0	9	0	0	0	0	0	0	0	0	0	0	23	0	0
GCF_009626495.1	ncbi_complete	Bordetella	parapertussis	0	0	1	0	0	0	0	1	0	0	0	0	9	0	0	0	0	0	0	0	0	0	0	23	0	0
GCF_009626175.1	ncbi_complete	Bordetella	parapertussis	0	0	1	0	0	0	0	1	0	0	0	0	9	0	0	0	0	0	0	0	0	0	0	23	0	0
GCF_009626315.1	ncbi_complete	Bordetella	parapertussis	0	0	1	0	0	0	0	1	0	0	0	0	9	0	0	0	0	0	0	0	0	0	0	23	0	0
GCF_012974225.1	ncbi_complete	Bordetella	parapertussis	0	0	1	0	0	0	0	1	0	0	0	0	9	0	0	0	0	0	0	0	0	0	0	23	0	0
GCF_009625995.1	ncbi_complete	Bordetella	parapertussis	0	0	1	0	0	0	0	1	0	0	0	0	9	0	0	0	0	0	0	0	0	0	0	23	0	0
GCF_009626055.1	ncbi_complete	Bordetella	parapertussis	0	0	1	0	0	0	0	1	0	0	0	0	9	0	0	0	0	0	0	0	0	0	0	23	0	0
GCF_009627255.1	ncbi_complete	Bordetella	parapertussis	0	0	1	0	0	0	0	1	0	0	0	0	9	0	0	0	0	0	0	0	0	0	0	23	0	0
GCF_016804265.1	ncbi_complete	Bordetella	parapertussis	0	0	1	0	0	0	0	1	0	0	0	0	9	0	0	0	0	0	0	0	0	0	0	23	0	0
GCF_000195695.1	ncbi_complete	Bordetella	parapertussis	0	0	1	0	0	0	0	1	0	0	0	0	9	0	0	0	0	0	0	0	0	0	0	23	0	0
GCF_020735925.1	ncbi_complete	Bordetella	parapertussis	0	0	1	0	0	0	0	1	0	0	0	0	9	0	0	0	0	0	0	0	0	0	0	23	0	0
GCF_004323615.2	ncbi_complete	Bordetella	parapertussis	0	0	1	0	0	0	0	1	0	0	0	0	9	0	0	0	0	0	0	0	0	0	0	23	0	0
GCF_009626635.1	ncbi_complete	Bordetella	parapertussis	0	0	1	0	0	0	0	1	0	0	0	0	9	0	0	0	0	0	0	0	0	0	0	23	0	0
GCF_009626595.1	ncbi_complete	Bordetella	parapertussis	0	0	1	0	0	0	0	1	0	0	0	0	9	0	0	0	0	0	0	0	0	0	0	23	0	0
GCF_009626615.1	ncbi_complete	Bordetella	parapertussis	0	0	1	0	0	0	0	1	0	0	0	0	9	0	0	0	0	0	0	0	0	0	0	23	0	0
GCF_009626255.1	ncbi_complete	Bordetella	parapertussis	0	0	1	0	0	0	0	1	0	0	0	0	9	0	0	0	0	0	0	0	0	0	0	23	0	0
GCF_009626515.1	ncbi_complete	Bordetella	parapertussis	0	0	1	0	0	0	0	1	0	0	0	0	9	0	0	0	0	0	0	0	0	0	0	23	0	0
GCF_009627335.1	ncbi_complete	Bordetella	parapertussis	0	0	1	0	0	0	0	1	0	0	0	0	9	0	0	0	0	0	0	0	0	0	0	23	0	0
GCF_009626215.1	ncbi_complete	Bordetella	parapertussis	0	0	1	0	0	0	0	1	0	0	0	0	9	0	0	0	0	0	0	0	0	0	0	23	0	0
GCF_009626295.1	ncbi_complete	Bordetella	parapertussis	0	0	1	0	0	0	0	1	0	0	0	0	9	0	0	0	0	0	0	0	0	0	0	23	0	0
GCF_009625915.1	ncbi_complete	Bordetella	parapertussis	0	0	1	0	0	0	0	1	0	0	0	0	9	0	0	0	0	0	0	0	0	0	0	23	0	0
GCF_009625835.1	ncbi_complete	Bordetella	parapertussis	0	0	1	0	0	0	0	1	0	0	0	0	9	0	0	0	0	0	0	0	0	0	0	23	0	0
GCF_004008355.1	ncbi_complete	Bordetella	parapertussis	0	0	1	0	0	0	0	1	0	0	0	0	9	0	0	0	0	0	0	0	0	0	0	23	0	0
GCF_009625955.1	ncbi_complete	Bordetella	parapertussis	0	0	1	0	0	0	0	1	0	0	0	0	9	0	0	0	0	0	0	0	0	0	0	23	0	0
GCF_004634525.1	ncbi_complete	Bordetella	parapertussis	0	0	1	0	0	0	0	1	0	0	0	0	9	0	0	0	0	0	0	0	0	0	0	23	0	0
GCF_009626355.1	ncbi_complete	Bordetella	parapertussis	0	0	1	0	0	0	0	1	0	0	0	0	9	0	0	0	0	0	0	0	0	0	0	23	0	0
GCF_009626275.1	ncbi_complete	Bordetella	parapertussis	0	0	1	0	0	0	0	1	0	0	0	0	9	0	0	0	0	0	0	0	0	0	0	23	0	0
GCF_009627735.1	ncbi_complete	Bordetella	parapertussis	0	0	1	0	0	0	0	1	0	0	0	0	9	0	0	0	0	0	0	0	0	0	0	23	0	0
GCF_900636935.1	ncbi_complete	Bordetella	parapertussis	0	0	1	0	0	0	0	1	0	0	0	0	9	0	0	0	0	0	0	0	0	0	0	23	0	0
GCF_009626875.1	ncbi_complete	Bordetella	parapertussis	0	0	1	0	0	0	0	1	0	0	0	0	9	0	0	0	0	0	0	0	0	0	0	23	0	0
GCF_009626435.1	ncbi_complete	Bordetella	parapertussis	0	0	1	0	0	0	0	1	0	0	0	0	9	0	0	0	0	0	0	0	0	0	0	23	0	0
GCF_009626755.1	ncbi_complete	Bordetella	parapertussis	0	0	1	0	0	0	0	1	0	0	0	0	9	0	0	0	0	0	0	0	0	0	0	23	0	0
GCF_009625935.1	ncbi_complete	Bordetella	parapertussis	0	0	1	0	0	0	0	1	0	0	0	0	9	0	0	0	0	0	0	0	0	0	0	23	0	0
GCF_009627755.1	ncbi_complete	Bordetella	parapertussis	0	0	1	0	0	0	0	1	0	0	0	0	9	0	0	0	0	0	0	0	0	0	0	23	0	0
GCF_009626075.1	ncbi_complete	Bordetella	parapertussis	0	0	1	0	0	0	0	1	0	0	0	0	9	0	0	0	0	0	0	0	0	0	0	23	0	0
GCF_003186285.1	ncbi_complete	Bordetella	parapertussis	0	0	1	0	0	0	0	1	0	0	0	0	9	0	0	0	0	0	0	0	0	0	0	23	0	0
GCF_009625795.1	ncbi_complete	Bordetella	parapertussis	0	0	1	0	0	0	0	1	0	0	0	0	9	0	0	0	0	0	0	0	0	0	0	23	0	0
GCF_009626375.1	ncbi_complete	Bordetella	parapertussis	0	0	1	0	0	0	0	1	0	0	0	0	9	0	0	0	0	0	0	0	0	0	0	23	0	0
GCF_003186265.1	ncbi_complete	Bordetella	parapertussis	0	0	1	0	0	0	0	1	0	0	0	0	9	0	0	0	0	0	0	0	0	0	0	23	0	0
GCF_009626015.1	ncbi_complete	Bordetella	parapertussis	0	0	1	0	0	0	0	1	0	0	0	0	9	0	0	0	0	0	0	0	0	0	0	23	0	0
GCF_009626455.1	ncbi_complete	Bordetella	parapertussis	0	0	1	0	0	0	0	1	0	0	0	0	9	0	0	0	0	0	0	0	0	0	0	23	0	0
GCF_002859965.1	ncbi_complete	Bordetella	parapertussis	0	0	1	0	0	0	0	1	0	0	0	0	9	0	0	0	0	0	0	0	0	0	0	23	0	0
GCF_009626235.1	ncbi_complete	Bordetella	parapertussis	0	0	1	0	0	0	0	1	0	0	0	0	9	0	0	0	0	0	0	0	0	0	0	23	0	0
GCF_009626735.1	ncbi_complete	Bordetella	parapertussis	0	0	1	0	0	0	0	1	0	0	0	0	9	0	0	0	0	0	0	0	0	0	0	23	0	0
GCF_009625755.1	ncbi_complete	Bordetella	parapertussis	0	0	1	0	0	0	0	1	0	0	0	0	9	0	0	0	0	0	0	0	0	0	0	23	0	0
GCF_009627635.1	ncbi_complete	Bordetella	parapertussis	0	0	1	0	0	0	0	1	0	0	0	0	9	0	0	0	0	0	0	0	0	0	0	23	0	0
GCF_009626835.1	ncbi_complete	Bordetella	parapertussis	0	0	1	0	0	0	0	1	0	0	0	0	9	0	0	0	0	0	0	0	0	0	0	23	0	0
GCF_020735965.1	ncbi_complete	Bordetella	parapertussis	0	0	1	0	0	0	0	1	0	0	0	0	9	0	0	0	0	0	0	0	0	0	0	23	0	0
GCF_012974185.1	ncbi_complete	Bordetella	parapertussis	0	0	1	0	0	0	0	1	0	0	0	0	9	0	0	0	0	0	0	0	0	0	0	23	0	0
GCF_009627715.1	ncbi_complete	Bordetella	parapertussis	0	0	1	0	0	0	0	1	0	0	0	0	9	0	0	0	0	0	0	0	0	0	0	23	0	0
GCF_009625775.1	ncbi_complete	Bordetella	parapertussis	0	0	1	0	0	0	0	1	0	0	0	0	9	0	0	0	0	0	0	0	0	0	0	23	0	0
GCF_009625975.1	ncbi_complete	Bordetella	parapertussis	0	0	1	0	0	0	0	1	0	0	0	0	9	0	0	0	0	0	0	0	0	0	0	23	0	0
GCF_009627235.1	ncbi_complete	Bordetella	parapertussis	0	0	1	0	0	0	0	1	0	0	0	0	9	0	0	0	0	0	0	0	0	0	0	23	0	0
GCF_009625875.1	ncbi_complete	Bordetella	parapertussis	0	0	1	0	0	0	0	1	0	0	0	0	9	0	0	0	0	0	0	0	0	0	0	23	0	0
GCF_900475845.1	ncbi_complete	Bordetella	parapertussis	0	0	1	0	0	0	0	1	0	0	0	0	9	0	0	0	0	0	0	0	0	0	0	23	0	0
GCF_009626335.1	ncbi_complete	Bordetella	parapertussis	0	0	1	0	0	0	0	1	0	0	0	0	9	0	0	0	0	0	0	0	0	0	0	23	0	0
GCF_009626695.1	ncbi_complete	Bordetella	parapertussis	0	0	1	0	0	0	0	1	0	0	0	0	9	0	0	0	0	0	0	0	0	0	0	23	0	0
GCF_003186305.1	ncbi_complete	Bordetella	parapertussis	0	0	1	0	0	0	0	1	0	0	0	0	9	0	0	0	0	0	0	0	0	0	0	23	0	0
GCF_009626415.1	ncbi_complete	Bordetella	parapertussis	0	0	1	0	0	0	0	1	0	0	0	0	9	0	0	0	0	0	0	0	0	0	0	23	0	0
GCF_009627555.1	ncbi_complete	Bordetella	parapertussis	0	0	1	0	0	0	0	1	0	0	0	0	9	0	0	0	0	0	0	0	0	0	0	23	0	0
GCF_017357185.1	ncbi_complete	Bordetella	parapertussis	0	0	1	0	0	0	0	1	0	0	0	0	9	0	0	0	0	0	0	0	0	0	0	23	0	0
GCF_009626715.1	ncbi_complete	Bordetella	parapertussis	0	0	1	0	0	0	0	1	0	0	0	0	9	0	0	0	0	0	0	0	0	0	0	23	0	0
GCF_009626135.1	ncbi_complete	Bordetella	parapertussis	0	0	1	0	0	0	0	1	0	0	0	0	9	0	0	0	0	0	0	0	0	0	0	23	0	0
GCF_009626555.1	ncbi_complete	Bordetella	parapertussis	0	0	1	0	0	0	0	1	0	0	0	0	9	0	0	0	0	0	0	0	0	0	0	23	0	0
GCF_004008035.1	ncbi_complete	Bordetella	parapertussis	0	0	1	0	0	0	0	1	0	0	0	0	9	0	0	0	0	0	0	0	0	0	0	23	0	0
GCF_009626195.1	ncbi_complete	Bordetella	parapertussis	0	0	1	0	0	0	0	1	0	0	0	0	9	0	0	0	0	0	0	0	0	0	0	23	0	0
GCF_009626855.1	ncbi_complete	Bordetella	parapertussis	0	0	1	0	0	0	0	1	0	0	0	0	9	0	0	0	0	0	0	0	0	0	0	23	0	0
GCF_009625735.1	ncbi_complete	Bordetella	parapertussis	0	0	1	0	0	0	0	1	0	0	0	0	9	0	0	0	0	0	0	0	0	0	0	23	0	0
GCF_003186765.1	ncbi_complete	Bordetella	parapertussis	0	0	1	0	0	0	0	1	0	0	0	0	9	0	0	0	0	0	0	0	0	0	0	23	0	0
GCF_009626115.1	ncbi_complete	Bordetella	parapertussis	0	0	1	0	0	0	0	1	0	0	0	0	9	0	0	0	0	0	0	0	0	0	0	23	0	0
GCF_009626775.1	ncbi_complete	Bordetella	parapertussis	0	0	1	0	0	0	0	1	0	0	0	0	9	0	0	0	0	0	0	0	0	0	0	23	0	0
GCF_009626035.1	ncbi_complete	Bordetella	parapertussis	0	0	1	0	0	0	0	1	0	0	0	0	9	0	0	0	0	0	0	0	0	0	0	23	0	0
GCF_009626655.1	ncbi_complete	Bordetella	parapertussis	0	0	1	0	0	0	0	1	0	0	0	0	9	0	0	0	0	0	0	0	0	0	0	23	0	0
GCF_004007035.1	ncbi_complete	Bordetella	parapertussis	0	0	1	0	0	0	0	1	0	0	0	0	9	0	0	0	0	0	0	0	0	0	0	23	0	0
GCF_009627675.1	ncbi_complete	Bordetella	parapertussis	0	0	1	0	0	0	0	1	0	0	0	0	9	0	0	0	0	0	0	0	0	0	0	23	0	0
GCF_009625895.1	ncbi_complete	Bordetella	parapertussis	0	0	1	0	0	0	0	1	0	0	0	0	9	0	0	0	0	0	0	0	0	0	0	23	0	0
GCF_009626395.1	ncbi_complete	Bordetella	parapertussis	0	0	1	0	0	0	0	1	0	0	0	0	9	0	0	0	0	0	0	0	0	0	0	23	0	0
GCF_009626535.1	ncbi_complete	Bordetella	parapertussis	0	0	1	0	0	0	0	1	0	0	0	0	9	0	0	0	0	0	0	0	0	0	0	23	0	0
GCF_032594535.1	ncbi_complete	Bordetella	parapertussis	0	0	1	0	0	0	0	1	0	0	0	0	9	0	0	0	0	0	0	0	0	0	0	23	0	0
GCF_009626675.1	ncbi_complete	Bordetella	parapertussis	0	0	1	0	0	0	0	1	0	0	0	0	9	0	0	0	0	0	0	0	0	0	0	23	0	0
GCF_004008295.1	ncbi_complete	Bordetella	parapertussis	0	0	1	0	0	0	0	1	0	0	0	0	9	0	0	0	0	0	0	0	0	0	0	23	0	0
GCF_901482575.1	ncbi_complete	Bordetella	parapertussis	0	0	1	0	0	0	0	1	0	0	0	0	9	0	0	0	0	0	0	0	0	0	0	23	0	0
GCF_009627695.1	ncbi_complete	Bordetella	parapertussis	0	0	1	0	0	0	0	1	0	0	0	0	9	0	0	0	0	0	0	0	0	0	0	23	0	0
GCF_009626795.1	ncbi_complete	Bordetella	parapertussis	0	0	1	0	0	0	0	1	0	0	0	0	9	0	0	0	0	0	0	0	0	0	0	23	0	0
GCF_009627315.1	ncbi_complete	Bordetella	parapertussis	0	0	1	0	0	0	0	1	0	0	0	0	9	0	0	0	0	0	0	0	0	0	0	23	0	0
GCF_003186225.1	ncbi_complete	Bordetella	parapertussis	0	0	1	0	0	0	0	1	0	0	0	0	9	0	0	0	0	0	0	0	0	0	0	23	0	0
GCF_004008155.1	ncbi_complete	Bordetella	parapertussis	0	0	1	0	0	0	0	1	0	0	0	0	9	0	0	0	0	0	0	0	0	0	0	23	0	0
GCF_004634505.1	ncbi_complete	Bordetella	parapertussis	0	0	1	0	0	0	0	1	0	0	0	0	9	0	0	0	0	0	0	0	0	0	0	23	0	0
SRR9849541	ncbi_nanopore	Bordetella	pertussis	0	17	0	0	0	0	0	1	0	2	0	0	259	0	0	0	0	0	0	0	0	0	0	1	0	0
SRR19894743	ncbi_nanopore	Bordetella	pertussis	0	16	0	0	0	0	0	1	0	2	0	0	259	0	0	0	0	0	0	0	0	0	0	1	0	0
SRR7441852	ncbi_nanopore	Bordetella	pertussis	0	16	0	0	0	0	0	1	0	2	0	0	262	0	0	0	0	0	0	0	0	0	0	1	0	0
SRR9849536	ncbi_nanopore	Bordetella	pertussis	0	17	0	0	0	0	0	1	0	2	0	0	257	0	0	0	0	0	0	0	0	0	0	1	0	0
SRR9849543	ncbi_nanopore	Bordetella	pertussis	0	16	0	0	0	0	0	1	0	2	0	0	261	0	0	0	0	0	0	0	0	0	0	1	0	0
SRR9849529	ncbi_nanopore	Bordetella	pertussis	0	17	0	0	0	0	0	1	0	2	0	0	261	0	0	0	0	0	0	0	0	0	0	1	0	0
SRR9849553	ncbi_nanopore	Bordetella	pertussis	0	16	0	0	0	0	0	1	0	2	0	0	262	0	0	0	0	0	0	0	0	0	0	1	0	0
SRR19894744	ncbi_nanopore	Bordetella	pertussis	0	16	0	0	0	0	0	1	0	2	0	0	262	0	0	0	0	0	0	0	0	0	0	1	0	0
SRR19894760	ncbi_nanopore	Bordetella	pertussis	0	16	0	0	0	0	0	1	0	2	0	0	261	0	0	0	0	0	0	0	0	0	0	1	0	0
SRR9849561	ncbi_nanopore	Bordetella	pertussis	0	16	0	0	0	0	0	1	0	2	0	0	257	0	0	0	0	0	0	0	0	0	0	1	0	0
SRR9849571	ncbi_nanopore	Bordetella	pertussis	0	16	0	0	0	0	0	1	0	2	0	0	261	0	0	0	0	0	0	0	0	0	0	1	0	0
SRR19894754	ncbi_nanopore	Bordetella	pertussis	0	16	0	0	0	0	0	1	0	2	0	0	259	0	0	0	0	0	0	0	0	0	0	1	0	0
SRR9849531	ncbi_nanopore	Bordetella	pertussis	0	16	0	0	0	0	0	1	0	2	0	0	260	0	0	0	0	0	0	0	0	0	0	1	0	0
SRR9974536	ncbi_nanopore	Bordetella	pertussis	0	16	0	0	0	0	0	1	0	2	0	0	261	0	0	0	0	0	0	0	0	0	0	1	0	0
SRR19894761	ncbi_nanopore	Bordetella	pertussis	0	16	0	0	0	0	0	1	0	2	0	0	260	0	0	0	0	0	0	0	0	0	0	1	0	0
SRR19894746	ncbi_nanopore	Bordetella	pertussis	0	16	0	0	0	0	0	1	0	2	0	0	259	0	0	0	0	0	0	0	0	0	0	1	0	0
SRR9974528	ncbi_nanopore	Bordetella	pertussis	0	16	0	0	0	0	0	1	0	2	0	0	261	0	0	0	0	0	0	0	0	0	0	1	0	0
SRR11027199	ncbi_nanopore	Bordetella	pertussis	0	16	0	0	0	0	0	1	0	2	0	0	274	0	0	0	0	0	0	0	0	0	0	1	0	0
SRR19894738	ncbi_nanopore	Bordetella	pertussis	0	16	0	0	0	0	0	1	0	2	0	0	264	0	0	0	0	0	0	0	0	0	0	1	0	0
SRR9849532	ncbi_nanopore	Bordetella	pertussis	0	16	0	0	0	0	0	1	0	2	0	0	264	0	0	0	0	0	0	0	0	0	0	1	0	0
SRR19894742	ncbi_nanopore	Bordetella	pertussis	0	16	0	0	0	0	0	1	0	2	0	0	264	0	0	0	0	0	0	0	0	0	0	1	0	0
SRR27664427	ncbi_nanopore	Bordetella	pertussis	0	17	0	0	0	0	0	1	0	2	0	0	262	0	0	0	0	0	0	0	0	0	0	1	0	0
SRR19894753	ncbi_nanopore	Bordetella	pertussis	0	16	0	0	0	0	0	1	0	2	0	0	259	0	0	0	0	0	0	0	0	0	0	1	0	0
SRR19894748	ncbi_nanopore	Bordetella	pertussis	0	16	0	0	0	0	0	1	0	2	0	0	261	0	0	0	0	0	0	0	0	0	0	1	0	0
SRR7441851	ncbi_nanopore	Bordetella	pertussis	0	16	0	0	0	0	0	1	0	2	0	0	262	0	0	0	0	0	0	0	0	0	0	1	0	0
SRR9849542	ncbi_nanopore	Bordetella	pertussis	0	17	0	0	0	0	0	1	0	2	0	0	260	0	0	0	0	0	0	0	0	0	0	1	0	0
SRR29908478	ncbi_nanopore	Bordetella	pertussis	0	16	0	0	0	0	0	1	0	2	0	0	262	0	0	0	0	0	0	0	0	0	0	1	0	0
SRR7441848	ncbi_nanopore	Bordetella	pertussis	0	16	0	0	0	0	0	1	0	2	0	0	266	0	0	0	0	0	0	0	0	0	0	1	0	0
SRR27664426	ncbi_nanopore	Bordetella	pertussis	0	17	0	0	0	0	0	1	0	2	0	0	262	0	0	0	0	0	0	0	0	0	0	1	0	0
SRR9849548	ncbi_nanopore	Bordetella	pertussis	0	16	0	0	0	0	0	1	0	2	0	0	259	0	0	0	0	0	0	0	0	0	0	1	0	0
SRR9974525	ncbi_nanopore	Bordetella	pertussis	0	16	0	0	0	0	0	1	0	2	0	0	258	0	0	0	0	0	0	0	0	0	0	1	0	0
SRR9974519	ncbi_nanopore	Bordetella	pertussis	0	16	0	0	0	0	0	1	0	2	0	0	263	0	0	0	0	0	0	0	0	0	0	1	0	0
SRR19894764	ncbi_nanopore	Bordetella	pertussis	0	16	0	0	0	0	0	1	0	2	0	0	261	0	0	0	0	0	0	0	0	0	0	1	0	0
SRR7441849	ncbi_nanopore	Bordetella	pertussis	0	16	0	0	0	0	0	1	0	2	0	0	260	0	0	0	0	0	0	0	0	0	0	1	0	0
SRR27664428	ncbi_nanopore	Bordetella	pertussis	0	16	0	0	0	0	0	1	0	2	0	0	258	0	0	0	0	0	0	0	0	0	0	1	0	0
SRR9849550	ncbi_nanopore	Bordetella	pertussis	0	16	0	0	0	0	0	1	0	2	0	0	261	0	0	0	0	0	0	0	0	0	0	1	0	0
SRR7908033	ncbi_nanopore	Bordetella	pertussis	0	17	0	0	0	0	0	1	0	2	0	0	253	0	0	0	0	0	0	0	0	0	0	1	0	0
SRR9849568	ncbi_nanopore	Bordetella	pertussis	0	16	0	0	0	0	0	1	0	2	0	0	263	0	0	0	0	0	0	0	0	0	0	1	0	0
SRR9849551	ncbi_nanopore	Bordetella	pertussis	0	16	0	0	0	0	0	1	0	2	0	0	266	0	0	0	0	0	0	0	0	0	0	1	0	0
SRR9849562	ncbi_nanopore	Bordetella	pertussis	0	17	0	0	0	0	0	1	0	2	0	0	262	0	0	0	0	0	0	0	0	0	0	1	0	0
SRR19894729	ncbi_nanopore	Bordetella	pertussis	0	16	0	0	0	0	0	1	0	2	0	0	260	0	0	0	0	0	0	0	0	0	0	1	0	0
SRR9849535	ncbi_nanopore	Bordetella	pertussis	0	16	0	0	0	0	0	1	0	2	0	0	259	0	0	0	0	0	0	0	0	0	0	1	0	0
SRR9849530	ncbi_nanopore	Bordetella	pertussis	0	17	0	0	0	0	0	1	0	2	0	0	258	0	0	0	0	0	0	0	0	0	0	1	0	0
SRR19894741	ncbi_nanopore	Bordetella	pertussis	0	16	0	0	0	0	0	1	0	2	0	0	265	0	0	0	0	0	0	0	0	0	0	1	0	0
SRR9974529	ncbi_nanopore	Bordetella	pertussis	0	16	0	0	0	0	0	1	0	2	0	0	262	0	0	0	0	0	0	0	0	0	0	1	0	0
SRR9849533	ncbi_nanopore	Bordetella	pertussis	0	17	0	0	0	0	0	1	0	2	0	0	263	0	0	0	0	0	0	0	0	0	0	1	0	0
SRR19894736	ncbi_nanopore	Bordetella	pertussis	0	16	0	0	0	0	0	1	0	2	0	0	261	0	0	0	0	0	0	0	0	0	0	1	0	0
SRR9849552	ncbi_nanopore	Bordetella	pertussis	0	16	0	0	0	0	0	1	0	2	0	0	267	0	0	0	0	0	0	0	0	0	0	1	0	0
SRR9849547	ncbi_nanopore	Bordetella	pertussis	0	16	0	0	0	0	0	1	0	2	0	0	258	0	0	0	0	0	0	0	0	0	0	1	0	0
SRR9849540	ncbi_nanopore	Bordetella	pertussis	0	17	0	0	0	0	0	1	0	2	0	0	264	0	0	0	0	0	0	0	0	0	0	1	0	0
SRR9974517	ncbi_nanopore	Bordetella	pertussis	0	16	0	0	0	0	0	1	0	2	0	0	266	0	0	0	0	0	0	0	0	0	0	1	0	0
SRR19894762	ncbi_nanopore	Bordetella	pertussis	0	16	0	0	0	0	0	1	0	2	0	0	259	0	0	0	0	0	0	0	0	0	0	1	0	0
SRR9974531	ncbi_nanopore	Bordetella	pertussis	0	16	0	0	0	0	0	1	0	2	0	0	262	0	0	0	0	0	0	0	0	0	0	1	0	0
SRR19894733	ncbi_nanopore	Bordetella	pertussis	0	16	0	0	0	0	0	1	0	2	0	0	257	0	0	0	0	0	0	0	0	0	0	1	0	0
SRR19894735	ncbi_nanopore	Bordetella	pertussis	0	16	0	0	0	0	0	1	0	2	0	0	261	0	0	0	0	0	0	0	0	0	0	1	0	0
SRR19894728	ncbi_nanopore	Bordetella	pertussis	0	16	0	0	0	0	0	1	0	2	0	0	264	0	0	0	0	0	0	0	0	0	0	1	0	0
SRR19894752	ncbi_nanopore	Bordetella	pertussis	0	16	0	0	0	0	0	1	0	2	0	0	264	0	0	0	0	0	0	0	0	0	0	1	0	0
SRR19894731	ncbi_nanopore	Bordetella	pertussis	0	16	0	0	0	0	0	1	0	2	0	0	257	0	0	0	0	0	0	0	0	0	0	1	0	0
SRR9849560	ncbi_nanopore	Bordetella	pertussis	0	16	0	0	0	0	0	1	0	2	0	0	254	0	0	0	0	0	0	0	0	0	0	1	0	0
SRR9849528	ncbi_nanopore	Bordetella	pertussis	0	16	0	0	0	0	0	1	0	2	0	0	256	0	0	0	0	0	0	0	0	0	0	1	0	0
SRR9849559	ncbi_nanopore	Bordetella	pertussis	0	16	0	0	0	0	0	1	0	2	0	0	260	0	0	0	0	0	0	0	0	0	0	1	0	0
SRR19894730	ncbi_nanopore	Bordetella	pertussis	0	16	0	0	0	0	0	1	0	2	0	0	256	0	0	0	0	0	0	0	0	0	0	1	0	0
SRR9849566	ncbi_nanopore	Bordetella	pertussis	0	17	0	0	0	0	0	1	0	2	0	0	260	0	0	0	0	0	0	0	0	0	0	1	0	0
SRR9974524	ncbi_nanopore	Bordetella	pertussis	0	16	0	0	0	0	0	1	0	2	0	0	261	0	0	0	0	0	0	0	0	0	0	1	0	0
SRR25937767	ncbi_nanopore	Bordetella	pertussis	0	0	1	0	0	0	0	1	0	0	0	0	9	0	0	0	0	0	0	0	0	0	0	23	0	0
SRR9849546	ncbi_nanopore	Bordetella	pertussis	0	16	0	0	0	0	0	1	0	2	0	0	260	0	0	0	0	0	0	0	0	0	0	1	0	0
SRR19894725	ncbi_nanopore	Bordetella	pertussis	0	16	0	0	0	0	0	1	0	2	0	0	261	0	0	0	0	0	0	0	0	0	0	1	0	0
SRR9974522	ncbi_nanopore	Bordetella	pertussis	0	16	0	0	0	0	0	1	0	2	0	0	264	0	0	0	0	0	0	0	0	0	0	1	0	0
SRR9849558	ncbi_nanopore	Bordetella	pertussis	0	16	0	0	0	0	0	1	0	2	0	0	257	0	0	0	0	0	0	0	0	0	0	1	0	0
SRR9974527	ncbi_nanopore	Bordetella	pertussis	0	16	0	0	0	0	0	1	0	2	0	0	263	0	0	0	0	0	0	0	0	0	0	1	0	0
SRR19894737	ncbi_nanopore	Bordetella	pertussis	0	16	0	0	0	0	0	1	0	2	0	0	263	0	0	0	0	0	0	0	0	0	0	1	0	0
SRR9974521	ncbi_nanopore	Bordetella	pertussis	0	16	0	0	0	0	0	1	0	2	0	0	263	0	0	0	0	0	0	0	0	0	0	1	0	0
SRR19894755	ncbi_nanopore	Bordetella	pertussis	0	16	0	0	0	0	0	1	0	2	0	0	264	0	0	0	0	0	0	0	0	0	0	1	0	0
SRR27664425	ncbi_nanopore	Bordetella	pertussis	0	16	0	0	0	0	0	1	0	2	0	0	263	0	0	0	0	0	0	0	0	0	0	1	0	0
SRR9849567	ncbi_nanopore	Bordetella	pertussis	0	16	0	0	0	0	0	1	0	2	0	0	258	0	0	0	0	0	0	0	0	0	0	1	0	0
SRR9974533	ncbi_nanopore	Bordetella	pertussis	0	16	0	0	0	0	0	1	0	2	0	0	261	0	0	0	0	0	0	0	0	0	0	1	0	0
SRR9849564	ncbi_nanopore	Bordetella	pertussis	0	16	0	0	0	0	0	1	0	2	0	0	260	0	0	0	0	0	0	0	0	0	0	1	0	0
SRR9849539	ncbi_nanopore	Bordetella	pertussis	0	17	0	0	0	0	0	1	0	2	0	0	264	0	0	0	0	0	0	0	0	0	0	1	0	0
SRR9849572	ncbi_nanopore	Bordetella	pertussis	0	16	0	0	0	0	0	1	0	2	0	0	258	0	0	0	0	0	0	0	0	0	0	1	0	0
SRR19894747	ncbi_nanopore	Bordetella	pertussis	0	16	0	0	0	0	0	1	0	2	0	0	268	0	0	0	0	0	0	0	0	0	0	1	0	0
SRR19894732	ncbi_nanopore	Bordetella	pertussis	0	16	0	0	0	0	0	1	0	2	0	0	259	0	0	0	0	0	0	0	0	0	0	1	0	0
SRR9849557	ncbi_nanopore	Bordetella	pertussis	0	16	0	0	0	0	0	1	0	2	0	0	259	0	0	0	0	0	0	0	0	0	0	1	0	0
SRR19894739	ncbi_nanopore	Bordetella	pertussis	0	16	0	0	0	0	0	1	0	2	0	0	263	0	0	0	0	0	0	0	0	0	0	1	0	0
SRR19894759	ncbi_nanopore	Bordetella	pertussis	0	16	0	0	0	0	0	1	0	2	0	0	261	0	0	0	0	0	0	0	0	0	0	1	0	0
SRR19894763	ncbi_nanopore	Bordetella	pertussis	0	16	0	0	0	0	0	1	0	2	0	0	261	0	0	0	0	0	0	0	0	0	0	1	0	0
SRR9849534	ncbi_nanopore	Bordetella	pertussis	0	16	0	0	0	0	0	1	0	2	0	0	260	0	0	0	0	0	0	0	0	0	0	1	0	0
SRR9974523	ncbi_nanopore	Bordetella	pertussis	0	16	0	0	0	0	0	1	0	2	0	0	263	0	0	0	0	0	0	0	0	0	0	1	0	0
SRR9974535	ncbi_nanopore	Bordetella	pertussis	0	16	0	0	0	0	0	1	0	2	0	0	259	0	0	0	0	0	0	0	0	0	0	1	0	0
SRR19894745	ncbi_nanopore	Bordetella	pertussis	0	16	0	0	0	0	0	1	0	2	0	0	265	0	0	0	0	0	0	0	0	0	0	1	0	0
SRR19894740	ncbi_nanopore	Bordetella	pertussis	0	16	0	0	0	0	0	1	0	2	0	0	260	0	0	0	0	0	0	0	0	0	0	1	0	0
SRR9849537	ncbi_nanopore	Bordetella	pertussis	0	16	0	0	0	0	0	1	0	2	0	0	260	0	0	0	0	0	0	0	0	0	0	1	0	0
SRR9849538	ncbi_nanopore	Bordetella	pertussis	0	17	0	0	0	0	0	1	0	2	0	0	265	0	0	0	0	0	0	0	0	0	0	1	0	0
SRR19894727	ncbi_nanopore	Bordetella	pertussis	0	16	0	0	0	0	0	1	0	2	0	0	265	0	0	0	0	0	0	0	0	0	0	1	0	0
SRR19894757	ncbi_nanopore	Bordetella	pertussis	0	16	0	0	0	0	0	1	0	2	0	0	260	0	0	0	0	0	0	0	0	0	0	1	0	0
SRR9849563	ncbi_nanopore	Bordetella	pertussis	0	17	0	0	0	0	0	1	0	2	0	0	265	0	0	0	0	0	0	0	0	0	0	1	0	0
SRR9974526	ncbi_nanopore	Bordetella	pertussis	0	16	0	0	0	0	0	1	0	2	0	0	263	0	0	0	0	0	0	0	0	0	0	1	0	0
SRR9849573	ncbi_nanopore	Bordetella	pertussis	0	16	0	0	0	0	0	1	0	2	0	0	258	0	0	0	0	0	0	0	0	0	0	1	0	0
SRR19894749	ncbi_nanopore	Bordetella	pertussis	0	16	0	0	0	0	0	1	0	2	0	0	262	0	0	0	0	0	0	0	0	0	0	1	0	0
SRR19894756	ncbi_nanopore	Bordetella	pertussis	0	16	0	0	0	0	0	1	0	2	0	0	264	0	0	0	0	0	0	0	0	0	0	1	0	0
SRR19894734	ncbi_nanopore	Bordetella	pertussis	0	16	0	0	0	0	0	1	0	2	0	0	257	0	0	0	0	0	0	0	0	0	0	1	0	0
SRR29908477	ncbi_nanopore	Bordetella	pertussis	0	16	0	0	0	0	0	1	0	2	0	0	264	0	0	0	0	0	0	0	0	0	0	1	0	0
SRR9849554	ncbi_nanopore	Bordetella	pertussis	0	16	0	0	0	0	0	1	0	2	0	0	262	0	0	0	0	0	0	0	0	0	0	1	0	0
SRR9849555	ncbi_nanopore	Bordetella	pertussis	0	16	0	0	0	0	0	1	0	2	0	0	259	0	0	0	0	0	0	0	0	0	0	1	0	0
SRR7441850	ncbi_nanopore	Bordetella	pertussis	0	16	0	0	0	0	0	1	0	2	0	0	276	0	0	0	0	0	0	0	0	0	0	1	0	0
SRR9974534	ncbi_nanopore	Bordetella	pertussis	0	16	0	0	0	0	0	1	0	2	0	0	260	0	0	0	0	0	0	0	0	0	0	1	0	0
SRR29908476	ncbi_nanopore	Bordetella	pertussis	0	16	0	0	0	0	0	1	0	2	0	0	263	0	0	0	0	0	0	0	0	0	0	1	0	0
SRR9974532	ncbi_nanopore	Bordetella	pertussis	0	16	0	0	0	0	0	1	0	2	0	0	263	0	0	0	0	0	0	0	0	0	0	1	0	0
SRR9849545	ncbi_nanopore	Bordetella	pertussis	0	17	0	0	0	0	0	1	0	2	0	0	255	0	0	0	0	0	0	0	0	0	0	1	0	0
SRR9849565	ncbi_nanopore	Bordetella	pertussis	0	17	0	0	0	0	0	1	0	2	0	0	264	0	0	0	0	0	0	0	0	0	0	1	0	0
SRR19894751	ncbi_nanopore	Bordetella	pertussis	0	16	0	0	0	0	0	1	0	2	0	0	259	0	0	0	0	0	0	0	0	0	0	1	0	0
SRR9974518	ncbi_nanopore	Bordetella	pertussis	0	16	0	0	0	0	0	1	0	2	0	0	259	0	0	0	0	0	0	0	0	0	0	1	0	0
SRR9849549	ncbi_nanopore	Bordetella	pertussis	0	16	0	0	0	0	0	1	0	2	0	0	263	0	0	0	0	0	0	0	0	0	0	1	0	0
SRR9974520	ncbi_nanopore	Bordetella	pertussis	0	16	0	0	0	0	0	1	0	2	0	0	267	0	0	0	0	0	0	0	0	0	0	1	0	0
SRR19894726	ncbi_nanopore	Bordetella	pertussis	0	16	0	0	0	0	0	1	0	2	0	0	259	0	0	0	0	0	0	0	0	0	0	1	0	0
SRR19894758	ncbi_nanopore	Bordetella	pertussis	0	16	0	0	0	0	0	1	0	2	0	0	259	0	0	0	0	0	0	0	0	0	0	1	0	0
SRR9849570	ncbi_nanopore	Bordetella	pertussis	0	16	0	0	0	0	0	1	0	2	0	0	260	0	0	0	0	0	0	0	0	0	0	1	0	0
SRR9849569	ncbi_nanopore	Bordetella	pertussis	0	16	0	0	0	0	0	1	0	2	0	0	255	0	0	0	0	0	0	0	0	0	0	1	0	0
SRR9974530	ncbi_nanopore	Bordetella	pertussis	0	16	0	0	0	0	0	1	0	2	0	0	261	0	0	0	0	0	0	0	0	0	0	1	0	0
DRX379468	ncbi_nanopore	Enterobacter	asburiae_B	7	3	0	0	0	0	0	2	0	20	0	0	2	11	9	0	0	1	0	0	0	0	0	1	3	2
DRX379476	ncbi_nanopore	Enterobacter	asburiae_B	8	6	0	0	0	0	0	3	0	25	1	0	2	4	8	0	0	1	0	0	0	0	0	1	3	2
SRX8802035	ncbi_nanopore	Enterobacter	asburiae_B	6	3	0	0	0	0	0	4	0	13	0	0	3	13	7	0	0	1	0	0	0	0	0	0	1	0
SRX21119581	ncbi_nanopore	Enterobacter	asburiae_B	6	3	0	0	0	0	0	4	0	15	0	0	2	10	5	0	0	1	0	0	0	0	0	5	4	1
SRX5984745	ncbi_nanopore	Enterobacter	asburiae_B	9	4	1	0	0	0	0	4	0	8	0	0	1	3	3	0	0	3	0	0	0	0	0	0	5	0
DRX379543	ncbi_nanopore	Enterobacter	asburiae_B	6	16	0	0	0	0	0	4	0	31	0	0	2	7	7	0	0	1	0	0	0	0	0	2	4	3
DRX477823	ncbi_nanopore	Enterobacter	asburiae_B	8	13	0	0	0	0	0	4	0	6	0	0	2	8	12	0	1	0	0	0	0	0	0	0	0	4
DRX276312	ncbi_nanopore	Enterobacter	asburiae_B	7	3	0	0	0	0	0	1	0	21	0	0	2	10	9	0	0	1	0	0	0	0	0	1	3	2
SRX21119583	ncbi_nanopore	Enterobacter	asburiae_B	5	3	1	0	0	0	0	4	0	13	0	0	5	9	5	0	0	1	0	0	0	0	0	1	3	0
SRX19938861	ncbi_nanopore	Enterobacter	asburiae_B	5	15	0	0	0	0	0	2	0	19	4	0	1	6	5	0	0	9	0	0	0	0	0	0	2	0
DRX379569	ncbi_nanopore	Enterobacter	asburiae_B	4	1	0	0	0	0	0	4	0	20	0	0	2	4	8	0	0	1	0	0	0	0	0	0	3	1
SRX12355671	ncbi_nanopore	Enterobacter	asburiae_B	9	6	0	0	0	0	0	3	0	20	1	0	1	9	5	0	0	5	0	0	0	0	0	0	0	0
DRX379542	ncbi_nanopore	Enterobacter	asburiae_B	0	2	0	0	0	0	0	4	0	4	0	0	1	1	0	0	0	0	0	0	0	0	0	0	0	0
SRX10394954	ncbi_nanopore	Enterobacter	asburiae_B	11	14	0	0	0	0	0	7	1	19	2	3	2	18	7	0	0	7	0	1	0	0	0	0	4	5
SRX7585756	ncbi_nanopore	Enterobacter	asburiae_B	0	0	0	0	0	0	0	2	0	0	0	0	1	0	0	0	0	0	0	0	0	0	0	0	0	0
DRX379466	ncbi_nanopore	Enterobacter	asburiae_B	10	3	0	0	0	0	0	2	0	19	0	0	2	10	9	0	0	1	0	0	0	0	0	1	3	2
SRX15231952	ncbi_nanopore	Enterobacter	cloacae	1	0	0	0	0	0	0	4	0	2	1	9	5	0	0	0	0	0	0	0	0	0	0	0	1	0
DRX450741	ncbi_nanopore	Enterobacter	cloacae	0	2	0	0	0	0	0	2	0	0	0	12	1	0	0	0	0	0	0	0	0	0	0	0	0	0
SRX12728254	ncbi_nanopore	Enterobacter	cloacae	2	5	0	2	0	0	0	5	0	5	0	8	0	17	14	0	2	4	0	3	0	0	0	0	0	4
DRX379536	ncbi_nanopore	Enterobacter	cloacae	16	16	0	0	0	0	0	2	0	37	3	28	1	104	10	0	0	17	0	0	0	0	0	9	2	1
SRX12728046	ncbi_nanopore	Enterobacter	cloacae	8	12	0	1	0	0	0	2	0	29	2	3	9	12	21	0	2	2	0	1	0	0	0	1	6	2
ERX7573433	ncbi_nanopore	Enterobacter	cloacae	15	7	0	0	0	0	0	3	0	1	0	7	1	6	2	0	0	0	0	0	0	0	0	0	1	0
SRX12278030	ncbi_nanopore	Enterobacter	cloacae	7	4	1	1	0	0	0	4	0	10	0	11	1	1	17	0	0	1	0	1	0	0	0	0	3	4
SRX12728351	ncbi_nanopore	Enterobacter	cloacae	7	21	0	1	0	0	0	3	0	25	1	9	0	9	7	0	2	5	0	2	0	0	2	3	6	3
DRX450732	ncbi_nanopore	Enterobacter	cloacae	0	0	0	0	0	0	0	3	0	0	0	12	1	0	0	0	0	0	0	0	0	0	0	0	0	0
SRX12728155	ncbi_nanopore	Enterobacter	cloacae	2	7	0	0	0	0	0	2	0	20	2	8	1	7	4	0	1	1	0	2	0	0	1	3	3	0
SRX21874978	ncbi_nanopore	Enterobacter	cloacae	3	11	1	1	0	0	0	5	0	17	1	12	1	9	10	0	1	11	0	1	0	0	0	0	1	4
SRX12728454	ncbi_nanopore	Enterobacter	cloacae	6	12	0	0	0	0	0	2	0	30	2	6	9	12	18	0	2	4	0	0	0	0	0	1	6	6
DRX379421	ncbi_nanopore	Enterobacter	cloacae	0	1	0	0	0	0	0	3	0	2	0	11	1	0	0	0	0	0	0	0	0	0	0	0	0	0
ERX7573435	ncbi_nanopore	Enterobacter	cloacae	2	1	0	0	0	0	0	2	0	24	0	7	2	3	3	0	0	0	0	0	0	0	1	0	2	0
SRX20203165	ncbi_nanopore	Enterobacter	cloacae	2	0	0	0	0	0	0	2	0	13	0	8	1	4	1	0	0	0	0	0	0	0	0	0	0	0
SRX12728067	ncbi_nanopore	Enterobacter	cloacae	2	3	0	2	0	0	0	6	0	6	0	8	1	19	14	0	2	4	0	3	0	0	0	0	0	2
ERX7573440	ncbi_nanopore	Enterobacter	cloacae	31	0	0	0	0	0	0	3	0	22	0	17	8	4	1	0	1	0	0	0	0	0	0	0	3	0
SRX12728369	ncbi_nanopore	Enterobacter	cloacae	8	14	0	1	0	0	0	1	0	29	2	2	9	12	22	0	2	3	0	0	0	0	0	1	5	5
SRX22687307	ncbi_nanopore	Enterobacter	cloacae	3	11	1	1	0	0	0	4	0	17	1	10	1	9	8	0	1	12	0	1	0	0	0	0	1	0
SRX12728081	ncbi_nanopore	Enterobacter	cloacae	4	4	0	3	0	0	0	4	0	6	0	9	0	15	15	0	2	4	0	2	0	0	0	0	0	2
ERX5141298	ncbi_nanopore	Enterobacter	cloacae	2	2	0	0	0	0	0	2	0	1	0	2	0	0	0	0	0	0	0	0	0	0	0	1	0	1
SRX14061161	ncbi_nanopore	Enterobacter	cloacae	16	2	0	0	0	0	1	3	0	18	0	9	1	5	5	0	0	0	0	0	0	0	0	1	2	0
DRX379440	ncbi_nanopore	Enterobacter	cloacae_M	14	8	0	0	0	0	0	2	0	31	0	5	1	19	5	0	1	2	0	0	0	0	0	2	1	3
SRX20261246	ncbi_nanopore	Enterobacter	cloacae_M	12	2	1	0	0	0	0	5	0	10	0	0	1	17	20	0	0	3	0	2	0	0	0	2	1	2
SRX11022875	ncbi_nanopore	Enterobacter	cloacae_M	0	1	0	0	0	0	0	4	0	3	0	0	1	1	0	0	0	0	0	0	0	0	0	0	1	0
SRX11022881	ncbi_nanopore	Enterobacter	cloacae_M	2	4	0	0	0	0	0	11	6	24	2	0	1	4	0	0	2	11	0	3	0	0	0	1	3	0
SRX15231932	ncbi_nanopore	Enterobacter	cloacae_M	14	4	0	1	0	0	0	6	0	14	0	0	1	14	12	0	0	0	0	2	0	0	0	0	5	0
ERX5542902	ncbi_nanopore	Enterobacter	cloacae_M	9	9	0	0	0	0	0	2	0	16	0	0	2	13	3	0	0	4	0	1	0	0	0	0	5	0
DRX379434	ncbi_nanopore	Enterobacter	cloacae_M	17	10	0	0	0	0	0	2	0	31	0	6	1	11	6	0	0	6	0	0	0	0	0	2	2	1
SRX19323060	ncbi_nanopore	Enterobacter	cloacae_M	11	7	0	0	0	0	0	5	2	32	0	1	2	3	4	0	0	11	0	1	0	0	0	0	2	0
DRX468189	ncbi_nanopore	Enterobacter	cloacae_M	0	0	0	0	0	0	0	11	0	41	0	0	1	0	0	0	1	6	0	1	0	0	0	1	3	0
SRX8801853	ncbi_nanopore	Enterobacter	cloacae_M	64	1	0	0	0	0	0	1	0	21	1	0	2	4	0	0	1	0	0	0	0	0	0	0	0	0
ERX5085144	ncbi_nanopore	Enterobacter	cloacae_M	16	11	0	0	0	0	0	2	2	24	7	2	3	34	7	0	5	9	0	0	0	0	0	3	2	0
SRX11022876	ncbi_nanopore	Enterobacter	cloacae_M	0	1	0	0	0	0	1	3	0	4	0	0	1	1	0	0	0	1	0	0	0	0	0	0	1	0
SRX5532415	ncbi_nanopore	Enterobacter	cloacae_M	19	7	0	0	0	0	0	1	0	19	0	0	1	11	2	0	0	1	0	0	0	0	0	1	1	0
ERX5085128	ncbi_nanopore	Enterobacter	cloacae_M	16	10	0	0	0	0	0	2	2	22	6	2	2	32	7	0	5	9	0	0	0	0	0	4	3	2
ERX7573436	ncbi_nanopore	Enterobacter	cloacae_M	11	4	0	0	0	0	0	3	0	18	0	0	2	10	6	0	0	5	0	0	0	0	0	0	1	0
DRX379433	ncbi_nanopore	Enterobacter	cloacae_M	10	14	0	0	0	0	0	3	0	34	0	0	2	8	4	0	1	4	0	0	0	0	0	3	1	0
SRX8801860	ncbi_nanopore	Enterobacter	cloacae_M	8	8	0	0	0	0	0	3	0	29	0	0	1	18	2	0	0	9	0	0	0	0	0	2	4	0
ERX5542897	ncbi_nanopore	Enterobacter	cloacae_M	9	9	0	0	0	0	0	4	0	15	0	0	2	15	9	0	0	4	0	2	0	0	0	0	5	0
ERX5085133	ncbi_nanopore	Enterobacter	cloacae_M	16	10	0	0	0	0	0	2	2	24	7	2	3	34	7	0	5	9	0	0	0	0	0	4	2	2
SRX6918709	ncbi_nanopore	Enterobacter	cloacae_M	10	7	0	0	0	0	0	6	1	26	0	0	1	11	2	0	0	2	0	0	0	0	0	7	5	0
DRX379558	ncbi_nanopore	Enterobacter	cloacae_M	3	4	0	2	0	0	0	2	0	14	0	0	1	12	5	0	1	2	0	1	0	0	0	1	0	1
DRX379519	ncbi_nanopore	Enterobacter	cloacae_M	9	14	0	0	0	0	0	1	0	19	0	2	1	9	5	0	0	2	0	0	0	0	0	1	3	3
SRX5984760	ncbi_nanopore	Enterobacter	cloacae_M	8	7	1	1	0	0	1	4	0	17	0	0	2	9	8	0	0	2	0	3	0	0	0	0	1	3
SRX5532410	ncbi_nanopore	Enterobacter	hoffmannii	5	6	0	0	0	0	0	2	0	4	0	0	4	8	2	0	0	1	0	0	0	0	0	0	0	0
SRX8801908	ncbi_nanopore	Enterobacter	hoffmannii	37	8	0	0	0	0	1	3	1	32	6	1	2	17	6	0	3	12	0	0	0	0	0	0	0	0
SRX9790577	ncbi_nanopore	Enterobacter	hoffmannii	7	2	0	0	0	0	0	4	0	4	0	1	3	1	5	0	0	4	0	1	0	0	0	0	1	0
SRX9790573	ncbi_nanopore	Enterobacter	hoffmannii	0	0	0	0	0	0	0	2	0	0	0	0	1	0	0	0	0	0	0	0	0	0	0	1	0	0
SRX5984759	ncbi_nanopore	Enterobacter	hoffmannii	5	3	0	0	0	0	1	2	0	4	0	1	3	10	6	0	0	1	0	0	0	0	0	0	1	0
ERX5141118	ncbi_nanopore	Enterobacter	hoffmannii	3	10	0	0	0	0	0	3	0	3	0	1	5	2	10	0	2	4	0	0	0	0	0	0	1	4
SRX7260459	ncbi_nanopore	Enterobacter	hoffmannii	1	0	0	0	0	0	0	3	0	7	0	0	1	1	6	0	0	1	0	0	0	0	1	0	0	3
ERX5085107	ncbi_nanopore	Enterobacter	hoffmannii	3	5	0	0	0	0	0	3	0	8	0	1	4	2	7	0	0	1	0	0	0	0	0	0	0	0
ERX5085140	ncbi_nanopore	Enterobacter	hoffmannii	6	15	0	0	0	0	0	3	0	6	0	3	4	5	8	0	0	1	0	2	0	0	0	0	4	2
DRX379610	ncbi_nanopore	Enterobacter	hoffmannii	5	0	0	1	0	0	0	3	0	3	0	1	3	1	1	0	0	1	0	1	0	0	0	0	0	0
DRX379450	ncbi_nanopore	Enterobacter	hoffmannii	10	7	0	0	0	0	0	3	0	8	0	4	3	5	4	0	0	2	0	0	0	0	0	1	4	1
ERX5085167	ncbi_nanopore	Enterobacter	hoffmannii	6	2	0	0	0	0	0	3	0	6	0	3	5	1	1	0	0	1	0	0	0	0	1	0	0	4
ERX5085145	ncbi_nanopore	Enterobacter	hoffmannii	8	0	0	0	0	0	0	3	0	3	0	3	3	2	5	0	0	1	0	0	0	0	0	0	0	0
SRX8802025	ncbi_nanopore	Enterobacter	hoffmannii	6	4	0	0	0	0	0	4	0	33	0	0	6	7	1	0	0	13	0	0	0	0	0	0	1	2
SRX5984765	ncbi_nanopore	Enterobacter	hoffmannii	0	0	0	0	0	0	0	3	0	4	0	0	1	0	0	0	0	0	0	0	0	0	0	0	0	0
DRX379465	ncbi_nanopore	Enterobacter	hoffmannii	9	5	0	0	0	0	0	2	0	6	0	29	4	7	4	0	0	3	0	0	0	0	0	1	1	1
SRX9790575	ncbi_nanopore	Enterobacter	hoffmannii	6	7	0	0	0	0	0	5	0	5	0	1	3	6	2	0	3	1	0	1	0	0	0	0	3	1
SRX10273235	ncbi_nanopore	Enterobacter	hoffmannii	4	5	0	0	0	0	0	5	3	14	0	1	3	18	6	0	0	3	0	2	0	0	0	0	2	0
ERX5085114	ncbi_nanopore	Enterobacter	hoffmannii	6	6	0	0	0	0	0	4	0	10	0	1	3	8	5	0	0	1	0	2	0	0	1	2	3	5
SRX8801649	ncbi_nanopore	Enterobacter	hoffmannii	9	4	0	0	0	0	0	2	0	31	1	0	3	5	0	0	0	3	0	0	0	0	0	0	1	0
DRX379639	ncbi_nanopore	Enterobacter	hoffmannii	3	0	0	0	0	0	0	3	1	5	0	1	3	1	3	0	0	1	0	0	0	0	1	0	0	0
SRX17453810	ncbi_nanopore	Enterobacter	hoffmannii	6	3	0	0	0	0	0	4	0	6	0	1	3	5	5	0	0	2	0	1	0	0	0	0	2	0
SRX8801662	ncbi_nanopore	Enterobacter	hoffmannii	4	3	0	0	0	0	0	4	0	14	1	0	6	0	0	0	0	2	0	0	0	0	0	0	2	0
SRX8801883	ncbi_nanopore	Enterobacter	hoffmannii	5	3	0	0	0	0	0	4	0	38	3	0	6	9	0	0	0	8	0	0	0	0	0	0	3	0
ERX5141308	ncbi_nanopore	Enterobacter	hoffmannii	17	5	0	0	0	0	1	3	0	11	2	1	1	13	5	0	1	2	0	2	0	0	0	0	6	2
SRX21119587	ncbi_nanopore	Enterobacter	hoffmannii	8	10	1	2	0	0	0	5	0	17	0	0	1	13	18	0	0	1	0	5	0	0	0	2	6	2
SRX11052309	ncbi_nanopore	Enterobacter	hoffmannii	10	1	1	0	0	0	0	3	0	10	0	2	1	5	7	0	0	4	0	1	0	0	0	0	2	0
SRX8801581	ncbi_nanopore	Enterobacter	hoffmannii	5	6	0	0	0	0	0	3	0	13	0	1	1	11	0	0	1	5	0	0	0	0	0	1	1	0
DRX379499	ncbi_nanopore	Enterobacter	hoffmannii	8	6	0	0	0	0	0	2	0	6	0	5	4	6	3	0	0	2	0	0	0	0	0	1	1	2
SRX18013398	ncbi_nanopore	Enterobacter	hoffmannii	3	3	0	0	0	0	0	2	1	12	0	0	1	5	2	0	0	1	0	0	0	0	0	0	0	0
SRX7206024	ncbi_nanopore	Enterobacter	hoffmannii	4	3	0	0	0	0	0	3	0	9	5	0	1	13	2	0	0	2	0	0	0	0	0	0	1	0
ERX5386963	ncbi_nanopore	Enterobacter	hoffmannii	4	4	0	0	0	0	0	3	0	6	0	1	3	5	6	0	0	1	0	2	0	0	0	0	3	4
SRX8801888	ncbi_nanopore	Enterobacter	hoffmannii	5	1	0	0	0	0	1	3	1	15	1	0	5	3	0	0	1	7	0	0	0	0	0	0	3	0
SRX17476716	ncbi_nanopore	Enterobacter	hoffmannii	5	5	0	0	0	0	0	3	3	21	0	0	5	6	3	0	1	2	0	2	0	0	0	0	0	0
DRX379579	ncbi_nanopore	Enterobacter	hoffmannii	4	10	0	0	0	0	0	3	0	3	0	1	4	2	5	0	0	4	0	0	0	0	0	0	2	8
DRX379636	ncbi_nanopore	Enterobacter	hoffmannii	3	1	0	0	0	0	0	3	0	3	0	1	3	2	2	0	0	1	0	0	0	0	1	0	0	3
SRX18074585	ncbi_nanopore	Enterobacter	hoffmannii	5	4	0	0	0	0	0	3	0	6	1	1	3	4	5	0	0	3	0	1	0	0	1	0	0	0
SRX19938838	ncbi_nanopore	Enterobacter	hoffmannii	7	3	0	0	0	0	0	4	1	11	0	3	2	5	3	0	2	3	0	0	0	0	0	1	2	0
SRX19938834	ncbi_nanopore	Enterobacter	hoffmannii	9	9	0	0	0	0	0	3	0	12	1	2	4	12	2	0	0	2	0	0	0	0	0	0	1	0
ERX5141130	ncbi_nanopore	Enterobacter	hoffmannii	6	11	0	0	0	0	0	4	0	9	0	1	4	6	11	0	0	2	0	3	0	0	0	0	4	2
SRX17034447	ncbi_nanopore	Enterobacter	hoffmannii	4	5	1	1	0	0	0	3	0	4	0	1	3	8	10	0	0	1	0	5	0	0	0	0	4	1
SRX8801896	ncbi_nanopore	Enterobacter	hoffmannii	7	1	0	0	0	0	0	4	0	27	3	0	4	6	1	0	0	2	0	0	0	0	0	0	2	0
SRX8801790	ncbi_nanopore	Enterobacter	hoffmannii	5	0	1	0	0	0	0	3	0	3	0	1	3	1	6	0	0	1	0	0	0	0	0	0	0	0
SRX10273189	ncbi_nanopore	Enterobacter	hoffmannii	3	0	0	0	0	0	0	3	0	3	0	1	3	1	1	0	0	1	0	0	0	0	0	0	0	0
ERX5205558	ncbi_nanopore	Enterobacter	hoffmannii	4	3	0	0	0	0	0	2	1	6	0	3	6	12	7	0	0	2	0	1	0	0	0	0	1	3
ERX5141244	ncbi_nanopore	Enterobacter	hoffmannii	4	4	0	0	0	0	0	3	0	6	0	1	3	5	6	0	0	1	0	2	0	0	0	0	3	2
ERX5542898	ncbi_nanopore	Enterobacter	hoffmannii	5	8	0	0	0	0	0	3	0	6	0	1	3	6	6	0	0	1	0	2	0	0	0	0	3	2
SRX14268357	ncbi_nanopore	Enterobacter	hoffmannii	1	0	0	0	0	0	0	2	0	2	0	1	3	3	0	0	0	0	0	0	0	0	0	0	0	0
SRX8801841	ncbi_nanopore	Enterobacter	hoffmannii	7	1	0	0	0	0	0	3	0	28	3	0	6	5	1	0	0	1	0	0	0	0	0	0	2	0
SRX8755549	ncbi_nanopore	Enterobacter	hoffmannii	0	0	0	0	0	0	0	2	0	3	0	0	3	0	0	0	0	0	0	0	0	0	0	0	0	0
DRX379460	ncbi_nanopore	Enterobacter	hoffmannii	4	2	0	0	0	0	0	3	0	3	0	1	4	1	7	0	0	1	0	0	0	0	1	0	0	2
DRX379494	ncbi_nanopore	Enterobacter	hoffmannii	12	5	0	0	0	0	0	3	0	6	0	4	4	6	5	0	0	2	0	0	0	0	0	1	1	1
SRX8801877	ncbi_nanopore	Enterobacter	hoffmannii	3	1	0	0	0	0	0	4	0	8	12	0	4	4	0	0	0	2	0	0	0	0	0	0	3	0
DRX232025	ncbi_nanopore	Enterobacter	hoffmannii	5	0	0	1	0	0	0	2	5	19	0	1	2	9	12	0	0	1	0	0	0	0	0	0	2	0
SRX7206010	ncbi_nanopore	Enterobacter	hoffmannii	3	4	0	0	0	0	0	6	1	21	0	1	1	5	2	0	1	2	0	1	0	0	0	0	3	0
ERX5141243	ncbi_nanopore	Enterobacter	hoffmannii	4	4	0	0	0	0	0	3	0	6	0	1	3	5	6	0	0	1	0	2	0	0	0	0	3	4
SRX17034448	ncbi_nanopore	Enterobacter	hoffmannii	4	5	1	1	0	0	0	3	0	4	0	1	3	8	10	0	0	1	0	5	0	0	0	0	4	3
SRX14435671	ncbi_nanopore	Enterobacter	hoffmannii	3	2	0	1	0	0	0	4	0	2	0	1	1	8	10	0	0	1	0	2	0	0	0	0	3	0
SRX8801842	ncbi_nanopore	Enterobacter	hoffmannii	6	4	0	0	0	0	0	2	0	22	1	0	4	3	0	0	0	1	0	0	0	0	0	0	1	0
SRX8755509	ncbi_nanopore	Enterobacter	hormaechei_B	2	0	0	0	0	0	0	2	0	2	0	0	1	0	0	0	0	1	0	0	0	0	0	0	0	0
SRX12278124	ncbi_nanopore	Enterobacter	hormaechei_B	7	8	1	1	0	0	0	2	0	10	0	0	3	3	16	0	0	2	0	1	0	0	0	0	5	0
DRX237151	ncbi_nanopore	Enterobacter	hormaechei_B	18	12	0	0	0	0	0	1	0	11	0	2	1	9	4	0	0	4	0	0	0	0	0	1	1	0
DRX379492	ncbi_nanopore	Enterobacter	hormaechei_B	8	6	0	0	0	0	0	3	0	13	0	0	1	7	3	0	0	1	0	0	0	0	0	1	3	0
SRX12278123	ncbi_nanopore	Enterobacter	hormaechei_B	7	8	1	1	0	0	0	3	0	11	0	0	2	3	16	0	0	2	0	1	0	0	0	0	5	1
SRX19325125	ncbi_nanopore	Enterobacter	hormaechei_B	1	7	1	1	0	0	1	5	0	12	2	0	9	14	7	0	0	5	0	3	0	0	0	3	3	2
ERX5542899	ncbi_nanopore	Enterobacter	hormaechei_B	3	5	0	0	0	0	0	3	0	7	0	2	1	4	7	0	0	0	0	2	0	0	0	0	5	4
SRX9913124	ncbi_nanopore	Enterobacter	hormaechei_B	11	4	1	0	0	0	1	4	0	8	0	0	1	8	12	0	0	1	0	2	0	0	0	0	3	1
DRX379452	ncbi_nanopore	Enterobacter	hormaechei_B	11	5	0	0	0	0	0	2	0	14	0	3	1	8	3	0	0	7	0	0	0	0	0	1	1	1
DRX379473	ncbi_nanopore	Enterobacter	hormaechei_B	4	5	0	0	0	0	0	2	0	8	0	0	1	8	4	0	0	3	0	2	0	0	0	0	3	2
DRX379629	ncbi_nanopore	Enterobacter	hormaechei_B	3	1	0	0	0	0	0	2	0	8	0	0	1	1	7	0	0	1	0	0	0	0	0	0	1	3
SRX14268361	ncbi_nanopore	Enterobacter	hormaechei_B	4	4	0	0	0	0	0	1	0	6	0	0	2	1	0	0	2	1	0	0	0	0	0	1	1	3
SRX14268363	ncbi_nanopore	Enterobacter	hormaechei_B	2	1	0	0	0	0	1	3	1	14	0	1	1	11	4	0	0	3	0	0	0	0	0	0	3	0
SRX17549990	ncbi_nanopore	Enterobacter	hormaechei_B	2	0	1	0	0	0	1	5	0	22	0	0	1	0	1	0	0	2	0	0	0	0	2	0	1	0
SRX16011563	ncbi_nanopore	Enterobacter	hormaechei_B	0	0	0	0	0	0	0	2	0	2	0	0	1	0	0	0	0	0	0	0	0	0	0	0	1	0
SRX19323008	ncbi_nanopore	Enterobacter	hormaechei_B	2	13	1	0	0	0	1	4	1	10	0	1	1	19	8	0	1	3	0	2	0	0	0	0	2	1
DRX379500	ncbi_nanopore	Enterobacter	hormaechei_B	3	3	0	2	0	0	0	2	0	10	0	0	1	5	1	0	0	3	0	0	0	0	0	0	0	0
SRX9913122	ncbi_nanopore	Enterobacter	hormaechei_B	11	4	1	0	0	0	1	3	0	8	0	0	1	8	13	0	0	1	0	2	0	0	0	0	3	3
SRX7585725	ncbi_nanopore	Enterobacter	hormaechei_B	10	5	0	0	0	0	1	3	0	2	0	0	5	3	3	0	5	0	0	0	0	0	0	0	1	4
SRX20261240	ncbi_nanopore	Enterobacter	hormaechei_B	7	5	0	0	0	0	1	6	1	13	0	1	1	11	0	0	0	6	0	0	0	0	0	1	2	2
SRX9913181	ncbi_nanopore	Enterobacter	hormaechei_B	5	11	1	0	0	0	1	3	0	10	0	0	1	15	15	0	0	1	0	4	0	0	0	2	3	5
DRX379531	ncbi_nanopore	Enterobacter	hormaechei_B	9	3	0	0	0	0	0	2	0	7	0	7	1	8	4	0	0	3	0	0	0	0	0	5	1	0
SRX23625775	ncbi_nanopore	Enterobacter	hormaechei_B	7	12	0	0	0	0	1	6	0	19	0	0	1	4	11	0	0	11	0	2	0	0	2	0	1	1
SRX14268358	ncbi_nanopore	Enterobacter	hormaechei_B	15	1	0	0	0	0	0	3	1	14	0	1	4	3	1	0	1	2	0	0	0	0	0	1	1	1
SRX9913176	ncbi_nanopore	Enterobacter	hormaechei_B	11	4	1	0	0	0	1	3	0	8	0	0	1	8	12	0	0	1	0	2	0	0	0	0	3	1
SRX17549995	ncbi_nanopore	Enterobacter	hormaechei_B	2	1	0	0	0	0	1	2	0	2	0	0	1	1	2	0	0	3	0	0	0	0	1	2	0	0
SRX19322872	ncbi_nanopore	Enterobacter	hormaechei_B	1	0	1	0	0	0	1	1	0	3	0	1	1	0	4	0	0	1	0	1	0	0	0	0	0	1
SRX12278125	ncbi_nanopore	Enterobacter	hormaechei_B	7	7	1	1	0	0	0	3	0	11	0	0	2	4	16	0	0	3	0	1	0	0	0	1	5	1
SRX20261302	ncbi_nanopore	Enterobacter	hormaechei_B	4	10	1	0	0	0	0	4	1	25	1	0	2	9	14	0	0	1	0	3	0	0	0	0	6	4
SRX19322960	ncbi_nanopore	Enterobacter	hormaechei_B	5	11	1	0	0	0	0	2	0	7	2	0	9	11	15	0	1	5	0	4	0	0	0	0	6	1
SRX14391538	ncbi_nanopore	Enterobacter	hormaechei_B	6	3	0	0	0	0	2	3	0	9	0	0	1	13	11	0	0	1	0	1	0	0	0	0	3	0
SRX20261320	ncbi_nanopore	Enterobacter	hormaechei_B	4	8	1	0	0	0	0	4	1	25	0	0	2	9	13	0	0	1	0	4	0	0	0	0	4	5
ERX7850241	ncbi_nanopore	Enterobacter	hormaechei_B	1	1	0	0	0	0	0	4	2	2	0	27	2	1	3	0	2	0	0	1	0	0	0	0	0	0
DRX379503	ncbi_nanopore	Enterobacter	hormaechei_B	3	3	0	2	0	0	0	2	0	10	0	0	1	5	1	0	0	3	0	0	0	0	0	0	0	0
SRX6652474	ncbi_nanopore	Enterobacter	hormaechei_B	7	3	0	0	0	0	0	2	0	0	0	0	5	1	0	0	2	3	0	0	0	0	0	0	0	1
SRX19322956	ncbi_nanopore	Enterobacter	hormaechei_B	11	4	1	0	0	0	1	3	0	8	0	0	1	8	12	0	0	1	0	2	0	0	0	0	3	3
SRX19323009	ncbi_nanopore	Enterobacter	hormaechei_B	4	8	1	0	0	0	0	3	0	10	0	0	1	15	10	0	0	1	0	2	0	0	0	2	3	1
DRX379634	ncbi_nanopore	Enterobacter	hormaechei_B	3	1	0	0	0	0	0	2	0	7	0	0	1	1	6	0	0	1	0	0	0	0	0	0	1	3
ERX7850212	ncbi_nanopore	Enterobacter	hormaechei_B	10	5	0	0	0	0	1	4	0	11	0	2	2	5	8	0	3	2	0	0	0	1	1	3	5	1
SRX14268362	ncbi_nanopore	Enterobacter	hormaechei_B	2	3	0	0	0	0	1	3	1	17	0	1	1	4	5	0	1	5	0	1	0	0	0	0	1	1
DRX379612	ncbi_nanopore	Enterobacter	hormaechei_B	11	8	0	0	0	0	0	2	0	11	0	2	1	8	3	0	0	8	0	0	0	0	0	1	1	1
SRX9913175	ncbi_nanopore	Enterobacter	hormaechei_B	11	3	0	0	0	0	1	3	0	8	0	0	1	8	11	0	0	1	0	2	0	0	0	0	3	1
DRX379647	ncbi_nanopore	Enterobacter	hormaechei_B	3	0	0	0	0	0	0	2	0	7	0	0	1	1	6	0	0	1	0	0	0	0	0	0	1	1
DRX379517	ncbi_nanopore	Enterobacter	hormaechei_B	4	8	0	0	0	0	0	3	1	18	0	1	1	4	2	0	2	1	0	0	0	0	0	1	3	0
SRX23625973	ncbi_nanopore	Enterobacter	hormaechei_B	7	6	0	1	0	0	1	5	0	24	0	0	1	8	11	0	0	4	0	1	0	0	0	1	2	2
SRX6931010	ncbi_nanopore	Enterobacter	hormaechei_B	1	4	1	0	0	0	1	3	0	1	0	0	1	0	4	0	0	0	0	0	0	0	0	1	0	2
DRX379438	ncbi_nanopore	Enterobacter	hormaechei_B	4	5	0	0	0	0	0	2	0	7	0	0	1	7	1	0	0	3	0	2	0	0	0	0	3	3
DRX379443	ncbi_nanopore	Enterobacter	hormaechei_B	7	13	0	0	0	0	0	2	0	6	0	2	1	5	3	0	0	2	0	0	0	0	0	1	2	2
DRX379453	ncbi_nanopore	Enterobacter	hormaechei_B	10	7	0	0	0	0	0	3	0	5	0	4	1	8	4	0	0	2	0	0	0	0	0	3	4	3
SRX19322955	ncbi_nanopore	Enterobacter	hormaechei_B	7	3	0	0	0	0	1	3	0	8	0	0	1	6	13	0	0	1	0	2	0	0	0	0	4	1
SRX9913121	ncbi_nanopore	Enterobacter	hormaechei_B	11	4	1	0	0	0	1	3	0	8	0	0	1	8	14	0	0	1	0	2	0	0	0	0	3	3
SRX19322950	ncbi_nanopore	Enterobacter	hormaechei_B	4	8	1	0	0	0	0	3	0	10	0	0	1	15	13	0	0	1	0	3	0	0	0	2	3	5
DRX379480	ncbi_nanopore	Enterobacter	hormaechei_B	7	8	0	0	0	0	0	2	0	9	0	0	1	5	1	0	0	6	0	0	0	0	0	1	0	0
DRX379502	ncbi_nanopore	Enterobacter	hormaechei_B	3	3	0	1	0	0	0	2	0	10	0	0	1	6	2	0	0	3	0	0	0	0	0	0	0	0
ERX5141190	ncbi_nanopore	Enterobacter	hormaechei_B	4	4	0	0	0	0	0	6	0	15	0	0	2	2	11	0	0	6	0	1	0	0	0	0	1	0
SRX14268356	ncbi_nanopore	Enterobacter	hormaechei_B	3	3	0	0	0	0	0	1	0	4	0	0	1	3	0	0	0	3	0	0	0	0	0	0	0	0
DRX379449	ncbi_nanopore	Enterobacter	hormaechei_B	15	3	0	0	0	0	0	2	0	4	0	2	1	5	4	0	0	1	0	0	0	0	0	2	3	0
DRX379649	ncbi_nanopore	Enterobacter	hormaechei_B	2	4	0	0	0	0	0	3	0	10	0	0	1	4	0	0	0	2	0	0	0	0	0	0	2	0
ERX7850204	ncbi_nanopore	Enterobacter	hormaechei_B	0	1	0	0	0	0	0	4	1	2	0	27	2	1	3	0	2	0	0	1	0	0	0	0	0	0
SRX15231958	ncbi_nanopore	Enterobacter	hormaechei_B	4	3	0	0	0	0	0	2	0	13	0	0	1	3	22	0	0	1	0	9	0	0	0	0	6	1
SRX7585753	ncbi_nanopore	Enterobacter	hormaechei_B	11	1	0	0	0	0	0	3	0	5	0	0	1	3	1	0	0	2	0	0	0	0	0	1	2	0
SRX20261260	ncbi_nanopore	Enterobacter	hormaechei_B	4	10	1	0	0	0	0	4	1	25	0	0	2	10	15	0	0	1	0	6	0	0	0	0	6	2
ERX7850170	ncbi_nanopore	Enterobacter	hormaechei_B	0	1	0	0	0	0	0	4	1	2	0	18	2	1	3	0	2	0	0	1	0	0	0	0	0	0
SRX19322874	ncbi_nanopore	Enterobacter	hormaechei_B	1	3	0	0	0	0	1	2	0	4	0	1	1	1	2	0	0	1	0	0	0	0	0	0	1	0
SRX19818732	ncbi_nanopore	Enterobacter	hormaechei_B	9	7	0	0	0	0	1	2	3	4	1	0	1	6	8	0	0	4	0	3	0	0	0	0	0	1
DRX379464	ncbi_nanopore	Enterobacter	hormaechei_B	10	7	0	0	0	0	0	3	0	5	0	5	1	7	4	0	0	2	0	0	0	0	0	3	4	2
DRX379501	ncbi_nanopore	Enterobacter	hormaechei_B	3	3	0	1	0	0	0	2	0	10	0	0	1	7	1	0	0	3	0	0	0	0	0	0	0	0
DRX379445	ncbi_nanopore	Enterobacter	hormaechei_B	14	3	0	0	0	0	0	2	0	3	0	0	1	4	3	0	0	1	0	0	0	0	0	2	3	0
SRX7585738	ncbi_nanopore	Enterobacter	hormaechei_B	0	0	0	0	0	0	1	3	0	0	0	0	1	0	0	0	0	0	0	0	0	0	0	0	0	2
DRX379497	ncbi_nanopore	Enterobacter	hormaechei_B	10	7	0	0	0	0	0	3	0	16	0	2	1	8	3	0	0	8	0	0	0	0	0	1	1	0
DRX379431	ncbi_nanopore	Enterobacter	hormaechei_B	18	5	0	0	0	0	0	3	0	7	0	5	1	6	4	0	0	2	0	0	0	0	0	2	3	1
DRX379441	ncbi_nanopore	Enterobacter	hormaechei_B	7	4	0	0	0	0	2	5	0	11	3	0	1	6	3	0	0	2	0	0	0	0	0	0	1	0
SRX21354140	ncbi_nanopore	Enterobacter	hormaechei_B	0	0	0	0	0	0	0	2	0	0	0	0	1	0	0	0	0	0	0	0	0	0	0	0	1	0
SRX15232001	ncbi_nanopore	Enterobacter	hormaechei_B	0	1	0	0	0	0	0	2	0	0	0	0	1	0	0	0	2	0	0	0	0	0	0	0	0	0
SRX19322949	ncbi_nanopore	Enterobacter	hormaechei_B	11	5	1	0	0	0	1	3	0	8	0	0	1	8	12	0	0	1	0	2	0	0	0	0	3	3
SRX23625793	ncbi_nanopore	Enterobacter	hormaechei_B	7	6	0	1	0	0	1	5	0	24	0	0	1	8	11	0	0	4	0	1	0	0	0	1	2	2
SRX15231939	ncbi_nanopore	Enterobacter	hormaechei_B	7	4	0	0	0	0	0	2	0	13	0	0	1	4	19	0	0	13	0	2	0	0	0	1	5	0
SRX15231980	ncbi_nanopore	Enterobacter	hormaechei_B	5	11	0	0	0	1	1	2	0	16	0	0	1	7	9	0	0	1	0	0	0	0	0	0	2	0
SRX7260462	ncbi_nanopore	Enterobacter	hormaechei_B	4	8	0	0	0	0	0	1	0	10	2	0	2	14	6	0	0	4	0	0	0	0	1	1	1	6
SRX9913130	ncbi_nanopore	Enterobacter	hormaechei_B	7	4	1	0	0	0	1	3	0	8	0	0	1	5	10	0	0	1	0	5	0	0	0	0	3	3
SRX20261319	ncbi_nanopore	Enterobacter	hormaechei_B	4	8	1	0	0	0	0	4	1	25	1	0	2	9	13	0	0	1	0	4	0	0	0	0	4	7
SRX19323081	ncbi_nanopore	Enterobacter	hormaechei_B	4	8	1	0	0	0	1	3	0	10	0	0	1	17	13	0	0	1	0	3	0	0	0	2	4	1
DRX379428	ncbi_nanopore	Enterobacter	hormaechei_B	19	7	0	0	0	0	0	3	0	7	0	2	1	6	4	0	0	2	0	0	0	0	0	2	3	1
SRX9913120	ncbi_nanopore	Enterobacter	hormaechei_B	11	4	1	0	0	0	1	3	0	8	0	0	1	8	12	0	0	1	0	4	0	0	0	0	3	3
SRX18716691	ncbi_nanopore	Enterobacter	hormaechei_B	2	1	0	0	0	0	1	2	0	3	0	0	1	1	2	0	0	2	0	0	0	0	1	2	0	0
SRX6918713	ncbi_nanopore	Enterobacter	hormaechei_B	5	5	0	0	0	0	1	3	0	2	0	0	1	3	2	0	0	4	0	0	0	0	0	0	1	0
SRX14268360	ncbi_nanopore	Enterobacter	hormaechei_B	0	0	3	0	0	0	0	1	0	5	0	0	1	1	3	0	0	0	0	0	0	0	0	0	3	0
SRX18543993	ncbi_nanopore	Enterobacter	hormaechei_B	2	5	0	0	0	0	0	3	0	13	0	0	1	3	0	0	0	2	0	0	0	0	0	1	4	0
SRX19323076	ncbi_nanopore	Enterobacter	hormaechei_B	4	8	1	0	0	0	1	3	0	10	0	0	1	15	13	0	0	1	0	5	0	0	0	2	4	1
ERX4996637	ncbi_nanopore	Enterobacter	hormaechei_B	11	7	0	2	0	0	0	3	0	6	0	1	1	22	15	0	0	3	0	1	0	0	0	3	3	2
DRX235105	ncbi_nanopore	Enterobacter	hormaechei_B	11	5	0	0	0	0	0	2	0	15	0	4	1	9	3	0	0	7	0	0	0	0	0	1	1	0
SRX7585723	ncbi_nanopore	Enterobacter	hormaechei_B	0	0	0	0	0	0	0	1	0	1	0	0	1	0	0	0	0	0	0	0	0	0	0	0	1	0
SRX17476669	ncbi_nanopore	Enterobacter	hormaechei_B	12	5	0	0	0	0	0	3	0	7	0	0	2	4	11	0	0	5	0	1	0	0	0	1	4	0
SRX19323136	ncbi_nanopore	Enterobacter	hormaechei_B	3	0	1	0	0	0	0	2	0	5	0	1	1	30	4	0	0	2	0	1	0	0	0	0	0	0
ERX5205496	ncbi_nanopore	Enterobacter	hormaechei_B	4	1	0	1	0	0	0	2	0	4	0	3	13	0	7	0	0	1	0	0	0	0	0	0	0	1
SRX8755511	ncbi_nanopore	Enterobacter	hormaechei_B	2	0	0	0	0	0	0	2	0	2	0	0	1	0	0	0	0	1	0	0	0	0	0	0	0	0
SRX19323006	ncbi_nanopore	Enterobacter	hormaechei_B	7	5	1	0	0	0	0	2	0	4	0	0	1	8	10	0	0	3	0	2	0	0	0	0	4	0
SRX15231973	ncbi_nanopore	Enterobacter	hormaechei_B	1	3	0	0	0	0	1	3	0	8	0	0	2	0	1	0	0	2	0	0	0	0	0	0	2	0
SRX6653777	ncbi_nanopore	Enterobacter	hormaechei_B	5	5	1	0	0	0	0	4	0	6	0	0	1	13	5	0	0	2	0	0	0	0	0	0	2	3
DRX379628	ncbi_nanopore	Enterobacter	hormaechei_B	7	6	0	0	0	0	1	5	1	17	0	4	1	20	5	0	1	3	0	0	0	0	0	0	5	0
SRX9913174	ncbi_nanopore	Enterobacter	hormaechei_B	11	4	1	0	0	0	1	3	0	8	0	0	1	8	12	0	0	1	0	2	0	0	0	0	3	1
DRX379467	ncbi_nanopore	Enterobacter	hormaechei_B	9	3	0	0	0	0	1	4	1	24	0	1	1	16	3	0	0	2	0	0	0	0	0	1	2	1
DRX379444	ncbi_nanopore	Enterobacter	hormaechei_B	9	15	0	0	0	0	0	2	0	7	0	8	1	6	3	0	0	4	0	0	0	0	0	1	2	2
SRX21320848	ncbi_nanopore	Enterobacter	hormaechei_B	0	0	0	0	0	0	0	2	0	0	0	0	1	0	0	0	0	0	0	0	0	0	0	0	1	0
DRX379613	ncbi_nanopore	Enterobacter	hormaechei_B	3	1	0	0	0	0	0	2	0	7	0	0	1	1	8	0	0	1	0	0	0	0	0	0	1	3
DRX379620	ncbi_nanopore	Enterobacter	hormaechei_B	3	1	0	0	0	0	0	2	0	9	0	0	1	1	7	0	0	1	0	0	0	0	0	0	1	2
DRX379435	ncbi_nanopore	Enterobacter	hormaechei_B	9	6	0	0	0	0	1	2	0	11	5	2	1	16	3	0	0	4	0	0	0	0	0	1	2	1
SRX22867402	ncbi_nanopore	Enterobacter	hormaechei_B	0	0	0	0	0	0	0	2	0	0	0	0	1	0	0	0	0	0	0	0	0	0	0	0	0	0
DRX379463	ncbi_nanopore	Enterobacter	hormaechei_B	9	4	0	0	0	0	0	3	0	2	0	13	2	6	3	0	0	0	0	0	0	0	0	1	3	1
SRX23626377	ncbi_nanopore	Enterobacter	hormaechei_B	7	12	0	0	0	0	1	6	0	19	0	0	1	4	11	0	0	11	0	2	0	0	2	0	1	3
ERX5141196	ncbi_nanopore	Enterobacter	hormaechei_B	8	0	0	0	0	0	0	1	0	2	0	2	1	5	0	0	0	2	0	0	0	0	0	1	1	0
SRX19322958	ncbi_nanopore	Enterobacter	hormaechei_B	4	8	1	0	0	0	0	3	0	10	0	0	1	15	10	0	0	1	0	3	0	0	0	2	3	4
SRX9913173	ncbi_nanopore	Enterobacter	hormaechei_B	4	7	1	0	0	0	0	3	0	10	0	0	1	15	12	0	0	1	0	5	0	0	0	3	3	1
DRX379627	ncbi_nanopore	Enterobacter	hormaechei_B	11	8	0	0	0	0	0	2	0	12	0	3	1	8	2	0	0	8	0	0	0	0	0	0	1	1
SRX22687306	ncbi_nanopore	Enterobacter	hormaechei_B	4	1	1	0	0	0	1	2	0	6	0	4	1	0	2	0	0	0	0	1	0	0	1	0	0	0
DRX379457	ncbi_nanopore	Enterobacter	hormaechei_B	12	10	0	0	0	0	0	2	0	13	0	6	1	8	3	0	0	7	0	0	0	0	0	1	1	1
SRX9913179	ncbi_nanopore	Enterobacter	hormaechei_B	4	7	1	0	0	0	0	3	0	10	0	0	1	15	13	0	0	1	0	3	0	0	0	2	3	5
DRX235100	ncbi_nanopore	Enterobacter	hormaechei_B	9	3	0	0	0	0	0	2	0	13	0	1	1	7	3	0	0	3	0	0	0	0	0	1	1	1
DRX379624	ncbi_nanopore	Enterobacter	hormaechei_B	3	1	0	0	0	0	0	2	0	8	0	0	1	1	12	0	0	1	0	0	0	0	0	0	1	5
DRX379648	ncbi_nanopore	Enterobacter	hormaechei_B	2	5	0	0	0	0	0	3	0	11	0	0	1	2	0	0	0	2	0	0	0	0	0	0	1	0
SRX9913177	ncbi_nanopore	Enterobacter	hormaechei_B	11	4	1	0	0	0	1	3	0	8	0	0	1	8	12	0	0	1	0	2	0	0	0	0	3	1
SRX23625740	ncbi_nanopore	Enterobacter	hormaechei_B	4	5	0	0	0	0	0	3	0	21	0	0	1	2	6	0	0	3	0	0	0	0	1	3	2	2
DRX235102	ncbi_nanopore	Enterobacter	hormaechei_B	10	3	0	0	0	0	0	1	0	13	0	1	1	5	3	0	0	3	0	0	0	0	0	1	1	0
SRX19323084	ncbi_nanopore	Enterobacter	hormaechei_B	11	4	1	0	0	0	1	3	0	8	0	0	1	9	12	0	0	1	0	1	0	0	0	0	3	3
SRX23626279	ncbi_nanopore	Enterobacter	hormaechei_B	3	5	0	0	0	0	0	3	0	21	0	0	1	2	6	0	0	3	0	0	0	0	1	3	2	2
SRX20720517	ncbi_nanopore	Enterobacter	hormaechei_B	0	2	0	0	0	0	0	3	1	8	0	1	1	1	0	0	1	2	0	0	0	0	0	0	3	0
SRX18013390	ncbi_nanopore	Enterobacter	hormaechei_C	7	4	0	0	0	0	0	1	0	2	0	0	5	14	8	0	0	0	0	2	0	0	0	0	4	1
SRX14268359	ncbi_nanopore	Enterobacter	hormaechei_C	3	5	0	1	0	0	0	3	1	9	0	1	1	1	7	0	0	3	0	1	0	0	0	0	3	0
ERX5205521	ncbi_nanopore	Enterobacter	hormaechei_C	8	1	0	1	0	0	0	2	0	7	0	3	1	5	6	0	0	1	0	0	0	0	0	0	0	3
ERX5141247	ncbi_nanopore	Enterobacter	hormaechei_C	4	7	0	0	0	0	0	3	0	11	0	0	1	7	8	0	0	4	0	2	0	0	0	0	4	3
SRX23626068	ncbi_nanopore	Enterobacter	hormaechei_C	16	11	0	4	0	0	1	2	1	7	1	4	1	12	20	0	1	6	0	2	0	0	0	0	4	6
SRX5984798	ncbi_nanopore	Enterobacter	hormaechei_C	2	1	0	0	0	0	0	2	1	11	0	0	1	3	2	0	0	0	0	0	0	0	0	0	0	0
SRX15504781	ncbi_nanopore	Enterobacter	hormaechei_C	6	12	0	2	0	0	2	3	0	6	1	1	1	6	17	0	4	0	0	2	0	0	1	2	3	5
ERX7573518	ncbi_nanopore	Enterobacter	hormaechei_C	3	0	0	1	0	0	1	2	0	6	0	0	1	0	13	0	0	0	0	1	0	0	0	0	0	2
SRX5532430	ncbi_nanopore	Enterobacter	hormaechei_C	5	10	0	0	0	0	0	2	0	15	0	0	1	11	5	0	0	1	0	4	0	0	0	0	4	0
SRX12728313	ncbi_nanopore	Enterobacter	hormaechei_C	68	16	0	2	0	0	0	2	0	15	1	0	1	11	12	0	1	11	0	1	0	0	0	0	2	5
ERX5017767	ncbi_nanopore	Enterobacter	hormaechei_C	10	1	0	1	0	0	0	3	0	5	0	3	1	16	8	0	0	2	0	0	0	0	0	0	2	1
ERX5085165	ncbi_nanopore	Enterobacter	hormaechei_C	2	5	0	0	0	0	0	2	0	5	0	0	1	3	3	0	0	1	0	1	0	0	0	1	4	2
SRX20261233	ncbi_nanopore	Enterobacter	hormaechei_C	0	3	0	0	0	0	0	14	0	5	0	0	1	0	6	0	0	0	0	1	0	0	0	0	0	0
ERX5046297	ncbi_nanopore	Enterobacter	hormaechei_C	9	3	0	2	0	0	0	3	0	8	0	1	1	20	11	0	0	1	0	3	0	0	0	3	2	3
SRX19323153	ncbi_nanopore	Enterobacter	hormaechei_C	0	5	1	0	0	0	0	3	0	1	0	1	1	0	4	0	0	0	0	1	0	0	0	0	0	2
SRX12728403	ncbi_nanopore	Enterobacter	hormaechei_C	11	3	0	1	0	0	1	2	0	14	1	1	1	5	6	0	1	6	0	2	0	0	1	1	1	2
SRX10273315	ncbi_nanopore	Enterobacter	hormaechei_C	2	4	1	0	0	0	0	4	0	7	0	0	10	7	8	0	0	1	0	2	0	0	2	0	4	0
SRX12728085	ncbi_nanopore	Enterobacter	hormaechei_C	2	3	0	1	0	0	0	2	0	13	1	0	1	1	8	0	1	1	0	1	0	0	0	0	1	0
SRX12728104	ncbi_nanopore	Enterobacter	hormaechei_C	5	8	0	1	0	0	0	3	0	13	1	0	1	3	10	0	1	4	0	1	0	0	0	0	3	1
SRX12728217	ncbi_nanopore	Enterobacter	hormaechei_C	4	4	0	1	0	0	0	2	0	14	2	16	2	3	7	0	4	1	0	0	0	0	0	0	1	2
SRX18013389	ncbi_nanopore	Enterobacter	hormaechei_C	12	11	0	0	0	0	0	1	0	7	0	0	1	36	5	0	1	5	0	0	0	0	0	0	2	1
SRX15150852	ncbi_nanopore	Enterobacter	hormaechei_C	9	3	0	0	0	0	0	2	0	13	1	0	1	3	11	0	0	1	0	1	0	0	0	0	2	1
SRX5540625	ncbi_nanopore	Enterobacter	hormaechei_C	1	5	0	0	0	0	0	4	1	24	0	0	1	3	1	0	0	3	0	0	0	0	0	1	3	0
SRX12728311	ncbi_nanopore	Enterobacter	hormaechei_C	4	0	0	0	0	0	0	3	0	12	1	0	1	0	6	0	1	0	0	1	0	0	1	0	0	0
DRX379520	ncbi_nanopore	Enterobacter	hormaechei_C	1	6	0	0	0	0	1	5	1	12	0	0	1	6	9	0	0	0	0	5	0	0	0	0	3	2
SRX23625842	ncbi_nanopore	Enterobacter	hormaechei_C	5	5	0	1	0	0	0	3	0	10	2	0	2	2	8	0	2	8	0	0	0	0	2	0	5	4
SRX5824547	ncbi_nanopore	Enterobacter	hormaechei_C	0	0	2	0	0	0	0	2	0	7	0	0	1	0	2	0	0	0	0	0	0	0	0	0	2	1
SRX7585746	ncbi_nanopore	Enterobacter	hormaechei_C	8	6	0	0	0	0	0	1	0	1	0	0	5	1	5	0	2	6	0	0	0	0	0	0	1	1
SRX12728053	ncbi_nanopore	Enterobacter	hormaechei_C	4	0	0	0	0	0	0	3	0	14	1	0	1	0	6	0	1	0	0	1	0	0	1	0	0	0
SRX19322999	ncbi_nanopore	Enterobacter	hormaechei_C	5	7	1	0	0	0	0	5	1	7	0	1	1	8	12	0	0	3	0	2	0	0	0	0	5	0
SRX8984144	ncbi_nanopore	Enterobacter	hormaechei_C	4	7	1	1	0	0	0	3	0	14	1	0	1	8	9	0	1	6	0	4	0	0	0	0	1	9
SRX8801641	ncbi_nanopore	Enterobacter	hormaechei_C	5	6	0	0	0	0	0	2	0	2	0	0	1	32	1	0	0	1	0	0	0	0	0	0	1	0
SRX17532080	ncbi_nanopore	Enterobacter	hormaechei_C	2	4	0	2	0	0	1	3	0	2	0	0	1	2	9	0	0	0	0	2	0	0	0	0	2	4
SRX7585724	ncbi_nanopore	Enterobacter	hormaechei_C	0	0	0	0	0	0	0	2	0	0	0	0	1	0	0	0	0	0	0	0	0	0	0	0	0	0
ERX5085117	ncbi_nanopore	Enterobacter	hormaechei_C	11	2	0	1	0	0	0	3	0	7	0	3	1	10	8	0	0	1	0	1	0	0	0	0	3	0
SRX23626325	ncbi_nanopore	Enterobacter	hormaechei_C	5	5	0	1	0	0	0	3	0	13	2	0	2	2	8	0	2	8	0	0	0	0	2	0	5	4
SRX23626071	ncbi_nanopore	Enterobacter	hormaechei_C	11	5	0	1	0	0	1	2	1	2	0	3	1	3	10	0	0	2	0	1	0	0	0	0	2	6
SRX8772004	ncbi_nanopore	Enterobacter	hormaechei_C	2	4	2	0	0	0	0	4	0	10	0	19	1	3	13	0	3	1	0	0	0	0	0	1	0	4
SRX22325270	ncbi_nanopore	Enterobacter	hormaechei_C	5	4	0	0	0	0	1	2	1	13	0	0	1	8	10	0	0	1	0	1	0	0	0	0	3	2
ERX5141122	ncbi_nanopore	Enterobacter	hormaechei_C	4	5	0	0	0	0	0	2	0	0	0	2	1	5	4	0	0	0	0	0	0	0	0	5	0	0
SRX10273190	ncbi_nanopore	Enterobacter	hormaechei_C	3	1	0	0	0	0	0	2	0	3	5	0	1	3	0	0	0	3	0	0	0	0	0	0	0	0
SRX5984769	ncbi_nanopore	Enterobacter	hormaechei_C	3	7	0	0	0	0	0	2	0	13	0	0	1	6	0	0	0	3	0	0	0	0	0	0	0	1
SRX12728201	ncbi_nanopore	Enterobacter	hormaechei_C	4	2	0	1	0	0	0	2	0	11	1	0	1	2	13	0	1	2	0	1	0	0	1	3	0	3
SRX12728068	ncbi_nanopore	Enterobacter	hormaechei_C	4	4	0	1	0	0	0	3	0	6	1	1	1	6	4	0	0	0	0	1	0	0	0	4	2	0
SRX12728000	ncbi_nanopore	Enterobacter	hormaechei_C	1	1	0	0	0	0	0	3	0	9	1	0	1	1	6	0	1	0	0	1	0	0	0	0	0	0
SRX12278026	ncbi_nanopore	Enterobacter	hormaechei_C	4	7	0	4	0	0	0	2	0	10	0	2	1	5	14	0	0	3	0	2	0	0	0	2	0	2
SRX7585729	ncbi_nanopore	Enterobacter	hormaechei_C	18	2	0	0	0	0	1	2	0	4	0	1	8	23	3	0	0	0	0	0	0	0	0	16	0	0
SRX19322878	ncbi_nanopore	Enterobacter	hormaechei_C	6	11	1	0	0	0	0	6	1	10	0	2	1	7	14	0	0	3	0	3	0	0	0	0	4	3
SRX12277868	ncbi_nanopore	Enterobacter	hormaechei_C	13	1	1	0	0	0	0	1	0	4	0	0	1	1	0	0	0	1	0	1	0	0	0	0	0	5
SRX3461817	ncbi_nanopore	Enterobacter	hormaechei_C	4	2	1	0	0	0	0	2	0	10	0	14	1	5	6	0	0	0	0	0	0	0	1	0	2	0
SRX7206019	ncbi_nanopore	Enterobacter	hormaechei_C	3	3	0	0	0	0	0	2	0	9	0	0	9	7	8	0	1	1	0	7	0	0	0	1	9	0
SRX10273134	ncbi_nanopore	Enterobacter	hormaechei_C	4	4	1	0	0	0	0	4	0	7	0	0	1	11	1	0	0	2	0	0	0	0	1	0	2	0
SRX9913172	ncbi_nanopore	Enterobacter	hormaechei_C	9	10	1	0	0	0	0	5	1	8	0	0	2	10	14	0	0	3	0	2	0	0	0	0	5	3
SRX5984770	ncbi_nanopore	Enterobacter	hormaechei_C	5	9	1	0	0	0	0	3	0	2	2	8	2	6	5	0	2	2	0	0	0	0	2	0	1	2
SRX14829873	ncbi_nanopore	Enterobacter	hormaechei_C	8	9	2	1	0	0	0	4	1	3	1	0	1	9	9	0	0	1	0	3	0	0	0	0	6	3
SRX18013397	ncbi_nanopore	Enterobacter	hormaechei_C	3	5	0	1	0	0	0	2	0	14	0	0	1	9	13	0	0	1	0	3	0	0	0	0	3	0
ERX5085127	ncbi_nanopore	Enterobacter	hormaechei_C	4	1	0	1	0	0	0	2	0	11	0	2	2	1	7	0	0	1	0	1	0	0	0	0	0	0
SRX22817393	ncbi_nanopore	Enterobacter	hormaechei_C	7	1	0	0	0	0	0	3	0	7	0	0	1	4	10	0	0	0	0	1	0	0	0	1	0	0
SRX5824471	ncbi_nanopore	Enterobacter	hormaechei_C	6	10	1	1	0	0	0	6	0	10	0	0	1	24	10	0	1	3	0	5	0	0	0	0	5	3
SRX8801706	ncbi_nanopore	Enterobacter	hormaechei_C	2	6	0	0	0	0	0	2	0	26	4	0	1	5	0	0	0	3	0	0	0	0	0	0	0	0
SRX19322997	ncbi_nanopore	Enterobacter	hormaechei_C	9	9	1	0	0	0	0	5	1	7	0	1	2	10	12	0	0	3	0	2	0	0	0	0	5	5
ERX7573437	ncbi_nanopore	Enterobacter	hormaechei_C	6	5	0	1	0	0	1	3	0	14	1	1	1	5	12	0	0	2	0	2	0	0	0	0	2	0
SRX5824514	ncbi_nanopore	Enterobacter	hormaechei_C	1	3	0	0	0	0	0	2	0	3	0	0	1	2	5	0	0	0	0	1	0	0	0	0	0	2
SRX23625999	ncbi_nanopore	Enterobacter	hormaechei_C	11	5	0	1	0	0	1	2	1	2	0	3	1	3	10	0	0	2	0	1	0	0	0	0	2	4
SRX23625936	ncbi_nanopore	Enterobacter	hormaechei_C	8	2	0	0	0	0	2	2	0	12	1	0	1	12	5	0	0	2	0	1	0	0	0	1	1	0
SRX19323049	ncbi_nanopore	Enterobacter	hormaechei_C	7	9	1	0	0	0	0	5	1	5	0	1	1	5	4	0	0	3	0	1	0	0	0	0	2	0
SRX5532414	ncbi_nanopore	Enterobacter	hormaechei_C	9	8	0	0	0	0	0	2	0	0	0	0	10	1	3	0	2	3	0	0	0	0	0	0	1	1
ERX5141278	ncbi_nanopore	Enterobacter	hormaechei_C	4	6	0	1	0	0	0	3	0	1	0	0	1	4	11	0	0	0	0	0	0	0	0	0	2	2
SRX18013400	ncbi_nanopore	Enterobacter	hormaechei_C	2	4	0	0	0	0	0	2	0	4	0	0	0	6	3	0	0	3	0	2	0	0	0	0	4	2
SRX7585752	ncbi_nanopore	Enterobacter	hormaechei_C	4	0	0	0	0	0	0	2	0	25	0	0	1	9	0	0	0	1	0	0	0	0	0	0	0	0
SRX10273191	ncbi_nanopore	Enterobacter	hormaechei_C	0	0	0	0	0	0	1	2	0	4	0	0	1	1	0	0	0	0	0	0	0	0	0	0	0	1
ERX5542896	ncbi_nanopore	Enterobacter	hormaechei_C	3	2	0	0	0	0	0	3	0	4	0	2	1	6	3	0	0	2	0	0	0	0	0	2	0	2
SRX6751888	ncbi_nanopore	Enterobacter	hormaechei_C	1	0	0	0	0	0	0	2	0	2	0	0	13	0	0	0	0	1	0	0	0	0	0	0	0	0
ERX5205516	ncbi_nanopore	Enterobacter	hormaechei_C	6	6	0	1	0	0	0	2	0	1	0	2	1	4	10	0	0	0	0	1	0	0	0	0	3	3
SRX5984774	ncbi_nanopore	Enterobacter	hormaechei_C	1	2	0	0	0	0	0	6	0	11	0	0	1	2	7	0	0	2	0	1	0	0	0	0	1	0
ERX5542870	ncbi_nanopore	Enterobacter	hormaechei_C	7	10	0	1	0	0	0	2	0	6	0	3	1	6	16	0	0	3	0	1	0	0	0	0	5	0
SRX12728314	ncbi_nanopore	Enterobacter	hormaechei_C	5	9	0	1	0	0	2	4	0	12	0	0	1	3	8	0	0	4	0	1	0	0	0	0	2	6
SRX9803194	ncbi_nanopore	Enterobacter	hormaechei_C	1	0	0	0	0	0	0	2	0	2	0	1	1	0	0	0	0	0	0	0	0	0	0	0	0	0
SRX23025539	ncbi_nanopore	Enterobacter	hormaechei_C	3	3	0	1	0	0	1	2	0	13	0	0	2	16	21	0	0	1	0	6	0	0	0	0	4	2
SRX7266445	ncbi_nanopore	Enterobacter	hormaechei_C	3	4	0	0	0	0	0	6	0	4	0	2	1	12	9	0	0	2	0	2	0	0	0	1	6	6
SRX10273119	ncbi_nanopore	Enterobacter	hormaechei_C	0	0	0	0	0	0	0	2	0	0	0	0	1	0	0	0	0	0	0	0	0	0	0	0	1	0
SRX5984756	ncbi_nanopore	Enterobacter	hormaechei_C	5	13	0	1	0	0	0	2	0	14	1	0	1	16	11	0	1	5	0	5	0	0	0	0	4	1
SRX12728194	ncbi_nanopore	Enterobacter	hormaechei_C	7	13	0	2	0	0	0	5	1	6	1	1	9	13	14	0	5	2	0	5	0	0	1	0	5	3
SRX23625968	ncbi_nanopore	Enterobacter	hormaechei_C	8	2	0	0	0	0	2	2	0	12	1	0	1	12	5	0	0	2	0	1	0	0	0	1	1	0
SRX11379714	ncbi_nanopore	Enterobacter	hormaechei_C	3	7	1	1	0	0	0	2	0	2	0	2	4	5	14	0	1	0	0	1	0	0	0	0	3	5
SRX17532161	ncbi_nanopore	Enterobacter	hormaechei_C	2	4	0	2	0	0	1	3	0	2	0	0	1	2	9	0	0	0	0	2	0	0	0	0	2	4
SRX19323021	ncbi_nanopore	Enterobacter	hormaechei_C	6	17	2	0	0	0	0	5	1	13	1	1	1	13	21	0	1	10	0	3	0	0	0	0	6	2
ERX5017852	ncbi_nanopore	Enterobacter	hormaechei_C	4	6	0	0	0	0	0	2	0	2	0	0	3	2	2	0	0	1	0	0	0	0	0	1	2	4
SRX19323144	ncbi_nanopore	Enterobacter	hormaechei_C	3	4	1	0	0	0	0	5	1	6	0	2	1	2	4	0	0	3	0	1	0	0	0	0	1	3
SRX5984767	ncbi_nanopore	Enterobacter	hormaechei_C	3	8	0	0	0	0	0	3	0	12	0	0	1	8	2	0	2	1	0	0	0	0	0	3	0	1
ERX5085112	ncbi_nanopore	Enterobacter	hormaechei_C	4	7	0	0	0	0	0	3	0	11	0	0	1	7	8	0	0	3	0	2	0	0	0	0	5	3
SRX12728332	ncbi_nanopore	Enterobacter	hormaechei_C	0	3	0	0	0	0	0	2	0	5	0	13	2	1	1	0	0	0	0	5	0	0	0	0	0	0
SRX5532398	ncbi_nanopore	Enterobacter	hormaechei_C	0	0	0	0	0	0	0	2	0	0	0	0	1	0	0	0	0	0	0	0	0	0	0	0	0	0
SRX8801848	ncbi_nanopore	Enterobacter	hormaechei_C	3	10	0	0	0	0	0	3	0	25	0	0	1	9	8	0	0	3	0	0	0	0	0	1	3	0
SRX7585751	ncbi_nanopore	Enterobacter	hormaechei_C	0	0	0	0	0	0	0	3	0	1	1	0	1	0	0	0	0	0	0	0	0	0	0	0	0	0
SRX9790582	ncbi_nanopore	Enterobacter	hormaechei_C	0	0	0	0	0	0	0	3	2	0	0	0	1	0	0	0	0	0	0	0	0	0	0	0	0	0
SRX5824475	ncbi_nanopore	Enterobacter	hormaechei_C	3	1	0	0	0	0	0	2	0	1	0	0	1	1	0	0	0	3	0	0	0	0	0	0	0	0
SRX7266447	ncbi_nanopore	Enterobacter	hormaechei_C	5	5	0	0	0	0	0	4	0	9	0	0	1	6	8	0	0	4	0	0	0	0	0	2	4	2
ERX5141256	ncbi_nanopore	Enterobacter	hormaechei_C	8	2	0	1	0	0	0	2	0	12	0	2	2	2	9	0	0	1	0	1	0	0	0	0	0	0
SRX12727961	ncbi_nanopore	Enterobacter	hormaechei_C	4	4	0	1	0	0	0	2	0	12	1	15	1	3	7	0	2	1	0	1	0	0	0	0	1	2
SRX19281368	ncbi_nanopore	Enterobacter	hormaechei_C	0	0	0	0	0	0	0	2	0	3	0	0	1	0	0	0	0	0	0	0	0	0	0	0	0	0
SRX10273354	ncbi_nanopore	Enterobacter	hormaechei_C	4	4	1	1	0	0	0	5	0	7	0	0	1	14	23	0	0	3	0	2	0	0	1	3	8	5
SRX19322873	ncbi_nanopore	Enterobacter	hormaechei_C	5	7	2	0	0	0	0	6	1	7	0	2	1	7	16	0	0	3	0	3	0	0	0	0	4	1
ERX5085137	ncbi_nanopore	Enterobacter	hormaechei_C	5	2	0	1	0	0	1	2	0	11	0	2	2	1	8	0	0	1	0	1	0	0	0	0	0	0
ERX5141195	ncbi_nanopore	Enterobacter	hormaechei_C	5	8	0	0	0	0	0	5	0	25	0	0	1	11	12	0	0	4	0	2	0	0	0	1	5	0
SRX17533128	ncbi_nanopore	Enterobacter	hormaechei_C	2	4	0	2	0	0	1	3	0	2	0	0	1	2	9	0	0	0	0	2	0	0	0	0	2	4
SRX18013395	ncbi_nanopore	Enterobacter	hormaechei_C	9	1	0	0	0	0	0	1	0	7	0	1	1	7	2	0	0	4	0	0	0	0	0	0	2	0
SRX5984794	ncbi_nanopore	Enterobacter	hormaechei_C	7	3	1	0	0	0	0	3	0	13	0	4	1	6	2	0	0	1	0	0	0	0	0	0	2	0
SRX7585736	ncbi_nanopore	Enterobacter	hormaechei_C	5	9	0	0	0	0	0	2	0	14	0	0	1	9	0	0	0	3	0	0	0	0	0	0	1	1
SRX19323036	ncbi_nanopore	Enterobacter	hormaechei_C	7	9	1	0	0	0	0	5	1	6	0	1	2	6	5	0	0	3	0	1	0	0	0	0	2	1
SRX12728168	ncbi_nanopore	Enterobacter	hormaechei_C	7	1	0	2	0	0	0	3	0	6	0	0	0	5	9	0	1	4	0	2	0	0	0	0	0	2
SRX21119585	ncbi_nanopore	Enterobacter	hormaechei_C	4	1	0	1	0	0	0	3	0	0	0	0	1	13	13	0	0	0	0	3	0	0	0	4	4	1
SRX5984772	ncbi_nanopore	Enterobacter	hormaechei_C	0	0	0	0	0	0	0	2	0	1	0	0	1	1	7	0	0	0	0	0	0	0	0	0	0	0
SRX6652453	ncbi_nanopore	Enterobacter	hormaechei_C	5	9	0	0	0	0	0	2	0	14	1	0	1	14	11	0	1	5	0	10	0	0	0	0	5	1
SRX12728227	ncbi_nanopore	Enterobacter	hormaechei_C	5	4	0	1	0	0	0	4	0	6	1	1	1	6	10	0	0	0	0	1	0	0	0	5	2	3
SRX12728244	ncbi_nanopore	Enterobacter	hormaechei_C	5	4	0	1	0	0	0	4	0	6	0	1	1	5	10	0	0	0	0	1	0	0	0	3	2	4
SRX12728395	ncbi_nanopore	Enterobacter	hormaechei_C	6	1	0	1	0	0	0	2	0	8	1	1	1	2	8	0	0	1	0	1	0	0	0	2	0	1
SRX8801644	ncbi_nanopore	Enterobacter	hormaechei_C	5	6	0	0	0	0	0	2	0	2	0	0	1	33	1	0	0	1	0	0	0	0	0	0	1	0
SRX8801863	ncbi_nanopore	Enterobacter	hormaechei_C	4	4	0	0	0	0	0	2	0	27	0	0	1	12	0	0	0	4	0	0	0	0	0	2	1	0
SRX15150858	ncbi_nanopore	Enterobacter	hormaechei_C	13	3	1	0	0	0	0	2	0	10	0	0	1	10	0	0	2	2	0	1	0	0	0	0	2	5
SRX10273108	ncbi_nanopore	Enterobacter	hormaechei_C	1	7	0	0	0	0	0	4	0	20	0	0	1	5	0	0	0	0	0	0	0	0	0	2	1	0
SRX12727995	ncbi_nanopore	Enterobacter	hormaechei_C	5	0	0	0	0	0	1	3	0	12	1	0	1	0	9	0	1	0	0	1	0	0	1	0	0	0
SRX6653771	ncbi_nanopore	Enterobacter	hormaechei_C	4	4	1	0	0	0	0	2	1	15	0	7	1	5	2	0	0	4	0	0	0	0	0	0	3	2
SRX15150862	ncbi_nanopore	Enterobacter	hormaechei_C	6	4	0	0	0	0	0	2	1	4	1	0	2	3	16	0	0	0	0	2	0	0	1	1	2	7
SRX8801712	ncbi_nanopore	Enterobacter	hormaechei_C	2	6	0	0	0	0	0	2	0	25	4	0	1	5	0	0	0	3	0	0	0	0	0	0	0	0
SRX12277733	ncbi_nanopore	Enterobacter	hormaechei_C	9	4	1	1	0	0	0	2	0	12	0	0	2	7	12	0	0	4	0	1	0	0	0	0	2	3
ERX5085161	ncbi_nanopore	Enterobacter	hormaechei_C	6	6	0	0	0	0	0	3	0	6	0	5	1	1	7	0	0	1	0	2	0	0	1	0	3	0
SRX9790578	ncbi_nanopore	Enterobacter	hormaechei_C	0	1	0	0	0	0	0	1	0	1	0	0	1	0	0	0	0	0	0	0	0	0	0	1	0	2
SRX10273202	ncbi_nanopore	Enterobacter	hormaechei_C	1	4	0	0	0	0	0	5	0	9	0	0	1	3	6	0	0	3	0	1	0	0	0	0	1	0
SRX7206015	ncbi_nanopore	Enterobacter	hormaechei_C	0	1	0	0	0	0	0	2	0	1	0	22	2	2	1	0	2	0	0	1	0	0	0	0	0	2
SRX12728364	ncbi_nanopore	Enterobacter	hormaechei_C	3	5	1	1	0	0	0	3	0	4	0	1	1	5	8	0	0	0	0	2	0	0	0	0	3	7
ERX5085146	ncbi_nanopore	Enterobacter	hormaechei_C	4	2	0	1	0	0	0	2	0	12	0	2	1	1	8	0	0	1	0	1	0	0	0	0	0	0
DRX379451	ncbi_nanopore	Enterobacter	hormaechei_C	5	4	0	0	0	0	0	3	0	12	0	0	2	7	4	0	1	1	0	2	0	0	0	0	3	8
SRX10273418	ncbi_nanopore	Enterobacter	hormaechei_C	0	0	0	0	0	0	0	2	0	1	0	0	1	0	0	0	0	0	0	0	0	0	0	0	0	3
SRX8035586	ncbi_nanopore	Enterobacter	hormaechei_C	2	2	0	1	0	0	0	2	0	4	0	0	1	4	7	0	0	1	0	2	0	0	0	0	3	1
ERX5085126	ncbi_nanopore	Enterobacter	hormaechei_C	4	1	0	1	0	0	0	2	0	11	0	2	2	1	8	0	0	1	0	1	0	0	0	0	0	0
SRX12277698	ncbi_nanopore	Enterobacter	hormaechei_C	31	14	0	1	0	0	0	6	1	33	0	0	1	10	16	0	0	1	0	2	0	0	0	0	2	4
SRX6653772	ncbi_nanopore	Enterobacter	hormaechei_C	6	10	2	0	0	0	0	8	0	10	0	0	1	21	10	0	1	3	0	14	0	0	0	0	4	1
ERX5085160	ncbi_nanopore	Enterobacter	hormaechei_C	7	7	0	1	0	0	0	3	0	1	0	0	1	5	15	0	0	0	0	1	0	0	0	0	2	2
DRX379571	ncbi_nanopore	Enterobacter	hormaechei_C	7	1	0	1	0	0	0	4	0	8	2	1	1	4	7	0	0	1	0	1	0	0	0	3	1	0
SRX5984800	ncbi_nanopore	Enterobacter	hormaechei_C	1	0	0	0	0	0	0	2	0	10	0	0	1	0	0	0	0	1	0	0	0	0	0	0	1	0
ERX3646133	ncbi_nanopore	Enterobacter	hormaechei_C	9	2	0	1	0	0	0	1	0	8	1	0	1	0	12	0	0	1	0	2	0	0	0	0	0	10
SRX6652452	ncbi_nanopore	Enterobacter	hormaechei_C	0	0	0	0	0	0	0	1	0	1	0	0	0	1	0	0	0	0	0	1	0	0	0	0	1	0
ERX5141279	ncbi_nanopore	Enterobacter	hormaechei_C	4	6	0	1	0	0	0	3	0	1	0	0	1	4	11	0	0	0	0	1	0	0	0	0	2	2
SRX12728157	ncbi_nanopore	Enterobacter	hormaechei_C	5	8	0	1	0	0	0	3	0	13	2	1	2	11	17	0	1	7	0	1	0	0	1	0	7	9
SRX4796403	ncbi_nanopore	Enterobacter	hormaechei_C	2	1	0	1	0	0	1	2	0	10	0	0	11	7	15	0	0	6	0	3	0	0	0	0	5	2
SRX12728380	ncbi_nanopore	Enterobacter	hormaechei_C	4	0	0	0	0	0	0	3	0	14	0	0	1	0	7	0	0	0	0	1	0	0	1	0	0	2
SRX10273293	ncbi_nanopore	Enterobacter	hormaechei_C	3	5	1	0	0	0	0	3	0	8	0	0	1	10	3	0	0	1	0	0	0	0	0	0	4	1
SRX10273304	ncbi_nanopore	Enterobacter	hormaechei_C	1	5	1	1	0	0	0	4	0	8	1	0	1	7	9	0	0	1	0	2	0	0	0	0	3	1
SRX15504783	ncbi_nanopore	Enterobacter	hormaechei_C	11	1	0	2	0	0	0	2	0	8	1	0	2	1	8	0	2	2	0	1	0	0	2	0	3	0
SRX7585735	ncbi_nanopore	Enterobacter	hormaechei_C	4	6	0	0	0	0	0	2	0	25	0	0	1	11	9	0	0	4	0	0	0	0	0	1	5	2
SRX8802039	ncbi_nanopore	Enterobacter	hormaechei_C	5	6	0	0	0	0	0	2	0	31	3	0	1	4	1	0	0	1	0	0	0	0	0	1	0	0
SRX7585728	ncbi_nanopore	Enterobacter	hormaechei_C	1	4	0	0	0	0	1	4	0	7	1	2	1	2	10	0	0	2	0	1	0	0	0	0	0	0
SRX8801630	ncbi_nanopore	Enterobacter	hormaechei_C	5	6	0	0	0	0	0	2	0	2	0	0	1	31	1	0	0	1	0	0	0	0	0	0	2	0
SRX18013391	ncbi_nanopore	Enterobacter	hormaechei_C	3	3	0	0	0	0	0	3	0	13	0	0	1	5	4	0	0	1	0	2	0	0	0	0	4	0
ERX7850244	ncbi_nanopore	Enterobacter	hormaechei_C	2	3	0	1	0	0	0	2	1	2	1	20	2	7	12	0	2	0	0	1	0	0	0	1	3	2
SRX12728187	ncbi_nanopore	Enterobacter	hormaechei_C	5	0	0	0	0	0	0	3	0	13	1	0	1	0	5	0	1	0	0	1	0	0	0	0	0	0
ERX5205507	ncbi_nanopore	Enterobacter	hormaechei_C	3	5	0	0	0	0	0	2	0	0	0	2	1	5	11	0	0	0	0	0	0	0	0	0	3	4
SRX12277880	ncbi_nanopore	Enterobacter	hormaechei_C	1	0	1	0	0	0	0	3	0	5	0	0	2	0	9	0	0	1	0	0	0	0	0	0	0	2
SRX14829766	ncbi_nanopore	Enterobacter	hormaechei_C	2	4	1	0	0	0	0	4	0	7	0	0	10	7	8	0	0	1	0	2	0	0	2	0	4	0
SRX5984761	ncbi_nanopore	Enterobacter	hormaechei_C	2	3	1	0	0	0	0	5	0	10	2	0	1	8	7	0	1	3	0	3	0	0	0	0	1	6
SRX7585734	ncbi_nanopore	Enterobacter	hormaechei_C	3	7	0	0	0	0	0	3	0	18	0	0	1	6	0	0	0	1	0	0	0	0	0	3	1	0
SRX12728424	ncbi_nanopore	Enterobacter	hormaechei_C	4	4	0	1	0	0	0	3	0	6	0	10	2	3	12	0	2	1	0	2	0	0	0	1	0	8
SRX5984744	ncbi_nanopore	Enterobacter	hormaechei_C	7	2	0	0	0	0	2	4	0	24	0	0	1	2	0	0	0	2	0	0	0	0	0	0	0	0
SRX12728261	ncbi_nanopore	Enterobacter	hormaechei_C	6	2	0	1	0	0	0	2	0	11	0	0	2	17	3	0	0	0	0	2	0	0	1	0	0	2
SRX12728012	ncbi_nanopore	Enterobacter	hormaechei_C	7	5	0	1	0	0	1	3	0	12	1	0	1	8	8	0	1	1	0	1	0	0	0	0	2	4
SRX19322954	ncbi_nanopore	Enterobacter	hormaechei_C	9	9	1	0	0	0	0	5	1	10	0	1	1	10	13	0	0	3	0	2	0	0	0	0	5	0
SRX8802145	ncbi_nanopore	Enterobacter	hormaechei_C	12	5	0	0	0	0	0	1	0	12	0	0	1	14	1	0	0	1	0	0	0	0	0	0	1	1
SRX8755543	ncbi_nanopore	Enterobacter	hormaechei_C	1	0	0	0	0	0	0	2	0	4	0	0	1	0	0	0	0	1	0	0	0	0	0	0	0	0
SRX19938807	ncbi_nanopore	Enterobacter	hormaechei_C	8	1	0	1	0	0	1	2	0	24	7	1	3	11	14	0	4	3	0	0	0	0	0	0	9	4
SRX23626337	ncbi_nanopore	Enterobacter	hormaechei_C	5	5	0	1	0	0	0	3	0	12	2	0	2	2	8	0	2	6	0	0	0	0	2	0	5	4
SRX12728011	ncbi_nanopore	Enterobacter	hormaechei_C	7	5	0	2	0	0	0	2	0	13	1	0	1	8	8	0	1	2	0	1	0	0	0	0	2	4
SRX6918712	ncbi_nanopore	Enterobacter	hormaechei_C	3	7	0	0	0	0	0	2	0	24	0	0	1	2	1	0	0	1	0	0	0	0	0	1	1	0
SRX14830058	ncbi_nanopore	Enterobacter	hormaechei_C	3	5	1	0	0	0	0	3	0	8	0	0	1	10	3	0	0	1	0	0	0	0	0	0	4	1
SRX14830117	ncbi_nanopore	Enterobacter	hormaechei_C	1	5	1	1	0	0	0	4	0	8	1	0	1	7	9	0	0	1	0	2	0	0	0	0	3	1
ERX5085147	ncbi_nanopore	Enterobacter	hormaechei_C	8	0	0	1	0	0	0	3	0	9	0	3	1	3	4	0	0	1	0	0	0	0	0	0	0	0
SRX12278107	ncbi_nanopore	Enterobacter	hormaechei_C	4	5	0	4	0	0	0	2	0	10	0	2	1	4	13	0	0	2	0	2	0	0	1	2	0	2
SRX23625830	ncbi_nanopore	Enterobacter	hormaechei_C	5	5	0	1	0	0	0	3	0	10	2	0	2	2	8	0	2	8	0	0	0	0	2	0	5	4
ERX5141268	ncbi_nanopore	Enterobacter	hormaechei_C	9	1	0	0	0	0	0	2	0	6	0	3	1	5	6	0	0	1	0	0	0	0	0	0	0	3
ERX5386964	ncbi_nanopore	Enterobacter	hormaechei_C	8	1	0	1	0	0	0	3	0	7	0	3	1	5	8	0	0	1	0	0	0	0	0	0	0	2
ERX5085113	ncbi_nanopore	Enterobacter	hormaechei_C	4	7	0	0	0	0	0	4	0	11	0	0	1	7	9	0	0	3	0	2	0	0	0	0	4	3
ERX5085111	ncbi_nanopore	Enterobacter	hormaechei_C	4	7	0	0	0	0	0	3	0	12	0	0	1	7	8	0	0	3	0	2	0	0	0	0	4	3
SRX12728152	ncbi_nanopore	Enterobacter	hormaechei_C	1	2	0	1	0	0	0	2	0	14	3	0	1	1	12	0	2	1	0	1	0	0	0	0	0	1
ERX5085141	ncbi_nanopore	Enterobacter	hormaechei_C	7	1	0	1	0	0	0	3	0	21	0	3	1	7	6	0	0	1	0	1	0	0	0	0	3	0
SRX5824443	ncbi_nanopore	Enterobacter	hormaechei_C	3	8	0	0	0	0	0	3	0	9	0	0	1	12	7	0	0	3	0	4	0	0	0	1	4	7
SRX8984143	ncbi_nanopore	Enterobacter	hormaechei_C	7	12	2	0	0	0	0	4	0	14	1	0	1	13	6	0	1	8	0	4	0	0	0	0	5	6
SRX12728172	ncbi_nanopore	Enterobacter	hormaechei_C	20	10	0	2	0	0	0	2	0	10	0	0	1	15	16	0	1	7	0	4	0	0	0	3	2	5
SRX10273171	ncbi_nanopore	Enterobacter	hormaechei_C	8	9	2	1	0	0	0	4	1	3	1	0	1	9	9	0	0	1	0	3	0	0	0	0	6	3
SRX5578813	ncbi_nanopore	Enterobacter	hormaechei_C	5	5	1	0	0	0	1	7	1	19	0	1	1	21	13	0	3	2	0	2	0	0	0	0	6	3
SRX12277858	ncbi_nanopore	Enterobacter	hormaechei_C	16	0	1	0	1	0	1	2	0	8	0	0	2	10	6	0	0	4	0	0	0	0	0	1	2	0
SRX7585759	ncbi_nanopore	Enterobacter	hormaechei_C	3	2	0	0	0	0	0	3	0	12	0	0	1	5	0	0	0	1	0	0	0	0	0	3	0	0
SRX23625996	ncbi_nanopore	Enterobacter	hormaechei_C	14	10	0	3	0	0	1	2	1	6	1	4	1	10	16	0	1	4	0	1	0	0	0	0	3	6
SRX5824463	ncbi_nanopore	Enterobacter	kobei	0	0	3	0	0	0	0	3	0	4	0	0	0	0	2	0	0	0	0	0	0	0	0	0	2	0
SRX7585749	ncbi_nanopore	Enterobacter	kobei	8	1	0	0	0	0	1	5	0	17	0	0	0	19	1	0	0	2	0	0	0	0	0	3	1	0
SRX23625771	ncbi_nanopore	Enterobacter	kobei	0	0	0	0	0	0	0	2	2	6	0	0	0	2	0	0	0	0	0	0	0	0	0	0	1	2
SRX10273145	ncbi_nanopore	Enterobacter	kobei	31	22	1	0	0	0	0	4	1	35	22	1	0	31	18	0	0	13	0	0	0	0	0	7	11	0
DRX379540	ncbi_nanopore	Enterobacter	kobei	8	5	0	0	0	0	1	3	0	13	4	2	0	22	4	0	0	0	0	0	0	0	0	2	6	1
SRX5984757	ncbi_nanopore	Enterobacter	kobei	5	1	0	0	0	0	0	3	0	31	0	0	0	4	0	0	1	1	0	0	0	0	0	1	2	0
ERX5085163	ncbi_nanopore	Enterobacter	kobei	1	8	0	0	0	0	4	4	0	3	6	0	6	4	1	0	0	1	0	0	0	0	0	5	0	0
SRX12728363	ncbi_nanopore	Enterobacter	kobei	13	11	0	0	0	0	1	2	1	25	2	1	0	40	7	0	2	1	0	2	0	0	1	1	9	1
SRX7585758	ncbi_nanopore	Enterobacter	kobei	2	3	0	0	0	0	0	2	0	5	0	0	1	1	2	0	0	3	0	0	0	0	0	1	0	0
SRX23626374	ncbi_nanopore	Enterobacter	kobei	0	0	0	0	0	0	0	2	2	5	0	0	0	2	0	0	0	0	0	0	0	0	0	0	1	2
SRX6653773	ncbi_nanopore	Enterobacter	kobei	2	4	0	0	0	0	4	3	1	7	0	0	7	5	2	0	0	3	0	0	0	0	0	0	1	0
SRX12728416	ncbi_nanopore	Enterobacter	kobei	17	12	0	1	0	0	1	2	1	26	3	1	1	35	9	0	2	2	0	1	0	0	0	0	8	1
DRX379518	ncbi_nanopore	Enterobacter	kobei	25	11	0	0	0	0	0	2	1	25	1	5	0	9	9	0	0	0	0	0	0	0	0	0	1	4
SRX12727976	ncbi_nanopore	Enterobacter	kobei	13	10	0	0	0	0	1	2	1	23	2	1	0	41	7	0	2	1	0	2	0	0	1	1	9	3
SRX6652459	ncbi_nanopore	Enterobacter	kobei	5	5	0	0	0	0	5	2	1	8	0	0	6	22	1	0	0	3	0	0	0	0	0	1	1	0
SRX12728175	ncbi_nanopore	Enterobacter	kobei	7	3	0	0	0	0	4	2	0	9	2	0	7	5	6	0	1	3	0	0	0	0	0	0	1	5
SRX12355667	ncbi_nanopore	Enterobacter	kobei	4	8	0	0	0	0	0	2	0	5	1	4	2	17	14	0	4	1	0	1	0	2	0	0	7	7
SRX17476497	ncbi_nanopore	Enterobacter	kobei	24	9	0	0	0	0	0	2	0	11	0	0	5	16	12	0	0	8	0	1	0	0	0	1	4	0
SRX6652461	ncbi_nanopore	Enterobacter	kobei	5	5	0	0	0	0	5	2	1	8	0	0	6	23	1	0	0	3	0	0	0	0	0	1	1	0
SRX12728206	ncbi_nanopore	Enterobacter	kobei	17	19	1	1	0	0	1	5	0	11	3	0	0	7	18	0	1	7	0	3	0	0	0	1	6	5
SRX21353893	ncbi_nanopore	Enterobacter	kobei	0	1	0	0	0	0	0	2	0	3	0	0	9	0	4	0	0	1	0	0	0	0	0	0	1	0
SRX14829875	ncbi_nanopore	Enterobacter	kobei	31	23	1	0	0	0	0	4	1	36	22	1	0	30	18	0	0	13	0	0	0	0	0	7	12	0
SRX12728365	ncbi_nanopore	Enterobacter	kobei	10	11	0	1	0	0	4	2	1	10	2	0	6	17	11	0	1	2	0	4	0	0	0	1	4	9
SRX7266443	ncbi_nanopore	Enterobacter	kobei	16	10	0	0	0	0	0	2	0	22	4	0	1	48	3	0	0	5	0	1	0	0	0	7	1	1
SRX8755424	ncbi_nanopore	Enterobacter	ludwigii	0	0	0	0	0	0	0	2	0	0	0	0	0	0	0	0	0	0	0	0	0	0	0	0	0	0
SRX8801759	ncbi_nanopore	Enterobacter	ludwigii	15	5	0	0	0	0	0	1	0	9	0	0	1	3	1	0	0	1	0	0	0	0	0	1	3	0
SRX21212463	ncbi_nanopore	Enterobacter	ludwigii	0	0	0	0	0	0	0	2	0	3	0	0	0	0	3	0	0	0	0	0	0	0	1	2	0	0
SRX8802162	ncbi_nanopore	Enterobacter	ludwigii	6	2	0	0	0	0	0	3	0	13	0	0	1	15	0	0	0	2	0	0	0	0	0	0	1	0
SRX8802228	ncbi_nanopore	Enterobacter	ludwigii	52	10	0	0	0	0	0	1	2	15	0	0	0	20	4	0	2	4	0	0	0	0	0	7	11	0
ERX9373824	ncbi_nanopore	Enterobacter	ludwigii	0	0	0	0	0	0	0	4	5	11	0	0	0	0	0	0	0	2	0	0	0	0	0	0	4	0
SRX8755572	ncbi_nanopore	Enterobacter	ludwigii	0	1	0	0	0	0	1	1	0	2	0	0	0	0	0	0	0	0	0	0	0	0	0	0	0	0
SRX8755533	ncbi_nanopore	Enterobacter	ludwigii	1	3	0	0	0	0	0	1	0	2	0	0	4	0	0	0	0	2	0	0	0	0	0	0	0	0
SRX8802160	ncbi_nanopore	Enterobacter	ludwigii	14	4	0	0	0	0	0	2	3	17	10	0	0	29	4	0	1	2	0	0	0	0	0	0	4	3
SRX8755486	ncbi_nanopore	Enterobacter	ludwigii	2	1	0	0	0	0	1	15	3	8	0	3	1	1	0	0	0	3	0	0	0	0	0	0	0	0
SRX8801870	ncbi_nanopore	Enterobacter	ludwigii	0	0	0	0	0	0	0	2	0	0	0	0	1	0	0	0	0	0	0	0	0	0	0	0	0	0
SRX5299448	ncbi_nanopore	Enterobacter	ludwigii	7	3	0	0	0	0	0	2	7	20	9	0	1	31	4	0	1	2	0	0	0	0	0	0	2	3
SRX8755430	ncbi_nanopore	Enterobacter	ludwigii	0	0	0	0	0	0	0	1	0	1	0	0	0	0	0	0	0	0	0	0	0	0	0	0	0	0
DRX379426	ncbi_nanopore	Enterobacter	ludwigii	3	5	0	1	0	0	0	2	0	22	13	0	0	18	3	0	3	2	0	0	0	0	0	1	5	0
SRX18013399	ncbi_nanopore	Enterobacter	ludwigii	17	12	0	0	0	0	0	2	0	16	3	0	0	7	8	0	0	3	0	0	0	0	0	2	2	0
SRX8755573	ncbi_nanopore	Enterobacter	ludwigii	0	0	0	0	0	0	1	1	0	0	0	0	0	0	0	0	0	0	0	0	0	0	0	0	0	0
DRX244302	ncbi_nanopore	Enterobacter	roggenkampii	5	13	0	0	0	0	1	3	0	32	1	0	1	11	6	0	0	6	0	0	0	0	0	2	5	7
SRX8802147	ncbi_nanopore	Enterobacter	roggenkampii	21	5	0	0	0	0	0	5	8	24	3	1	16	105	3	0	0	1	0	0	0	0	0	3	4	0
SRX5824456	ncbi_nanopore	Enterobacter	roggenkampii	16	8	0	0	0	0	0	2	0	6	0	0	12	35	1	0	0	2	0	0	0	0	0	0	1	0
ERX3988924	ncbi_nanopore	Enterobacter	roggenkampii	32	0	0	0	0	0	0	2	0	14	0	0	18	9	1	0	0	8	0	0	0	0	0	1	1	0
ERX7573452	ncbi_nanopore	Enterobacter	roggenkampii	40	4	0	0	0	0	0	3	2	10	0	0	8	13	5	0	0	7	0	2	0	0	0	0	0	0
SRX17655534	ncbi_nanopore	Enterobacter	roggenkampii	26	2	0	0	0	0	0	3	0	12	0	0	8	30	0	0	0	9	0	0	0	0	0	0	1	1
SRX19041193	ncbi_nanopore	Enterobacter	roggenkampii	26	11	0	0	0	0	0	3	3	29	2	0	2	88	10	0	2	1	0	0	0	1	0	0	2	1
SRX8801804	ncbi_nanopore	Enterobacter	roggenkampii	17	6	0	0	0	0	0	3	0	10	0	0	10	27	3	0	0	4	0	0	0	0	0	0	3	2
ERX5205508	ncbi_nanopore	Enterobacter	roggenkampii	6	4	0	4	0	0	0	2	0	15	4	2	1	1	10	0	0	0	0	0	0	0	0	0	0	0
ERX5017854	ncbi_nanopore	Enterobacter	roggenkampii	7	14	0	0	0	0	1	4	0	31	1	8	0	16	21	0	2	0	0	0	0	0	0	6	1	0
DRX401832	ncbi_nanopore	Enterobacter	roggenkampii	5	1	0	0	0	0	0	12	0	26	2	0	13	48	2	0	0	5	0	0	0	0	0	2	6	4
ERX5141296	ncbi_nanopore	Enterobacter	roggenkampii	4	10	0	0	0	0	0	2	0	8	0	0	2	7	2	0	0	4	0	1	0	0	0	0	2	0
ERX7850250	ncbi_nanopore	Enterobacter	roggenkampii	3	0	0	0	0	0	0	2	0	8	5	0	0	14	4	0	0	1	0	0	0	0	0	1	0	0
SRX10273472	ncbi_nanopore	Enterobacter	roggenkampii	0	3	0	0	0	0	0	10	0	10	0	0	13	3	5	0	0	1	0	0	0	0	0	0	1	0
SRX7585745	ncbi_nanopore	Enterobacter	roggenkampii	0	0	0	0	0	0	0	2	0	0	0	0	0	0	0	0	0	0	0	0	0	0	0	1	0	0
SRX17874418	ncbi_nanopore	Enterobacter	roggenkampii	0	0	0	0	0	0	0	2	0	0	0	0	0	0	0	0	0	0	0	0	0	0	0	0	0	0
SRX14775295	ncbi_nanopore	Enterobacter	roggenkampii	31	6	0	0	0	0	0	3	0	10	2	0	0	21	2	0	0	1	0	0	0	0	0	2	5	6
SRX5532436	ncbi_nanopore	Enterobacter	roggenkampii	11	6	0	0	0	0	1	3	1	18	0	0	2	31	0	0	0	1	0	0	0	0	0	2	2	0
SRX23626168	ncbi_nanopore	Enterobacter	roggenkampii	29	1	0	0	0	0	0	4	0	7	0	0	8	37	0	0	0	3	0	0	0	0	0	0	1	0
SRX8802156	ncbi_nanopore	Enterobacter	roggenkampii	8	4	0	0	0	0	0	2	0	12	1	0	2	26	2	0	14	2	0	0	0	0	0	8	3	0
SRX8802077	ncbi_nanopore	Enterobacter	roggenkampii	20	12	0	0	0	0	0	2	6	18	1	0	1	63	1	0	0	12	0	0	0	0	0	0	1	0
SRX17476631	ncbi_nanopore	Enterobacter	roggenkampii	12	6	0	0	0	0	0	4	1	13	0	0	3	7	10	0	0	9	0	1	0	0	0	0	3	0
ERX7850252	ncbi_nanopore	Enterobacter	roggenkampii	3	0	0	0	0	0	0	2	0	4	8	0	0	15	5	0	0	1	0	0	0	0	0	3	0	0
SRX5299461	ncbi_nanopore	Enterobacter	roggenkampii	9	13	0	0	0	0	0	2	0	9	0	0	4	45	2	0	11	5	0	0	0	0	0	9	9	2
SRX23625880	ncbi_nanopore	Enterobacter	roggenkampii	29	1	0	0	0	0	0	4	0	7	0	0	8	37	0	0	0	3	0	0	0	0	0	0	1	0
ERX5205497	ncbi_nanopore	Enterobacter	roggenkampii	5	4	0	1	0	0	0	2	0	15	3	2	1	2	10	0	0	0	0	0	0	0	0	0	1	0
ERX5205533	ncbi_nanopore	Enterobacter	roggenkampii	4	17	2	0	0	0	0	2	0	8	0	1	3	6	5	0	1	6	0	1	0	0	0	0	1	1
SRX17655533	ncbi_nanopore	Enterobacter	roggenkampii	13	0	0	0	0	0	0	3	1	8	0	0	2	13	1	0	0	7	0	2	0	0	0	0	0	0
ERX5141292	ncbi_nanopore	Enterobacter	roggenkampii	7	13	0	0	0	0	1	5	0	29	1	8	0	17	20	0	2	0	0	0	0	0	0	6	1	0
SRX5984823	ncbi_nanopore	Enterobacter	roggenkampii	2	3	0	0	0	0	0	11	0	13	0	0	12	2	6	0	0	1	0	0	0	0	0	0	1	0
SRX5299441	ncbi_nanopore	Enterobacter	roggenkampii	30	9	0	0	0	0	0	2	3	18	0	0	0	77	4	0	0	3	0	0	0	0	0	0	2	3
SRX8801880	ncbi_nanopore	Enterobacter	roggenkampii	34	3	0	0	0	0	0	5	0	15	4	0	0	13	7	0	0	3	0	0	0	0	0	0	6	0
DRX274627	ncbi_nanopore	Enterobacter	roggenkampii	35	6	0	0	0	0	0	2	0	26	6	0	2	26	1	0	2	2	0	0	0	0	0	0	4	2
SRX8755655	ncbi_nanopore	Enterobacter	roggenkampii	0	0	0	0	0	0	1	2	0	5	0	0	5	0	0	0	0	0	0	0	0	0	0	0	0	0
DRX244301	ncbi_nanopore	Enterobacter	roggenkampii	38	10	0	0	0	0	5	2	0	5	2	0	4	32	5	0	0	0	0	0	0	0	0	0	1	5
SRX10273365	ncbi_nanopore	Enterobacter	roggenkampii	0	0	0	0	0	0	0	2	0	0	0	0	8	0	0	0	0	0	0	0	0	0	0	0	0	0
SRX23625920	ncbi_nanopore	Enterobacter	roggenkampii	0	0	0	0	0	0	1	2	0	1	0	0	0	0	0	0	0	0	0	0	0	0	0	0	0	0
DRX244299	ncbi_nanopore	Enterobacter	roggenkampii	0	2	0	0	0	0	0	2	0	1	0	0	6	1	1	0	0	0	0	0	0	0	0	0	0	0
ERX5017843	ncbi_nanopore	Enterobacter	roggenkampii	7	9	2	0	0	0	1	5	0	30	0	10	0	12	20	0	1	0	0	0	0	0	0	4	1	5
SRX10273156	ncbi_nanopore	Enterobacter	roggenkampii	8	5	0	0	0	0	9	2	2	3	0	0	0	4	0	0	6	1	0	0	0	0	0	0	0	0
SRX8801754	ncbi_nanopore	Enterobacter	roggenkampii	11	13	0	0	0	0	11	3	0	18	7	0	7	17	3	0	4	4	0	0	0	0	0	0	2	0
ERX5141249	ncbi_nanopore	Enterobacter	roggenkampii	3	10	0	0	0	0	0	2	0	7	0	0	2	17	5	0	0	3	0	1	0	0	0	0	5	3
ERX5017847	ncbi_nanopore	Enterobacter	roggenkampii	13	24	1	0	0	0	0	2	0	11	1	1	3	21	6	0	1	9	0	1	0	0	0	0	3	1
SRX23626272	ncbi_nanopore	Enterobacter	roggenkampii	0	0	0	0	0	0	1	2	0	1	0	0	0	0	0	0	0	0	0	0	0	0	0	0	0	0
ERX5205528	ncbi_nanopore	Enterobacter	roggenkampii	4	10	2	0	0	0	0	2	0	10	0	2	5	16	4	0	2	3	0	1	0	1	0	0	1	2
ERX5017842	ncbi_nanopore	Enterobacter	roggenkampii	3	13	1	0	0	0	0	2	0	9	0	2	3	8	2	0	0	6	0	1	0	0	0	1	0	1
DRX477822	ncbi_nanopore	Enterobacter	roggenkampii	46	5	0	0	0	0	0	2	0	14	1	0	8	115	2	0	7	2	0	0	0	0	0	0	1	0
SRX8801746	ncbi_nanopore	Enterobacter	roggenkampii	4	0	0	0	0	0	0	2	0	5	8	0	0	9	0	0	0	1	0	0	0	0	0	0	0	0
GCF_029215545.1	ncbi_complete	Enterococcus	casseliflavus	0	0	6	0	0	0	2	1	0	2	0	0	0	0	0	0	0	0	0	0	0	0	0	8	0	0
GCF_003641225.1	ncbi_complete	Enterococcus	casseliflavus	0	0	2	0	0	0	2	1	4	7	2	0	0	1	3	0	0	0	0	0	1	0	0	15	0	0
SRX9805405	ncbi_nanopore	Enterococcus	casseliflavus	0	6	7	0	0	0	2	2	3	11	0	0	0	0	2	0	0	0	0	0	0	0	0	12	0	0
GCF_022870765.1	ncbi_complete	Enterococcus	casseliflavus	0	0	0	0	0	0	1	1	0	2	0	0	0	0	1	0	0	0	0	0	0	0	0	4	0	0
SRX21255178	ncbi_nanopore	Enterococcus	casseliflavus	0	0	3	0	0	0	7	1	6	7	0	1	0	0	0	0	0	0	0	0	0	0	0	6	0	0
GCF_016727305.1	ncbi_complete	Enterococcus	casseliflavus	0	1	2	5	0	0	4	5	12	13	2	0	0	0	8	0	0	0	0	0	0	0	0	5	0	0
SRX9805430	ncbi_nanopore	Enterococcus	casseliflavus	0	8	3	1	0	0	3	6	7	12	3	0	0	0	4	0	0	2	0	0	1	0	0	12	0	0
SRX10335933	ncbi_nanopore	Enterococcus	casseliflavus	0	0	2	0	0	0	3	1	0	10	6	0	0	0	7	0	0	0	0	0	0	0	0	8	0	0
SRX9805426	ncbi_nanopore	Enterococcus	casseliflavus	0	3	0	0	0	0	1	2	6	13	0	0	0	0	2	0	0	0	0	0	0	0	0	16	0	0
GCF_000157355.2	ncbi_complete	Enterococcus	casseliflavus	0	0	0	0	0	0	2	1	0	3	0	0	0	0	0	0	0	0	0	0	0	0	0	4	0	0
GCF_014844215.1	ncbi_complete	Enterococcus	casseliflavus	0	2	8	1	0	0	6	1	2	11	5	0	0	1	12	0	0	0	0	0	1	0	0	11	0	0
SRX9805455	ncbi_nanopore	Enterococcus	casseliflavus	0	0	2	0	0	0	3	1	1	10	8	0	0	0	7	0	0	0	0	0	0	0	0	8	0	0
SRX10335985	ncbi_nanopore	Enterococcus	casseliflavus	0	8	7	0	0	0	2	2	3	12	0	0	0	0	6	0	1	3	0	0	0	0	0	10	0	0
GCF_029201225.1	ncbi_complete	Enterococcus	casseliflavus	0	0	0	0	0	0	1	1	0	9	0	0	0	0	0	0	0	0	0	0	0	0	0	2	0	0
SRX21255182	ncbi_nanopore	Enterococcus	casseliflavus	0	4	4	1	0	0	2	3	9	17	1	0	0	0	8	0	0	0	0	0	1	0	0	9	0	0
SRX21255196	ncbi_nanopore	Enterococcus	casseliflavus	0	0	1	0	0	0	1	1	1	5	0	0	0	0	4	0	0	0	0	0	1	0	0	1	0	0
GCF_035583175.1	ncbi_complete	Enterococcus	casseliflavus	0	5	3	0	0	0	3	3	10	11	2	0	0	0	6	0	0	0	0	0	1	0	0	8	0	0
SRX9805413	ncbi_nanopore	Enterococcus	casseliflavus	0	0	2	0	0	0	3	1	1	10	8	0	0	0	7	0	0	0	0	0	0	0	0	8	0	0
SRX9805476	ncbi_nanopore	Enterococcus	casseliflavus	0	0	1	0	0	0	1	1	1	5	0	0	0	0	6	0	0	0	0	0	1	0	0	1	0	0
SRX9805253	ncbi_nanopore	Enterococcus	casseliflavus	0	0	2	0	0	0	1	0	0	9	0	0	0	0	1	0	0	0	0	0	0	0	0	2	0	0
SRX9805330	ncbi_nanopore	Enterococcus	casseliflavus	0	0	2	0	0	0	3	1	2	2	2	0	0	0	3	0	0	0	0	0	1	0	0	2	0	0
GCF_016127635.1	ncbi_complete	Enterococcus	casseliflavus	0	5	9	2	0	0	2	2	2	11	6	0	0	0	3	0	0	5	0	0	0	0	0	9	0	1
SRX10335972	ncbi_nanopore	Enterococcus	casseliflavus	0	8	7	0	0	0	3	2	5	15	3	0	0	0	12	0	1	3	0	0	0	0	0	10	0	0
SRX10335931	ncbi_nanopore	Enterococcus	casseliflavus	0	0	4	0	0	0	1	1	3	8	1	0	0	0	7	0	0	0	0	0	1	0	0	8	0	0
GCF_027944555.1	ncbi_complete	Enterococcus	casseliflavus	0	7	3	0	0	0	1	2	4	9	1	0	0	0	4	0	0	0	0	0	0	0	0	7	0	0
GCF_009707345.1	ncbi_complete	Enterococcus	casseliflavus	0	4	8	0	0	0	2	4	3	21	3	0	0	0	11	0	0	6	0	0	0	0	0	8	5	2
GCF_016727345.1	ncbi_complete	Enterococcus	casseliflavus	0	2	5	0	0	0	9	2	2	10	0	0	0	0	5	0	0	3	0	0	1	0	0	6	0	1
SRX9805417	ncbi_nanopore	Enterococcus	casseliflavus_A	0	0	1	0	0	0	2	1	0	0	0	0	0	0	0	0	0	0	0	0	0	0	0	4	0	0
SRX9805407	ncbi_nanopore	Enterococcus	casseliflavus_A	0	0	0	0	0	0	2	1	0	0	0	0	0	0	0	0	0	0	0	0	0	0	0	1	0	0
SRX9805451	ncbi_nanopore	Enterococcus	casseliflavus_A	0	0	1	0	0	0	1	1	0	0	0	0	0	0	0	0	0	0	0	0	0	0	0	2	0	0
SRX10335929	ncbi_nanopore	Enterococcus	casseliflavus_A	0	0	3	0	0	0	1	1	0	0	0	0	0	0	0	0	0	0	0	0	0	0	0	3	0	0
SRX9805387	ncbi_nanopore	Enterococcus	casseliflavus_A	0	0	3	0	0	0	3	1	0	1	4	0	0	0	0	0	0	0	0	0	0	0	0	4	0	0
SRX9805429	ncbi_nanopore	Enterococcus	casseliflavus_A	0	0	0	0	0	0	1	1	0	0	0	0	0	0	0	0	0	0	0	0	0	0	0	2	0	0
SRX9805457	ncbi_nanopore	Enterococcus	casseliflavus_A	0	0	5	0	0	0	2	1	0	0	0	0	0	0	0	0	0	0	0	0	0	0	0	2	0	0
SRX9805423	ncbi_nanopore	Enterococcus	casseliflavus_A	0	0	0	0	0	0	1	1	0	0	0	0	0	0	0	0	0	0	0	0	0	0	0	2	0	0
SRX10335921	ncbi_nanopore	Enterococcus	casseliflavus_A	0	0	1	0	0	0	1	1	0	0	0	0	0	0	0	0	0	0	0	0	0	0	0	3	0	0
SRX9805362	ncbi_nanopore	Enterococcus	casseliflavus_A	0	0	0	0	0	0	3	1	0	1	0	0	0	0	0	0	0	0	0	0	0	0	0	6	0	0
SRX9805337	ncbi_nanopore	Enterococcus	casseliflavus_A	0	0	1	0	0	0	1	1	0	0	0	0	0	0	0	0	0	0	0	0	0	0	0	3	0	0
SRX10335976	ncbi_nanopore	Enterococcus	casseliflavus_A	0	0	0	0	0	0	3	1	0	0	0	0	0	0	0	0	0	0	0	0	0	0	0	4	0	0
SRX10335937	ncbi_nanopore	Enterococcus	casseliflavus_A	0	0	2	0	0	0	2	1	0	1	0	0	0	0	0	0	0	0	0	0	0	0	0	6	0	0
SRX10335934	ncbi_nanopore	Enterococcus	casseliflavus_A	0	0	0	0	0	0	1	1	0	0	0	0	0	0	0	0	0	0	0	0	0	0	0	1	0	0
SRX10335960	ncbi_nanopore	Enterococcus	casseliflavus_A	0	0	0	0	0	0	3	1	0	4	0	0	0	0	0	0	0	0	0	0	0	0	0	2	0	0
SRX9805402	ncbi_nanopore	Enterococcus	casseliflavus_A	0	0	2	0	0	0	3	1	0	0	0	0	0	0	0	0	0	0	0	0	0	0	0	5	0	0
SRX21255177	ncbi_nanopore	Enterococcus	casseliflavus_A	0	0	1	0	0	0	2	1	5	1	3	0	0	0	8	0	0	0	0	0	0	0	0	1	0	0
GCA_039954965.1	ncbi_complete	Enterococcus	cecorum	0	2	1	0	0	2	5	1	0	13	2	0	0	0	0	0	0	4	0	0	1	0	0	5	1	1
ERX9891918	ncbi_nanopore	Enterococcus	cecorum	0	0	1	0	0	2	7	2	0	18	4	0	0	0	1	1	0	5	0	0	1	0	0	7	0	2
GCA_039954975.1	ncbi_complete	Enterococcus	cecorum	0	5	8	0	0	13	6	4	1	17	1	0	0	0	0	1	1	22	0	0	1	0	0	11	1	0
GCA_039954955.1	ncbi_complete	Enterococcus	cecorum	0	2	1	0	0	2	5	0	0	12	2	0	0	0	0	0	0	6	0	0	1	0	0	5	1	1
GCF_947055595.1	ncbi_complete	Enterococcus	cecorum	0	0	1	0	0	5	7	2	0	13	1	0	0	0	0	1	0	5	1	0	1	0	0	0	1	1
GCA_039955055.1	ncbi_complete	Enterococcus	cecorum	0	5	8	0	0	11	6	2	1	13	1	0	0	0	0	1	1	35	0	0	1	0	0	9	1	0
ERX9893014	ncbi_nanopore	Enterococcus	cecorum	0	1	0	1	0	0	3	1	0	16	0	0	0	0	1	1	0	2	0	0	2	0	0	0	1	0
GCF_947055105.1	ncbi_complete	Enterococcus	cecorum	0	0	4	0	0	1	3	2	0	11	1	0	0	0	1	1	0	6	0	0	1	0	0	12	0	0
ERX9892469	ncbi_nanopore	Enterococcus	cecorum	0	2	0	3	0	1	6	1	0	14	1	1	0	0	2	1	0	5	0	0	1	1	0	5	1	1
ERX9901370	ncbi_nanopore	Enterococcus	cecorum	0	1	0	1	1	12	6	1	5	9	1	0	0	0	5	1	2	41	0	0	1	0	0	7	0	0
ERX9892368	ncbi_nanopore	Enterococcus	cecorum	0	1	4	0	0	1	3	1	0	12	1	0	0	0	1	1	0	5	0	0	1	0	0	12	0	0
GCF_900474605.1	ncbi_complete	Enterococcus	cecorum	0	0	0	0	0	4	9	2	1	23	3	0	0	0	2	1	0	7	1	0	1	0	0	4	0	0
GCF_947055055.1	ncbi_complete	Enterococcus	cecorum	0	1	1	0	0	4	7	1	1	14	1	0	0	0	3	1	1	4	1	0	1	0	0	12	0	1
ERX9901367	ncbi_nanopore	Enterococcus	cecorum	0	1	0	0	0	0	5	3	0	10	1	0	0	0	2	1	0	2	2	0	1	0	0	3	0	0
GCA_039955015.1	ncbi_complete	Enterococcus	cecorum	0	5	7	0	0	11	6	2	1	13	1	0	0	0	0	1	1	34	1	0	1	0	0	9	1	0
GCF_039955065.1	ncbi_complete	Enterococcus	cecorum	0	0	3	0	0	0	4	2	0	15	2	0	0	0	1	1	0	8	0	0	1	0	0	3	0	0
GCF_039954985.1	ncbi_complete	Enterococcus	cecorum	0	1	0	0	0	0	5	2	0	10	1	0	0	0	1	1	0	5	0	0	1	0	0	5	0	1
ERX9892529	ncbi_nanopore	Enterococcus	cecorum	0	1	1	0	0	5	7	2	0	13	1	0	0	0	0	1	0	4	1	0	1	0	0	0	1	1
GCF_947055965.1	ncbi_complete	Enterococcus	cecorum	0	2	0	3	0	1	6	1	0	14	1	1	0	0	2	1	0	5	0	0	1	1	0	5	1	1
GCF_947055185.1	ncbi_complete	Enterococcus	cecorum	0	0	1	0	0	2	7	2	0	18	4	0	0	0	1	1	0	5	0	0	1	0	0	7	0	2
ERX9892350	ncbi_nanopore	Enterococcus	cecorum	0	1	1	0	0	4	7	1	1	15	1	0	0	0	3	1	1	3	1	0	1	0	0	12	0	1
GCF_039955025.1	ncbi_complete	Enterococcus	cecorum	0	2	3	8	0	10	6	2	10	10	3	0	0	1	3	0	1	24	0	0	0	0	0	17	0	1
ERX9903086	ncbi_nanopore	Enterococcus	cecorum	0	5	5	0	0	1	6	1	0	15	1	0	0	0	1	1	0	7	0	0	1	0	0	6	1	6
GCF_039954945.1	ncbi_complete	Enterococcus	cecorum	0	0	1	10	0	11	4	2	8	5	1	0	0	0	0	1	0	30	0	0	1	0	0	14	0	0
GCF_947054965.1	ncbi_complete	Enterococcus	cecorum	0	8	1	0	1	0	4	2	0	13	1	0	0	0	0	0	0	4	1	0	1	0	0	3	0	0
GCF_947054945.1	ncbi_complete	Enterococcus	cecorum	0	2	2	0	0	3	7	2	0	13	2	0	0	0	1	1	1	6	0	0	1	0	0	8	0	1
ERX9892378	ncbi_nanopore	Enterococcus	cecorum	0	2	2	0	0	3	7	1	0	14	2	0	0	0	1	1	1	5	0	0	1	0	0	8	0	1
GCA_039954935.1	ncbi_complete	Enterococcus	cecorum	0	6	9	0	0	15	6	2	1	15	1	0	0	0	0	1	1	28	1	0	1	0	0	11	1	0
GCA_036540995.1	ncbi_complete	Enterococcus	durans	0	0	5	0	0	0	3	1	5	32	41	0	0	0	10	0	3	0	0	0	4	0	0	35	0	0
GCF_028335325.1	ncbi_complete	Enterococcus	durans	0	0	0	0	0	0	4	1	1	2	1	0	0	0	7	0	0	0	0	0	1	0	0	11	0	0
GCF_028335645.1	ncbi_complete	Enterococcus	durans	0	0	0	0	0	0	4	1	1	2	1	0	0	0	7	0	0	0	0	0	1	0	0	11	0	0
GCF_015999505.1	ncbi_complete	Enterococcus	durans	0	0	4	1	0	0	3	1	9	28	23	0	0	0	15	0	1	0	0	0	4	0	0	40	0	0
GCF_001267395.1	ncbi_complete	Enterococcus	durans	0	0	5	0	0	0	3	1	16	26	35	0	0	0	14	0	3	0	0	0	7	0	0	38	0	0
GCF_002277935.1	ncbi_complete	Enterococcus	durans	0	8	0	0	0	0	3	1	11	1	2	0	0	0	0	0	0	0	0	0	0	0	0	15	0	0
GCF_023375285.1	ncbi_complete	Enterococcus	durans	0	5	0	0	0	0	3	1	11	2	1	0	0	0	6	0	0	0	0	0	1	0	0	10	0	0
GCF_019048325.1	ncbi_complete	Enterococcus	durans	0	0	4	1	0	0	3	1	8	27	22	0	0	0	15	0	1	0	0	0	4	0	0	40	0	0
SRX9805248	ncbi_nanopore	Enterococcus	durans	0	4	6	0	0	0	2	1	7	29	38	0	0	0	5	0	2	0	0	0	7	0	0	27	0	0
GCF_001267865.1	ncbi_complete	Enterococcus	durans	0	0	5	0	0	0	3	1	16	26	35	0	0	0	14	0	3	0	0	0	7	0	0	38	0	0
SRX10335935	ncbi_nanopore	Enterococcus	durans	0	3	1	0	0	0	4	1	0	2	1	0	0	0	4	0	0	0	0	0	0	0	0	2	0	0
ERX4636236	ncbi_nanopore	Enterococcus	faecalis	0	0	0	0	0	0	12	3	0	2	0	0	0	0	0	0	0	0	0	0	0	0	0	0	0	0
GCF_006494875.1	ncbi_complete	Enterococcus	faecalis	0	1	2	0	0	0	2	3	14	4	0	0	0	0	3	0	0	0	0	0	0	0	0	1	0	0
SRX11179338	ncbi_nanopore	Enterococcus	faecalis	0	1	1	0	0	0	2	3	20	10	3	0	0	0	14	0	0	0	0	0	0	0	0	18	0	0
ERX4635255	ncbi_nanopore	Enterococcus	faecalis	0	0	0	0	0	0	2	4	0	2	0	0	0	0	0	0	0	0	0	0	0	0	0	0	0	0
ERX4636150	ncbi_nanopore	Enterococcus	faecalis	0	0	0	0	0	0	1	3	12	11	33	0	0	0	5	0	0	0	0	0	0	0	0	3	0	0
GCF_020844125.1	ncbi_complete	Enterococcus	faecalis	0	0	0	0	0	0	1	4	0	0	0	0	0	0	2	0	0	0	0	0	0	0	0	1	0	0
ERX4636223	ncbi_nanopore	Enterococcus	faecalis	0	1	0	0	0	0	2	3	2	7	12	0	0	0	0	0	0	0	0	0	0	0	0	2	0	1
GCF_901553725.1	ncbi_complete	Enterococcus	faecalis	0	0	0	0	0	0	2	3	4	2	10	0	0	0	1	0	0	0	0	0	0	0	0	6	0	0
GCF_025958085.1	ncbi_complete	Enterococcus	faecalis	0	0	0	1	0	0	2	3	0	9	0	0	0	1	0	0	0	0	0	0	0	0	0	0	0	0
SRX9805435	ncbi_nanopore	Enterococcus	faecalis	0	0	0	0	0	0	1	3	0	3	0	0	0	0	0	0	0	0	0	0	0	0	0	0	0	0
SRX17962578	ncbi_nanopore	Enterococcus	faecalis	0	1	0	0	0	0	2	3	5	10	57	0	0	0	3	0	0	0	0	0	0	0	0	2	0	0
SRX10335917	ncbi_nanopore	Enterococcus	faecalis	0	0	0	0	0	0	2	4	3	7	3	0	0	0	6	0	0	0	0	0	0	0	0	2	0	0
GCF_030020255.1	ncbi_complete	Enterococcus	faecalis	0	0	0	0	0	0	1	3	2	4	6	0	0	0	1	0	0	0	0	0	0	0	0	0	0	0
ERX4636169	ncbi_nanopore	Enterococcus	faecalis	0	0	0	0	0	0	2	2	0	0	0	0	0	0	0	0	0	0	0	0	0	0	0	0	0	0
ERX4636232	ncbi_nanopore	Enterococcus	faecalis	0	2	0	2	0	0	1	2	4	4	4	0	0	0	4	0	0	0	0	0	0	0	0	2	0	0
GCF_006494835.1	ncbi_complete	Enterococcus	faecalis	0	1	2	0	0	0	2	3	15	4	0	0	0	0	5	0	0	0	0	0	0	0	0	1	0	0
SRX17962587	ncbi_nanopore	Enterococcus	faecalis	0	0	2	1	0	0	2	3	1	3	0	0	0	0	6	0	0	0	0	0	0	0	0	2	0	0
GCF_022648425.1	ncbi_complete	Enterococcus	faecalis	0	1	1	0	0	0	1	4	12	9	3	0	0	0	9	0	0	0	0	0	3	0	0	1	0	2
GCF_026802385.1	ncbi_complete	Enterococcus	faecalis	0	0	0	0	0	0	2	4	1	3	0	0	0	0	9	0	0	0	0	0	0	0	0	0	0	0
ERX4636160	ncbi_nanopore	Enterococcus	faecalis	0	0	0	0	0	0	2	3	1	5	6	0	0	0	4	0	0	0	0	0	0	0	0	1	0	0
SRX9805326	ncbi_nanopore	Enterococcus	faecalis	0	0	0	0	0	0	3	4	0	1	0	0	0	0	0	0	0	0	0	0	0	0	0	0	0	0
ERX4636208	ncbi_nanopore	Enterococcus	faecalis	0	0	0	0	0	0	3	3	2	11	3	0	0	0	7	0	0	0	0	0	0	0	0	1	0	0
SRX20348154	ncbi_nanopore	Enterococcus	faecalis	0	0	0	0	0	0	1	1	2	4	6	0	0	0	1	0	0	0	0	0	0	0	0	0	0	1
ERX4635306	ncbi_nanopore	Enterococcus	faecalis	0	1	2	0	0	0	2	3	9	6	1	0	0	0	3	0	0	0	0	0	0	0	0	1	0	0
GCF_011193375.1	ncbi_complete	Enterococcus	faecalis	0	0	0	0	0	0	1	5	2	2	1	0	0	0	16	0	0	0	0	0	1	0	0	3	0	0
ERX4635300	ncbi_nanopore	Enterococcus	faecalis	0	1	2	0	0	0	2	3	11	7	3	0	0	0	14	0	0	0	0	0	0	0	0	1	0	0
ERX4636162	ncbi_nanopore	Enterococcus	faecalis	0	2	0	0	0	0	1	4	7	5	6	0	0	0	4	0	0	0	0	0	1	0	0	12	0	0
GCF_906464895.1	ncbi_complete	Enterococcus	faecalis	0	0	0	1	0	0	1	4	21	3	7	0	0	0	7	1	0	0	0	0	0	0	0	1	0	0
ERX4635295	ncbi_nanopore	Enterococcus	faecalis	0	1	2	0	0	0	2	1	3	5	0	0	0	0	0	0	0	0	0	0	0	0	0	7	0	0
ERX4636213	ncbi_nanopore	Enterococcus	faecalis	0	1	0	0	0	0	2	3	23	4	14	0	0	0	3	0	0	0	0	0	0	0	0	3	0	0
SRX9805311	ncbi_nanopore	Enterococcus	faecalis	0	0	0	0	0	0	1	3	0	2	0	0	0	0	0	0	0	0	0	0	0	0	0	1	0	0
SRX15663064	ncbi_nanopore	Enterococcus	faecalis	0	1	0	0	0	0	1	4	5	6	2	0	0	0	6	0	0	1	0	0	0	0	0	0	0	0
GCF_005484525.1	ncbi_complete	Enterococcus	faecalis	0	0	0	0	0	0	3	4	0	9	0	0	0	0	0	0	0	0	0	0	0	0	0	0	0	0
SRX10336023	ncbi_nanopore	Enterococcus	faecalis	0	0	0	0	0	0	1	3	0	10	8	0	0	0	4	0	0	0	0	0	0	0	0	0	0	0
GCF_906464875.1	ncbi_complete	Enterococcus	faecalis	0	0	2	4	0	0	2	3	1	4	0	0	0	0	11	0	0	0	0	0	0	0	0	1	1	0
ERX4636060	ncbi_nanopore	Enterococcus	faecalis	0	0	0	0	0	0	2	4	1	4	9	0	0	0	3	0	0	0	0	0	0	0	0	2	0	1
ERX4636179	ncbi_nanopore	Enterococcus	faecalis	0	0	0	0	0	0	1	3	0	0	2	0	0	0	0	0	0	0	0	0	0	0	0	0	0	1
GCF_037198295.1	ncbi_complete	Enterococcus	faecalis	0	0	0	0	0	0	2	3	5	7	2	0	0	0	3	0	0	0	0	0	0	0	0	1	0	0
SRX17962606	ncbi_nanopore	Enterococcus	faecalis	0	0	1	0	0	0	1	4	2	4	37	0	0	0	3	0	0	0	0	0	0	0	0	1	0	0
GCF_006364815.1	ncbi_complete	Enterococcus	faecalis	0	0	0	0	0	0	2	3	0	3	0	0	0	0	0	0	0	0	0	0	0	0	0	1	0	0
SRX9805277	ncbi_nanopore	Enterococcus	faecalis	0	0	0	0	0	0	1	3	0	1	0	0	0	0	0	0	0	0	0	0	0	0	0	1	0	0
SRX10335986	ncbi_nanopore	Enterococcus	faecalis	0	0	0	0	0	0	2	3	0	0	0	0	0	0	0	0	0	0	0	0	0	0	0	0	0	0
SRX10336030	ncbi_nanopore	Enterococcus	faecalis	0	0	0	0	0	0	1	4	0	0	0	0	0	0	0	0	0	0	0	0	0	0	0	0	0	0
SRX13830707	ncbi_nanopore	Enterococcus	faecalis	0	0	0	0	0	0	1	5	0	2	0	0	0	0	6	0	0	0	0	0	0	0	0	5	0	0
ERX4636226	ncbi_nanopore	Enterococcus	faecalis	0	0	0	0	0	0	1	4	1	2	0	0	0	0	6	0	0	0	0	0	0	0	0	0	0	0
GCF_028335705.1	ncbi_complete	Enterococcus	faecalis	0	0	0	0	0	0	2	3	4	9	13	0	0	0	4	0	0	0	0	0	0	0	0	10	0	0
GCF_030517445.1	ncbi_complete	Enterococcus	faecalis	0	1	0	0	0	0	1	3	5	5	11	0	0	0	1	0	0	0	0	0	0	0	0	2	0	0
ERX4635830	ncbi_nanopore	Enterococcus	faecalis	0	1	4	0	0	0	3	2	17	8	0	0	0	0	13	0	0	0	0	0	0	0	0	1	0	0
ERX4635294	ncbi_nanopore	Enterococcus	faecalis	0	2	0	0	0	0	1	3	7	5	11	0	0	0	2	0	0	0	0	0	0	0	0	20	0	0
GCA_040104355.1	ncbi_complete	Enterococcus	faecalis	0	1	0	0	0	0	1	4	5	4	13	0	0	0	3	0	0	0	0	0	0	0	0	3	0	0
ERX4636146	ncbi_nanopore	Enterococcus	faecalis	0	2	0	3	0	0	1	0	4	5	4	0	0	0	8	0	0	0	0	0	0	0	0	2	0	0
SRX9805368	ncbi_nanopore	Enterococcus	faecalis	0	0	0	0	0	0	1	5	0	0	0	0	0	0	4	0	0	0	0	0	0	0	0	0	0	0
SRX10578779	ncbi_nanopore	Enterococcus	faecalis	0	0	0	1	0	0	2	6	0	3	0	0	0	0	0	0	0	0	0	0	0	0	0	1	0	0
ERX4636220	ncbi_nanopore	Enterococcus	faecalis	0	0	0	1	0	0	1	4	23	2	9	0	0	0	5	1	0	0	0	0	0	0	0	3	0	0
SRX10335990	ncbi_nanopore	Enterococcus	faecalis	0	0	0	0	0	0	6	3	0	1	0	0	0	0	0	0	0	0	0	0	0	0	0	0	0	0
ERX4636196	ncbi_nanopore	Enterococcus	faecalis	0	0	2	0	0	0	3	3	4	3	0	0	0	0	1	0	0	0	0	0	0	0	0	0	0	0
GCF_032681005.1	ncbi_complete	Enterococcus	faecalis	0	0	0	0	0	0	1	3	0	0	0	0	0	0	0	0	0	0	0	0	0	0	0	0	0	0
ERX4635314	ncbi_nanopore	Enterococcus	faecalis	0	0	2	0	0	0	3	3	0	2	0	0	0	0	1	0	0	0	0	0	0	0	0	0	0	0
ERX4635815	ncbi_nanopore	Enterococcus	faecalis	0	0	1	0	0	0	1	3	1	16	2	0	0	0	7	0	0	0	0	0	0	0	0	0	0	0
GCF_029024925.1	ncbi_complete	Enterococcus	faecalis	0	1	0	0	0	0	2	4	6	5	12	0	0	0	3	0	0	0	0	0	0	0	0	3	0	0
SRX23428970	ncbi_nanopore	Enterococcus	faecalis	0	1	0	0	0	0	2	3	14	7	4	0	0	0	2	0	0	0	0	0	0	0	0	1	0	0
SRX10336008	ncbi_nanopore	Enterococcus	faecalis	0	0	0	0	0	0	1	4	0	0	0	0	0	0	4	0	0	0	0	0	0	0	0	0	0	0
ERX4636141	ncbi_nanopore	Enterococcus	faecalis	0	1	0	0	0	0	1	3	0	1	0	0	0	0	0	0	0	0	0	0	0	0	0	0	0	0
SRX10335941	ncbi_nanopore	Enterococcus	faecalis	0	0	0	0	0	0	3	3	0	8	0	0	0	0	0	0	0	0	0	0	0	0	0	0	0	0
GCF_005979305.1	ncbi_complete	Enterococcus	faecalis	0	1	0	0	0	0	5	3	0	5	22	0	0	0	7	0	1	0	0	0	0	0	0	1	0	0
ERX4636066	ncbi_nanopore	Enterococcus	faecalis	0	1	2	0	0	0	2	3	19	10	1	0	0	0	2	0	0	0	0	0	0	0	0	1	0	2
GCF_009498175.3	ncbi_complete	Enterococcus	faecalis	0	0	0	0	1	0	1	3	2	3	5	0	0	0	10	0	0	0	0	0	0	0	0	3	0	0
GCF_025958865.1	ncbi_complete	Enterococcus	faecalis	0	0	0	0	0	0	2	3	1	6	6	0	0	0	0	0	0	0	0	0	0	0	0	1	0	0
SRX23443189	ncbi_nanopore	Enterococcus	faecalis	0	1	0	0	0	0	1	4	5	5	13	0	0	0	3	0	0	0	0	0	0	0	0	3	0	1
GCF_013344625.1	ncbi_complete	Enterococcus	faecalis	0	1	0	0	0	0	1	3	5	4	11	0	0	0	1	0	0	0	0	0	0	0	0	2	0	0
ERX4635256	ncbi_nanopore	Enterococcus	faecalis	0	2	0	0	0	0	2	3	3	3	17	0	0	0	0	0	0	0	0	0	0	0	0	2	0	0
ERX4635311	ncbi_nanopore	Enterococcus	faecalis	0	0	0	0	0	0	5	2	0	3	28	0	0	0	2	0	0	0	0	0	0	0	0	0	0	0
ERX4635828	ncbi_nanopore	Enterococcus	faecalis	0	0	0	0	0	0	2	3	0	0	0	0	0	0	0	0	0	0	0	0	0	0	0	0	0	0
ERX4651269	ncbi_nanopore	Enterococcus	faecalis	0	0	1	0	0	0	1	3	0	2	6	0	0	0	2	0	0	0	0	0	0	0	0	0	0	0
GCF_033815825.1	ncbi_complete	Enterococcus	faecalis	0	1	0	0	0	0	1	4	1	4	2	0	0	0	4	0	0	0	0	0	0	0	0	1	0	0
GCF_028335445.1	ncbi_complete	Enterococcus	faecalis	0	0	0	0	0	0	1	3	0	4	0	0	0	0	3	0	0	0	0	0	0	0	0	0	0	0
ERX4639546	ncbi_nanopore	Enterococcus	faecalis	0	1	2	0	0	0	2	3	5	5	0	0	0	0	3	0	0	0	0	0	0	0	0	1	0	0
SRX21255185	ncbi_nanopore	Enterococcus	faecalis	0	1	2	0	0	0	2	4	3	7	2	0	0	0	10	0	0	0	0	0	0	0	0	1	0	0
ERX4639543	ncbi_nanopore	Enterococcus	faecalis	0	0	0	0	0	0	2	4	0	1	0	0	0	0	0	0	0	0	0	0	0	0	0	1	0	0
SRX9805267	ncbi_nanopore	Enterococcus	faecalis	0	0	1	0	0	0	2	3	0	0	1	0	0	0	0	0	0	0	0	0	0	0	0	1	0	0
GCF_028335685.1	ncbi_complete	Enterococcus	faecalis	0	0	0	0	0	0	3	3	1	13	3	0	0	0	6	0	0	0	0	0	0	0	0	0	0	0
ERX4635807	ncbi_nanopore	Enterococcus	faecalis	0	0	1	0	0	0	1	2	0	0	2	0	0	0	0	0	0	0	0	0	0	0	0	0	0	0
SRX9805440	ncbi_nanopore	Enterococcus	faecalis	0	4	0	0	0	0	1	3	0	2	0	0	0	1	1	0	0	0	0	0	0	0	0	0	0	0
ERX4636198	ncbi_nanopore	Enterococcus	faecalis	0	0	0	0	0	0	1	3	7	4	10	0	0	0	2	0	0	0	0	0	0	0	0	0	0	0
GCF_030020535.1	ncbi_complete	Enterococcus	faecalis	0	0	0	0	0	0	2	3	0	2	17	0	0	0	0	0	1	0	0	0	0	0	0	1	0	0
ERX4636167	ncbi_nanopore	Enterococcus	faecalis	0	34	3	0	0	0	2	16	0	7	7	1	0	0	1	0	0	0	0	0	0	0	0	3	0	0
GCF_016812095.1	ncbi_complete	Enterococcus	faecalis	0	0	0	0	0	0	1	3	0	1	0	0	0	0	1	0	0	0	0	0	0	0	0	1	0	0
ERX4635322	ncbi_nanopore	Enterococcus	faecalis	0	0	2	0	0	0	3	4	0	6	1	0	0	0	1	0	0	0	0	0	1	0	0	3	0	0
GCF_023746575.1	ncbi_complete	Enterococcus	faecalis	0	0	0	0	0	0	1	3	0	3	1	0	0	0	10	0	0	0	0	0	0	0	0	0	0	0
ERX4635328	ncbi_nanopore	Enterococcus	faecalis	0	0	0	0	0	0	1	5	3	9	14	0	0	0	12	0	0	0	0	0	0	0	0	1	0	2
ERX4635829	ncbi_nanopore	Enterococcus	faecalis	0	20	3	0	0	0	5	25	0	9	8	0	0	0	0	0	0	0	0	0	0	0	0	4	0	0
SRX15663075	ncbi_nanopore	Enterococcus	faecalis	0	0	0	0	0	0	1	3	0	4	0	0	0	0	3	0	0	0	0	0	0	0	0	0	0	0
GCF_906464865.1	ncbi_complete	Enterococcus	faecalis	0	2	5	0	0	0	3	5	1	8	1	0	0	0	7	1	0	0	0	0	0	0	0	0	0	0
GCF_030517505.1	ncbi_complete	Enterococcus	faecalis	0	1	0	0	0	0	2	3	2	8	10	0	0	0	0	0	0	0	0	0	0	0	0	2	0	2
SRX9805389	ncbi_nanopore	Enterococcus	faecalis	0	0	0	0	0	0	2	3	1	0	7	0	0	1	2	0	0	0	0	0	0	0	0	1	0	0
SRX21255193	ncbi_nanopore	Enterococcus	faecalis	0	1	2	0	0	0	2	3	4	7	3	0	0	0	9	0	0	0	0	0	0	0	0	1	0	1
SRX20348145	ncbi_nanopore	Enterococcus	faecalis	0	2	0	4	0	0	1	2	5	4	4	0	0	0	6	0	0	0	0	0	0	0	0	2	0	0
ERX4636174	ncbi_nanopore	Enterococcus	faecalis	0	0	3	0	0	0	1	4	2	1	0	0	0	0	7	0	0	0	0	0	0	0	0	1	0	0
GCF_034644395.1	ncbi_complete	Enterococcus	faecalis	0	0	0	0	0	0	2	3	1	5	6	0	0	0	0	0	0	0	0	0	0	0	0	1	0	0
SRX10336002	ncbi_nanopore	Enterococcus	faecalis	0	0	0	0	0	0	1	3	0	2	0	0	0	0	0	0	0	0	0	0	0	0	0	1	0	0
ERX4636180	ncbi_nanopore	Enterococcus	faecalis	0	0	0	0	0	0	1	2	7	1	1	0	0	0	3	0	0	0	0	0	0	0	0	0	0	0
ERX4635794	ncbi_nanopore	Enterococcus	faecalis	0	1	2	0	0	0	2	3	3	5	3	0	0	0	4	0	0	0	0	0	0	0	0	6	0	0
SRX22884538	ncbi_nanopore	Enterococcus	faecalis	0	0	0	0	0	0	2	3	1	0	1	0	0	0	0	0	0	0	0	0	0	0	0	0	0	0
GCF_030020665.1	ncbi_complete	Enterococcus	faecalis	0	1	0	0	0	0	2	3	6	5	13	0	0	0	4	0	0	0	0	0	0	0	0	3	0	1
SRX9805339	ncbi_nanopore	Enterococcus	faecalis	0	1	3	0	0	0	4	5	2	13	3	0	0	0	8	0	0	0	0	0	0	0	0	8	0	0
ERX4635293	ncbi_nanopore	Enterococcus	faecalis	0	2	0	0	0	0	1	4	5	6	24	0	0	0	3	0	0	0	0	0	0	0	0	2	0	0
SRX21255169	ncbi_nanopore	Enterococcus	faecalis	0	0	0	0	0	0	1	3	1	2	3	0	0	0	7	0	0	0	0	0	0	0	0	1	0	0
SRX10336020	ncbi_nanopore	Enterococcus	faecalis	0	0	0	0	0	0	2	3	1	3	0	0	0	0	3	0	0	0	0	0	0	0	0	0	0	0
ERX4636225	ncbi_nanopore	Enterococcus	faecalis	0	0	0	0	0	0	1	2	1	2	7	0	0	0	3	0	0	0	0	0	0	0	0	1	0	0
GCF_000281195.1	ncbi_complete	Enterococcus	faecalis	0	0	3	0	0	0	1	8	0	7	5	0	0	0	1	0	0	0	0	0	0	0	0	1	0	0
GCF_023299625.1	ncbi_complete	Enterococcus	faecalis	0	0	0	0	0	0	1	3	1	4	1	0	0	0	8	0	0	0	0	0	0	0	0	1	2	0
ERX4635339	ncbi_nanopore	Enterococcus	faecalis	0	0	0	0	0	0	1	2	6	14	6	0	0	0	3	0	0	0	0	0	0	0	0	0	0	0
GCF_036352235.1	ncbi_complete	Enterococcus	faecalis	0	2	0	0	0	0	6	3	8	6	12	0	0	0	12	0	0	0	0	0	0	0	0	1	0	0
ERX4636243	ncbi_nanopore	Enterococcus	faecalis	0	0	0	0	0	0	2	3	0	0	0	0	0	0	0	0	0	0	0	0	0	0	0	0	0	0
ERX4636161	ncbi_nanopore	Enterococcus	faecalis	0	1	2	0	0	0	2	3	6	7	1	0	0	0	6	0	0	0	0	0	0	0	0	5	0	0
GCF_030020595.1	ncbi_complete	Enterococcus	faecalis	0	0	0	0	0	0	1	4	3	3	2	0	0	0	2	0	0	0	0	0	0	0	0	0	0	2
ERX4635318	ncbi_nanopore	Enterococcus	faecalis	0	0	2	0	0	0	3	4	0	5	1	0	0	0	1	0	0	0	0	0	6	0	0	2	0	0
ERX4636149	ncbi_nanopore	Enterococcus	faecalis	0	1	2	0	0	0	2	2	12	6	2	0	0	0	8	0	0	0	0	0	0	0	0	1	0	0
ERX4636251	ncbi_nanopore	Enterococcus	faecalis	0	0	0	0	0	0	3	3	0	1	1	0	0	0	0	0	0	0	0	0	0	0	0	3	0	0
SRX10335913	ncbi_nanopore	Enterococcus	faecalis	0	0	0	0	0	0	2	4	5	7	4	0	0	0	11	0	0	0	0	0	1	0	0	3	0	0
GCF_031208705.1	ncbi_complete	Enterococcus	faecalis	0	1	0	0	0	0	2	4	6	5	11	0	0	0	3	0	0	0	0	0	0	0	0	3	0	0
SRX10335906	ncbi_nanopore	Enterococcus	faecalis	0	0	2	0	0	0	2	4	1	2	0	0	0	0	2	0	0	0	0	0	0	0	0	3	0	0
ERX4635302	ncbi_nanopore	Enterococcus	faecalis	0	2	1	0	0	0	2	2	6	15	6	0	0	0	6	0	0	0	0	0	0	0	0	1	0	1
SRX22446994	ncbi_nanopore	Enterococcus	faecalis	0	0	2	1	0	0	2	2	1	2	0	0	0	0	7	0	0	0	0	0	0	0	0	2	0	0
GCF_023299225.1	ncbi_complete	Enterococcus	faecalis	0	0	0	0	0	0	1	3	0	3	0	0	0	0	3	0	0	0	0	0	0	0	0	0	1	0
SRX22884542	ncbi_nanopore	Enterococcus	faecalis	0	1	0	0	0	0	1	4	1	4	2	0	0	0	4	0	0	0	0	0	0	0	0	1	0	0
GCF_023299465.1	ncbi_complete	Enterococcus	faecalis	0	0	0	0	0	0	1	3	0	4	0	0	0	0	3	0	0	0	0	0	0	0	0	0	0	0
GCF_003966385.1	ncbi_complete	Enterococcus	faecalis	0	0	0	0	0	0	2	4	3	1	0	0	0	0	15	0	0	0	0	0	0	0	0	10	0	0
ERX4635810	ncbi_nanopore	Enterococcus	faecalis	0	1	0	0	0	0	2	3	5	4	7	0	0	0	3	0	0	0	0	0	0	0	0	2	0	0
ERX4636193	ncbi_nanopore	Enterococcus	faecalis	0	0	0	0	0	0	2	4	2	7	0	0	0	0	7	0	0	0	0	0	0	0	0	1	0	0
SRX17962582	ncbi_nanopore	Enterococcus	faecalis	0	0	0	0	0	0	6	3	2	5	29	0	0	0	1	0	1	0	0	0	0	0	0	1	0	0
SRX10335910	ncbi_nanopore	Enterococcus	faecalis	0	0	0	0	0	0	1	3	0	0	0	0	0	0	0	0	0	0	0	0	0	0	0	0	0	0
ERX4639601	ncbi_nanopore	Enterococcus	faecalis	0	3	0	0	0	0	1	2	4	4	7	0	0	0	2	0	0	0	0	0	0	0	0	1	0	0
SRX11162324	ncbi_nanopore	Enterococcus	faecalis	0	1	1	0	0	0	1	4	12	8	3	0	0	0	9	0	0	0	0	0	3	0	0	1	0	2
ERX4636058	ncbi_nanopore	Enterococcus	faecalis	0	0	0	0	0	0	9	3	0	3	1	0	0	0	0	1	0	0	0	0	0	0	0	1	0	0
ERX4635323	ncbi_nanopore	Enterococcus	faecalis	0	0	0	0	0	0	3	1	0	9	0	0	0	0	0	0	0	0	0	0	0	0	0	0	0	0
SRX10335993	ncbi_nanopore	Enterococcus	faecalis	0	0	2	0	0	0	3	4	14	8	1	0	0	0	5	0	0	0	0	0	0	0	0	0	0	0
SRX15663060	ncbi_nanopore	Enterococcus	faecalis	0	0	0	0	0	0	2	3	1	2	0	0	0	0	7	0	0	0	0	0	0	0	0	0	0	0
GCF_000172575.2	ncbi_complete	Enterococcus	faecalis	0	0	0	0	0	0	1	3	0	0	0	0	0	0	0	0	0	0	0	0	0	0	0	0	0	0
GCF_020882075.1	ncbi_complete	Enterococcus	faecalis	0	0	2	2	0	0	2	6	1	3	0	0	0	0	15	0	0	0	0	0	0	0	0	2	0	0
ERX4639552	ncbi_nanopore	Enterococcus	faecalis	0	0	0	0	0	0	2	2	1	14	0	0	0	0	4	0	0	0	0	0	1	0	0	0	0	1
GCF_029866805.1	ncbi_complete	Enterococcus	faecalis	0	0	2	1	0	0	2	3	1	5	4	0	0	0	6	0	0	0	0	0	0	0	0	5	0	0
GCF_000007785.1	ncbi_complete	Enterococcus	faecalis	0	1	2	0	0	0	2	3	19	4	0	0	0	0	11	0	0	0	0	0	0	0	0	1	0	0
SRX15663059	ncbi_nanopore	Enterococcus	faecalis	0	1	1	0	0	0	1	3	1	6	0	0	0	0	8	0	0	0	0	0	0	0	0	0	0	0
ERX4635333	ncbi_nanopore	Enterococcus	faecalis	0	0	0	0	0	0	1	2	1	1	1	0	0	0	0	0	0	0	0	0	0	0	0	0	0	0
SRX21255175	ncbi_nanopore	Enterococcus	faecalis	0	1	2	0	0	0	2	4	3	9	2	0	0	0	10	0	0	0	0	0	0	0	0	1	0	0
ERX4636175	ncbi_nanopore	Enterococcus	faecalis	0	0	0	0	0	0	1	3	4	15	30	0	0	0	11	0	0	0	0	0	3	0	0	3	0	0
SRX17962581	ncbi_nanopore	Enterococcus	faecalis	0	0	0	0	0	0	5	3	0	2	32	0	0	0	2	0	1	0	0	0	0	0	0	0	0	0
ERX4636217	ncbi_nanopore	Enterococcus	faecalis	0	1	0	0	0	0	4	2	6	6	16	0	0	0	3	0	0	0	0	0	0	0	0	3	0	0
ERX4636151	ncbi_nanopore	Enterococcus	faecalis	0	0	0	0	0	0	2	3	0	4	0	0	0	0	0	0	0	0	0	0	0	0	0	0	0	0
ERX4639560	ncbi_nanopore	Enterococcus	faecalis	0	0	0	0	0	0	2	3	5	2	11	0	0	0	1	0	0	0	0	0	0	0	0	6	0	0
SRX10336007	ncbi_nanopore	Enterococcus	faecalis	0	0	1	0	0	0	1	3	0	0	2	0	0	0	0	0	0	0	0	0	0	0	0	0	0	0
ERX4636229	ncbi_nanopore	Enterococcus	faecalis	0	3	1	0	0	0	2	3	3	4	5	0	0	0	2	0	0	0	0	0	2	0	0	2	0	0
ERX4635787	ncbi_nanopore	Enterococcus	faecalis	0	1	0	0	0	0	2	4	15	5	3	0	0	0	2	0	0	0	0	0	1	0	0	1	0	2
ERX4635304	ncbi_nanopore	Enterococcus	faecalis	0	1	0	0	0	0	1	3	5	4	11	0	0	0	1	0	0	0	0	0	0	0	0	2	0	0
SRX20348168	ncbi_nanopore	Enterococcus	faecalis	0	1	2	0	0	0	3	2	1	4	1	0	0	0	6	0	0	0	0	0	0	0	0	1	0	0
ERX4636255	ncbi_nanopore	Enterococcus	faecalis	0	0	0	0	0	0	2	5	0	3	0	0	0	0	0	0	0	0	0	0	0	0	0	0	0	0
SRX10335994	ncbi_nanopore	Enterococcus	faecalis	0	0	0	0	0	0	2	3	0	4	0	0	0	0	0	0	0	0	0	0	0	0	0	0	0	0
GCF_906464835.1	ncbi_complete	Enterococcus	faecalis	0	0	0	0	0	0	1	3	1	9	0	0	0	0	6	0	0	0	0	0	0	0	0	2	0	0
SRX7087605	ncbi_nanopore	Enterococcus	faecalis	0	0	0	0	0	0	2	3	0	0	0	0	0	0	0	0	0	0	0	0	0	0	0	0	0	0
ERX4639608	ncbi_nanopore	Enterococcus	faecalis	0	0	0	0	0	0	1	3	2	6	30	0	0	0	4	0	0	0	0	0	0	0	0	1	0	0
ERX4636189	ncbi_nanopore	Enterococcus	faecalis	0	0	2	0	0	0	2	3	3	2	1	0	0	0	3	0	0	0	0	0	0	0	0	1	0	0
ERX4636168	ncbi_nanopore	Enterococcus	faecalis	0	1	0	0	0	0	1	3	17	7	3	0	0	0	1	0	0	0	0	0	0	0	0	1	0	2
GCF_036277495.1	ncbi_complete	Enterococcus	faecalis	0	0	2	0	0	0	2	3	1	3	0	0	0	0	4	0	0	0	0	0	0	0	0	1	0	0
GCF_034642355.1	ncbi_complete	Enterococcus	faecalis	0	0	0	0	0	0	1	3	9	6	6	0	0	0	0	0	0	0	0	0	0	0	0	0	0	0
ERX4651270	ncbi_nanopore	Enterococcus	faecalis	0	5	5	0	0	0	3	4	0	6	1	0	0	0	5	1	0	0	0	0	0	0	0	0	0	0
ERX4636202	ncbi_nanopore	Enterococcus	faecalis	0	0	0	0	0	0	2	3	0	0	0	0	0	0	0	0	0	0	0	0	0	0	0	0	0	0
SRX9805471	ncbi_nanopore	Enterococcus	faecalis	0	0	0	3	0	0	2	5	0	6	0	0	0	0	0	0	0	0	0	0	0	0	0	1	0	0
SRX9969614	ncbi_nanopore	Enterococcus	faecalis	0	1	1	0	0	0	1	3	1	6	0	0	0	0	5	0	0	0	0	0	0	0	0	0	0	0
ERX4639554	ncbi_nanopore	Enterococcus	faecalis	0	1	0	0	0	0	7	4	1	2	2	0	0	0	0	0	0	0	0	0	0	0	0	0	0	0
GCF_025958845.1	ncbi_complete	Enterococcus	faecalis	0	0	1	0	0	0	1	4	2	4	37	0	0	0	3	0	1	0	0	0	0	0	0	1	0	0
SRX10335915	ncbi_nanopore	Enterococcus	faecalis	0	0	0	0	0	0	2	4	0	2	0	0	0	0	0	0	0	0	0	0	0	0	0	0	0	0
ERX4639563	ncbi_nanopore	Enterococcus	faecalis	0	1	0	0	0	0	2	2	6	5	11	0	0	0	3	0	0	0	0	0	0	0	0	3	0	1
ERX4635817	ncbi_nanopore	Enterococcus	faecalis	0	0	0	0	0	0	2	3	0	0	0	0	0	0	1	0	0	0	0	0	0	0	0	0	0	0
SRX22035478	ncbi_nanopore	Enterococcus	faecalis	0	2	0	0	0	0	1	3	1	0	1	0	0	0	0	0	0	0	0	0	0	0	0	0	0	0
ERX4635270	ncbi_nanopore	Enterococcus	faecalis	0	0	0	0	0	0	1	3	0	2	0	0	0	0	0	0	0	0	0	0	0	0	0	0	0	0
ERX4635801	ncbi_nanopore	Enterococcus	faecalis	0	2	2	0	0	0	5	3	1	5	2	0	0	0	4	0	0	0	0	0	0	0	0	1	0	0
SRX21255186	ncbi_nanopore	Enterococcus	faecalis	0	0	0	0	0	0	1	6	2	4	2	0	0	0	5	0	0	0	0	0	0	0	0	0	0	2
SRX9805284	ncbi_nanopore	Enterococcus	faecalis	0	0	0	0	0	0	2	3	0	1	0	0	0	0	0	0	0	0	0	0	0	0	0	0	0	0
GCF_906464915.2	ncbi_complete	Enterococcus	faecalis	0	0	0	0	0	0	2	3	2	6	9	0	0	0	4	0	0	0	0	0	0	0	0	6	0	0
GCF_031186115.1	ncbi_complete	Enterococcus	faecalis	0	0	0	0	0	0	2	4	1	4	1	0	0	0	6	0	0	0	0	0	0	0	0	1	0	0
ERX4636152	ncbi_nanopore	Enterococcus	faecalis	0	1	0	0	0	0	1	3	0	1	0	0	0	0	0	0	0	0	0	0	0	0	0	0	0	0
GCF_025958065.1	ncbi_complete	Enterococcus	faecalis	0	0	0	8	0	0	2	3	0	9	0	0	0	1	0	0	0	0	0	0	0	0	0	0	0	0
ERX4636238	ncbi_nanopore	Enterococcus	faecalis	0	0	0	0	0	0	3	3	2	7	0	0	0	0	0	0	0	0	0	0	0	0	0	0	0	0
GCF_028598965.2	ncbi_complete	Enterococcus	faecalis	0	0	0	0	0	0	3	3	0	11	2	0	0	0	0	0	0	0	0	0	0	0	0	0	0	0
ERX4635820	ncbi_nanopore	Enterococcus	faecalis	0	1	0	0	0	0	1	2	14	5	8	0	0	0	8	0	0	0	0	0	0	0	0	1	0	0
SRX9805317	ncbi_nanopore	Enterococcus	faecalis	0	0	2	0	0	0	2	2	1	2	0	0	0	0	4	0	0	0	0	0	0	0	0	1	0	0
GCF_020882115.1	ncbi_complete	Enterococcus	faecalis	0	2	3	3	0	0	4	6	1	0	11	0	0	0	13	0	0	0	0	0	0	0	0	0	0	0
GCF_022212925.1	ncbi_complete	Enterococcus	faecalis	0	0	2	1	0	0	2	3	1	3	0	0	0	0	5	0	0	0	0	0	0	0	0	1	0	0
ERX4636218	ncbi_nanopore	Enterococcus	faecalis	0	0	0	0	0	0	1	3	5	2	10	0	0	0	1	0	0	0	0	0	0	0	0	4	0	0
ERX4635804	ncbi_nanopore	Enterococcus	faecalis	0	0	2	0	0	0	2	2	1	2	0	0	0	0	2	0	0	0	0	0	0	0	0	0	0	0
SRX9805343	ncbi_nanopore	Enterococcus	faecalis	0	0	0	0	0	0	2	4	1	5	0	0	0	0	3	0	0	0	0	0	0	0	0	0	0	0
SRX9805292	ncbi_nanopore	Enterococcus	faecalis	0	0	0	0	0	0	1	3	0	1	0	0	0	0	0	0	0	0	0	0	0	0	0	1	0	0
GCF_020881975.1	ncbi_complete	Enterococcus	faecalis	0	1	0	0	0	0	2	3	9	10	20	0	0	0	3	0	1	0	0	0	2	0	0	3	0	0
ERX4635326	ncbi_nanopore	Enterococcus	faecalis	0	0	0	0	0	0	1	4	4	2	1	0	0	0	3	0	0	0	0	0	0	0	0	0	0	1
ERX4636262	ncbi_nanopore	Enterococcus	faecalis	0	0	0	0	0	0	1	3	0	1	0	0	0	0	0	0	0	0	0	0	0	0	0	0	0	0
ERX4636230	ncbi_nanopore	Enterococcus	faecalis	0	1	0	0	0	0	1	3	13	8	9	0	0	0	6	0	0	0	0	0	0	0	0	2	0	0
ERX4635827	ncbi_nanopore	Enterococcus	faecalis	0	0	0	0	0	0	1	3	0	0	1	0	0	0	0	0	0	0	0	0	0	0	0	0	0	0
SRX22446992	ncbi_nanopore	Enterococcus	faecalis	0	0	0	1	0	0	2	3	1	2	0	0	0	0	6	0	0	0	0	0	0	0	0	1	0	0
GCF_028335345.1	ncbi_complete	Enterococcus	faecalis	0	1	0	0	0	0	2	3	6	7	15	0	0	0	7	0	0	0	0	0	0	0	0	4	0	0
GCF_030020425.1	ncbi_complete	Enterococcus	faecalis	0	1	0	0	0	0	2	3	2	8	12	0	0	0	0	0	0	0	0	0	0	0	0	2	0	0
SRX22035462	ncbi_nanopore	Enterococcus	faecalis	0	0	0	0	0	0	2	3	2	5	15	0	0	0	4	0	0	0	0	0	0	0	0	2	0	0
ERX4639553	ncbi_nanopore	Enterococcus	faecalis	0	0	0	0	0	0	2	2	1	5	5	0	0	0	0	0	0	0	0	0	0	0	0	1	0	0
GCF_022648595.1	ncbi_complete	Enterococcus	faecalis	0	1	1	0	0	0	1	4	12	9	3	0	0	0	9	0	0	0	0	0	3	0	0	1	0	2
SRX15663065	ncbi_nanopore	Enterococcus	faecalis	0	0	0	0	0	0	1	3	0	4	0	0	0	0	2	0	0	0	0	0	0	0	0	0	0	0
GCF_030020175.1	ncbi_complete	Enterococcus	faecalis	0	0	2	0	0	0	3	3	1	3	0	0	0	0	3	0	0	0	0	0	0	0	0	0	0	0
ERX4636031	ncbi_nanopore	Enterococcus	faecalis	0	1	0	0	0	0	1	4	15	7	3	0	0	0	3	0	0	0	0	0	0	0	0	1	0	2
GCF_010103655.1	ncbi_complete	Enterococcus	faecalis	0	0	2	0	0	0	2	3	1	3	0	0	0	0	6	0	0	0	0	0	0	0	0	1	0	0
ERX4639556	ncbi_nanopore	Enterococcus	faecalis	0	0	0	0	0	0	6	3	0	3	0	0	0	0	0	1	0	0	0	0	0	0	0	1	0	0
SRX9805303	ncbi_nanopore	Enterococcus	faecalis	0	0	0	0	0	0	1	3	0	2	0	0	0	0	0	0	0	0	0	0	0	0	0	1	0	0
SRX20348146	ncbi_nanopore	Enterococcus	faecalis	0	0	2	2	0	0	2	1	1	4	0	0	0	0	4	0	0	0	0	0	0	0	0	1	0	0
ERX4636227	ncbi_nanopore	Enterococcus	faecalis	0	0	0	0	0	0	2	3	0	6	1	0	0	0	4	1	0	0	0	0	0	0	0	0	2	0
ERX4635338	ncbi_nanopore	Enterococcus	faecalis	0	0	0	0	0	0	2	4	0	7	8	0	0	0	0	0	0	0	0	0	0	0	0	2	0	0
ERX4635795	ncbi_nanopore	Enterococcus	faecalis	0	0	2	2	0	0	2	2	1	3	0	0	0	0	7	0	0	0	0	0	0	0	0	2	0	0
GCF_030517415.1	ncbi_complete	Enterococcus	faecalis	0	2	0	2	0	0	1	3	4	5	4	0	0	0	5	0	0	0	0	0	0	0	0	2	0	0
ERX4636270	ncbi_nanopore	Enterococcus	faecalis	0	0	1	0	0	0	1	2	1	2	6	0	0	0	3	0	0	0	0	0	0	0	0	0	0	0
GCF_022648285.1	ncbi_complete	Enterococcus	faecalis	0	1	1	0	0	0	1	4	13	9	3	0	0	0	9	0	0	0	0	0	3	0	0	1	0	2
ERX4636222	ncbi_nanopore	Enterococcus	faecalis	0	0	2	1	0	0	2	2	1	4	0	0	0	0	7	0	0	0	0	0	0	0	0	2	0	0
GCF_016743895.1	ncbi_complete	Enterococcus	faecalis	0	2	1	0	0	0	2	3	8	16	22	0	0	0	14	0	0	0	0	0	2	0	0	3	0	0
SRX20348173	ncbi_nanopore	Enterococcus	faecalis	0	2	0	3	0	0	1	1	4	4	4	0	0	0	6	0	0	0	0	0	0	0	0	2	0	0
SRX13830706	ncbi_nanopore	Enterococcus	faecalis	0	1	0	0	0	0	2	3	5	6	13	0	0	0	9	0	0	0	0	0	0	0	0	10	0	0
ERX4636172	ncbi_nanopore	Enterococcus	faecalis	0	1	2	0	0	0	5	4	4	12	1	0	0	0	5	0	0	0	0	0	0	0	0	0	0	0
SRX20348139	ncbi_nanopore	Enterococcus	faecalis	0	2	0	2	0	0	1	3	4	5	4	0	0	0	5	0	0	0	0	0	0	0	0	2	0	0
SRX9805462	ncbi_nanopore	Enterococcus	faecalis	0	0	2	0	0	0	3	3	0	6	1	0	0	0	1	0	0	0	0	0	0	0	0	0	0	0
GCA_029011535.1	ncbi_complete	Enterococcus	faecalis	0	0	0	0	0	0	2	4	2	2	8	0	0	0	1	0	0	0	0	0	0	0	0	8	0	0
GCF_028743535.1	ncbi_complete	Enterococcus	faecalis	0	0	0	0	0	0	2	3	0	3	0	0	0	0	0	0	0	0	0	0	0	0	0	1	0	0
ERX4636145	ncbi_nanopore	Enterococcus	faecalis	0	0	2	0	0	0	2	3	0	3	0	0	0	0	1	0	0	0	0	0	0	0	0	0	0	0
ERX4639547	ncbi_nanopore	Enterococcus	faecalis	0	1	0	0	0	0	2	2	6	6	17	0	0	0	2	0	1	0	0	0	1	0	0	2	0	0
SRX20348158	ncbi_nanopore	Enterococcus	faecalis	0	0	2	0	0	0	3	0	1	2	0	0	0	0	3	0	0	0	0	0	0	0	0	0	0	1
GCF_028335425.1	ncbi_complete	Enterococcus	faecalis	0	0	0	0	0	0	1	3	0	4	0	0	0	0	3	0	0	0	0	0	0	0	0	0	0	0
GCF_032680965.1	ncbi_complete	Enterococcus	faecalis	0	1	1	0	0	0	1	3	19	8	3	0	0	0	4	0	0	0	0	0	0	0	0	1	0	0
SRX13830704	ncbi_nanopore	Enterococcus	faecalis	0	0	0	4	0	0	2	3	1	2	0	0	0	0	12	0	0	0	0	0	0	0	0	2	0	0
SRX9805247	ncbi_nanopore	Enterococcus	faecalis	0	0	1	0	0	0	1	3	0	1	6	0	0	0	2	0	0	0	0	0	0	0	0	0	0	0
SRX22527383	ncbi_nanopore	Enterococcus	faecalis	0	1	0	0	0	0	2	4	6	5	12	0	0	0	3	0	0	0	0	0	0	0	0	3	0	0
ERX4636246	ncbi_nanopore	Enterococcus	faecalis	0	0	0	0	0	0	1	2	4	3	10	0	0	0	1	0	0	0	0	0	0	0	0	5	0	0
SRX10336017	ncbi_nanopore	Enterococcus	faecalis	0	0	0	0	0	0	2	3	0	1	0	0	0	0	0	0	0	0	0	0	0	0	0	0	0	0
ERX4639561	ncbi_nanopore	Enterococcus	faecalis	0	1	0	0	0	0	4	3	2	2	2	0	0	0	0	0	0	0	0	0	1	0	0	0	0	0
GCF_030020645.1	ncbi_complete	Enterococcus	faecalis	0	2	0	3	0	0	1	3	4	4	4	0	0	0	6	0	0	0	0	0	0	0	0	2	0	0
GCF_000391485.2	ncbi_complete	Enterococcus	faecalis	0	1	2	0	0	0	2	3	6	4	1	0	0	0	12	0	0	0	0	0	0	0	0	1	0	0
GCF_006766145.1	ncbi_complete	Enterococcus	faecalis	0	0	0	0	0	0	1	3	0	0	1	0	0	0	0	0	0	0	0	0	0	0	0	1	0	0
ERX4635303	ncbi_nanopore	Enterococcus	faecalis	0	1	3	0	0	0	2	2	9	7	0	0	0	0	3	0	0	0	0	0	0	0	0	1	0	0
GCF_030295445.1	ncbi_complete	Enterococcus	faecalis	0	0	0	0	0	0	1	4	1	1	1	0	0	0	5	0	0	0	0	0	0	0	0	1	0	0
SRX10336018	ncbi_nanopore	Enterococcus	faecalis	0	0	0	0	0	0	2	3	0	1	0	0	0	0	0	0	0	0	0	0	0	0	0	0	0	0
ERX4639549	ncbi_nanopore	Enterococcus	faecalis	0	0	0	0	0	0	2	2	0	2	0	0	0	0	0	0	0	0	0	0	0	0	0	0	0	0
ERX4636156	ncbi_nanopore	Enterococcus	faecalis	0	1	0	0	0	0	1	1	0	5	1	0	0	0	0	0	0	0	0	0	0	0	0	2	0	0
ERX4636249	ncbi_nanopore	Enterococcus	faecalis	0	0	2	0	0	0	2	3	1	3	2	0	0	0	3	0	0	0	0	0	0	0	0	2	0	0
SRX22035461	ncbi_nanopore	Enterococcus	faecalis	0	0	2	0	0	0	2	3	1	3	0	0	0	0	5	0	0	0	0	0	0	0	0	1	0	0
ERX4635269	ncbi_nanopore	Enterococcus	faecalis	0	1	0	8	0	0	7	4	6	9	11	0	0	0	4	0	0	0	0	0	0	0	0	0	0	0
SRX9805306	ncbi_nanopore	Enterococcus	faecalis	0	0	0	0	0	0	1	3	0	2	0	0	0	0	0	0	0	0	0	0	0	0	0	1	0	0
SRX12779855	ncbi_nanopore	Enterococcus	faecalis	0	2	0	0	0	0	1	3	5	6	19	0	0	0	3	0	0	0	0	0	0	0	0	2	0	0
SRX10336012	ncbi_nanopore	Enterococcus	faecalis	0	0	0	0	0	0	3	3	0	8	0	0	0	0	0	0	0	0	0	0	0	0	0	0	0	0
ERX4635335	ncbi_nanopore	Enterococcus	faecalis	0	1	0	0	0	0	1	3	5	4	11	0	0	0	2	0	0	0	0	0	0	0	0	2	0	0
ERX4635796	ncbi_nanopore	Enterococcus	faecalis	0	0	2	2	0	0	2	3	1	3	0	0	0	0	7	0	0	0	0	0	0	0	0	1	0	0
SRX22883819	ncbi_nanopore	Enterococcus	faecalis	0	0	2	0	0	0	2	4	1	12	12	0	0	0	6	0	0	0	0	0	0	0	0	1	0	0
SRX9805475	ncbi_nanopore	Enterococcus	faecalis	0	0	0	0	0	0	1	3	0	2	0	0	0	0	0	0	0	0	0	0	0	0	0	1	0	0
ERX4635312	ncbi_nanopore	Enterococcus	faecalis	0	1	0	0	0	0	3	3	2	6	20	0	0	0	1	0	0	0	0	0	0	0	0	2	0	0
GCF_030020455.1	ncbi_complete	Enterococcus	faecalis	0	0	2	1	0	0	2	3	1	3	0	0	0	0	6	0	0	0	0	0	0	0	0	1	0	0
ERX4635340	ncbi_nanopore	Enterococcus	faecalis	0	1	3	0	0	0	3	2	13	8	0	0	0	0	7	0	0	0	0	0	0	0	0	1	0	0
GCF_024267595.1	ncbi_complete	Enterococcus	faecalis	0	0	0	0	0	0	1	4	2	1	0	0	0	0	0	0	0	0	0	0	0	0	0	0	0	0
GCF_003030425.1	ncbi_complete	Enterococcus	faecalis	0	1	0	0	0	0	2	3	5	9	18	0	0	0	1	0	0	0	0	0	0	0	0	3	0	2
GCF_022869705.1	ncbi_complete	Enterococcus	faecalis	0	1	0	0	0	0	2	4	6	5	12	0	0	0	3	0	0	0	0	0	0	0	0	3	0	0
ERX4639545	ncbi_nanopore	Enterococcus	faecalis	0	0	2	1	0	0	2	2	1	3	0	0	0	0	5	0	0	0	0	0	0	0	0	2	0	0
SRX20348175	ncbi_nanopore	Enterococcus	faecalis	0	2	0	4	0	0	1	3	4	5	4	0	0	0	5	0	0	0	0	0	0	0	0	2	0	0
GCF_013344665.1	ncbi_complete	Enterococcus	faecalis	0	0	0	0	0	0	2	3	0	0	0	0	0	0	0	0	0	0	0	0	0	0	0	0	0	0
GCF_023523795.1	ncbi_complete	Enterococcus	faecalis	0	0	0	0	0	0	2	3	1	3	0	0	0	0	3	0	0	0	0	0	4	0	0	0	0	0
GCF_025957925.1	ncbi_complete	Enterococcus	faecalis	0	0	2	0	0	0	2	3	0	4	0	0	0	0	0	0	0	0	0	0	0	0	0	0	0	0
GCF_028131645.1	ncbi_complete	Enterococcus	faecalis	0	2	0	0	0	0	1	4	20	5	5	0	0	0	7	0	0	0	0	1	0	0	0	3	0	0
SRX22035483	ncbi_nanopore	Enterococcus	faecalis	0	0	0	0	1	0	2	3	7	7	10	0	0	0	3	0	0	0	0	0	0	0	0	13	0	0
GCF_025958625.1	ncbi_complete	Enterococcus	faecalis	0	1	0	0	0	0	1	3	0	7	13	0	0	0	0	0	0	0	0	0	0	0	0	0	0	0
GCF_022691465.1	ncbi_complete	Enterococcus	faecalis	0	1	0	0	0	0	2	4	12	13	5	0	0	0	10	0	0	0	0	0	0	0	0	1	0	0
SRX11162326	ncbi_nanopore	Enterococcus	faecalis	0	1	1	0	0	0	1	4	13	9	4	0	0	0	12	0	0	0	0	0	4	0	0	1	0	3
SRX22035482	ncbi_nanopore	Enterococcus	faecalis	0	0	0	1	0	0	1	4	21	0	9	0	0	0	7	1	0	0	0	0	0	0	0	2	0	0
GCF_033815475.1	ncbi_complete	Enterococcus	faecalis	0	0	0	1	0	0	1	3	5	1	1	0	0	0	6	0	0	0	0	0	0	0	0	2	0	0
GCF_025958325.1	ncbi_complete	Enterococcus	faecalis	0	0	0	0	0	0	2	3	1	6	6	0	0	0	0	0	0	0	0	0	0	0	0	1	0	0
SRX10336019	ncbi_nanopore	Enterococcus	faecalis	0	1	2	0	0	0	3	4	19	5	3	0	0	0	5	0	0	0	0	0	1	0	0	1	0	1
ERX4635324	ncbi_nanopore	Enterococcus	faecalis	0	0	0	0	0	0	2	3	5	4	13	0	0	0	1	0	0	0	0	0	0	0	0	7	0	0
ERX10667389	ncbi_nanopore	Enterococcus	faecalis	0	1	2	0	0	0	2	3	20	4	0	0	0	0	11	0	0	0	0	0	0	0	0	1	0	0
SRX7087608	ncbi_nanopore	Enterococcus	faecalis	0	1	0	0	0	0	2	2	2	9	11	0	0	0	0	0	0	0	0	0	0	0	0	2	0	0
SRX9805438	ncbi_nanopore	Enterococcus	faecalis	0	0	8	0	0	0	6	3	0	7	1	0	0	0	0	0	0	0	0	0	0	0	0	0	0	0
GCF_037238825.1	ncbi_complete	Enterococcus	faecalis	0	0	2	2	0	0	2	3	1	3	0	0	0	0	5	0	0	0	0	0	0	0	0	1	0	0
SRX9805275	ncbi_nanopore	Enterococcus	faecalis	0	0	0	0	0	0	2	3	0	0	2	0	0	0	1	0	0	0	0	0	0	0	0	0	0	0
ERX4636028	ncbi_nanopore	Enterococcus	faecalis	0	1	2	0	0	0	4	2	10	4	1	0	0	0	3	0	0	0	0	0	2	0	0	1	0	0
ERX4636147	ncbi_nanopore	Enterococcus	faecalis	0	1	0	0	0	0	1	3	4	13	17	0	0	0	6	0	0	0	0	0	1	0	0	3	0	1
ERX4636038	ncbi_nanopore	Enterococcus	faecalis	0	0	3	1	0	0	2	4	3	7	3	0	0	0	11	0	0	0	0	0	0	0	0	3	0	2
ERX7344897	ncbi_nanopore	Enterococcus	faecalis	0	2	0	3	0	0	1	1	4	6	4	0	0	0	5	0	0	0	0	0	0	0	0	2	0	0
ERX4636157	ncbi_nanopore	Enterococcus	faecalis	0	1	0	0	0	0	1	3	18	6	3	0	0	0	1	0	0	0	0	0	0	0	0	1	0	2
ERX4635288	ncbi_nanopore	Enterococcus	faecalis	0	1	0	0	0	0	2	3	10	4	15	0	0	0	0	0	0	0	0	0	1	0	0	2	0	0
ERX10667388	ncbi_nanopore	Enterococcus	faecalis	0	1	2	0	0	0	2	3	20	5	0	0	0	0	11	0	0	0	0	0	0	0	0	1	0	0
GCF_020616775.1	ncbi_complete	Enterococcus	faecalis	0	0	0	0	0	0	1	4	1	8	0	0	0	0	5	0	0	0	0	0	0	0	0	1	0	0
ERX4635330	ncbi_nanopore	Enterococcus	faecalis	0	0	0	0	0	0	3	3	0	11	4	0	0	0	0	0	0	0	0	0	0	0	0	0	0	0
ERX4636158	ncbi_nanopore	Enterococcus	faecalis	0	1	0	0	0	0	1	3	17	6	3	0	0	0	1	0	0	0	0	0	0	0	0	1	0	2
ERX4635803	ncbi_nanopore	Enterococcus	faecalis	0	0	0	0	0	0	1	3	8	13	5	0	0	0	2	0	0	0	0	0	0	0	0	0	0	0
ERX4635805	ncbi_nanopore	Enterococcus	faecalis	0	0	2	0	0	0	3	1	1	3	0	0	0	0	3	0	0	0	0	0	2	0	0	0	0	0
ERX4636209	ncbi_nanopore	Enterococcus	faecalis	0	1	0	0	0	0	4	2	3	7	27	0	0	0	4	0	0	0	0	0	0	0	0	1	0	0
SRX10335984	ncbi_nanopore	Enterococcus	faecalis	0	0	0	0	0	0	1	3	0	1	0	0	0	0	0	0	0	0	0	0	0	0	0	0	0	0
SRX9805472	ncbi_nanopore	Enterococcus	faecalis	0	0	0	0	0	0	2	3	0	2	1	0	0	0	0	0	0	0	0	0	0	0	0	0	0	0
ERX4636203	ncbi_nanopore	Enterococcus	faecalis	0	0	0	0	0	0	2	3	6	4	0	0	0	0	3	0	0	0	0	0	0	0	0	0	0	0
ERX4635274	ncbi_nanopore	Enterococcus	faecalis	0	1	0	0	0	0	3	3	10	5	12	0	0	0	3	0	0	0	0	0	0	0	0	3	0	1
SRX17962585	ncbi_nanopore	Enterococcus	faecalis	0	1	0	0	0	0	2	3	5	6	16	0	0	0	2	0	0	0	0	0	1	0	0	2	0	0
SRX21255190	ncbi_nanopore	Enterococcus	faecalis	0	1	2	0	0	0	2	3	3	8	4	0	0	0	20	0	0	0	0	0	0	0	0	7	0	0
SRX20348151	ncbi_nanopore	Enterococcus	faecalis	0	0	0	0	0	0	2	3	2	2	7	1	0	0	1	0	0	0	0	0	0	0	0	6	0	0
ERX4651265	ncbi_nanopore	Enterococcus	faecalis	0	1	2	0	0	0	5	4	4	5	1	0	0	0	2	0	0	0	0	0	0	0	0	0	0	0
ERX4636215	ncbi_nanopore	Enterococcus	faecalis	0	0	0	0	0	0	2	2	0	1	0	0	0	0	0	0	0	0	0	0	0	0	0	0	0	0
GCF_023300165.1	ncbi_complete	Enterococcus	faecalis	0	1	1	0	0	0	1	3	2	7	0	0	0	0	16	0	0	0	0	0	0	0	0	0	0	0
ERX4636033	ncbi_nanopore	Enterococcus	faecalis	0	0	0	0	0	0	1	4	1	3	1	0	0	0	0	0	0	0	0	0	0	0	0	1	0	0
GCF_026802365.1	ncbi_complete	Enterococcus	faecalis	0	0	2	0	0	0	3	3	1	4	1	0	0	0	6	0	0	0	0	0	0	0	0	2	0	0
ERX4635837	ncbi_nanopore	Enterococcus	faecalis	0	1	0	0	0	0	1	4	20	11	10	0	0	0	7	0	0	0	0	0	0	0	0	2	0	0
GCF_028335545.1	ncbi_complete	Enterococcus	faecalis	0	0	0	0	0	0	3	3	1	13	3	0	0	0	6	0	0	0	0	0	0	0	0	0	0	0
ERX4635301	ncbi_nanopore	Enterococcus	faecalis	0	0	0	0	0	0	2	3	2	8	16	0	0	0	1	0	0	0	0	0	0	0	0	2	0	2
GCF_032680925.1	ncbi_complete	Enterococcus	faecalis	0	0	0	1	0	0	2	3	1	2	0	0	0	0	6	0	0	0	0	0	0	0	0	1	0	0
GCF_003812665.1	ncbi_complete	Enterococcus	faecalis	0	1	3	0	0	0	3	3	4	9	0	0	0	0	6	0	0	0	0	0	0	0	0	1	0	0
ERX4636257	ncbi_nanopore	Enterococcus	faecalis	0	1	0	0	0	0	2	3	6	8	3	0	0	0	2	0	0	0	0	0	0	0	0	1	0	0
GCF_014844235.1	ncbi_complete	Enterococcus	faecalis	0	0	0	0	0	0	1	3	0	10	0	0	0	0	2	0	0	0	0	0	0	0	0	0	0	0
SRX9805351	ncbi_nanopore	Enterococcus	faecalis	0	0	7	0	0	0	3	3	0	11	1	0	0	0	0	0	0	0	0	0	0	0	0	0	0	0
GCF_040436415.1	ncbi_complete	Enterococcus	faecalis	0	0	2	0	0	0	3	3	1	12	0	0	0	0	6	0	0	0	0	0	0	0	0	1	0	0
ERX4639598	ncbi_nanopore	Enterococcus	faecalis	0	22	0	0	0	0	1	30	0	1	10	0	0	0	2	0	0	0	0	0	0	0	0	0	0	0
ERX4636030	ncbi_nanopore	Enterococcus	faecalis	0	1	0	0	0	0	1	3	9	9	1	0	0	0	1	1	0	0	0	0	1	0	0	1	0	0
GCF_025958885.1	ncbi_complete	Enterococcus	faecalis	0	0	2	1	0	0	2	3	1	3	0	0	0	0	6	0	0	0	0	0	0	0	0	2	0	0
ERX4636256	ncbi_nanopore	Enterococcus	faecalis	0	0	0	0	0	0	1	2	0	0	0	0	0	0	0	0	0	0	0	0	0	0	0	0	0	0
SRX21255194	ncbi_nanopore	Enterococcus	faecalis	0	1	2	0	0	0	2	2	17	4	0	0	0	0	9	0	0	0	0	0	0	0	0	1	0	0
SRX10336001	ncbi_nanopore	Enterococcus	faecalis	0	0	2	0	0	0	2	3	1	4	1	0	0	0	3	0	0	0	0	0	0	0	0	3	0	0
SRX20348149	ncbi_nanopore	Enterococcus	faecalis	0	0	2	1	0	0	2	2	1	4	0	0	0	0	7	0	0	0	0	0	0	0	0	1	0	0
ERX4635836	ncbi_nanopore	Enterococcus	faecalis	0	0	3	0	0	0	4	6	0	0	0	0	0	1	0	0	0	0	0	0	0	0	0	1	0	0
SRX9805359	ncbi_nanopore	Enterococcus	faecalis	0	0	0	0	0	0	2	4	0	3	0	0	0	0	0	0	0	0	0	0	0	0	0	2	0	0
SRX20348161	ncbi_nanopore	Enterococcus	faecalis	0	1	0	0	0	0	2	3	2	9	11	0	0	0	0	0	0	0	0	0	0	0	0	2	0	0
GCA_040112865.1	ncbi_complete	Enterococcus	faecalis	0	1	0	0	0	0	1	4	5	4	13	0	0	0	3	0	0	0	0	0	0	0	0	3	0	0
GCF_032681065.1	ncbi_complete	Enterococcus	faecalis	0	0	0	0	0	0	2	4	1	4	1	0	0	0	6	0	0	0	0	0	0	0	0	1	0	0
GCF_020616875.1	ncbi_complete	Enterococcus	faecalis	0	0	0	0	0	0	1	4	1	5	1	0	0	0	11	0	0	0	0	0	0	0	0	2	0	0
SRX10562858	ncbi_nanopore	Enterococcus	faecalis	0	1	2	0	0	0	3	2	20	6	0	0	0	0	13	0	0	0	0	0	0	0	0	1	0	0
ERX4635258	ncbi_nanopore	Enterococcus	faecalis	0	1	2	0	0	0	2	4	12	6	1	0	0	0	3	0	0	0	0	0	0	0	0	1	0	0
SRX20822265	ncbi_nanopore	Enterococcus	faecalis	0	0	2	3	0	0	2	3	1	3	1	0	0	0	5	0	0	0	0	0	0	0	0	4	0	0
SRX23443188	ncbi_nanopore	Enterococcus	faecalis	0	1	0	0	0	0	1	4	5	4	13	0	0	0	4	0	0	0	0	0	0	0	0	3	0	0
GCF_030020155.1	ncbi_complete	Enterococcus	faecalis	0	0	0	1	0	0	4	3	6	2	0	0	0	0	11	0	0	0	0	0	0	0	0	0	0	0
ERX7573442	ncbi_nanopore	Enterococcus	faecalis	0	0	3	1	0	0	4	6	0	0	0	0	0	0	6	0	0	0	0	0	0	0	0	1	0	0
GCF_023299645.1	ncbi_complete	Enterococcus	faecalis	0	0	0	0	0	0	1	4	0	3	0	0	0	0	8	0	0	0	0	0	0	0	0	0	0	0
SRX13830703	ncbi_nanopore	Enterococcus	faecalis	0	1	0	0	0	0	1	5	0	4	1	0	0	0	9	0	0	0	0	0	0	0	0	1	0	0
GCF_028621755.1	ncbi_complete	Enterococcus	faecalis	0	0	1	0	0	0	1	4	6	7	1	0	0	0	9	0	0	0	0	0	0	0	0	1	0	0
SRX10336009	ncbi_nanopore	Enterococcus	faecalis	0	0	0	0	0	0	1	4	0	0	0	0	0	0	0	0	0	0	0	0	0	0	0	0	0	0
ERX4639564	ncbi_nanopore	Enterococcus	faecalis	0	0	0	0	0	0	2	3	4	2	8	0	0	0	1	0	0	0	0	0	0	0	0	6	0	0
ERX4639558	ncbi_nanopore	Enterococcus	faecalis	0	0	0	0	0	0	1	2	0	4	31	0	0	0	3	0	0	0	0	0	0	0	0	0	0	0
SRX23443191	ncbi_nanopore	Enterococcus	faecalis	0	1	0	0	0	0	1	4	5	5	13	0	0	0	3	0	0	0	0	0	0	0	0	3	0	1
ERX4636199	ncbi_nanopore	Enterococcus	faecalis	0	0	0	0	0	0	2	3	3	3	2	0	0	0	2	0	0	0	0	0	0	0	0	0	0	0
SRX9805322	ncbi_nanopore	Enterococcus	faecalis	0	0	0	0	0	0	2	4	0	2	2	0	0	0	0	0	0	0	0	0	0	0	0	0	0	0
SRX10335958	ncbi_nanopore	Enterococcus	faecalis	0	0	1	0	0	0	4	3	0	3	6	0	0	0	0	2	0	0	0	0	0	0	0	3	0	0
ERX4636242	ncbi_nanopore	Enterococcus	faecalis	0	0	0	1	0	0	1	3	0	2	1	0	0	0	10	1	0	0	0	0	0	0	0	1	0	0
GCF_036272135.1	ncbi_complete	Enterococcus	faecalis	0	0	0	0	0	0	2	4	1	4	1	0	0	0	6	0	0	0	0	0	0	0	0	1	0	0
SRX10335970	ncbi_nanopore	Enterococcus	faecalis	0	1	1	0	0	0	1	2	1	6	0	0	0	0	5	0	0	0	0	0	0	0	0	0	0	0
SRX20348144	ncbi_nanopore	Enterococcus	faecalis	0	0	0	0	0	0	2	1	1	7	11	0	0	0	7	0	0	0	0	0	0	0	0	1	0	0
SRX11162325	ncbi_nanopore	Enterococcus	faecalis	0	1	1	0	0	0	1	4	12	8	3	0	0	0	9	0	0	0	0	0	3	0	0	1	0	2
ERX4636260	ncbi_nanopore	Enterococcus	faecalis	0	1	0	0	0	0	2	4	8	9	3	0	0	0	2	0	0	0	0	0	0	0	0	1	0	0
SRX10335924	ncbi_nanopore	Enterococcus	faecalis	0	0	0	4	0	0	2	6	0	3	0	0	0	0	0	0	0	0	0	0	0	0	0	1	0	0
ERX4636135	ncbi_nanopore	Enterococcus	faecalis	0	0	3	0	0	0	1	5	0	6	3	0	0	0	0	0	0	0	0	0	0	0	0	0	0	0
ERX4639562	ncbi_nanopore	Enterococcus	faecalis	0	0	0	0	0	0	2	3	4	4	9	0	0	0	3	0	0	0	0	0	0	0	0	2	0	0
SRX22883821	ncbi_nanopore	Enterococcus	faecalis	0	0	2	5	0	0	2	4	4	14	5	0	0	0	16	0	0	0	0	0	0	0	0	2	0	0
ERX4639550	ncbi_nanopore	Enterococcus	faecalis	0	0	0	0	0	0	2	2	1	8	11	0	0	0	1	0	0	0	0	0	0	0	0	2	0	0
ERX4635249	ncbi_nanopore	Enterococcus	faecalis	0	1	0	0	0	0	1	3	0	5	11	0	0	0	0	0	0	0	0	0	1	0	0	1	0	0
GCF_022212985.1	ncbi_complete	Enterococcus	faecalis	0	3	0	0	0	0	4	3	8	4	10	0	0	0	9	0	0	0	0	0	0	0	0	14	0	0
GCF_023299665.1	ncbi_complete	Enterococcus	faecalis	0	0	0	0	0	0	1	3	0	4	0	0	0	0	2	0	0	0	0	0	0	0	0	0	0	0
DRX494693	ncbi_nanopore	Enterococcus	faecalis	0	1	2	1	0	0	2	6	1	0	0	0	0	0	8	0	0	0	0	0	0	0	0	2	0	1
SRX9805312	ncbi_nanopore	Enterococcus	faecalis	0	0	0	0	0	0	1	3	1	0	1	0	0	0	3	0	0	0	0	0	0	0	0	0	0	0
ERX4639607	ncbi_nanopore	Enterococcus	faecalis	0	0	0	0	0	0	1	4	0	0	2	0	0	0	0	0	0	0	0	0	0	0	0	2	0	0
ERX4639596	ncbi_nanopore	Enterococcus	faecalis	0	1	0	0	0	0	2	4	6	6	13	0	0	0	3	0	0	0	0	0	0	0	0	3	0	0
SRX9805459	ncbi_nanopore	Enterococcus	faecalis	0	0	0	0	0	0	1	3	0	1	0	0	0	0	0	0	0	0	0	0	0	0	0	1	0	0
ERX4636061	ncbi_nanopore	Enterococcus	faecalis	0	26	3	0	0	0	2	15	1	6	7	0	0	0	0	0	0	0	0	0	0	0	0	3	0	0
SRX20348156	ncbi_nanopore	Enterococcus	faecalis	0	0	0	0	0	0	2	3	5	2	11	0	0	0	1	0	0	0	0	0	0	0	0	8	0	0
SRX10335901	ncbi_nanopore	Enterococcus	faecalis	0	6	0	0	0	0	2	3	0	0	0	0	0	0	0	0	0	0	0	0	0	0	0	0	0	0
SRX22035477	ncbi_nanopore	Enterococcus	faecalis	0	0	0	0	0	0	2	3	3	7	13	0	0	0	3	0	0	0	0	0	0	0	0	2	0	0
GCF_002355755.1	ncbi_complete	Enterococcus	faecalis	0	0	0	0	0	0	2	3	0	5	1	0	0	0	0	0	0	0	0	0	0	0	0	0	0	0
GCF_023299605.1	ncbi_complete	Enterococcus	faecalis	0	0	0	0	0	0	1	3	0	4	0	0	0	0	2	0	0	0	0	0	0	0	0	0	0	0
ERX4635250	ncbi_nanopore	Enterococcus	faecalis	0	0	0	0	0	0	3	4	0	0	0	0	0	0	0	0	0	0	0	0	0	0	0	0	0	0
GCA_025958005.1	ncbi_complete	Enterococcus	faecalis	0	2	0	3	0	0	1	3	4	4	4	0	0	0	5	0	0	0	0	0	0	0	0	2	0	0
GCA_028131375.1	ncbi_complete	Enterococcus	faecalis	0	6	0	0	0	0	1	4	8	9	22	0	0	0	3	0	0	0	0	1	0	0	0	3	0	0
GCF_000211255.2	ncbi_complete	Enterococcus	faecalis	0	1	1	0	0	0	2	3	11	13	15	0	0	0	4	0	0	0	0	0	0	0	0	4	0	0
GCF_036689605.1	ncbi_complete	Enterococcus	faecalis	0	0	0	1	0	0	1	3	13	2	4	0	0	0	8	0	0	0	0	0	0	0	0	1	0	0
SRX9805410	ncbi_nanopore	Enterococcus	faecalis	0	0	0	0	0	0	2	5	1	6	1	0	0	0	9	0	0	0	0	0	0	0	0	0	0	0
ERX4636025	ncbi_nanopore	Enterococcus	faecalis	0	1	0	0	0	0	1	2	7	4	11	0	0	0	3	0	0	0	0	0	0	0	0	2	0	1
SRX20348147	ncbi_nanopore	Enterococcus	faecalis	0	0	0	0	0	0	2	1	0	2	17	0	0	0	0	0	1	0	0	0	0	0	0	1	0	0
SRX9805356	ncbi_nanopore	Enterococcus	faecalis	0	0	0	0	0	0	1	3	0	0	1	0	0	0	0	0	0	0	0	0	0	0	0	0	0	0
SRX19469820	ncbi_nanopore	Enterococcus	faecalis	0	1	0	0	0	0	2	3	13	13	8	0	0	0	16	0	0	0	0	0	0	0	0	2	0	0
GCF_021484825.1	ncbi_complete	Enterococcus	faecalis	0	0	0	0	0	0	2	6	3	5	1	0	0	0	2	0	0	0	0	0	0	0	0	1	0	2
SRX20348157	ncbi_nanopore	Enterococcus	faecalis	0	0	0	0	0	0	2	1	4	1	12	0	0	0	1	0	0	0	0	0	0	0	0	3	0	0
GCF_023375265.1	ncbi_complete	Enterococcus	faecalis	0	0	0	0	0	0	2	4	4	6	9	0	0	0	12	0	0	0	0	0	0	0	0	9	0	0
SRX9805289	ncbi_nanopore	Enterococcus	faecalis	0	0	0	0	0	0	1	3	0	3	0	0	0	0	0	0	0	0	0	0	0	0	0	0	0	0
SRX22778481	ncbi_nanopore	Enterococcus	faecalis	0	0	0	0	0	0	2	3	1	5	6	0	0	0	0	0	0	0	0	0	0	0	0	1	0	0
SRX22883817	ncbi_nanopore	Enterococcus	faecalis	0	4	5	1	0	0	4	5	2	8	2	0	0	0	3	0	0	0	0	0	0	0	0	1	0	0
SRX9805458	ncbi_nanopore	Enterococcus	faecalis	0	0	0	0	0	0	1	3	0	10	0	0	0	0	0	0	0	0	0	0	0	0	0	0	0	0
SRX19553271	ncbi_nanopore	Enterococcus	faecalis	0	0	0	0	0	0	1	3	4	14	6	0	0	0	2	0	0	0	0	0	0	0	0	0	0	2
SRX10335998	ncbi_nanopore	Enterococcus	faecalis	0	0	0	0	0	0	3	3	0	0	0	0	0	0	0	0	0	0	0	0	0	0	0	1	0	0
ERX4636263	ncbi_nanopore	Enterococcus	faecalis	0	1	0	0	0	0	2	4	10	9	3	0	0	0	2	0	0	0	0	0	0	0	0	1	0	0
SRX10336029	ncbi_nanopore	Enterococcus	faecalis	0	0	0	0	0	0	2	4	1	5	0	0	0	0	3	0	0	0	0	0	0	0	0	0	0	0
GCF_001689055.2	ncbi_complete	Enterococcus	faecalis	0	0	4	0	0	0	2	3	0	2	10	0	0	0	13	0	0	0	0	0	0	0	0	4	0	1
GCF_030295845.1	ncbi_complete	Enterococcus	faecalis	0	2	5	0	0	0	2	5	0	8	0	0	0	0	1	0	0	0	0	0	0	0	0	0	0	0
ERX4635305	ncbi_nanopore	Enterococcus	faecalis	0	1	1	5	0	0	1	3	2	11	3	0	0	0	8	1	0	0	0	0	0	0	0	1	0	0
SRX15663066	ncbi_nanopore	Enterococcus	faecalis	0	0	0	0	0	0	1	4	0	2	0	0	0	0	8	0	0	0	0	0	0	0	0	0	0	0
GCF_031206965.1	ncbi_complete	Enterococcus	faecalis	0	1	0	0	0	0	2	4	6	5	12	0	0	0	3	0	0	0	0	0	0	0	0	3	0	0
SRX22035471	ncbi_nanopore	Enterococcus	faecalis	0	0	0	0	0	0	1	3	4	3	10	0	0	0	6	0	0	0	0	0	0	0	0	9	0	0
ERX4635809	ncbi_nanopore	Enterococcus	faecalis	0	0	2	0	0	0	3	2	1	2	0	0	0	0	2	0	0	0	0	0	0	0	0	0	0	0
GCF_028532705.1	ncbi_complete	Enterococcus	faecalis	0	0	2	0	0	0	2	6	4	3	1	0	0	0	20	0	0	0	0	0	0	0	0	0	0	0
ERX4636247	ncbi_nanopore	Enterococcus	faecalis	0	0	2	0	0	0	3	5	1	7	1	0	0	0	3	0	0	0	0	0	6	0	0	2	0	0
SRX20348172	ncbi_nanopore	Enterococcus	faecalis	0	1	0	0	0	0	2	2	7	5	13	0	0	0	4	0	0	0	0	0	0	0	0	3	0	0
GCF_023702145.1	ncbi_complete	Enterococcus	faecalis	0	0	0	0	0	0	1	4	2	4	1	0	0	0	11	0	0	0	0	0	0	0	0	2	0	0
GCF_023375525.1	ncbi_complete	Enterococcus	faecalis	0	0	0	4	0	0	2	3	1	2	0	0	0	0	10	0	0	0	0	0	0	0	0	2	0	0
GCF_030517475.1	ncbi_complete	Enterococcus	faecalis	0	2	0	4	0	0	1	3	4	5	4	0	0	0	5	0	0	0	0	0	0	0	0	2	0	0
ERX4639541	ncbi_nanopore	Enterococcus	faecalis	0	0	2	0	0	0	3	2	1	2	0	0	0	0	2	0	0	0	0	0	0	0	0	0	0	0
GCF_027942035.1	ncbi_complete	Enterococcus	faecalis	0	0	0	0	0	0	3	4	3	11	2	0	0	0	19	0	0	0	0	0	0	0	0	1	0	0
SRX20598691	ncbi_nanopore	Enterococcus	faecalis	0	0	0	0	0	0	1	3	1	1	0	0	0	0	8	0	0	0	0	0	0	0	0	2	0	0
GCF_023650735.1	ncbi_complete	Enterococcus	faecalis	0	0	0	0	0	0	1	4	1	5	0	0	0	0	13	0	0	0	0	0	0	0	0	0	0	0
GCF_002208945.1	ncbi_complete	Enterococcus	faecalis	0	0	0	0	0	0	2	3	8	2	13	0	0	0	1	0	0	0	0	0	0	0	0	8	0	0
GCF_018986755.2	ncbi_complete	Enterococcus	faecalis	0	1	1	0	0	0	2	3	20	10	3	0	0	0	12	0	0	0	0	0	0	0	0	18	0	0
SRX23428968	ncbi_nanopore	Enterococcus	faecalis	0	2	0	0	0	0	6	3	8	7	12	0	0	0	12	0	0	0	0	0	0	0	0	1	0	0
GCF_024579795.1	ncbi_complete	Enterococcus	faecalis	0	0	0	1	0	0	1	3	0	4	5	0	0	0	8	0	0	0	0	0	2	0	0	0	0	0
ERX4636181	ncbi_nanopore	Enterococcus	faecalis	0	0	1	0	0	0	3	2	3	0	4	0	0	0	4	0	0	0	0	0	0	0	0	0	0	0
ERX4635275	ncbi_nanopore	Enterococcus	faecalis	0	1	1	0	0	0	2	2	8	7	0	0	0	0	1	0	0	0	0	0	0	0	0	1	0	0
GCF_015377745.1	ncbi_complete	Enterococcus	faecalis	0	0	0	0	0	0	2	3	5	7	2	0	0	0	3	0	0	0	0	0	0	0	0	1	0	0
SRX10335971	ncbi_nanopore	Enterococcus	faecalis	0	0	0	0	0	1	2	5	0	1	0	0	0	0	4	0	0	0	0	0	0	0	0	0	0	0
ERX4636063	ncbi_nanopore	Enterococcus	faecalis	0	0	0	0	0	0	2	3	0	6	0	0	0	0	0	0	0	0	0	0	0	0	0	0	0	0
ERX4636188	ncbi_nanopore	Enterococcus	faecalis	0	0	0	0	0	0	2	3	1	3	0	0	0	0	3	0	0	0	0	0	1	0	0	0	0	0
GCF_030517565.1	ncbi_complete	Enterococcus	faecalis	0	2	0	2	0	0	1	3	4	5	4	0	0	0	5	0	0	0	0	0	0	0	0	2	0	0
SRX20348141	ncbi_nanopore	Enterococcus	faecalis	0	2	0	0	0	0	1	2	6	6	4	0	0	0	10	0	0	0	0	0	0	0	0	2	0	0
ERX4636212	ncbi_nanopore	Enterococcus	faecalis	0	0	0	0	0	0	1	5	3	3	2	0	0	0	2	0	0	0	0	0	0	0	0	0	0	1
SRX10335978	ncbi_nanopore	Enterococcus	faecalis	0	0	0	0	0	0	2	3	0	1	0	0	0	0	0	0	0	0	0	0	0	0	0	0	0	0
GCF_023612035.1	ncbi_complete	Enterococcus	faecalis	0	0	0	3	0	0	2	3	1	1	0	0	0	0	10	0	0	0	0	0	0	0	0	1	0	0
ERX4636221	ncbi_nanopore	Enterococcus	faecalis	0	0	2	0	0	0	2	2	1	2	3	0	0	0	5	0	0	0	0	0	0	0	0	2	0	0
ERX4635313	ncbi_nanopore	Enterococcus	faecalis	0	1	0	0	0	0	2	3	10	4	14	0	0	1	0	0	0	0	0	0	1	0	0	2	0	0
ERX4635308	ncbi_nanopore	Enterococcus	faecalis	0	0	0	0	0	0	2	3	1	6	6	0	0	0	7	0	0	0	0	0	0	0	0	1	0	0
SRX22035466	ncbi_nanopore	Enterococcus	faecalis	0	0	0	0	0	0	2	3	0	1	0	0	0	0	0	0	0	0	0	0	0	0	0	0	0	0
SRX19553246	ncbi_nanopore	Enterococcus	faecalis	0	0	0	0	0	0	2	4	2	2	8	0	0	0	1	0	0	0	0	0	0	0	0	8	0	0
GCF_029011255.1	ncbi_complete	Enterococcus	faecalis	0	0	0	0	0	0	2	3	0	3	0	0	0	0	0	0	0	0	0	0	0	0	0	0	0	1
ERX4635802	ncbi_nanopore	Enterococcus	faecalis	0	0	0	0	0	0	1	2	0	0	0	0	0	0	0	0	0	0	0	0	0	0	0	0	0	0
ERX4636228	ncbi_nanopore	Enterococcus	faecalis	0	0	0	1	0	0	4	2	1	0	0	0	0	0	6	0	0	0	0	0	0	0	0	1	0	0
SRX22883815	ncbi_nanopore	Enterococcus	faecalis	0	0	0	1	0	0	2	3	1	2	0	0	0	0	11	0	0	0	0	0	0	0	0	2	0	0
SRX21255170	ncbi_nanopore	Enterococcus	faecalis	0	1	2	0	0	0	2	3	18	6	0	0	0	0	13	0	0	0	0	0	0	0	0	1	0	0
GCF_030517385.1	ncbi_complete	Enterococcus	faecalis	0	2	0	3	0	0	1	3	5	5	4	0	0	0	7	0	0	0	0	0	0	0	0	2	0	0
ERX4636197	ncbi_nanopore	Enterococcus	faecalis	0	0	0	0	0	0	2	3	0	4	0	0	0	0	0	0	0	0	0	0	0	0	0	0	0	0
ERX4635309	ncbi_nanopore	Enterococcus	faecalis	0	0	0	0	0	0	1	3	2	7	31	0	0	0	4	0	0	0	0	0	0	0	0	2	0	0
ERX4636205	ncbi_nanopore	Enterococcus	faecalis	0	0	2	0	0	0	2	3	1	2	0	0	0	0	2	0	0	0	0	0	0	0	0	0	0	0
ERX4636178	ncbi_nanopore	Enterococcus	faecalis	0	1	0	0	0	0	1	2	0	4	10	0	0	0	0	0	0	0	0	0	0	0	0	0	0	0
ERX4639544	ncbi_nanopore	Enterococcus	faecalis	0	0	0	0	0	0	2	3	4	2	8	0	0	0	3	0	0	0	0	0	0	0	0	9	0	0
SRX17962580	ncbi_nanopore	Enterococcus	faecalis	0	0	0	8	0	0	2	3	0	9	0	0	0	1	0	0	0	0	0	0	0	0	0	0	0	0
SRX9805341	ncbi_nanopore	Enterococcus	faecalis	0	0	0	0	0	0	2	5	1	6	1	0	0	0	7	0	0	0	0	0	0	0	0	0	0	0
ERX4635265	ncbi_nanopore	Enterococcus	faecalis	0	2	2	0	0	0	2	2	14	18	5	0	0	0	7	0	0	0	0	0	0	0	0	1	0	3
ERX4636173	ncbi_nanopore	Enterococcus	faecalis	0	0	0	0	0	0	2	3	1	5	1	0	0	0	5	0	0	0	0	0	0	0	0	0	0	0
SRX15663071	ncbi_nanopore	Enterococcus	faecalis	0	0	0	0	0	0	1	3	1	1	0	0	0	0	4	0	0	0	0	0	0	0	0	1	0	0
ERX4636224	ncbi_nanopore	Enterococcus	faecalis	0	3	2	0	0	0	2	2	3	3	6	0	0	1	3	0	0	0	0	0	2	0	0	2	0	1
SRX10335936	ncbi_nanopore	Enterococcus	faecalis	0	0	2	0	0	0	2	3	1	2	0	0	0	0	2	0	0	0	0	0	0	0	0	0	0	0
GCF_002289045.2	ncbi_complete	Enterococcus	faecalis	0	1	0	0	0	0	1	5	14	6	7	0	0	0	2	0	0	0	0	0	0	0	0	1	0	2
SRX9805315	ncbi_nanopore	Enterococcus	faecalis	0	0	0	0	0	0	1	3	0	3	0	0	0	0	0	0	0	0	0	0	0	0	0	0	0	0
ERX4636253	ncbi_nanopore	Enterococcus	faecalis	0	3	5	0	0	0	3	5	0	10	1	0	0	0	3	1	0	0	0	0	0	0	0	0	0	1
ERX4636024	ncbi_nanopore	Enterococcus	faecalis	0	0	2	0	0	0	3	2	0	10	1	0	0	0	0	0	0	0	0	0	0	0	0	0	0	0
SRX15663076	ncbi_nanopore	Enterococcus	faecalis	0	0	1	0	0	0	2	3	2	3	2	0	0	0	8	0	0	0	0	0	0	0	0	2	0	0
SRX17962583	ncbi_nanopore	Enterococcus	faecalis	0	2	0	3	0	0	1	3	5	4	4	0	0	0	5	0	0	0	0	0	0	0	0	2	0	0
SRX20348170	ncbi_nanopore	Enterococcus	faecalis	0	0	2	0	0	0	3	1	2	3	0	0	0	0	3	0	0	0	0	0	0	0	0	0	0	1
GCF_036270335.1	ncbi_complete	Enterococcus	faecalis	0	0	0	0	0	0	2	5	1	4	1	0	0	0	6	0	0	0	0	0	0	0	0	1	0	0
GCF_033811895.1	ncbi_complete	Enterococcus	faecalis	0	0	0	1	0	0	2	3	1	2	0	0	0	0	11	0	0	0	0	0	0	0	0	2	0	0
GCF_029278545.1	ncbi_complete	Enterococcus	faecalis	0	1	1	0	0	0	1	4	16	8	6	0	0	0	6	0	0	0	0	0	4	0	0	1	0	2
SRX17962586	ncbi_nanopore	Enterococcus	faecalis	0	0	0	0	0	0	4	4	1	4	8	0	0	0	0	0	0	3	0	0	0	0	0	2	0	0
SRX9805314	ncbi_nanopore	Enterococcus	faecalis	0	0	0	0	0	0	2	3	1	0	7	0	0	1	2	0	0	0	0	0	0	0	0	1	0	0
ERX4635261	ncbi_nanopore	Enterococcus	faecalis	0	0	0	0	0	0	2	3	0	5	6	0	0	0	4	0	0	0	0	0	0	0	0	2	0	0
ERX4636234	ncbi_nanopore	Enterococcus	faecalis	0	0	1	0	0	0	6	3	0	1	0	0	0	0	1	0	0	0	0	0	0	0	0	1	0	1
SRX17962579	ncbi_nanopore	Enterococcus	faecalis	0	0	0	1	0	0	2	3	0	9	0	0	0	1	0	0	0	0	0	0	0	0	0	0	0	0
SRX17962589	ncbi_nanopore	Enterococcus	faecalis	0	0	2	0	0	0	2	3	0	4	0	0	0	0	0	0	0	0	0	0	0	0	0	0	0	0
SRX9805394	ncbi_nanopore	Enterococcus	faecalis	0	0	0	0	0	0	5	3	0	0	0	0	0	0	0	0	0	0	0	0	0	0	0	0	0	0
ERX4635790	ncbi_nanopore	Enterococcus	faecalis	0	0	0	0	0	0	2	2	1	6	9	0	0	0	0	0	0	0	0	0	0	0	0	1	0	0
ERX4635812	ncbi_nanopore	Enterococcus	faecalis	0	1	1	0	0	0	2	3	7	12	6	0	0	0	7	0	0	0	0	0	0	0	0	0	0	1
SRX9805310	ncbi_nanopore	Enterococcus	faecalis	0	0	0	0	0	0	2	3	0	0	7	0	0	1	2	0	0	0	0	0	0	0	0	1	0	0
GCF_033814055.1	ncbi_complete	Enterococcus	faecalis	0	0	2	0	0	0	2	4	1	12	12	0	0	0	7	0	0	0	0	0	0	0	0	1	0	0
ERX4636131	ncbi_nanopore	Enterococcus	faecalis	0	0	0	0	0	0	2	5	0	4	0	0	0	0	0	0	0	0	0	0	0	0	0	1	0	0
ERX4636143	ncbi_nanopore	Enterococcus	faecalis	0	0	2	0	0	0	2	2	0	4	0	0	0	0	0	0	0	0	0	0	0	0	0	0	0	0
SRX17962598	ncbi_nanopore	Enterococcus	faecalis	0	0	0	0	0	0	2	2	1	6	6	0	0	0	0	0	0	0	0	0	0	0	0	1	0	0
ERX4639604	ncbi_nanopore	Enterococcus	faecalis	0	1	0	0	0	0	2	2	10	11	19	0	0	0	5	0	0	0	0	0	2	0	0	3	0	0
GCF_900636775.1	ncbi_complete	Enterococcus	faecalis	0	0	1	0	0	0	2	3	0	0	1	0	0	0	0	0	0	0	0	0	0	0	0	1	0	0
SRX15663070	ncbi_nanopore	Enterococcus	faecalis	0	0	0	0	0	0	1	3	0	3	0	0	0	0	2	0	0	0	0	0	0	0	0	1	0	0
GCF_028335725.1	ncbi_complete	Enterococcus	faecalis	0	0	0	0	0	0	3	3	1	12	3	0	0	0	6	0	0	0	0	0	0	0	0	0	0	0
SRX22446988	ncbi_nanopore	Enterococcus	faecalis	0	0	0	0	0	0	1	3	0	0	0	0	0	0	0	0	0	0	0	0	0	0	0	0	0	0
SRX9805288	ncbi_nanopore	Enterococcus	faecalis	0	0	0	0	0	0	2	3	0	0	0	0	0	0	0	0	0	0	0	0	0	0	0	0	0	0
GCF_032760395.1	ncbi_complete	Enterococcus	faecalis	0	0	0	0	0	0	2	4	1	4	1	0	0	0	6	0	0	0	0	0	0	0	0	1	0	0
GCF_036266595.1	ncbi_complete	Enterococcus	faecalis	0	0	0	0	0	0	2	5	1	4	1	0	0	0	6	0	0	0	0	0	0	0	0	1	0	0
GCF_036280735.1	ncbi_complete	Enterococcus	faecalis	0	0	0	2	0	0	2	3	1	2	0	0	0	0	6	0	0	0	0	0	0	0	0	1	0	0
GCF_033814155.1	ncbi_complete	Enterococcus	faecalis	0	0	2	5	0	0	2	4	4	14	5	0	0	0	18	0	0	0	0	0	0	0	0	2	0	0
SRX20348162	ncbi_nanopore	Enterococcus	faecalis	0	1	0	0	0	0	1	2	6	4	12	0	0	0	2	0	0	0	0	0	0	0	0	2	0	0
SRX17962575	ncbi_nanopore	Enterococcus	faecalis	0	2	0	0	0	0	4	2	8	8	15	0	0	0	7	0	0	0	0	0	0	0	0	3	0	0
GCF_014489455.1	ncbi_complete	Enterococcus	faecalis	0	1	0	0	0	0	1	4	7	6	6	0	0	0	8	0	0	0	0	0	0	0	0	7	0	0
ERX4636237	ncbi_nanopore	Enterococcus	faecalis	0	0	1	0	0	0	2	5	0	2	1	0	0	0	5	0	0	0	0	0	0	0	0	0	0	0
SRX9805266	ncbi_nanopore	Enterococcus	faecalis	0	0	0	0	0	0	1	4	0	0	1	0	0	0	0	0	0	0	0	0	0	0	0	1	0	0
ERX4635259	ncbi_nanopore	Enterococcus	faecalis	0	1	2	0	0	0	2	3	13	4	3	0	0	0	8	0	0	0	0	0	0	0	0	1	0	0
ERX4635317	ncbi_nanopore	Enterococcus	faecalis	0	1	2	0	0	0	2	2	7	7	3	0	0	0	1	0	0	0	0	0	0	0	0	1	0	0
GCF_032681025.1	ncbi_complete	Enterococcus	faecalis	0	0	2	1	0	0	2	3	1	2	0	0	0	0	7	0	0	0	0	0	0	0	0	2	0	0
SRX10335916	ncbi_nanopore	Enterococcus	faecalis	0	1	1	0	0	0	1	3	1	6	0	0	0	0	5	0	0	0	0	0	0	0	0	0	0	0
ERX4651275	ncbi_nanopore	Enterococcus	faecalis	0	0	0	2	0	0	1	2	0	2	1	0	0	0	6	0	0	0	0	0	0	0	0	1	0	0
ERX4636136	ncbi_nanopore	Enterococcus	faecalis	0	0	2	1	0	0	2	3	1	4	0	0	0	0	7	0	0	0	0	0	0	0	0	2	0	0
ERX4635307	ncbi_nanopore	Enterococcus	faecalis	0	2	0	0	0	0	2	3	6	2	10	0	0	0	1	0	0	0	0	0	0	0	0	3	0	0
SRX22035454	ncbi_nanopore	Enterococcus	faecalis	0	0	0	0	0	0	1	3	0	4	8	0	0	0	2	0	0	0	0	0	0	0	0	0	0	0
SRX14644411	ncbi_nanopore	Enterococcus	faecalis	0	0	0	0	0	0	1	3	0	0	1	0	0	0	0	1	0	0	0	0	0	0	0	0	0	0
SRX9805433	ncbi_nanopore	Enterococcus	faecalis	0	0	0	0	0	0	7	3	0	7	0	0	0	0	0	0	0	0	0	0	0	0	0	0	0	0
ERX10667391	ncbi_nanopore	Enterococcus	faecalis	0	1	2	0	0	0	2	3	21	4	0	0	0	0	11	0	0	0	0	0	0	0	0	1	0	0
ERX10667387	ncbi_nanopore	Enterococcus	faecalis	0	1	2	0	0	0	2	3	19	5	0	0	0	0	11	0	0	0	0	0	0	0	0	1	0	0
GCF_023375465.1	ncbi_complete	Enterococcus	faecalis	0	0	0	0	0	0	1	5	0	2	0	0	0	0	6	0	0	0	0	0	0	0	0	5	0	0
SRX21255179	ncbi_nanopore	Enterococcus	faecalis	0	1	3	0	0	0	2	4	3	8	2	0	0	0	9	0	0	0	0	0	0	0	0	1	0	0
ERX4636022	ncbi_nanopore	Enterococcus	faecalis	0	1	0	0	0	0	1	4	15	5	3	0	0	0	1	0	0	0	0	0	0	0	0	1	0	2
SRX10335947	ncbi_nanopore	Enterococcus	faecalis	0	0	0	0	0	0	3	3	0	8	0	0	0	0	0	0	0	0	0	0	0	0	0	0	0	0
GCF_035621375.1	ncbi_complete	Enterococcus	faecalis	0	0	0	0	0	0	2	3	1	2	0	0	0	0	4	0	0	0	0	0	0	0	0	1	0	0
SRX9805353	ncbi_nanopore	Enterococcus	faecalis	0	0	0	0	0	0	7	3	0	7	0	0	0	0	0	0	0	0	0	0	0	0	0	0	0	0
GCA_029011745.1	ncbi_complete	Enterococcus	faecalis	0	0	0	0	0	0	1	3	4	14	6	0	0	0	2	0	0	0	0	0	0	0	0	0	0	2
SRX9805347	ncbi_nanopore	Enterococcus	faecalis	0	0	3	0	0	0	4	3	0	2	1	0	0	0	0	0	0	0	0	0	0	0	0	1	0	0
ERX4636142	ncbi_nanopore	Enterococcus	faecalis	0	0	0	0	0	0	3	2	0	0	0	0	0	0	0	0	0	0	0	0	0	0	0	0	0	0
SRX19469821	ncbi_nanopore	Enterococcus	faecalis	0	1	0	0	0	0	2	3	13	12	5	0	0	0	10	0	0	0	0	0	0	0	0	1	0	0
GCF_017280035.1	ncbi_complete	Enterococcus	faecalis	0	0	0	0	0	0	1	3	0	1	0	0	0	0	1	0	0	0	0	0	0	0	0	1	0	0
SRX10336011	ncbi_nanopore	Enterococcus	faecalis	0	0	0	0	0	0	1	4	0	0	0	0	0	0	0	0	0	0	0	0	0	0	0	0	0	0
ERX4636195	ncbi_nanopore	Enterococcus	faecalis	0	0	2	3	0	0	2	2	1	3	0	0	0	0	6	0	0	0	0	0	0	0	0	2	0	0
GCF_002814115.1	ncbi_complete	Enterococcus	faecalis	0	0	0	0	0	0	6	4	0	3	1	0	0	0	5	0	0	0	0	0	0	0	0	0	0	0
ERX4636170	ncbi_nanopore	Enterococcus	faecalis	0	1	1	0	0	0	5	3	6	12	42	0	0	0	6	0	0	0	0	0	1	0	0	2	0	0
ERX4639602	ncbi_nanopore	Enterococcus	faecalis	0	0	1	0	0	0	1	2	2	5	40	0	0	0	3	0	0	0	0	0	0	0	0	1	0	0
SRX20348159	ncbi_nanopore	Enterococcus	faecalis	0	1	0	0	0	0	2	2	2	6	12	0	0	0	0	0	0	0	0	0	0	0	0	2	0	0
GCF_023299785.1	ncbi_complete	Enterococcus	faecalis	0	1	1	0	0	0	1	3	1	6	0	0	0	0	8	0	0	0	0	0	0	0	0	0	0	0
ERX4635813	ncbi_nanopore	Enterococcus	faecalis	0	0	0	0	0	0	1	2	0	0	0	0	0	0	0	0	0	0	0	0	0	0	0	0	0	0
SRX22035479	ncbi_nanopore	Enterococcus	faecalis	0	0	0	0	0	0	1	3	1	3	0	0	0	0	5	0	0	0	0	0	0	0	0	1	0	0
ERX4635818	ncbi_nanopore	Enterococcus	faecalis	0	0	1	0	0	0	1	3	1	17	2	0	0	0	9	0	0	0	0	0	0	0	0	0	0	0
SRX9805355	ncbi_nanopore	Enterococcus	faecalis	0	0	0	0	0	0	1	3	0	4	0	0	0	0	0	0	0	0	0	0	0	0	0	0	0	0
SRX10335979	ncbi_nanopore	Enterococcus	faecalis	0	0	1	0	0	0	1	4	0	1	0	0	0	0	2	0	0	0	0	0	0	0	0	0	0	0
SRX9805340	ncbi_nanopore	Enterococcus	faecalis	0	1	1	0	0	0	1	4	16	8	3	2	0	0	6	0	0	0	0	0	0	0	0	1	0	2
SRX9805386	ncbi_nanopore	Enterococcus	faecalis	0	0	0	0	0	0	1	5	0	6	0	0	0	0	0	0	0	0	0	0	0	0	0	0	0	2
SRX13830705	ncbi_nanopore	Enterococcus	faecalis	0	1	1	0	0	0	1	3	1	6	0	0	0	0	8	0	0	0	0	0	0	0	0	0	0	0
ERX4636194	ncbi_nanopore	Enterococcus	faecalis	0	0	1	1	0	0	4	3	1	0	0	0	0	0	6	0	0	0	0	0	0	0	0	0	0	0
GCF_040371495.1	ncbi_complete	Enterococcus	faecalis	0	1	0	0	0	0	1	4	17	9	6	0	0	0	2	0	0	0	0	0	0	0	0	1	0	2
GCF_036774845.1	ncbi_complete	Enterococcus	faecalis	0	0	0	0	0	0	1	3	1	3	1	0	0	0	13	0	0	0	0	0	0	0	0	2	0	0
ERX4635320	ncbi_nanopore	Enterococcus	faecalis	0	0	0	0	0	0	1	3	3	5	0	0	0	0	1	0	0	0	0	0	6	0	0	1	0	0
GCF_020882095.1	ncbi_complete	Enterococcus	faecalis	0	0	0	1	0	0	1	3	0	0	0	0	0	0	3	0	0	0	0	0	0	0	0	1	0	0
GCF_020906605.1	ncbi_complete	Enterococcus	faecalis	0	1	3	2	0	0	2	7	1	0	1	0	0	0	7	0	0	0	0	0	0	0	0	2	0	0
SRX9805416	ncbi_nanopore	Enterococcus	faecalis	0	0	0	0	0	0	1	3	0	1	0	0	0	0	5	1	0	0	0	0	0	0	0	0	0	0
GCF_030376825.1	ncbi_complete	Enterococcus	faecalis	0	0	0	0	0	0	2	4	3	7	16	0	0	0	7	0	0	0	0	0	0	0	0	2	0	0
ERX4636191	ncbi_nanopore	Enterococcus	faecalis	0	2	0	0	0	0	2	3	6	2	10	0	0	0	1	0	0	0	0	0	0	0	0	4	0	0
SRX9805318	ncbi_nanopore	Enterococcus	faecalis	0	0	0	0	0	0	1	4	0	0	0	0	0	0	4	0	0	0	0	0	0	0	0	0	0	0
ERX4636204	ncbi_nanopore	Enterococcus	faecalis	0	3	0	0	0	0	1	1	5	8	15	0	0	0	2	0	0	0	0	0	0	0	0	2	0	0
ERX4636219	ncbi_nanopore	Enterococcus	faecalis	0	0	0	0	0	0	1	2	1	4	0	0	0	0	2	0	0	0	0	0	0	0	0	1	2	0
ERX4636265	ncbi_nanopore	Enterococcus	faecalis	0	0	2	1	0	0	2	2	1	3	0	0	0	0	8	0	0	0	0	0	0	0	0	1	0	0
ERX4636155	ncbi_nanopore	Enterococcus	faecalis	0	0	1	0	0	0	1	2	1	5	0	0	0	0	9	0	0	0	0	0	0	0	0	0	0	0
SRX9805258	ncbi_nanopore	Enterococcus	faecalis	0	0	1	0	0	0	1	3	0	1	6	0	0	0	2	0	0	0	0	0	0	0	0	0	0	0
ERX4635273	ncbi_nanopore	Enterococcus	faecalis	0	0	0	0	0	0	2	2	1	6	6	0	0	0	0	0	0	0	0	0	0	0	0	0	0	0
SRX10335945	ncbi_nanopore	Enterococcus	faecalis	0	0	0	0	0	0	1	4	3	0	3	0	0	0	2	0	0	0	0	0	0	0	0	0	0	0
SRX20348174	ncbi_nanopore	Enterococcus	faecalis	0	1	0	0	0	0	2	1	2	7	10	0	0	0	0	0	0	0	0	0	0	0	0	1	0	3
ERX4635825	ncbi_nanopore	Enterococcus	faecalis	0	1	0	0	0	0	2	4	3	6	6	0	0	0	7	0	0	0	0	0	0	0	0	2	0	0
ERX4635819	ncbi_nanopore	Enterococcus	faecalis	0	2	0	0	0	0	2	3	21	9	20	0	0	0	12	0	0	0	0	0	0	0	0	3	0	0
ERX4636248	ncbi_nanopore	Enterococcus	faecalis	0	1	0	1	0	0	1	5	12	7	6	0	0	0	2	0	0	0	0	0	0	0	0	1	0	2
SRX15772050	ncbi_nanopore	Enterococcus	faecalis	0	1	0	1	0	0	2	1	1	1	0	0	0	0	6	0	0	0	0	0	0	0	0	1	0	0
GCF_017280235.1	ncbi_complete	Enterococcus	faecalis	0	0	0	0	0	0	1	3	0	1	0	0	0	0	1	0	0	0	0	0	0	0	0	1	0	0
ERX4636140	ncbi_nanopore	Enterococcus	faecalis	0	1	0	0	0	0	2	3	6	6	12	0	0	0	6	0	0	0	0	0	0	0	0	3	0	0
ERX4636192	ncbi_nanopore	Enterococcus	faecalis	0	1	0	0	0	0	1	4	7	4	1	0	0	0	0	0	0	0	0	0	0	0	0	1	0	0
SRX10335928	ncbi_nanopore	Enterococcus	faecalis	0	0	0	0	0	0	1	3	0	0	0	0	0	0	0	0	0	0	0	0	0	0	0	0	0	0
SRX9805290	ncbi_nanopore	Enterococcus	faecalis	0	0	0	0	0	0	2	3	1	0	7	0	0	1	2	0	0	0	0	0	0	0	0	1	0	0
SRX17962576	ncbi_nanopore	Enterococcus	faecalis	0	0	2	1	0	0	2	3	1	4	0	0	0	0	6	0	0	0	0	0	0	0	0	2	0	0
GCF_018517125.1	ncbi_complete	Enterococcus	faecalis	0	1	0	0	1	0	5	4	6	7	16	0	0	0	10	0	0	0	0	0	0	0	0	3	0	0
ERX4639548	ncbi_nanopore	Enterococcus	faecalis	0	0	0	0	0	0	1	2	0	2	37	0	0	1	3	0	0	0	0	0	0	0	0	3	0	0
SRX10335927	ncbi_nanopore	Enterococcus	faecalis	0	1	2	0	0	0	9	7	0	10	0	0	0	1	0	0	0	0	0	0	0	0	0	1	0	0
ERX4636269	ncbi_nanopore	Enterococcus	faecalis	0	4	0	0	0	0	2	3	10	5	6	0	0	0	3	0	0	0	0	0	0	0	0	2	0	0
ERX4635299	ncbi_nanopore	Enterococcus	faecalis	0	0	0	0	0	0	1	3	1	1	9	0	0	0	0	0	0	0	0	0	0	0	0	3	0	0
ERX4635814	ncbi_nanopore	Enterococcus	faecalis	0	0	3	0	0	0	1	3	0	3	6	0	0	0	0	0	0	0	0	0	0	0	0	0	0	0
GCF_036268395.1	ncbi_complete	Enterococcus	faecalis	0	0	0	0	0	0	2	4	1	4	1	0	0	0	6	0	0	0	0	0	0	0	0	1	0	0
GCF_022212845.1	ncbi_complete	Enterococcus	faecalis	0	2	0	3	0	0	1	3	4	5	4	0	0	0	7	0	0	0	0	0	0	0	0	2	0	0
ERX4636183	ncbi_nanopore	Enterococcus	faecalis	0	0	0	0	0	0	2	2	0	0	0	0	0	0	0	0	0	0	0	0	0	0	0	0	0	0
GCF_021655635.1	ncbi_complete	Enterococcus	faecalis	0	0	0	0	0	0	2	3	1	1	2	0	0	0	0	0	0	0	0	0	0	0	0	1	0	0
ERX4635292	ncbi_nanopore	Enterococcus	faecalis	0	2	1	0	0	0	2	4	9	23	10	0	0	0	4	0	0	0	0	0	0	0	0	2	0	0
ERX4636177	ncbi_nanopore	Enterococcus	faecalis	0	0	0	0	0	0	1	2	2	4	0	0	0	0	10	0	0	0	0	0	0	0	0	0	0	0
GCF_030020705.1	ncbi_complete	Enterococcus	faecalis	0	1	0	0	0	0	1	3	5	4	12	0	0	0	2	0	0	0	0	0	0	0	0	2	0	0
SRX20348152	ncbi_nanopore	Enterococcus	faecalis	0	0	2	1	0	0	2	0	1	4	0	0	0	0	6	0	0	0	0	0	0	0	0	1	0	0
ERX4636176	ncbi_nanopore	Enterococcus	faecalis	0	0	0	0	0	0	1	2	1	7	13	0	0	0	0	0	0	0	0	0	0	0	0	0	0	0
SRX9805454	ncbi_nanopore	Enterococcus	faecalis	0	8	2	0	0	0	2	3	0	3	0	0	0	0	0	0	0	0	0	0	0	0	0	0	0	0
SRX9805261	ncbi_nanopore	Enterococcus	faecalis	0	0	0	0	0	0	2	2	2	10	0	0	0	0	1	0	0	0	0	0	0	0	0	0	0	0
SRX23428967	ncbi_nanopore	Enterococcus	faecalis	0	1	0	0	0	0	2	3	2	8	11	0	0	0	0	0	0	0	0	0	0	0	0	2	0	0
SRX22778492	ncbi_nanopore	Enterococcus	faecalis	0	0	0	0	0	0	1	3	9	6	6	0	0	0	0	0	0	0	0	0	0	0	0	0	0	0
ERX4636235	ncbi_nanopore	Enterococcus	faecalis	0	0	0	0	0	0	1	2	5	2	10	0	0	0	1	0	0	0	0	0	0	0	0	3	0	1
ERX4639540	ncbi_nanopore	Enterococcus	faecalis	0	6	1	0	0	0	1	2	12	7	3	0	0	0	1	0	0	0	0	0	0	0	0	1	0	0
SRX17962584	ncbi_nanopore	Enterococcus	faecalis	0	0	0	0	0	0	1	3	0	4	6	0	0	0	0	0	0	0	0	0	0	0	0	1	0	0
ERX4635272	ncbi_nanopore	Enterococcus	faecalis	0	1	0	0	0	0	5	3	3	10	37	0	0	0	2	0	0	2	0	0	0	0	0	1	0	0
SRX10335944	ncbi_nanopore	Enterococcus	faecalis	0	0	0	0	0	0	1	4	0	0	0	0	0	0	0	0	0	0	0	0	0	0	0	0	0	0
SRX22035484	ncbi_nanopore	Enterococcus	faecalis	0	0	0	0	0	0	1	3	0	2	2	0	0	0	1	0	0	0	0	0	0	0	0	0	0	0
SRX20348160	ncbi_nanopore	Enterococcus	faecalis	0	2	0	3	0	0	1	1	6	5	4	0	0	0	5	0	0	0	0	0	0	0	0	2	0	0
GCF_032680945.1	ncbi_complete	Enterococcus	faecalis	0	10	0	0	0	0	2	7	14	7	6	0	0	0	9	0	0	0	0	0	0	0	0	11	0	0
SRX9805377	ncbi_nanopore	Enterococcus	faecalis	0	0	0	0	0	0	1	3	0	0	0	0	0	0	0	0	0	0	0	0	0	0	0	0	0	0
ERX4635329	ncbi_nanopore	Enterococcus	faecalis	0	1	1	0	0	0	2	4	3	12	6	0	0	0	10	0	0	0	0	0	0	0	0	0	0	1
ERX4636165	ncbi_nanopore	Enterococcus	faecalis	0	18	0	0	0	0	1	3	0	3	1	0	0	0	0	0	0	0	0	0	0	0	0	0	0	0
SRX9805305	ncbi_nanopore	Enterococcus	faecalis	0	0	0	0	0	0	2	2	2	10	0	0	0	0	1	0	0	0	0	0	0	0	0	0	0	0
ERX4635310	ncbi_nanopore	Enterococcus	faecalis	0	3	4	0	0	0	3	5	0	3	1	0	0	0	6	1	0	0	0	0	0	0	0	0	0	1
SRX9805468	ncbi_nanopore	Enterococcus	faecalis	0	0	0	0	0	0	2	4	3	4	1	0	0	0	2	0	0	0	0	0	0	0	0	1	0	2
GCF_902379005.2	ncbi_complete	Enterococcus	faecalis	0	0	0	0	0	0	3	4	8	6	19	0	0	0	2	0	1	0	0	0	1	0	0	1	0	0
SRX9805465	ncbi_nanopore	Enterococcus	faecalis	0	0	1	0	0	0	1	3	0	1	2	0	0	0	1	0	0	0	0	0	1	0	0	0	0	0
SRX20348171	ncbi_nanopore	Enterococcus	faecalis	0	2	0	0	0	0	2	1	4	5	18	0	0	0	1	0	0	0	0	0	0	0	0	2	0	1
ERX4636148	ncbi_nanopore	Enterococcus	faecalis	0	0	0	0	0	0	1	3	0	3	0	0	0	0	4	0	0	0	0	0	0	0	0	3	0	0
SRX9805331	ncbi_nanopore	Enterococcus	faecalis	0	0	0	0	0	0	2	3	0	0	0	0	0	0	0	0	0	0	0	0	0	0	0	0	0	0
SRX15663061	ncbi_nanopore	Enterococcus	faecalis	0	1	1	0	0	0	1	4	2	7	0	0	0	0	17	0	0	0	0	0	0	0	0	0	0	0
ERX4635793	ncbi_nanopore	Enterococcus	faecalis	0	1	0	0	0	0	1	2	6	4	11	0	0	0	1	0	0	0	0	0	0	0	0	2	0	0
SRX7087607	ncbi_nanopore	Enterococcus	faecalis	0	1	0	0	0	0	1	2	6	4	11	0	0	0	1	0	0	0	0	0	0	0	0	2	0	0
GCF_030512425.1	ncbi_complete	Enterococcus	faecalis	0	0	0	0	0	0	2	3	0	1	0	0	0	0	0	0	0	0	0	0	0	0	0	0	0	0
ERX4636037	ncbi_nanopore	Enterococcus	faecalis	0	0	0	0	0	0	2	4	6	11	0	0	0	0	3	0	0	0	0	0	0	0	0	1	0	0
ERX4636267	ncbi_nanopore	Enterococcus	faecalis	0	0	0	0	0	0	1	3	0	0	1	0	0	0	0	0	0	0	0	0	0	0	0	0	0	0
GCF_030020235.1	ncbi_complete	Enterococcus	faecalis	0	0	0	0	0	0	1	3	0	3	0	0	0	0	0	0	0	0	0	0	0	0	0	0	0	0
ERX4636032	ncbi_nanopore	Enterococcus	faecalis	0	1	0	0	0	0	1	3	15	7	3	0	0	0	1	0	0	0	0	0	0	0	0	1	0	2
ERX4636159	ncbi_nanopore	Enterococcus	faecalis	0	0	0	0	0	0	2	2	0	2	0	0	0	0	0	0	0	0	0	0	0	0	0	0	0	0
ERX4635254	ncbi_nanopore	Enterococcus	faecalis	0	0	0	0	0	0	2	3	0	0	0	0	0	0	0	0	0	0	0	0	0	0	0	0	0	0
GCF_032680985.1	ncbi_complete	Enterococcus	faecalis	0	2	0	2	0	0	1	3	4	5	4	0	0	0	5	0	0	0	0	0	0	0	0	2	0	0
SRX20348164	ncbi_nanopore	Enterococcus	faecalis	0	2	0	4	0	0	1	1	4	5	4	0	0	0	5	0	0	0	0	0	0	0	0	2	0	0
GCF_040436425.1	ncbi_complete	Enterococcus	faecalis	0	0	2	0	0	0	3	3	1	12	0	0	0	0	8	0	0	0	0	0	0	0	0	0	0	0
ERX4639603	ncbi_nanopore	Enterococcus	faecalis	0	1	0	0	0	0	4	2	2	8	22	0	0	0	1	0	0	0	0	0	0	0	0	1	0	0
GCF_030020475.1	ncbi_complete	Enterococcus	faecalis	0	2	0	0	0	0	1	3	5	7	3	0	0	0	1	0	0	0	0	0	0	0	0	1	0	0
SRX22884540	ncbi_nanopore	Enterococcus	faecalis	0	0	0	1	0	0	1	3	5	1	1	0	0	0	6	0	0	0	0	0	0	0	0	2	0	0
ERX4635822	ncbi_nanopore	Enterococcus	faecalis	0	1	0	0	0	0	1	1	5	4	13	0	0	0	3	0	0	0	0	0	0	0	0	3	0	3
SRX10335956	ncbi_nanopore	Enterococcus	faecalis	0	0	0	0	0	0	1	3	0	10	8	0	0	0	4	0	0	0	0	0	0	0	0	0	0	0
SRX22035473	ncbi_nanopore	Enterococcus	faecalis	0	0	0	0	1	0	2	3	8	8	11	0	0	0	7	0	0	0	0	0	0	0	0	13	0	0
GCF_020882055.1	ncbi_complete	Enterococcus	faecalis	0	0	0	1	0	0	1	3	0	0	0	0	0	0	3	0	0	0	0	0	0	0	0	1	0	0
GCF_030020555.1	ncbi_complete	Enterococcus	faecalis	0	0	2	2	0	0	2	3	1	3	0	0	0	0	4	0	0	0	0	0	0	0	0	1	0	0
SRX9805295	ncbi_nanopore	Enterococcus	faecalis	0	0	0	0	0	0	1	3	0	3	0	0	0	0	0	0	0	0	0	0	0	0	0	0	0	0
GCF_023300025.1	ncbi_complete	Enterococcus	faecalis	0	0	0	0	0	0	2	3	1	2	0	0	0	0	7	0	0	0	0	0	0	0	0	0	0	0
GCF_036772935.1	ncbi_complete	Enterococcus	faecalis	0	0	0	0	0	0	1	4	1	4	0	0	0	0	15	0	0	0	0	0	0	0	0	0	0	0
ERX4635263	ncbi_nanopore	Enterococcus	faecalis	0	0	0	0	0	0	1	2	0	0	0	0	0	0	0	0	0	0	0	0	0	0	0	1	0	0
GCF_036281635.1	ncbi_complete	Enterococcus	faecalis	0	4	2	2	0	0	2	3	1	7	3	0	0	0	18	0	0	0	0	0	0	0	0	2	0	0
ERX4636064	ncbi_nanopore	Enterococcus	faecalis	0	0	0	0	0	0	3	3	0	5	1	0	0	0	0	0	0	0	0	0	0	0	0	0	0	0
ERX4636153	ncbi_nanopore	Enterococcus	faecalis	0	0	0	0	0	0	2	2	0	4	0	0	0	0	1	0	0	0	0	0	0	0	0	0	0	0
SRX10335995	ncbi_nanopore	Enterococcus	faecalis	0	1	0	0	0	0	6	3	6	5	11	0	0	0	2	0	0	0	0	0	0	0	0	3	0	0
GCA_025958045.1	ncbi_complete	Enterococcus	faecalis	0	0	0	0	0	0	5	3	0	2	32	0	0	0	2	0	1	0	0	0	0	0	0	0	0	0
GCF_030517535.1	ncbi_complete	Enterococcus	faecalis	0	1	0	0	0	0	2	3	2	9	11	0	0	0	0	0	0	0	0	0	0	0	0	2	0	0
SRX10335919	ncbi_nanopore	Enterococcus	faecalis	0	0	0	0	0	0	1	3	0	0	1	0	0	0	0	0	0	0	0	0	0	0	0	0	0	0
SRX9805470	ncbi_nanopore	Enterococcus	faecalis	0	0	0	0	0	0	2	4	3	4	1	0	0	0	2	0	0	0	0	0	0	0	0	1	0	2
GCF_004332015.1	ncbi_complete	Enterococcus	faecalis	0	0	3	0	0	0	4	6	0	2	1	0	0	0	0	0	0	0	0	0	0	0	0	2	0	0
SRX9805316	ncbi_nanopore	Enterococcus	faecalis	0	0	0	0	0	0	1	3	0	1	1	0	0	0	1	0	0	0	0	0	0	0	0	0	0	0
GCF_033814935.1	ncbi_complete	Enterococcus	faecalis	0	0	0	0	0	0	2	3	1	0	1	0	0	0	0	0	0	0	0	0	0	0	0	0	0	0
SRX21255173	ncbi_nanopore	Enterococcus	faecalis	0	0	0	0	0	0	1	4	0	1	0	0	0	0	0	0	0	0	0	0	0	0	0	0	0	0
GCF_036352175.1	ncbi_complete	Enterococcus	faecalis	0	1	0	0	0	0	2	3	2	8	11	0	0	0	0	0	0	0	0	0	0	0	0	2	0	0
GCF_906464925.1	ncbi_complete	Enterococcus	faecalis	0	0	0	0	0	0	2	3	19	3	8	0	0	0	3	0	0	0	0	0	0	0	0	1	0	0
SRX23575697	ncbi_nanopore	Enterococcus	faecalis	0	0	0	1	0	0	1	3	13	2	4	0	0	0	6	0	0	0	0	0	0	0	0	1	0	0
SRX23443187	ncbi_nanopore	Enterococcus	faecalis	0	1	0	0	0	0	1	4	5	5	13	0	0	0	4	0	0	0	0	0	0	0	0	3	0	2
SRX10335954	ncbi_nanopore	Enterococcus	faecalis	0	0	0	0	0	0	2	3	1	0	7	0	0	1	2	0	0	0	0	0	0	0	0	1	0	0
GCF_030020745.1	ncbi_complete	Enterococcus	faecalis	0	0	0	0	0	0	2	3	0	3	0	0	0	0	0	0	0	0	0	0	0	0	0	0	0	0
ERX4636134	ncbi_nanopore	Enterococcus	faecalis	0	1	2	0	0	0	2	4	14	5	5	0	0	0	3	0	0	0	0	0	0	0	0	3	0	0
GCA_016743835.1	ncbi_complete	Enterococcus	faecalis	0	2	0	0	0	0	1	0	5	6	19	0	0	0	5	0	0	0	0	0	0	0	0	2	0	0
SRX22035457	ncbi_nanopore	Enterococcus	faecalis	0	0	0	0	0	0	2	4	9	4	13	0	0	0	12	0	0	0	0	0	0	0	0	14	0	0
SRX9805279	ncbi_nanopore	Enterococcus	faecalis	0	0	0	0	0	0	1	3	0	3	1	0	0	0	0	0	0	0	0	0	0	0	0	0	0	0
GCF_017639585.1	ncbi_complete	Enterococcus	faecalis	0	0	0	0	0	0	1	4	10	1	9	0	0	0	0	0	1	0	0	0	0	0	0	1	0	0
GCF_022810805.1	ncbi_complete	Enterococcus	faecalis	0	0	0	0	0	0	1	2	0	2	0	0	0	0	0	0	0	0	0	0	0	0	0	1	0	0
ERX4636200	ncbi_nanopore	Enterococcus	faecalis	0	0	0	0	0	0	2	2	1	6	6	0	0	0	0	0	0	0	0	0	0	0	0	1	0	0
SRX15663067	ncbi_nanopore	Enterococcus	faecalis	0	0	0	0	0	0	1	3	1	4	2	0	0	0	13	0	0	0	0	0	0	0	0	1	1	0
ERX4636137	ncbi_nanopore	Enterococcus	faecalis	0	0	0	0	0	0	2	4	1	3	0	0	0	0	8	0	0	0	0	0	0	0	0	0	0	0
ERX4635327	ncbi_nanopore	Enterococcus	faecalis	0	0	0	1	0	0	1	3	4	8	30	0	0	0	3	0	0	0	0	0	0	0	0	1	0	0
SRX22035459	ncbi_nanopore	Enterococcus	faecalis	0	0	0	0	0	0	2	4	10	4	14	0	0	0	12	0	0	0	0	0	0	0	0	15	0	0
ERX4636185	ncbi_nanopore	Enterococcus	faecalis	0	1	1	0	0	0	1	2	0	7	1	0	0	0	0	1	0	0	0	0	0	0	0	1	0	0
ERX4636187	ncbi_nanopore	Enterococcus	faecalis	0	0	1	0	0	0	1	4	1	2	0	0	0	0	2	0	0	0	0	0	2	0	0	0	0	0
ERX4635816	ncbi_nanopore	Enterococcus	faecalis	0	0	0	0	0	0	2	2	0	1	0	0	0	0	4	0	0	0	0	0	0	0	0	1	0	0
GCF_022212905.1	ncbi_complete	Enterococcus	faecalis	0	2	2	0	0	0	3	4	7	6	4	0	0	0	6	0	0	0	0	0	0	0	0	2	0	0
GCF_028335505.1	ncbi_complete	Enterococcus	faecalis	0	0	0	0	0	0	1	3	0	4	0	0	0	0	3	0	0	0	0	0	0	0	0	0	0	0
SRX9805367	ncbi_nanopore	Enterococcus	faecalis	0	0	0	0	0	0	1	3	1	0	1	0	0	0	3	0	0	0	0	0	0	0	0	0	0	0
ERX4635325	ncbi_nanopore	Enterococcus	faecalis	0	1	2	0	0	0	2	3	19	4	0	0	0	0	11	0	0	0	0	0	0	0	0	1	0	0
DRX386101	ncbi_nanopore	Enterococcus	faecalis	0	0	0	0	0	0	1	4	1	1	1	0	0	0	5	0	0	0	0	0	0	0	0	1	0	0
ERX4636264	ncbi_nanopore	Enterococcus	faecalis	0	0	1	2	0	0	4	4	1	0	0	0	0	0	6	0	0	0	0	0	0	0	0	1	0	0
ERX4636254	ncbi_nanopore	Enterococcus	faecalis	0	0	2	0	0	0	2	2	1	4	0	0	0	0	6	0	0	0	0	0	0	0	0	1	0	0
GCF_030517355.1	ncbi_complete	Enterococcus	faecalis	0	1	0	0	0	0	2	3	1	8	10	0	0	0	0	0	0	0	0	0	0	0	0	2	0	0
ERX4636190	ncbi_nanopore	Enterococcus	faecalis	0	0	0	0	0	0	2	3	6	2	11	0	0	0	4	0	0	0	0	0	0	0	0	8	0	0
SRX20348148	ncbi_nanopore	Enterococcus	faecalis	0	0	11	0	0	0	5	0	0	7	1	0	0	0	0	0	0	0	0	0	0	0	0	0	0	0
ERX4635799	ncbi_nanopore	Enterococcus	faecalis	0	1	2	0	0	0	5	2	4	5	1	0	0	0	2	0	0	0	0	0	0	0	0	1	0	0
ERX4639542	ncbi_nanopore	Enterococcus	faecalis	0	4	0	0	0	0	2	4	6	2	13	0	0	0	0	0	0	0	0	0	0	0	0	4	0	0
ERX4639538	ncbi_nanopore	Enterococcus	faecalis	0	1	3	0	3	0	3	2	13	9	0	0	0	0	2	0	0	0	0	0	0	0	0	1	0	0
GCF_023299425.1	ncbi_complete	Enterococcus	faecalis	0	0	1	0	0	0	2	3	2	3	2	0	0	0	8	0	0	0	0	0	0	0	0	2	0	0
ERX7573597	ncbi_nanopore	Enterococcus	faecalis	0	1	0	0	0	0	1	2	6	4	13	0	0	0	3	0	0	0	0	0	0	0	0	3	0	2
GCF_036273895.1	ncbi_complete	Enterococcus	faecalis	0	0	0	0	0	0	2	4	1	4	1	0	0	0	6	0	0	0	0	0	0	0	0	1	0	0
SRX9805395	ncbi_nanopore	Enterococcus	faecalis	0	0	0	0	0	0	4	3	0	12	2	0	0	0	0	1	0	0	0	0	0	0	0	0	0	0
SRX9805291	ncbi_nanopore	Enterococcus	faecalis	0	0	0	0	0	0	2	3	0	0	7	0	0	1	2	0	0	0	0	0	0	0	0	1	0	0
GCF_025958925.1	ncbi_complete	Enterococcus	faecalis	0	2	0	0	0	0	4	3	8	8	15	0	0	0	7	0	0	0	0	0	0	0	0	3	0	0
GCF_006494855.1	ncbi_complete	Enterococcus	faecalis	0	1	2	0	0	0	2	3	15	4	0	0	0	0	3	0	0	0	0	0	0	0	0	1	0	0
ERX4636068	ncbi_nanopore	Enterococcus	faecalis	0	1	0	0	0	0	1	2	0	0	1	0	0	1	2	0	0	0	0	0	0	0	0	0	0	0
GCF_022691485.1	ncbi_complete	Enterococcus	faecalis	0	1	0	0	0	0	2	4	15	15	8	0	0	0	16	0	0	0	0	0	0	0	0	2	0	1
ERX4636171	ncbi_nanopore	Enterococcus	faecalis	0	0	0	0	0	0	2	3	1	6	11	0	0	0	1	0	0	0	0	0	0	0	0	2	0	0
ERX4635297	ncbi_nanopore	Enterococcus	faecalis	0	0	0	1	0	0	4	3	1	0	0	0	0	0	6	0	0	0	0	0	0	0	0	1	0	0
ERX4636139	ncbi_nanopore	Enterococcus	faecalis	0	0	0	0	0	0	1	3	6	2	2	0	0	0	4	0	0	0	0	0	0	0	0	0	0	0
ERX4636207	ncbi_nanopore	Enterococcus	faecalis	0	0	0	0	0	0	1	5	4	2	1	0	0	0	1	0	0	1	0	0	0	0	0	0	0	0
GCF_036279155.1	ncbi_complete	Enterococcus	faecalis	0	0	2	0	0	0	2	3	1	3	0	0	0	0	4	0	0	0	0	0	0	0	0	1	0	0
GCF_030264755.1	ncbi_complete	Enterococcus	faecalis	0	0	0	0	0	0	1	3	1	1	0	0	0	0	8	0	0	0	0	0	0	0	0	2	0	0
DRX313729	ncbi_nanopore	Enterococcus	faecalis	0	0	0	0	0	0	2	3	1	1	2	0	0	0	0	0	0	0	0	0	0	0	0	1	0	0
SRX12779856	ncbi_nanopore	Enterococcus	faecalis	0	2	0	0	0	0	1	3	5	6	19	0	0	0	3	0	0	0	0	0	0	0	0	2	0	0
SRX9805325	ncbi_nanopore	Enterococcus	faecalis	0	0	3	0	0	0	13	4	0	3	0	0	0	0	0	1	0	0	0	0	0	0	0	1	0	0
ERX4636211	ncbi_nanopore	Enterococcus	faecalis	0	0	0	0	0	0	1	4	3	1	1	0	0	0	7	0	0	0	0	0	0	0	0	0	0	0
GCA_028131945.1	ncbi_complete	Enterococcus	faecalis	0	6	0	0	0	0	1	3	9	10	21	0	0	0	3	0	0	0	0	1	0	0	0	3	0	0
GCF_030020575.1	ncbi_complete	Enterococcus	faecalis	0	0	0	0	0	0	2	3	1	9	10	0	0	0	7	0	0	0	0	0	0	0	0	2	0	0
SRX10335902	ncbi_nanopore	Enterococcus	faecalis	0	0	0	0	0	0	1	4	0	0	1	0	0	0	0	0	0	0	0	0	0	0	0	1	0	0
SRX4286594	ncbi_nanopore	Enterococcus	faecalis	0	0	0	0	0	0	2	3	0	3	0	0	0	0	0	0	0	0	0	0	0	0	0	1	0	0
SRX10335997	ncbi_nanopore	Enterococcus	faecalis	0	0	0	0	0	0	3	3	0	5	0	0	0	0	0	0	0	0	0	0	0	0	0	0	0	0
SRX9805412	ncbi_nanopore	Enterococcus	faecalis	0	0	0	0	0	0	2	3	0	0	0	0	0	0	0	0	0	0	0	0	0	0	0	0	0	0
ERX4636184	ncbi_nanopore	Enterococcus	faecalis	0	1	2	0	0	0	2	4	7	7	0	0	0	0	1	0	0	0	0	0	0	0	0	1	0	0
ERX4636244	ncbi_nanopore	Enterococcus	faecalis	0	0	3	0	0	0	2	3	4	10	3	0	0	0	12	0	0	0	0	0	0	0	0	1	0	0
ERX4635336	ncbi_nanopore	Enterococcus	faecalis	0	0	0	0	0	0	1	3	2	8	32	0	0	1	4	0	0	0	0	0	0	0	0	4	0	0
SRX7087606	ncbi_nanopore	Enterococcus	faecalis	0	1	0	0	0	0	1	2	7	5	11	0	0	0	1	0	0	0	0	0	0	0	0	2	0	0
ERX4639551	ncbi_nanopore	Enterococcus	faecalis	0	0	0	0	0	0	2	2	1	7	9	0	0	0	1	0	0	0	0	0	0	0	0	2	0	0
GCF_022557275.1	ncbi_complete	Enterococcus	faecalis	0	0	7	0	0	0	3	6	3	14	5	1	0	0	5	0	0	1	0	0	0	0	0	0	0	0
ERX4636130	ncbi_nanopore	Enterococcus	faecalis	0	0	0	0	0	0	3	2	3	7	0	0	0	0	8	0	0	0	0	0	0	0	0	0	0	0
GCF_028621735.1	ncbi_complete	Enterococcus	faecalis	0	3	1	0	0	0	2	3	6	12	5	0	0	0	13	0	0	0	0	0	2	0	0	2	0	0
SRX22446990	ncbi_nanopore	Enterococcus	faecalis	0	1	1	0	0	0	1	3	19	8	3	0	0	0	4	0	0	0	0	0	0	0	0	1	0	0
SRX21255171	ncbi_nanopore	Enterococcus	faecalis	0	1	0	0	0	0	3	3	6	5	15	0	0	0	3	0	0	0	0	0	0	0	0	3	0	0
SRX9805264	ncbi_nanopore	Enterococcus	faecalis	0	0	0	0	0	0	2	5	1	6	1	0	0	0	7	0	0	0	0	0	0	0	0	0	0	0
GCF_000742975.1	ncbi_complete	Enterococcus	faecalis	0	1	0	0	0	0	1	4	5	4	13	0	0	0	3	0	0	0	0	0	0	0	0	3	0	0
SRX10336031	ncbi_nanopore	Enterococcus	faecalis	0	0	0	0	0	0	2	3	0	0	0	0	0	0	0	0	0	0	0	0	0	0	0	0	0	0
ERX4636133	ncbi_nanopore	Enterococcus	faecalis	0	1	0	0	0	0	1	5	18	4	10	0	0	0	5	0	0	1	0	0	0	0	0	1	0	0
ERX4636250	ncbi_nanopore	Enterococcus	faecalis	0	6	0	0	0	0	2	4	10	7	6	0	0	0	3	0	0	0	0	0	0	0	0	2	0	0
ERX4635291	ncbi_nanopore	Enterococcus	faecalis	0	0	0	0	0	0	2	3	1	5	9	0	0	0	0	0	0	0	0	0	0	0	0	2	0	0
SRX10335983	ncbi_nanopore	Enterococcus	faecalis	0	1	1	0	0	0	1	3	1	6	0	0	0	0	5	0	0	0	0	0	0	0	0	0	0	0
GCF_023375245.1	ncbi_complete	Enterococcus	faecalis	0	0	0	0	0	0	1	3	0	4	0	0	0	0	3	0	0	0	0	0	0	0	0	0	0	0
SRX9805381	ncbi_nanopore	Enterococcus	faecalis	0	0	0	0	0	0	2	3	0	0	0	0	0	0	0	0	0	0	0	0	0	0	0	0	0	2
ERX4636144	ncbi_nanopore	Enterococcus	faecalis	0	0	0	0	0	0	1	2	0	8	0	0	0	0	0	0	0	0	0	0	0	0	0	0	0	0
GCF_001598635.1	ncbi_complete	Enterococcus	faecalis	0	1	0	0	0	0	2	3	6	5	14	0	0	0	3	0	0	0	0	0	0	0	0	3	0	0
GCF_012594215.1	ncbi_complete	Enterococcus	faecalis	0	0	2	3	0	0	2	3	1	3	0	0	0	0	7	0	0	0	0	0	0	0	0	1	0	0
SRX17962588	ncbi_nanopore	Enterococcus	faecalis	0	2	0	1	0	0	1	3	4	5	4	0	0	0	4	0	0	0	0	0	0	0	0	2	0	0
ERX4635821	ncbi_nanopore	Enterococcus	faecalis	0	0	0	0	0	0	2	2	0	0	0	0	0	0	1	0	0	0	0	0	0	0	0	0	0	0
SRX22446996	ncbi_nanopore	Enterococcus	faecalis	0	2	0	2	0	0	1	3	4	5	4	0	0	0	5	0	0	0	0	0	0	0	0	2	0	0
GCF_022212885.1	ncbi_complete	Enterococcus	faecalis	0	2	2	0	0	0	3	5	18	3	0	0	0	0	4	0	0	0	0	0	0	0	0	1	0	0
SRX10335955	ncbi_nanopore	Enterococcus	faecalis	0	0	0	0	0	0	1	4	0	2	0	0	0	0	0	0	0	0	0	0	0	0	0	0	0	0
SRX22035480	ncbi_nanopore	Enterococcus	faecalis	0	0	0	0	0	0	1	3	0	3	2	0	0	0	1	0	0	0	0	0	0	0	0	0	0	0
SRX10335987	ncbi_nanopore	Enterococcus	faecalis	0	0	0	0	0	0	2	2	0	0	0	0	0	0	0	0	0	0	0	0	0	0	0	0	0	0
ERX4636216	ncbi_nanopore	Enterococcus	faecalis	0	1	0	1	0	0	2	3	16	6	6	0	0	0	3	0	0	0	0	0	1	0	0	1	0	2
GCF_029000425.1	ncbi_complete	Enterococcus	faecalis	0	0	0	0	0	0	1	3	7	1	2	0	0	0	11	0	0	0	0	0	0	0	0	1	0	0
GCF_030517625.1	ncbi_complete	Enterococcus	faecalis	0	2	0	0	0	0	2	3	4	5	18	0	0	0	1	0	0	0	0	0	0	0	0	2	0	0
ERX4635266	ncbi_nanopore	Enterococcus	faecalis	0	0	0	0	0	0	1	4	0	1	4	0	0	0	9	0	0	0	0	0	0	0	0	1	0	1
GCF_025958445.1	ncbi_complete	Enterococcus	faecalis	0	0	0	0	0	0	2	3	1	6	6	0	0	0	0	0	0	0	0	0	0	0	0	1	0	0
SRX9805336	ncbi_nanopore	Enterococcus	faecalis	0	0	2	0	0	0	1	3	0	1	0	0	0	0	0	0	0	0	0	0	0	0	0	0	0	0
ERX4636059	ncbi_nanopore	Enterococcus	faecalis	0	0	0	0	0	0	2	2	3	4	19	0	0	0	2	0	0	0	0	0	0	0	0	1	0	2
SRX23443190	ncbi_nanopore	Enterococcus	faecalis	0	1	0	0	0	0	1	4	5	5	13	0	0	0	3	0	0	0	0	0	0	0	0	3	0	1
ERX4635271	ncbi_nanopore	Enterococcus	faecalis	0	15	0	0	0	0	1	3	18	6	16	0	0	0	3	0	0	0	0	0	0	0	0	2	0	1
ERX4636186	ncbi_nanopore	Enterococcus	faecalis	0	0	0	0	0	0	2	2	3	2	11	0	0	0	2	0	0	0	0	0	0	0	0	3	0	0
GCF_023299505.1	ncbi_complete	Enterococcus	faecalis	0	0	0	1	0	0	1	4	3	3	0	0	0	0	11	0	1	0	0	0	0	0	0	3	0	0
SRX10578984	ncbi_nanopore	Enterococcus	faecalis	0	1	1	0	0	0	2	3	13	7	3	0	0	0	1	0	0	0	0	0	0	0	0	1	0	0
GCF_028621775.1	ncbi_complete	Enterococcus	faecalis	0	0	0	1	0	0	6	3	10	5	37	0	0	0	20	0	1	0	0	0	0	0	0	1	0	0
GCF_025958785.1	ncbi_complete	Enterococcus	faecalis	0	0	0	0	0	0	2	3	1	2	7	0	0	0	5	0	0	0	0	0	0	0	0	0	0	1
ERX4635315	ncbi_nanopore	Enterococcus	faecalis	0	0	2	3	0	0	2	3	1	3	0	0	0	0	9	0	0	0	0	0	0	0	0	2	0	0
GCF_030517125.1	ncbi_complete	Enterococcus	faecalis	0	2	0	4	0	0	1	3	4	5	4	0	0	0	5	0	0	0	0	0	0	0	0	2	0	0
GCA_025957965.1	ncbi_complete	Enterococcus	faecalis	0	0	0	0	0	0	4	4	1	4	8	0	0	0	0	0	0	3	0	0	0	0	0	2	0	0
GCF_020616935.1	ncbi_complete	Enterococcus	faecalis	0	0	0	0	0	0	1	3	0	2	0	0	0	0	6	0	0	0	0	0	2	0	0	2	0	0
GCF_030020515.1	ncbi_complete	Enterococcus	faecalis	0	0	11	0	0	0	5	3	0	7	1	0	0	0	0	0	0	0	0	0	0	0	0	0	0	0
SRX9805344	ncbi_nanopore	Enterococcus	faecalis	0	0	1	0	0	0	2	3	1	4	0	0	0	0	7	0	0	0	0	0	0	0	0	0	0	0
SRX22035465	ncbi_nanopore	Enterococcus	faecalis	0	1	0	0	1	0	5	3	6	8	14	0	0	0	11	0	0	0	0	0	0	0	0	3	0	0
GCF_013344645.1	ncbi_complete	Enterococcus	faecalis	0	1	0	0	0	0	1	3	5	4	11	0	0	0	1	0	0	0	0	0	0	0	0	2	0	0
GCA_025957945.1	ncbi_complete	Enterococcus	faecalis	0	2	0	1	0	0	1	3	4	5	4	0	0	0	4	0	0	0	0	0	0	0	0	2	0	0
GCF_036793375.1	ncbi_complete	Enterococcus	faecalis	0	0	0	0	0	0	1	3	0	4	0	0	0	0	4	0	0	0	0	0	0	0	0	0	0	0
ERX4636154	ncbi_nanopore	Enterococcus	faecalis	0	0	0	0	0	0	2	2	1	2	6	0	0	0	0	0	0	0	0	0	0	0	0	0	0	0
ERX4636166	ncbi_nanopore	Enterococcus	faecalis	0	0	0	0	0	0	2	2	0	3	0	0	0	0	0	0	0	0	0	0	0	0	0	0	0	0
ERX4635331	ncbi_nanopore	Enterococcus	faecalis	0	0	0	0	0	0	4	7	0	1	0	0	0	0	0	0	0	0	0	0	0	0	0	0	0	0
SRX9805469	ncbi_nanopore	Enterococcus	faecalis	0	3	0	0	0	0	3	10	4	27	4	0	0	0	0	0	0	0	0	0	0	0	0	0	0	0
ERX4635838	ncbi_nanopore	Enterococcus	faecalis	0	2	1	0	0	0	2	2	1	0	4	0	0	0	0	0	0	0	0	0	0	0	0	3	0	0
ERX4635342	ncbi_nanopore	Enterococcus	faecalis	0	0	0	2	0	0	1	6	3	4	4	0	0	0	6	0	0	0	0	0	0	0	0	0	0	0
SRX20348169	ncbi_nanopore	Enterococcus	faecalis	0	0	2	1	0	0	2	0	1	5	0	0	0	0	6	0	0	0	0	0	0	0	0	1	0	0
SRX10335903	ncbi_nanopore	Enterococcus	faecalis	0	1	3	0	0	0	4	6	2	12	3	0	0	0	8	0	0	0	0	0	0	0	0	6	0	0
SRX9805390	ncbi_nanopore	Enterococcus	faecalis	0	0	0	0	0	0	2	3	1	0	7	0	0	1	2	0	0	0	0	0	0	0	0	1	0	0
GCF_009662495.1	ncbi_complete	Enterococcus	faecalis	0	2	1	0	0	0	2	3	7	10	4	0	0	0	8	0	0	0	0	0	0	0	0	2	0	0
SRX9805379	ncbi_nanopore	Enterococcus	faecalis	0	0	0	0	0	0	1	3	0	2	0	0	0	0	0	0	0	0	0	0	0	0	0	0	0	0
SRX9805467	ncbi_nanopore	Enterococcus	faecalis	0	0	0	3	0	0	1	3	3	4	1	0	0	0	2	0	0	0	0	0	0	0	0	0	0	2
SRX10335957	ncbi_nanopore	Enterococcus	faecalis	0	0	0	0	0	0	3	3	0	0	0	0	0	0	0	0	0	0	0	0	0	0	0	0	0	0
SRX17962607	ncbi_nanopore	Enterococcus	faecalis	0	1	1	0	0	0	2	4	6	13	57	0	0	0	4	0	1	0	0	0	1	0	0	2	0	0
SRX10335907	ncbi_nanopore	Enterococcus	faecalis	0	0	0	0	0	0	2	3	0	1	0	0	0	0	0	0	0	0	0	0	0	0	0	0	0	0
ERX4635289	ncbi_nanopore	Enterococcus	faecalis	0	1	0	0	1	0	5	5	4	6	13	0	0	0	9	0	0	0	0	0	0	0	0	2	0	0
ERX4639555	ncbi_nanopore	Enterococcus	faecalis	0	0	0	0	0	0	2	2	1	15	0	0	0	0	1	0	0	0	0	0	0	0	0	0	0	0
ERX4635276	ncbi_nanopore	Enterococcus	faecalis	0	0	2	1	0	0	2	2	1	3	0	0	0	0	6	0	0	0	0	0	0	0	0	1	0	0
SRX9805244	ncbi_nanopore	Enterococcus	faecalis	0	0	0	0	0	0	1	3	0	2	0	0	0	0	0	0	0	0	0	0	0	0	0	1	0	0
SRX10335940	ncbi_nanopore	Enterococcus	faecalis	0	0	2	0	0	0	3	3	0	2	0	0	0	0	1	0	0	0	0	0	0	0	0	0	0	0
ERX4636210	ncbi_nanopore	Enterococcus	faecalis	0	0	2	0	0	0	2	3	4	11	3	0	0	0	8	0	0	0	0	0	0	0	0	1	0	0
ERX4636240	ncbi_nanopore	Enterococcus	faecalis	0	0	0	0	0	0	1	4	0	0	0	0	0	0	0	0	0	0	0	0	0	0	0	0	0	0
GCF_023299705.1	ncbi_complete	Enterococcus	faecalis	0	0	0	0	0	0	1	3	0	4	0	0	0	0	3	0	0	0	0	0	0	0	0	0	0	0
SRX20822262	ncbi_nanopore	Enterococcus	faecalis	0	1	1	0	0	0	1	4	16	9	3	0	0	0	7	0	0	0	0	0	0	0	0	1	0	2
ERX4635298	ncbi_nanopore	Enterococcus	faecalis	0	0	0	0	0	0	1	4	0	2	1	0	0	0	0	0	0	0	0	0	0	0	0	0	0	0
GCF_020882035.1	ncbi_complete	Enterococcus	faecalis	0	1	3	1	0	0	2	8	1	0	0	0	0	0	7	0	0	0	0	0	0	0	0	2	0	0
ERX4636268	ncbi_nanopore	Enterococcus	faecalis	0	2	0	0	0	0	2	4	7	3	11	0	0	0	1	0	0	0	0	0	0	0	0	4	0	0
ERX4636182	ncbi_nanopore	Enterococcus	faecalis	0	0	0	0	0	0	1	3	0	3	0	0	0	0	0	0	0	0	0	0	0	0	0	0	0	0
ERX4636233	ncbi_nanopore	Enterococcus	faecalis	0	0	0	0	0	0	1	3	0	0	0	0	0	0	3	0	0	0	0	0	0	0	0	0	0	0
GCA_029011395.1	ncbi_complete	Enterococcus	faecalis	0	0	0	0	0	0	1	3	7	14	6	0	0	0	2	0	0	0	0	0	0	0	0	0	0	0
SRX9805321	ncbi_nanopore	Enterococcus	faecalis	0	0	0	0	0	0	2	3	0	0	7	0	0	1	2	0	0	0	0	0	0	0	0	1	0	0
GCF_033813895.1	ncbi_complete	Enterococcus	faecalis	0	4	5	1	0	0	4	5	2	8	2	0	0	0	3	0	0	0	0	0	0	0	0	1	0	0
SRX20348142	ncbi_nanopore	Enterococcus	faecalis	0	1	0	0	0	0	1	3	5	5	11	0	0	0	1	0	0	0	0	0	0	0	0	2	0	0
ERX4636259	ncbi_nanopore	Enterococcus	faecalis	0	0	0	0	0	0	2	3	0	4	12	0	0	0	0	0	0	0	0	0	0	0	0	2	0	0
GCA_025957985.1	ncbi_complete	Enterococcus	faecalis	0	0	0	0	0	0	1	3	0	4	6	0	0	0	0	0	0	0	0	0	0	0	0	1	0	0
GCF_001989555.1	ncbi_complete	Enterococcus	faecalis	0	1	4	0	0	0	3	3	13	8	0	0	0	0	15	0	0	0	0	0	0	0	0	1	0	0
SRX15663072	ncbi_nanopore	Enterococcus	faecalis	0	0	0	1	0	0	1	4	3	1	0	0	0	0	13	0	0	0	0	0	0	0	0	3	0	0
SRX9805354	ncbi_nanopore	Enterococcus	faecalis	0	1	3	0	0	0	4	5	4	10	2	0	0	0	11	0	0	0	0	0	0	0	0	6	0	0
GCF_022213025.1	ncbi_complete	Enterococcus	faecalis	0	4	0	0	0	0	2	4	2	5	1	0	0	0	13	0	0	0	0	0	0	0	0	1	0	2
ERX4636201	ncbi_nanopore	Enterococcus	faecalis	0	0	0	0	0	0	2	2	0	3	0	0	0	0	0	0	0	0	0	0	0	0	0	2	0	0
ERX4635332	ncbi_nanopore	Enterococcus	faecalis	0	1	0	0	0	0	1	2	6	6	11	0	0	0	10	0	0	0	0	0	0	0	0	2	0	6
SRX19553257	ncbi_nanopore	Enterococcus	faecalis	0	0	0	0	0	0	2	3	0	3	0	0	0	0	0	0	0	0	0	0	0	0	0	0	0	1
GCF_025958905.1	ncbi_complete	Enterococcus	faecalis	0	0	2	1	0	0	2	3	1	3	0	0	0	0	6	0	0	0	0	0	0	0	0	2	0	0
SRX22035463	ncbi_nanopore	Enterococcus	faecalis	0	1	0	0	0	0	3	3	6	3	14	0	0	0	3	0	0	0	0	0	0	0	0	4	0	0
ERX4636261	ncbi_nanopore	Enterococcus	faecalis	0	0	0	0	0	0	1	2	3	6	12	0	0	0	2	0	0	0	0	0	0	0	0	0	0	1
GCF_033802825.1	ncbi_complete	Enterococcus	faecalis	0	1	0	0	0	0	2	5	6	5	12	0	0	0	3	0	0	0	0	0	0	0	0	3	0	0
SRX22999956	ncbi_nanopore	Enterococcus	faecalis	0	0	0	0	0	0	2	3	5	7	2	0	0	0	2	0	0	0	0	0	0	0	0	1	0	0
GCF_022212865.1	ncbi_complete	Enterococcus	faecalis	0	1	0	3	0	0	1	3	4	5	3	0	0	0	5	0	0	0	0	0	0	0	0	2	0	0
SRX9805273	ncbi_nanopore	Enterococcus	faecalis	0	0	0	0	0	0	1	4	2	3	1	0	0	0	2	0	0	0	0	0	0	0	0	1	0	2
ERX4639567	ncbi_nanopore	Enterococcus	faecalis	0	0	0	0	0	0	1	3	4	2	10	0	0	0	1	0	0	0	0	0	0	0	0	2	0	0
GCF_030020495.1	ncbi_complete	Enterococcus	faecalis	0	0	2	1	0	0	2	3	1	4	0	0	0	0	9	0	0	0	0	0	0	0	0	2	0	0
ERX12019323	ncbi_nanopore	Enterococcus	faecalis	0	1	0	0	0	0	1	3	5	4	13	0	0	0	3	0	0	0	0	0	0	0	0	3	0	0
GCF_000317915.1	ncbi_complete	Enterococcus	faecalis	0	0	0	0	0	0	3	4	8	6	19	0	0	0	2	0	1	0	0	0	1	0	0	1	0	0
GCF_005158025.1	ncbi_complete	Enterococcus	faecalis	0	1	0	2	0	0	1	4	10	5	0	0	0	0	8	0	0	0	0	0	0	0	0	2	0	0
ERX4635798	ncbi_nanopore	Enterococcus	faecalis	0	1	0	0	0	0	1	3	0	0	0	0	0	0	0	0	0	0	0	0	0	0	0	0	0	0
ERX4636241	ncbi_nanopore	Enterococcus	faecalis	0	0	0	0	0	0	12	4	0	2	0	0	0	0	0	0	0	0	0	0	0	0	0	0	0	0
ERX4636252	ncbi_nanopore	Enterococcus	faecalis	0	0	0	0	0	0	1	2	0	1	0	0	0	0	9	0	0	0	0	0	0	0	0	0	0	0
GCF_026650885.1	ncbi_complete	Enterococcus	faecalis	0	2	0	0	0	0	1	3	5	6	19	0	0	0	3	0	0	0	0	0	0	0	0	2	0	0
ERX4635262	ncbi_nanopore	Enterococcus	faecalis	0	3	0	0	0	0	2	3	5	6	21	0	0	0	1	0	0	0	0	0	0	0	0	3	0	0
GCF_025958025.1	ncbi_complete	Enterococcus	faecalis	0	0	0	0	0	0	6	3	2	5	29	0	0	0	1	0	1	0	0	0	0	0	0	1	0	0
SRX20348155	ncbi_nanopore	Enterococcus	faecalis	0	0	0	0	0	0	1	1	0	3	0	0	0	0	0	0	0	0	0	0	0	0	0	0	0	0
ERX4636132	ncbi_nanopore	Enterococcus	faecalis	0	0	3	0	0	0	1	5	0	8	5	0	0	0	7	0	0	0	0	0	0	0	0	0	0	0
ERX4636163	ncbi_nanopore	Enterococcus	faecalis	0	0	0	0	0	0	2	2	1	7	7	0	0	0	7	0	1	0	0	0	0	0	0	1	0	0
ERX4635264	ncbi_nanopore	Enterococcus	faecalis	0	0	0	0	0	0	2	2	3	2	11	0	0	0	2	0	0	0	0	0	0	0	0	3	0	0
GCF_025957845.1	ncbi_complete	Enterococcus	faecalis	0	0	2	0	0	0	2	3	0	4	0	0	0	0	0	0	0	0	0	0	0	0	0	0	0	0
SRX20348163	ncbi_nanopore	Enterococcus	faecalis	0	1	0	0	0	0	2	2	1	7	10	0	0	0	0	0	0	0	0	0	0	0	0	2	0	0
ERX3966830	ncbi_nanopore	Enterococcus	faecalis	0	0	2	4	0	0	2	3	1	4	0	0	0	0	11	0	0	0	0	0	0	0	0	1	1	0
ERX4635316	ncbi_nanopore	Enterococcus	faecalis	0	0	2	0	0	0	2	2	0	3	2	0	0	0	0	0	0	0	0	0	0	0	0	2	0	0
SRX15663068	ncbi_nanopore	Enterococcus	faecalis	0	0	0	0	0	0	1	3	0	4	0	0	0	0	2	0	0	0	0	0	0	0	0	0	0	0
ERX4639566	ncbi_nanopore	Enterococcus	faecalis	0	1	0	0	0	0	4	3	4	3	9	0	0	0	5	0	0	0	0	0	0	0	0	2	0	0
ERX4639539	ncbi_nanopore	Enterococcus	faecalis	0	1	3	0	0	0	3	2	13	8	0	0	0	0	4	0	0	0	0	0	0	0	0	1	0	0
GCF_019856595.1	ncbi_complete	Enterococcus	faecalis	0	0	1	0	0	0	1	3	1	1	1	0	0	0	12	0	0	0	0	0	0	0	0	0	0	0
ERX4636258	ncbi_nanopore	Enterococcus	faecalis	0	1	0	0	0	0	1	4	15	7	3	0	0	0	2	0	0	0	0	0	0	0	0	1	0	3
SRX15663063	ncbi_nanopore	Enterococcus	faecalis	0	0	0	0	0	0	1	3	0	4	0	0	0	0	3	0	0	0	0	0	0	0	0	0	0	0
ERX4636065	ncbi_nanopore	Enterococcus	faecalis	0	5	4	0	0	0	3	4	0	7	1	0	0	0	5	1	0	0	0	0	0	0	0	0	0	0
GCF_003966405.1	ncbi_complete	Enterococcus	faecalis	0	0	0	0	0	0	2	4	3	1	0	0	0	0	15	0	0	0	0	0	0	0	0	9	0	0
GCF_019222705.1	ncbi_complete	Enterococcus	faecalis	0	0	0	0	0	0	1	3	0	1	0	0	0	0	6	0	0	0	0	0	0	0	0	0	0	0
GCF_030064715.1	ncbi_complete	Enterococcus	faecalis	0	0	0	0	0	0	3	4	0	10	1	0	0	0	10	0	0	0	0	0	0	0	0	0	0	0
SRX9805392	ncbi_nanopore	Enterococcus	faecalis	0	0	0	0	0	0	1	4	0	0	0	0	0	0	4	0	0	0	0	0	0	0	0	0	0	0
ERX4636029	ncbi_nanopore	Enterococcus	faecalis	0	4	0	0	0	0	4	3	0	3	2	0	0	0	0	1	0	0	0	0	0	0	0	6	0	0
GCF_033954855.1	ncbi_complete	Enterococcus	faecalis	0	1	0	0	0	0	2	4	6	5	12	0	0	0	3	0	0	0	0	0	0	0	0	3	0	0
GCF_036263135.1	ncbi_complete	Enterococcus	faecalis	0	0	0	0	0	0	2	4	1	4	1	0	0	0	6	0	0	0	0	0	0	0	0	1	0	0
ERX4635248	ncbi_nanopore	Enterococcus	faecalis	0	1	2	0	0	0	2	3	14	6	0	0	0	0	2	0	0	0	0	0	0	0	0	1	0	0
ERX4636062	ncbi_nanopore	Enterococcus	faecalis	0	0	2	0	0	0	3	1	0	9	1	0	0	0	0	0	0	0	0	0	0	0	0	0	0	0
SRX9805473	ncbi_nanopore	Enterococcus	faecalis	0	0	0	0	0	0	2	4	1	0	1	0	0	0	0	0	0	0	0	0	0	0	0	1	0	0
ERX4636164	ncbi_nanopore	Enterococcus	faecalis	0	1	3	0	0	0	4	2	3	7	2	0	0	0	4	0	0	0	0	0	0	0	0	2	0	0
SRX10335949	ncbi_nanopore	Enterococcus	faecalis	0	0	0	0	0	0	1	4	3	3	2	0	0	0	2	0	0	0	0	0	0	0	0	0	0	2
SRX20348143	ncbi_nanopore	Enterococcus	faecalis	0	0	0	0	0	0	1	1	3	3	2	0	0	0	2	0	0	0	0	0	0	0	0	0	0	0
ERX4639559	ncbi_nanopore	Enterococcus	faecalis	0	1	0	0	0	0	1	3	5	4	11	0	0	0	2	0	0	0	0	0	0	0	0	2	0	0
ERX4635321	ncbi_nanopore	Enterococcus	faecalis	0	1	2	0	0	0	3	2	1	9	1	0	0	0	2	0	0	0	0	0	0	0	0	0	0	0
GCF_028335305.1	ncbi_complete	Enterococcus	faecalis	0	0	0	0	0	0	1	3	0	2	0	0	0	0	2	0	0	0	0	0	0	0	0	0	0	0
GCF_021610105.1	ncbi_complete	Enterococcus	faecalis	0	1	1	0	0	0	2	4	27	7	5	0	0	0	12	0	0	0	0	0	1	0	0	1	0	3
SRX20348150	ncbi_nanopore	Enterococcus	faecalis	0	2	0	0	0	0	1	1	5	7	3	0	0	0	1	0	0	0	0	0	0	0	0	1	0	0
ERX4636138	ncbi_nanopore	Enterococcus	faecalis	0	0	1	0	0	0	1	2	1	4	2	0	0	0	9	0	0	0	0	0	0	0	0	1	0	0
SRX10336021	ncbi_nanopore	Enterococcus	faecalis	0	0	0	0	0	0	1	3	0	3	0	0	0	0	0	0	0	0	0	0	0	0	0	0	0	0
ERX4635334	ncbi_nanopore	Enterococcus	faecalis	0	2	0	0	0	0	2	4	3	3	17	0	0	0	0	0	0	0	0	0	0	0	0	2	0	0
SRX10335943	ncbi_nanopore	Enterococcus	faecalis	0	0	0	0	0	0	2	3	0	0	7	0	0	1	2	0	0	0	0	0	0	0	0	1	0	0
GCF_003345275.1	ncbi_complete	Enterococcus	faecalis	0	1	2	0	0	0	1	4	14	6	0	0	0	0	13	0	0	0	0	0	0	0	0	1	0	2
ERX4636034	ncbi_nanopore	Enterococcus	faecalis	0	0	0	0	0	0	1	3	0	4	9	0	0	0	2	0	0	0	0	2	0	0	0	0	0	0
GCF_004332035.1	ncbi_complete	Enterococcus	faecalis	0	0	0	0	0	0	1	3	3	7	0	0	0	0	4	0	0	0	0	0	0	0	0	2	0	1
ERX4636231	ncbi_nanopore	Enterococcus	faecalis	0	0	0	0	0	0	1	3	7	14	6	0	0	0	1	0	0	0	0	0	0	0	0	0	0	0
GCA_028132325.1	ncbi_complete	Enterococcus	faecalis	0	5	0	0	0	0	1	4	14	8	20	0	0	0	3	0	0	0	0	0	0	0	0	2	0	0
ERX4651266	ncbi_nanopore	Enterococcus	faecalis	0	14	3	0	0	0	15	3	0	3	2	0	0	0	2	0	0	0	0	0	0	0	0	1	0	2
SRX22446986	ncbi_nanopore	Enterococcus	faecalis	0	10	0	0	0	0	2	6	15	7	6	0	0	0	10	0	0	0	0	0	0	0	0	11	0	0
ERX4635806	ncbi_nanopore	Enterococcus	faecalis	0	1	2	0	0	0	5	5	5	13	1	1	0	0	10	0	0	0	0	0	0	0	0	0	0	0
ERX4635337	ncbi_nanopore	Enterococcus	faecalis	0	2	0	0	0	0	2	3	10	7	22	0	0	0	1	0	0	0	0	0	0	0	0	3	0	1
SRX20348153	ncbi_nanopore	Enterococcus	faecalis	0	2	0	2	0	0	1	1	4	6	4	0	0	0	5	0	0	0	0	0	0	0	0	2	0	0
GCF_023375485.1	ncbi_complete	Enterococcus	faecalis	0	1	0	0	0	0	2	3	5	6	13	0	0	0	9	0	0	0	0	0	0	0	0	9	0	0
GCF_019774535.1	ncbi_complete	Enterococcus	faecalis	0	2	1	0	0	0	1	3	5	7	19	0	0	0	13	0	0	0	0	0	0	0	0	2	0	0
GCF_036281655.1	ncbi_complete	Enterococcus	faecalis	0	0	2	1	0	0	2	3	1	3	0	0	0	0	8	0	0	0	0	0	0	0	0	2	0	0
GCF_023299545.1	ncbi_complete	Enterococcus	faecalis	0	0	0	0	0	0	1	3	0	4	0	0	0	0	2	0	0	0	0	0	0	0	0	1	0	0
SRX9805373	ncbi_nanopore	Enterococcus	faecalis	0	0	2	0	0	0	2	3	0	3	0	0	0	0	1	0	0	0	0	0	0	0	0	0	0	0
GCF_023299525.1	ncbi_complete	Enterococcus	faecalis	0	0	0	0	0	0	1	3	1	1	0	0	0	0	3	0	0	0	0	0	0	0	0	1	0	0
ERX4635260	ncbi_nanopore	Enterococcus	faecalis	0	1	0	0	0	0	1	4	18	5	8	0	0	0	16	0	0	0	0	0	0	0	0	1	0	0
GCF_023375505.1	ncbi_complete	Enterococcus	faecalis	0	1	1	0	0	0	1	3	1	5	0	0	0	0	8	0	0	0	0	0	0	0	0	0	0	0
SRX9805346	ncbi_nanopore	Enterococcus	faecalis	0	0	0	0	0	0	1	4	0	1	1	0	0	0	0	0	0	0	0	0	0	0	0	0	0	2
GCF_023182775.2	ncbi_complete	Enterococcus	faecalis	0	0	0	0	0	0	4	3	6	9	28	0	0	0	14	0	1	0	0	0	1	0	0	2	0	0
GCF_040436435.1	ncbi_complete	Enterococcus	faecalis	0	0	2	0	0	0	3	3	1	12	0	0	0	0	7	0	0	0	0	0	0	0	0	1	0	0
ERX4651272	ncbi_nanopore	Enterococcus	faecalis	0	0	2	2	0	0	2	2	1	3	0	0	0	0	5	0	0	0	0	0	0	0	0	2	0	0
GCF_013344605.1	ncbi_complete	Enterococcus	faecalis	0	1	0	0	0	0	2	3	2	9	11	0	0	0	0	0	0	0	0	0	0	0	0	2	0	0
GCA_040104365.1	ncbi_complete	Enterococcus	faecalis	0	1	0	0	0	0	1	4	5	4	13	0	0	0	3	0	0	0	0	0	0	0	0	3	0	0
ERX4636239	ncbi_nanopore	Enterococcus	faecalis	0	1	3	0	0	0	4	4	3	12	3	0	0	0	4	0	0	0	0	0	0	0	0	2	0	0
SRX9805329	ncbi_nanopore	Enterococcus	faecalis	0	0	0	0	0	0	2	3	2	4	0	0	0	0	3	0	0	0	0	0	0	0	0	0	0	0
GCF_024579755.1	ncbi_complete	Enterococcus	faecalis	0	0	0	3	0	0	1	3	9	1	1	0	0	0	8	0	0	0	0	0	0	0	0	2	0	0
ERX4635247	ncbi_nanopore	Enterococcus	faecalis	0	1	3	0	3	0	3	2	20	10	1	0	0	0	3	0	0	0	0	0	0	0	0	1	0	0
ERX4635319	ncbi_nanopore	Enterococcus	faecalis	0	0	0	0	0	0	2	2	0	1	0	0	0	0	3	0	0	0	0	0	0	0	0	0	0	0
ERX4635267	ncbi_nanopore	Enterococcus	faecalis	0	0	0	0	0	0	1	4	0	1	1	0	0	0	0	1	0	0	0	0	0	0	0	1	0	0
SRX13219927	ncbi_nanopore	Enterococcus	faecalis	0	0	0	0	0	0	1	3	0	4	0	0	0	0	3	0	0	0	0	0	0	0	0	0	0	0
SRX10335925	ncbi_nanopore	Enterococcus	faecalis	0	1	3	0	0	0	4	5	2	13	3	0	0	0	8	0	0	0	0	0	0	0	0	8	0	0
ERX4636023	ncbi_nanopore	Enterococcus	faecalis	0	0	0	0	0	0	1	3	0	0	1	0	0	0	0	0	0	0	0	0	0	0	0	0	0	0
GCF_002163735.1	ncbi_complete	Enterococcus	faecalis	0	0	3	0	0	0	4	3	0	2	1	0	0	0	0	0	0	0	0	0	0	0	0	2	0	0
ERX4635840	ncbi_nanopore	Enterococcus	faecalis	0	1	0	0	0	0	5	3	6	6	9	0	0	0	3	0	0	0	0	0	0	0	0	3	0	0
ERX4636266	ncbi_nanopore	Enterococcus	faecalis	0	1	0	0	0	0	2	4	7	9	3	0	0	0	2	0	0	0	0	0	0	0	0	1	0	0
GCF_006349345.1	ncbi_complete	Enterococcus	faecalis	0	0	0	0	0	0	2	3	1	3	0	0	0	0	5	0	0	0	0	0	0	0	0	1	0	0
ERX4635290	ncbi_nanopore	Enterococcus	faecalis	0	0	0	0	0	0	1	3	2	4	42	0	0	1	3	0	0	0	0	0	0	0	0	9	0	0
SRX9805357	ncbi_nanopore	Enterococcus	faecalis	0	0	2	0	0	0	2	3	1	6	0	0	0	0	3	0	0	0	0	0	0	0	0	0	0	0
ERX4639557	ncbi_nanopore	Enterococcus	faecalis	0	0	0	0	0	0	1	2	0	4	31	0	0	0	3	0	0	0	0	0	0	0	0	0	0	0
ERX4639599	ncbi_nanopore	Enterococcus	faecalis	0	0	0	0	0	0	2	3	0	0	0	0	0	0	0	0	0	0	0	0	0	0	0	1	0	0
SRX15663074	ncbi_nanopore	Enterococcus	faecalis	0	1	0	0	0	0	1	4	0	4	1	0	0	0	8	0	0	0	0	0	0	0	0	0	0	0
GCF_028335665.1	ncbi_complete	Enterococcus	faecalis	0	0	0	0	0	0	1	3	0	4	0	0	0	0	3	0	0	0	0	0	0	0	0	0	0	0
ERX4635253	ncbi_nanopore	Enterococcus	faecalis	0	0	0	0	0	0	1	2	0	1	0	0	0	0	0	0	0	0	0	0	0	0	0	1	0	0
SRX21255180	ncbi_nanopore	Enterococcus	faecalis	0	1	2	0	0	0	2	3	17	4	0	0	0	0	9	0	0	0	0	0	0	0	0	1	0	0
GCA_009685155.1	ncbi_complete	Enterococcus	faecalis	0	3	1	0	0	0	4	4	2	1	2	0	0	0	0	0	0	0	0	0	0	0	0	3	0	0
GCA_040113605.1	ncbi_complete	Enterococcus	faecalis	0	1	0	0	0	0	1	4	6	4	13	0	0	0	3	0	0	0	0	0	0	0	0	3	0	0
GCF_036542485.1	ncbi_complete	Enterococcus	faecalis	0	1	0	0	0	0	2	3	9	4	7	0	0	0	5	0	0	0	0	0	0	0	0	3	0	0
SRX20348140	ncbi_nanopore	Enterococcus	faecalis	0	0	0	0	0	0	2	3	0	3	0	0	0	0	0	0	0	0	0	0	0	0	0	0	0	0
SRX15663069	ncbi_nanopore	Enterococcus	faecalis	0	0	0	1	0	0	1	3	1	3	1	0	0	0	5	0	0	0	0	0	0	0	0	2	0	0
GCF_023375545.1	ncbi_complete	Enterococcus	faecalis	0	1	0	0	0	0	1	5	0	4	1	0	0	0	9	0	0	0	0	0	0	0	0	1	0	0
ERX4635839	ncbi_nanopore	Enterococcus	faecalis	0	0	0	0	0	0	2	3	4	7	13	0	0	0	3	0	0	0	0	0	0	0	0	2	0	0
SRX17962590	ncbi_nanopore	Enterococcus	faecalis	0	0	2	0	0	0	2	3	0	5	0	0	0	0	0	0	0	0	0	0	0	0	0	0	0	0
ERX4635841	ncbi_nanopore	Enterococcus	faecalis	0	0	0	0	0	0	1	4	0	8	1	0	0	0	0	0	0	0	0	0	0	0	0	0	0	0
SRX9805342	ncbi_nanopore	Enterococcus	faecalis	0	0	0	0	0	0	1	4	0	3	2	0	0	0	0	0	0	0	0	0	0	0	0	0	0	0
ERX4639605	ncbi_nanopore	Enterococcus	faecalis	0	0	2	0	0	0	2	3	0	5	0	0	0	0	1	0	0	0	0	0	0	0	0	0	0	0
SRX20348166	ncbi_nanopore	Enterococcus	faecalis	0	2	0	3	0	0	1	2	4	5	4	0	0	0	4	0	0	0	0	0	0	0	0	2	0	0
ERX4635811	ncbi_nanopore	Enterococcus	faecalis	0	0	3	0	0	0	5	2	0	3	2	0	0	0	0	0	0	0	0	0	0	0	0	1	0	0
SRX23428969	ncbi_nanopore	Enterococcus	faecalis	0	0	0	0	0	0	6	3	0	1	0	0	0	0	0	0	0	0	0	0	0	0	0	0	0	0
GCF_036352215.1	ncbi_complete	Enterococcus	faecalis	0	1	0	0	0	0	2	3	14	7	4	0	0	0	2	0	0	0	0	0	0	0	0	1	0	0
GCF_025958125.1	ncbi_complete	Enterococcus	faecalis	0	1	1	0	0	0	2	4	6	13	57	0	0	0	4	0	1	0	0	0	1	0	0	2	0	0
GCF_037482205.1	ncbi_complete	Enterococcus	faecalis	0	1	0	0	0	0	1	3	1	14	20	0	0	1	8	0	1	0	0	0	0	0	0	0	0	0
ERX7344899	ncbi_nanopore	Enterococcus	faecalis	0	0	0	0	0	0	1	2	2	11	46	0	0	1	5	0	0	0	0	0	0	0	0	7	0	0
GCF_030020685.1	ncbi_complete	Enterococcus	faecalis	0	0	2	0	0	0	3	3	1	3	0	0	0	0	3	0	0	0	0	0	0	0	0	0	0	0
ERX4635252	ncbi_nanopore	Enterococcus	faecalis	0	0	0	0	0	0	2	3	2	3	5	0	0	0	1	0	0	0	0	0	0	0	0	0	0	0
ERX4635257	ncbi_nanopore	Enterococcus	faecalis	0	0	1	0	0	0	1	3	2	4	35	0	0	0	3	0	0	0	0	0	0	0	0	1	0	0
ERX4635296	ncbi_nanopore	Enterococcus	faecalis	0	1	0	0	0	0	3	4	6	5	13	0	0	0	3	0	0	0	0	0	0	0	0	3	0	0
ERX4636067	ncbi_nanopore	Enterococcus	faecalis	0	20	3	0	0	0	5	26	0	9	8	1	0	0	0	0	0	0	0	0	0	0	0	4	0	0
ERX4651268	ncbi_nanopore	Enterococcus	faecalis	0	0	1	0	0	0	1	3	1	5	0	0	0	0	8	0	0	0	0	0	0	0	0	0	0	0
GCF_030295805.1	ncbi_complete	Enterococcus	faecalis	0	1	3	1	0	0	2	7	1	0	0	0	0	0	9	0	0	0	0	0	0	0	0	2	0	0
ERX4636245	ncbi_nanopore	Enterococcus	faecalis	0	0	2	0	0	0	3	4	0	6	1	0	0	0	1	0	0	0	0	0	0	0	0	3	0	0
GCF_025958825.1	ncbi_complete	Enterococcus	faecalis	0	1	1	0	0	0	2	4	6	13	57	0	0	0	4	0	1	0	0	0	1	0	0	2	0	0
SRX10336032	ncbi_nanopore	Enterococcus	faecalis	0	0	0	0	0	0	1	4	0	0	0	0	0	0	0	0	0	0	0	0	0	0	0	0	0	0
SRX15663077	ncbi_nanopore	Enterococcus	faecalis	0	0	0	0	0	0	1	3	0	3	0	0	0	0	3	0	0	0	0	0	0	0	0	0	1	0
GCF_030020615.1	ncbi_complete	Enterococcus	faecalis	0	2	0	0	0	0	1	3	6	8	4	0	0	0	10	0	0	0	0	0	0	0	0	2	0	0
GCF_030020725.1	ncbi_complete	Enterococcus	faecalis	0	0	0	0	0	0	2	4	2	2	7	0	0	0	1	0	0	0	0	0	0	0	0	6	0	0
SRX21255191	ncbi_nanopore	Enterococcus	faecalis	0	0	2	0	0	0	4	3	1	6	0	0	0	0	4	0	0	0	0	0	0	0	0	0	0	0
ERX4636214	ncbi_nanopore	Enterococcus	faecalis	0	1	0	0	0	0	2	4	1	5	9	0	0	0	0	0	0	0	0	0	0	0	0	1	0	0
GCF_030020195.1	ncbi_complete	Enterococcus	faecalis	0	0	0	0	0	0	2	3	3	1	12	0	0	0	1	0	0	0	0	0	0	0	0	3	0	0
GCF_022699585.1	ncbi_complete	Enterococcus	faecalis	0	1	0	0	0	0	2	4	16	3	1	0	0	0	6	0	0	0	0	0	0	0	0	2	0	2
GCF_002334625.1	ncbi_complete	Enterococcus	faecium	0	8	3	3	0	0	5	1	17	19	17	0	0	0	17	0	0	5	0	0	6	0	0	41	0	0
GCF_900639585.1	ncbi_complete	Enterococcus	faecium	0	7	4	0	0	0	8	2	18	21	23	1	0	0	15	0	0	4	0	0	11	0	0	37	0	0
SRX9805335	ncbi_nanopore	Enterococcus	faecium	0	0	1	0	0	0	2	1	0	3	5	0	0	0	1	0	1	0	0	0	4	0	0	0	0	0
DRX513990	ncbi_nanopore	Enterococcus	faecium	0	10	1	7	0	0	8	3	24	24	31	1	0	0	25	0	1	2	0	0	12	0	0	35	0	1
GCA_018517025.1	ncbi_complete	Enterococcus	faecium	0	3	5	0	0	0	3	1	8	25	18	0	0	0	11	0	2	2	0	0	5	0	0	13	0	0
GCA_030685855.1	ncbi_complete	Enterococcus	faecium	0	6	4	0	0	0	6	3	14	14	30	1	0	0	11	0	0	2	0	0	3	0	0	52	0	0
DRX195861	ncbi_nanopore	Enterococcus	faecium	0	11	3	2	0	0	9	3	28	27	30	0	0	0	16	0	0	6	0	1	8	0	0	44	0	0
GCF_003020705.1	ncbi_complete	Enterococcus	faecium	0	7	3	2	0	0	8	3	18	19	26	1	0	0	25	0	0	6	0	0	9	0	0	49	0	0
DRX224679	ncbi_nanopore	Enterococcus	faecium	0	7	2	1	0	0	4	2	21	19	25	0	0	0	7	0	0	2	0	2	4	0	0	42	0	0
SRX9689276	ncbi_nanopore	Enterococcus	faecium	0	12	7	0	0	0	3	4	31	21	21	4	0	0	16	0	0	4	0	0	9	0	0	51	0	0
DRX184726	ncbi_nanopore	Enterococcus	faecium	0	10	6	4	0	0	10	4	39	22	17	1	0	0	32	0	0	3	0	0	10	0	0	34	0	0
GCF_900639365.1	ncbi_complete	Enterococcus	faecium	0	7	8	0	0	0	7	3	25	28	28	0	0	0	20	0	0	7	0	0	12	0	0	40	0	0
GCA_030665085.1	ncbi_complete	Enterococcus	faecium	0	6	3	0	0	0	6	2	14	16	33	1	0	0	11	0	0	2	0	0	3	0	0	44	0	0
GCA_037325695.1	ncbi_complete	Enterococcus	faecium	0	1	1	0	0	0	3	1	12	18	17	0	0	0	9	0	1	0	0	0	5	0	0	3	0	0
GCA_015356095.1	ncbi_complete	Enterococcus	faecium	0	15	7	0	0	0	5	3	24	23	24	0	0	0	16	0	2	1	0	0	11	0	0	69	0	0
GCF_900637035.1	ncbi_complete	Enterococcus	faecium	0	0	1	0	0	0	2	2	13	16	10	0	0	0	1	0	1	0	0	0	2	0	0	2	0	0
GCF_002761555.1	ncbi_complete	Enterococcus	faecium	0	0	2	0	0	0	2	1	5	8	15	0	0	0	3	0	0	0	0	0	1	0	0	2	0	0
GCF_022749455.1	ncbi_complete	Enterococcus	faecium	0	9	8	3	0	0	6	4	15	18	19	1	0	0	14	0	1	3	0	0	5	0	0	35	0	0
DRX184725	ncbi_nanopore	Enterococcus	faecium	0	9	6	4	0	0	10	4	39	22	17	1	0	0	32	0	0	3	0	0	10	0	0	35	0	0
GCA_030665125.1	ncbi_complete	Enterococcus	faecium	0	8	7	2	0	0	7	1	21	16	21	0	0	0	7	0	0	2	0	0	2	0	0	30	0	0
GCF_017898025.1	ncbi_complete	Enterococcus	faecium	0	9	1	3	0	0	6	1	25	28	23	1	0	0	23	0	0	4	0	0	9	0	0	43	0	0
GCF_007923905.2	ncbi_complete	Enterococcus	faecium	0	0	1	0	0	0	1	1	14	12	10	0	0	0	9	0	0	0	0	0	3	0	0	1	0	0
GCF_017898005.1	ncbi_complete	Enterococcus	faecium	0	8	1	0	0	0	7	2	33	25	27	0	0	0	19	0	0	4	0	1	9	0	0	48	0	0
SRX10804618	ncbi_nanopore	Enterococcus	faecium	0	6	4	0	0	0	11	2	19	26	42	2	0	0	24	0	0	5	0	0	2	0	0	65	0	0
GCF_020221735.2	ncbi_complete	Enterococcus	faecium	0	7	4	1	0	0	6	1	23	22	32	0	0	0	24	0	0	6	0	0	9	0	0	54	0	0
SRX9689284	ncbi_nanopore	Enterococcus	faecium	0	12	7	0	0	0	2	1	34	28	20	0	0	0	16	0	0	4	0	0	10	0	0	71	0	0
GCF_900638805.1	ncbi_complete	Enterococcus	faecium	0	6	3	2	0	0	2	2	32	10	28	1	0	0	7	0	0	5	0	0	7	0	0	20	0	0
GCF_027286245.1	ncbi_complete	Enterococcus	faecium	0	8	1	4	0	0	8	1	23	24	34	1	0	0	18	0	1	1	0	0	10	0	0	37	0	0
GCA_030664865.1	ncbi_complete	Enterococcus	faecium	0	8	2	0	0	0	7	2	10	16	24	1	0	0	6	0	0	2	0	0	2	0	0	51	0	0
GCF_007923885.2	ncbi_complete	Enterococcus	faecium	0	0	0	0	0	0	3	1	15	10	15	0	0	0	7	0	1	2	0	0	4	0	0	0	0	0
GCA_030665145.1	ncbi_complete	Enterococcus	faecium	0	7	5	1	0	0	5	2	16	16	28	1	0	0	6	0	0	3	0	0	4	0	0	45	0	0
GCF_019456595.1	ncbi_complete	Enterococcus	faecium	0	0	1	0	0	0	2	1	22	20	22	0	0	0	3	0	1	0	0	0	4	0	0	0	0	0
SRX22035481	ncbi_nanopore	Enterococcus	faecium	0	3	2	0	0	0	2	1	14	15	22	0	0	1	12	0	1	0	0	0	6	0	0	4	0	0
SRX9689285	ncbi_nanopore	Enterococcus	faecium	0	11	6	0	0	0	2	1	33	28	20	0	0	0	11	0	0	4	0	0	10	0	0	70	0	0
GCF_033247905.1	ncbi_complete	Enterococcus	faecium	0	0	0	2	0	0	3	1	21	13	20	0	0	0	10	0	1	0	0	0	8	0	0	3	0	0
GCF_900092475.1	ncbi_complete	Enterococcus	faecium	0	9	4	3	0	0	7	1	29	25	24	0	0	0	18	0	0	4	0	0	9	0	0	31	0	0
GCF_900639395.1	ncbi_complete	Enterococcus	faecium	0	9	5	2	0	0	6	3	21	23	24	1	0	0	24	0	0	6	0	0	9	0	0	38	0	0
SRX15663078	ncbi_nanopore	Enterococcus	faecium	0	0	2	2	0	0	4	1	38	19	23	0	0	0	17	0	2	0	0	0	2	0	0	2	0	0
GCF_038441155.1	ncbi_complete	Enterococcus	faecium	0	10	4	2	0	0	6	1	24	19	18	0	0	0	16	0	0	4	0	0	6	0	0	63	0	1
DRX513987	ncbi_nanopore	Enterococcus	faecium	0	10	1	7	0	0	8	3	25	24	31	1	0	0	25	0	1	2	0	0	13	0	0	37	0	0
SRX19469831	ncbi_nanopore	Enterococcus	faecium	0	10	9	0	0	0	7	4	24	28	30	1	0	0	17	0	0	3	0	0	8	0	0	33	0	1
GCF_002007625.1	ncbi_complete	Enterococcus	faecium	0	9	4	0	0	0	6	5	29	29	30	2	0	0	20	0	0	5	0	0	8	0	0	50	0	2
GCA_030657095.1	ncbi_complete	Enterococcus	faecium	0	8	7	3	0	0	6	1	15	13	20	0	0	0	9	0	0	2	0	0	2	0	0	28	0	0
SRX14268382	ncbi_nanopore	Enterococcus	faecium	0	0	2	0	0	0	1	1	18	24	8	0	0	0	6	0	2	0	0	0	4	0	0	3	0	0
GCF_037013415.1	ncbi_complete	Enterococcus	faecium	0	7	1	2	0	0	9	2	22	13	22	0	0	0	9	0	1	2	0	0	3	0	0	27	0	0
GCF_010120755.1	ncbi_complete	Enterococcus	faecium	0	6	3	2	0	0	7	1	19	9	17	0	0	0	3	0	0	2	0	0	4	0	0	29	0	0
GCF_006351845.1	ncbi_complete	Enterococcus	faecium	0	1	0	7	0	0	10	1	42	15	33	0	0	0	4	0	3	0	0	0	13	0	0	13	0	0
SRX13830713	ncbi_nanopore	Enterococcus	faecium	0	0	2	3	0	0	1	1	28	14	21	0	0	0	5	0	0	0	0	0	6	0	0	3	0	0
GCF_030584205.1	ncbi_complete	Enterococcus	faecium	0	10	5	0	0	0	7	1	19	15	22	0	0	0	5	0	0	0	0	0	2	0	0	41	0	0
GCA_030664965.1	ncbi_complete	Enterococcus	faecium	0	6	2	0	0	0	5	2	12	19	26	1	0	0	6	0	0	2	0	0	5	0	0	49	0	0
GCF_016415285.1	ncbi_complete	Enterococcus	faecium	0	12	6	0	0	0	7	2	31	33	23	1	0	0	12	0	0	6	0	0	9	0	0	68	0	2
GCA_030685835.1	ncbi_complete	Enterococcus	faecium	0	8	7	2	0	0	5	1	13	13	19	0	0	0	6	0	0	2	0	0	2	0	0	30	0	0
GCF_030644745.1	ncbi_complete	Enterococcus	faecium	0	7	5	0	0	0	5	2	16	19	33	1	0	0	10	0	0	2	0	0	3	0	0	56	0	0
SRX21610586	ncbi_nanopore	Enterococcus	faecium	0	10	3	5	0	0	11	2	37	26	32	1	0	0	28	0	1	5	0	0	12	0	0	42	0	0
GCA_022811325.1	ncbi_complete	Enterococcus	faecium	0	9	5	1	0	0	9	2	34	24	26	1	0	0	11	0	1	6	0	3	4	0	0	57	0	0
GCA_022811385.1	ncbi_complete	Enterococcus	faecium	0	8	5	1	0	0	8	2	20	22	17	2	0	0	10	0	0	4	0	0	5	0	0	42	0	0
GCF_030644805.1	ncbi_complete	Enterococcus	faecium	0	6	4	0	0	0	6	2	15	16	31	1	0	0	6	0	0	2	0	0	4	0	0	47	0	0
GCF_900094185.1	ncbi_complete	Enterococcus	faecium	0	8	4	0	0	0	7	2	19	28	37	2	0	0	25	0	0	6	0	0	5	0	0	54	0	0
GCF_900639555.1	ncbi_complete	Enterococcus	faecium	0	8	3	0	0	0	9	1	19	16	20	0	0	0	11	0	0	5	0	0	8	0	0	27	0	0
GCF_030584425.1	ncbi_complete	Enterococcus	faecium	0	7	3	0	0	0	4	2	17	19	30	1	0	0	8	0	0	2	0	0	2	0	0	54	0	0
GCF_019456555.1	ncbi_complete	Enterococcus	faecium	0	0	1	0	0	0	2	1	23	22	21	0	0	0	3	0	1	0	0	0	4	0	0	0	0	0
SRX22778483	ncbi_nanopore	Enterococcus	faecium	0	0	1	0	0	0	2	1	7	7	32	0	0	0	2	0	1	0	0	0	3	0	0	1	0	0
GCF_001953255.1	ncbi_complete	Enterococcus	faecium	0	9	6	1	0	0	7	2	25	24	26	0	0	0	21	0	0	6	0	0	8	0	0	51	0	0
GCF_030644825.1	ncbi_complete	Enterococcus	faecium	0	6	4	0	0	0	6	2	14	16	27	1	0	0	7	0	0	2	0	0	3	0	0	48	0	0
GCA_030665265.1	ncbi_complete	Enterococcus	faecium	0	8	7	2	0	0	7	1	18	17	21	0	0	0	7	0	0	2	0	0	2	0	0	29	0	0
GCF_014874615.1	ncbi_complete	Enterococcus	faecium	0	9	1	3	0	0	6	1	25	28	23	1	0	0	23	0	0	4	0	0	9	0	0	44	0	0
SRX9689289	ncbi_nanopore	Enterococcus	faecium	0	14	7	0	0	0	3	2	31	13	23	0	0	0	6	0	0	1	0	0	8	0	0	63	0	0
SRX10804610	ncbi_nanopore	Enterococcus	faecium	0	7	2	3	0	0	10	1	22	16	25	0	0	0	14	0	0	3	0	0	6	0	0	42	0	0
GCF_900634805.1	ncbi_complete	Enterococcus	faecium	0	0	1	0	0	0	1	5	10	21	16	0	0	0	6	0	0	0	0	0	2	0	0	1	0	0
GCF_030584465.1	ncbi_complete	Enterococcus	faecium	0	9	7	3	0	0	6	1	14	12	19	0	0	0	10	0	0	2	0	0	2	0	0	27	0	0
GCA_030685895.1	ncbi_complete	Enterococcus	faecium	0	11	4	0	0	0	2	2	20	18	30	1	0	0	5	0	0	3	0	0	2	0	0	46	0	0
GCA_030664945.1	ncbi_complete	Enterococcus	faecium	0	6	3	0	0	0	5	3	15	17	34	1	0	0	14	0	0	2	0	0	3	0	0	55	0	0
GCA_030685935.1	ncbi_complete	Enterococcus	faecium	0	6	3	0	0	0	5	2	14	17	31	1	0	0	8	0	0	2	0	0	4	0	0	52	0	0
GCA_030657055.1	ncbi_complete	Enterococcus	faecium	0	6	3	0	0	0	4	4	14	15	26	1	0	0	10	0	0	2	0	0	3	0	0	53	0	0
GCF_900639655.1	ncbi_complete	Enterococcus	faecium	0	2	2	2	0	0	7	1	23	10	29	0	0	0	5	0	0	0	0	0	4	0	0	17	0	0
SRX22035469	ncbi_nanopore	Enterococcus	faecium	0	1	1	0	0	0	3	2	4	8	10	0	0	0	5	0	0	0	0	0	2	0	0	0	0	0
GCF_025998395.1	ncbi_complete	Enterococcus	faecium	0	10	7	1	0	0	14	4	15	25	31	3	0	0	26	0	0	3	0	0	5	0	0	55	0	0
SRX9687439	ncbi_nanopore	Enterococcus	faecium	0	12	2	1	0	0	14	2	22	26	27	1	0	0	21	0	0	5	0	0	10	0	0	42	0	0
GCF_009938285.1	ncbi_complete	Enterococcus	faecium	0	10	5	2	0	0	9	3	26	29	30	0	0	0	16	0	0	6	0	1	8	0	0	44	0	0
SRX10335963	ncbi_nanopore	Enterococcus	faecium	0	0	0	18	0	0	13	1	43	9	44	0	0	0	4	0	6	0	0	0	17	0	0	3	0	0
GCA_030656975.1	ncbi_complete	Enterococcus	faecium	0	6	4	0	0	0	6	2	15	16	32	1	0	0	6	0	0	2	0	0	4	0	0	47	0	0
GCF_002848665.1	ncbi_complete	Enterococcus	faecium	0	9	5	5	0	0	6	2	38	29	25	0	0	0	17	0	0	6	0	0	6	0	0	53	0	0
GCF_018516845.1	ncbi_complete	Enterococcus	faecium	0	0	2	1	0	0	1	3	31	12	16	0	0	0	9	0	0	0	0	0	5	0	0	0	0	0
SRX11162327	ncbi_nanopore	Enterococcus	faecium	0	12	6	2	0	0	5	2	35	24	27	0	0	0	19	0	0	7	0	0	8	0	0	61	0	0
SRX10187708	ncbi_nanopore	Enterococcus	faecium	0	9	3	0	0	0	10	4	18	24	39	2	0	0	25	0	0	4	0	0	4	0	0	59	0	0
SRX21255181	ncbi_nanopore	Enterococcus	faecium	0	4	6	0	0	0	2	3	25	20	21	1	0	0	17	0	0	9	0	0	8	0	0	19	0	0
GCF_018219285.1	ncbi_complete	Enterococcus	faecium	0	0	1	0	0	0	2	1	27	31	26	1	0	0	11	0	1	0	0	0	5	0	0	10	0	0
GCA_030656815.1	ncbi_complete	Enterococcus	faecium	0	5	3	0	0	0	5	2	14	18	29	1	0	0	8	0	0	2	0	0	3	0	0	49	0	0
SRX17420409	ncbi_nanopore	Enterococcus	faecium	0	0	0	0	0	0	3	1	7	41	78	0	0	0	10	0	4	0	0	0	10	0	0	12	0	0
GCF_900639345.1	ncbi_complete	Enterococcus	faecium	0	6	4	0	0	0	7	1	29	23	27	0	0	0	16	0	0	2	0	0	10	0	0	34	0	0
SRX20597498	ncbi_nanopore	Enterococcus	faecium	0	5	5	2	0	0	15	1	24	21	26	0	0	0	20	0	0	3	0	0	5	0	0	34	0	0
GCF_000444405.1	ncbi_complete	Enterococcus	faecium	0	10	3	4	0	0	6	2	14	21	22	1	0	0	7	0	0	2	0	1	6	0	0	36	0	0
GCF_019456575.1	ncbi_complete	Enterococcus	faecium	0	0	1	0	0	0	2	1	19	20	22	0	0	0	3	0	1	0	0	0	4	0	0	0	0	0
GCF_002848725.1	ncbi_complete	Enterococcus	faecium	0	9	5	5	0	0	6	2	37	29	25	0	0	0	17	0	0	6	0	0	6	0	0	53	0	0
GCF_900635415.1	ncbi_complete	Enterococcus	faecium	0	8	9	1	0	0	11	2	23	27	20	1	0	0	14	0	1	3	0	0	9	0	0	28	0	0
GCA_030657155.1	ncbi_complete	Enterococcus	faecium	0	10	5	0	0	0	8	1	12	15	23	0	0	0	7	0	0	0	0	0	2	0	0	41	0	0
GCF_007923965.2	ncbi_complete	Enterococcus	faecium	0	0	2	0	0	0	2	1	6	9	9	0	0	0	3	0	0	2	0	0	1	0	0	2	0	0
GCF_034644175.1	ncbi_complete	Enterococcus	faecium	0	0	1	0	0	0	2	1	7	7	32	0	0	0	2	0	1	0	0	0	3	0	0	1	0	0
GCF_900639705.1	ncbi_complete	Enterococcus	faecium	0	0	0	0	0	0	2	1	21	13	19	0	0	0	0	0	1	0	0	0	2	0	0	1	0	0
GCA_030686055.1	ncbi_complete	Enterococcus	faecium	0	7	2	2	0	0	5	4	22	12	19	0	0	0	6	0	0	2	0	0	3	0	0	29	0	0
GCF_907177285.1	ncbi_complete	Enterococcus	faecium	0	9	5	4	0	0	8	2	30	20	28	2	0	0	19	0	1	7	0	1	7	0	0	51	0	0
GCF_900639465.1	ncbi_complete	Enterococcus	faecium	0	8	4	0	0	0	7	2	25	24	28	1	0	0	11	0	0	5	0	1	5	0	0	48	0	0
GCF_008728475.1	ncbi_complete	Enterococcus	faecium	0	9	5	0	0	0	12	1	31	18	27	0	0	0	15	0	0	3	0	4	5	0	0	46	0	0
GCA_030685915.1	ncbi_complete	Enterococcus	faecium	0	11	6	4	0	0	9	3	28	17	29	0	0	0	2	0	0	2	0	0	3	0	0	57	0	0
GCF_900066025.1	ncbi_complete	Enterococcus	faecium	0	0	0	0	0	0	2	1	0	3	0	0	0	0	0	0	0	0	0	0	2	0	0	0	0	0
GCA_030656715.1	ncbi_complete	Enterococcus	faecium	0	8	4	0	0	0	1	2	14	13	33	1	0	0	5	0	0	2	0	0	3	0	0	54	0	0
GCF_001721065.1	ncbi_complete	Enterococcus	faecium	0	8	6	3	0	0	6	2	34	24	28	0	0	0	16	0	0	6	0	0	8	0	0	48	0	0
GCF_030584365.1	ncbi_complete	Enterococcus	faecium	0	7	3	0	0	0	4	2	14	18	30	1	0	0	9	0	0	2	0	0	4	0	0	51	0	0
GCF_016406425.1	ncbi_complete	Enterococcus	faecium	0	11	7	0	0	0	2	2	34	25	22	1	0	0	15	0	0	7	0	0	9	0	0	59	0	0
GCA_030664845.1	ncbi_complete	Enterococcus	faecium	0	7	4	0	0	0	3	2	15	14	34	1	0	0	5	0	0	2	0	0	3	0	0	46	0	0
SRX10829794	ncbi_nanopore	Enterococcus	faecium	0	0	1	0	0	0	2	1	24	21	22	0	0	0	3	0	0	0	0	0	4	0	0	0	0	0
GCF_019977575.1	ncbi_complete	Enterococcus	faecium	0	16	5	1	0	0	6	2	22	28	25	0	0	0	11	0	0	11	0	3	6	0	0	40	0	0
GCA_022811285.1	ncbi_complete	Enterococcus	faecium	0	10	2	0	0	0	5	2	29	18	25	1	0	0	14	0	1	6	0	1	9	0	0	43	0	0
GCF_002442955.1	ncbi_complete	Enterococcus	faecium	0	9	8	5	0	0	6	2	20	19	28	1	0	0	12	0	1	8	0	0	6	0	0	39	0	0
GCF_023375445.1	ncbi_complete	Enterococcus	faecium	0	0	3	0	0	0	2	1	2	14	11	0	0	0	8	0	0	0	0	0	1	0	0	0	0	0
GCF_006575625.1	ncbi_complete	Enterococcus	faecium	0	10	4	2	0	0	6	1	15	12	21	0	0	0	12	0	0	5	0	0	5	0	0	48	0	0
GCF_900639615.1	ncbi_complete	Enterococcus	faecium	0	8	3	1	0	0	9	2	23	22	23	1	0	0	19	0	0	5	0	0	3	0	0	42	0	0
SRX9689303	ncbi_nanopore	Enterococcus	faecium	0	12	6	0	0	0	8	3	32	34	24	1	0	0	12	0	0	6	0	0	9	0	0	66	0	2
GCF_030316155.1	ncbi_complete	Enterococcus	faecium	0	7	4	0	0	0	3	2	14	15	29	1	0	0	7	0	0	2	0	0	2	0	0	53	0	0
GCF_900638795.1	ncbi_complete	Enterococcus	faecium	0	1	4	2	0	0	3	1	12	11	19	1	0	0	4	0	2	0	0	0	2	0	0	12	0	0
GCF_001953235.1	ncbi_complete	Enterococcus	faecium	0	9	6	1	0	0	7	2	25	24	26	0	0	0	21	0	0	6	0	0	8	0	0	51	0	0
DRX513992	ncbi_nanopore	Enterococcus	faecium	0	10	1	8	0	0	8	3	24	24	31	1	0	0	25	0	1	2	0	0	13	0	0	37	0	0
ERX5010523	ncbi_nanopore	Enterococcus	faecium	0	10	2	0	0	0	8	3	21	23	21	1	0	0	17	0	0	4	0	3	10	0	0	39	0	0
GCF_015999605.1	ncbi_complete	Enterococcus	faecium	0	12	7	0	0	0	2	2	35	25	21	1	0	0	15	0	0	7	0	0	9	0	0	61	0	0
GCA_022811365.1	ncbi_complete	Enterococcus	faecium	0	10	3	2	0	0	11	2	16	21	22	1	0	0	21	0	0	2	0	0	6	0	0	38	0	0
SRX10853719	ncbi_nanopore	Enterococcus	faecium	0	0	8	0	0	0	2	1	21	11	14	0	0	0	2	0	0	0	0	0	11	0	0	4	0	2
GCA_030665105.1	ncbi_complete	Enterococcus	faecium	0	6	5	0	0	0	7	2	16	17	28	1	0	0	8	0	0	2	0	0	5	0	0	44	0	0
SRX9689302	ncbi_nanopore	Enterococcus	faecium	0	14	6	0	0	0	7	3	34	28	21	1	0	0	17	0	0	5	0	0	12	0	0	62	0	0
GCF_016406465.1	ncbi_complete	Enterococcus	faecium	0	13	2	4	0	0	8	3	25	27	25	0	0	0	15	0	0	8	0	0	5	0	0	64	0	0
GCF_023182815.2	ncbi_complete	Enterococcus	faecium	0	0	3	1	0	0	4	1	14	15	13	0	0	0	14	0	0	0	0	0	3	0	0	2	0	0
GCF_030584445.1	ncbi_complete	Enterococcus	faecium	0	7	4	0	0	0	2	2	15	14	35	1	0	0	6	0	0	2	0	0	3	0	0	44	0	0
GCA_030686075.1	ncbi_complete	Enterococcus	faecium	0	9	4	0	0	0	2	2	15	15	33	1	0	0	4	0	0	2	0	0	3	0	0	55	0	0
GCA_022811425.1	ncbi_complete	Enterococcus	faecium	0	8	4	1	0	0	8	2	18	19	16	2	0	0	10	0	0	4	0	0	6	0	0	40	0	0
SRX9687447	ncbi_nanopore	Enterococcus	faecium	0	11	5	5	0	0	5	1	32	21	24	0	0	0	17	0	0	6	0	0	8	0	0	52	0	0
GCF_003667965.1	ncbi_complete	Enterococcus	faecium	0	0	1	0	0	0	1	1	19	6	1	0	0	0	1	0	0	0	0	0	2	0	0	0	0	0
GCF_001298485.1	ncbi_complete	Enterococcus	faecium	0	1	1	0	0	0	2	1	0	8	4	0	0	0	1	0	1	0	0	0	1	0	0	0	0	0
GCF_900639635.1	ncbi_complete	Enterococcus	faecium	0	5	3	0	0	0	7	1	12	9	23	1	0	0	11	0	0	0	0	0	7	0	0	31	0	0
GCA_030685875.1	ncbi_complete	Enterococcus	faecium	0	11	4	0	0	0	3	2	19	18	30	1	0	0	12	0	0	3	0	0	2	0	0	48	0	0
SRX7615668	ncbi_nanopore	Enterococcus	faecium	0	9	5	0	0	0	10	1	33	19	27	0	0	0	14	0	0	3	0	4	5	0	0	44	0	0
GCA_030665385.1	ncbi_complete	Enterococcus	faecium	0	9	7	3	0	0	9	2	15	13	19	0	0	0	5	0	0	2	0	0	2	0	0	29	0	0
GCF_005886735.1	ncbi_complete	Enterococcus	faecium	0	11	4	2	0	0	8	3	23	28	27	1	0	0	20	0	0	4	0	0	12	0	0	49	0	0
SRX10335989	ncbi_nanopore	Enterococcus	faecium	0	1	0	0	0	0	2	3	22	17	14	0	0	0	2	0	2	0	0	0	7	0	0	0	0	0
SRX21255195	ncbi_nanopore	Enterococcus	faecium	0	0	3	1	0	0	2	3	29	23	20	0	0	0	16	0	0	2	0	0	8	0	0	5	0	0
GCA_030656855.1	ncbi_complete	Enterococcus	faecium	0	8	0	1	0	0	11	2	12	13	25	0	0	0	8	0	0	0	0	0	5	0	0	33	0	0
SRX9687446	ncbi_nanopore	Enterococcus	faecium	0	12	7	0	0	0	2	3	41	24	21	1	0	0	16	0	0	6	0	0	9	0	0	57	0	0
GCF_900639505.1	ncbi_complete	Enterococcus	faecium	0	8	4	0	0	0	13	1	27	18	29	0	0	0	12	0	0	3	0	2	5	0	0	44	0	0
SRX11162318	ncbi_nanopore	Enterococcus	faecium	0	12	6	2	0	0	5	2	36	28	27	0	0	0	19	0	0	7	0	0	8	0	0	60	0	0
GCA_030656755.1	ncbi_complete	Enterococcus	faecium	0	7	4	0	0	0	3	2	15	15	33	1	0	0	5	0	0	2	0	0	3	0	0	50	0	0
GCF_021899455.1	ncbi_complete	Enterococcus	faecium	0	6	3	0	0	0	9	3	22	20	24	1	0	0	18	0	0	4	0	0	9	0	0	33	0	1
SRX10336016	ncbi_nanopore	Enterococcus	faecium	0	1	2	0	0	0	2	1	4	10	17	0	0	0	1	0	0	0	0	0	1	0	0	0	0	0
GCA_030657275.1	ncbi_complete	Enterococcus	faecium	0	7	3	0	0	0	5	2	13	19	29	1	0	0	11	0	0	2	0	0	3	0	0	50	0	0
GCF_016406545.1	ncbi_complete	Enterococcus	faecium	0	13	7	0	0	0	2	2	38	25	21	1	0	0	16	0	0	7	0	0	9	0	0	60	0	0
GCF_012933195.2	ncbi_complete	Enterococcus	faecium	0	8	1	0	0	0	7	2	33	25	27	0	0	0	19	0	0	4	0	1	9	0	0	48	0	0
GCF_030406065.1	ncbi_complete	Enterococcus	faecium	0	8	0	2	0	0	2	2	28	6	16	1	0	0	7	0	0	0	0	0	8	0	0	0	0	0
GCF_030584665.1	ncbi_complete	Enterococcus	faecium	0	7	2	0	0	0	7	2	14	15	27	1	0	0	8	0	0	2	0	0	2	0	0	49	0	0
GCF_016406585.1	ncbi_complete	Enterococcus	faecium	0	12	6	0	0	0	2	2	32	24	21	1	0	0	13	0	0	5	0	0	8	0	0	66	0	0
GCF_907163315.1	ncbi_complete	Enterococcus	faecium	0	11	3	2	0	0	6	2	22	22	26	1	0	0	15	0	0	7	0	0	6	0	0	40	0	0
GCA_030664805.1	ncbi_complete	Enterococcus	faecium	0	8	7	3	0	0	6	1	14	12	19	0	0	0	7	0	0	2	0	0	2	0	0	25	0	0
GCF_022699545.1	ncbi_complete	Enterococcus	faecium	0	6	4	0	0	0	5	4	47	25	21	2	0	0	16	0	0	4	0	0	8	0	0	55	0	0
GCF_907163255.1	ncbi_complete	Enterococcus	faecium	0	11	3	2	0	0	6	2	21	22	26	1	0	0	15	0	0	7	0	0	6	0	0	39	0	0
GCF_030584545.1	ncbi_complete	Enterococcus	faecium	0	6	3	0	0	0	5	2	14	19	33	1	0	0	10	0	0	2	0	0	2	0	0	53	0	0
GCF_021713095.1	ncbi_complete	Enterococcus	faecium	0	8	5	2	0	0	4	1	16	18	17	0	0	0	17	0	0	6	0	0	6	0	0	40	0	0
GCF_016406485.1	ncbi_complete	Enterococcus	faecium	0	12	4	1	0	0	12	3	21	23	28	1	0	0	24	0	0	5	0	0	11	0	0	44	0	1
GCF_028335265.1	ncbi_complete	Enterococcus	faecium	0	0	6	0	0	0	3	1	17	15	20	1	0	0	12	0	1	0	0	0	2	0	0	7	0	0
DRX513988	ncbi_nanopore	Enterococcus	faecium	0	10	1	7	0	0	9	3	23	24	31	1	0	0	22	0	1	2	0	0	12	0	0	36	0	0
GCF_005886655.1	ncbi_complete	Enterococcus	faecium	0	11	3	2	0	0	8	3	21	27	28	1	0	0	19	0	0	4	0	0	10	0	0	51	0	1
GCF_016415405.1	ncbi_complete	Enterococcus	faecium	0	14	7	0	0	0	3	2	31	14	19	0	0	0	6	0	0	1	0	0	8	0	0	64	0	0
GCF_026073625.1	ncbi_complete	Enterococcus	faecium	0	12	3	1	0	0	5	1	15	20	19	0	0	0	15	0	0	4	0	0	5	0	0	55	0	0
SRX9689304	ncbi_nanopore	Enterococcus	faecium	0	11	6	0	0	0	7	3	32	33	23	1	0	0	12	0	0	6	0	0	9	0	0	67	0	2
SRX21610588	ncbi_nanopore	Enterococcus	faecium	0	12	5	2	0	0	10	2	22	20	16	2	0	0	14	0	0	4	0	0	5	0	0	46	0	0
GCF_030584505.1	ncbi_complete	Enterococcus	faecium	0	6	3	0	0	0	5	2	16	19	33	1	0	0	11	0	0	2	0	0	2	0	0	54	0	0
GCF_002848385.1	ncbi_complete	Enterococcus	faecium	0	9	5	2	0	0	8	3	16	20	20	1	0	0	22	0	2	3	0	0	6	0	0	35	0	0
SRX10335992	ncbi_nanopore	Enterococcus	faecium	0	0	1	22	0	0	9	1	35	14	49	1	0	0	1	0	7	0	0	0	25	0	0	1	0	0
GCF_018516925.1	ncbi_complete	Enterococcus	faecium	0	6	4	0	0	0	7	1	26	25	23	0	0	0	19	0	0	4	0	0	9	0	0	32	0	0
GCF_006741355.1	ncbi_complete	Enterococcus	faecium	0	0	0	17	0	0	6	2	39	15	70	0	0	0	2	0	15	1	0	0	28	0	0	1	0	0
GCF_006351785.1	ncbi_complete	Enterococcus	faecium	0	7	2	0	0	0	8	1	11	9	14	0	0	0	0	0	0	0	0	0	1	0	0	5	0	0
GCF_017897965.1	ncbi_complete	Enterococcus	faecium	0	8	1	0	0	0	7	2	33	25	27	0	0	0	19	0	0	4	0	1	9	0	0	48	0	0
GCA_030657135.1	ncbi_complete	Enterococcus	faecium	0	8	4	0	0	0	10	2	14	14	31	1	0	0	6	0	0	2	0	0	2	0	0	45	0	0
GCF_900639385.1	ncbi_complete	Enterococcus	faecium	0	7	8	1	0	0	8	3	28	25	18	1	0	0	24	0	1	5	0	0	9	0	0	27	0	1
GCA_022811225.1	ncbi_complete	Enterococcus	faecium	0	11	3	2	0	0	10	2	16	21	22	1	0	0	21	0	0	2	0	0	6	0	0	38	0	0
SRX17920021	ncbi_nanopore	Enterococcus	faecium	0	0	4	0	0	0	3	1	13	10	20	0	0	0	25	0	0	0	0	0	4	0	0	3	0	0
GCF_016415445.1	ncbi_complete	Enterococcus	faecium	0	17	7	0	0	0	5	4	35	27	26	1	0	0	10	0	0	12	0	0	6	0	0	46	0	0
GCF_030584225.1	ncbi_complete	Enterococcus	faecium	0	8	3	1	0	0	5	2	14	16	31	1	0	0	6	0	0	2	0	0	3	0	0	48	0	0
GCF_022648125.1	ncbi_complete	Enterococcus	faecium	0	12	6	2	0	0	5	2	35	26	27	0	0	0	20	0	0	7	0	0	8	0	0	61	0	0
GCF_003071425.1	ncbi_complete	Enterococcus	faecium	0	7	2	5	0	0	5	4	24	20	20	2	0	0	18	0	0	3	0	0	7	0	0	41	0	0
GCA_030665185.1	ncbi_complete	Enterococcus	faecium	0	9	7	3	0	0	6	1	14	14	18	0	0	0	9	0	0	2	0	0	2	0	0	27	0	0
GCF_003957785.1	ncbi_complete	Enterococcus	faecium	0	12	5	3	0	0	8	3	31	28	29	1	0	0	18	0	1	9	0	1	5	0	0	50	0	0
GCF_907176135.1	ncbi_complete	Enterococcus	faecium	0	7	3	4	0	0	6	2	24	20	25	2	0	0	18	0	0	7	0	0	7	0	0	48	0	0
GCA_030685795.1	ncbi_complete	Enterococcus	faecium	0	6	3	0	0	0	5	2	15	19	30	1	0	0	12	0	0	2	0	0	2	0	0	53	0	0
SRX9689300	ncbi_nanopore	Enterococcus	faecium	0	16	4	2	0	0	5	3	25	26	26	1	0	0	20	0	0	7	0	0	8	0	0	62	0	0
GCF_002848685.1	ncbi_complete	Enterococcus	faecium	0	9	5	5	0	0	6	2	36	20	25	0	0	0	17	0	0	6	0	0	6	0	0	53	0	0
GCF_030643745.1	ncbi_complete	Enterococcus	faecium	0	10	0	0	0	0	1	1	2	3	11	0	0	0	0	0	0	0	0	0	5	0	0	0	0	0
SRX17448785	ncbi_nanopore	Enterococcus	faecium	0	10	4	0	0	0	10	3	20	26	35	2	0	0	24	0	0	5	0	0	3	0	0	58	0	0
SRX22035456	ncbi_nanopore	Enterococcus	faecium	0	0	11	0	0	0	2	1	35	8	16	0	0	0	3	0	1	0	0	0	0	0	0	6	0	0
GCF_026409165.1	ncbi_complete	Enterococcus	faecium	0	13	6	0	0	0	3	10	37	35	27	1	0	0	21	0	2	4	0	0	10	0	0	86	0	0
SRX13219929	ncbi_nanopore	Enterococcus	faecium	0	6	4	0	0	0	8	3	20	28	24	1	0	0	30	0	0	9	0	0	7	0	0	32	0	0
SRX10804609	ncbi_nanopore	Enterococcus	faecium	0	8	3	0	0	0	14	2	18	27	41	2	0	0	26	0	0	6	0	0	3	0	0	57	0	0
GCA_030656915.1	ncbi_complete	Enterococcus	faecium	0	10	2	0	0	0	6	1	14	17	25	0	0	0	8	0	0	2	0	0	0	0	0	47	0	0
GCF_900639715.1	ncbi_complete	Enterococcus	faecium	0	8	4	2	0	0	16	2	36	28	25	1	0	0	16	0	0	7	0	0	6	0	0	45	0	0
GCF_900638775.1	ncbi_complete	Enterococcus	faecium	0	0	0	10	0	0	8	1	46	14	39	0	0	0	8	0	5	1	0	0	18	0	0	11	0	0
GCA_030657115.1	ncbi_complete	Enterococcus	faecium	0	8	4	0	0	0	4	2	13	15	29	1	0	0	6	0	0	2	0	0	3	0	0	49	0	0
GCF_000336405.1	ncbi_complete	Enterococcus	faecium	0	0	2	0	0	0	3	1	3	13	9	0	0	0	9	0	2	0	0	0	5	0	0	4	0	0
ERX5550395	ncbi_nanopore	Enterococcus	faecium	0	10	2	0	0	0	11	1	35	24	23	0	0	0	21	0	1	4	0	3	7	0	0	55	0	0
GCF_018517045.1	ncbi_complete	Enterococcus	faecium	0	3	6	0	0	0	3	1	8	24	18	0	0	0	11	0	3	2	0	0	5	0	0	13	0	0
SRX9805378	ncbi_nanopore	Enterococcus	faecium	0	0	0	0	0	0	3	1	1	15	20	0	0	0	1	0	3	0	0	0	2	0	0	1	0	0
GCF_016415545.1	ncbi_complete	Enterococcus	faecium	0	13	5	0	0	0	4	3	27	24	27	1	0	0	11	0	0	9	0	0	5	0	0	53	0	0
SRX13830709	ncbi_nanopore	Enterococcus	faecium	0	0	3	0	0	0	2	1	2	12	10	0	0	0	5	0	0	0	0	0	1	0	0	0	0	0
GCF_030584685.1	ncbi_complete	Enterococcus	faecium	0	7	3	0	0	0	5	2	15	19	31	1	0	0	12	0	0	2	0	0	2	0	0	56	0	0
GCF_900639525.1	ncbi_complete	Enterococcus	faecium	0	6	3	3	0	0	3	1	17	19	19	0	0	0	14	0	0	7	0	0	5	0	0	36	0	0
GCA_022811405.1	ncbi_complete	Enterococcus	faecium	0	12	6	2	0	0	8	2	22	20	22	1	0	0	13	0	0	7	0	0	6	0	0	40	0	0
SRX9687442	ncbi_nanopore	Enterococcus	faecium	0	13	7	0	0	0	2	3	35	24	21	1	0	0	14	0	0	6	0	0	8	0	0	59	0	0
GCF_004101385.1	ncbi_complete	Enterococcus	faecium	0	8	1	4	0	0	2	1	9	10	26	1	0	0	6	0	1	0	0	0	9	0	0	0	0	0
GCF_022647945.1	ncbi_complete	Enterococcus	faecium	0	12	6	2	0	0	5	2	35	26	27	0	0	0	19	0	0	7	0	0	8	0	0	61	0	0
GCA_030685595.1	ncbi_complete	Enterococcus	faecium	0	6	3	0	0	0	5	2	14	16	30	1	0	0	9	0	0	2	0	0	4	0	0	51	0	0
GCF_023375405.1	ncbi_complete	Enterococcus	faecium	0	0	2	3	0	0	2	2	20	14	30	0	0	0	12	0	0	0	0	0	4	0	0	15	0	0
GCA_030657215.1	ncbi_complete	Enterococcus	faecium	0	7	3	0	0	0	5	2	15	19	31	1	0	0	11	0	0	2	0	0	2	0	0	52	0	0
GCA_030657035.1	ncbi_complete	Enterococcus	faecium	0	7	4	0	0	0	3	2	15	14	34	1	0	0	3	0	0	2	0	0	3	0	0	48	0	0
SRX2338854	ncbi_nanopore	Enterococcus	faecium	0	8	6	5	0	0	6	2	23	22	29	1	0	0	10	0	1	5	0	0	6	0	0	38	0	0
SRX21610604	ncbi_nanopore	Enterococcus	faecium	0	9	4	5	0	0	19	2	35	27	34	1	0	0	24	0	1	3	0	0	11	0	0	48	0	0
GCA_030656735.1	ncbi_complete	Enterococcus	faecium	0	10	2	2	0	0	6	4	20	12	17	0	0	0	15	0	0	2	0	0	3	0	0	31	0	0
GCA_022811245.1	ncbi_complete	Enterococcus	faecium	0	8	5	1	0	0	6	1	21	23	19	0	0	0	18	0	0	7	0	0	7	0	0	43	0	0
GCA_030665005.1	ncbi_complete	Enterococcus	faecium	0	10	5	0	0	0	7	1	8	21	20	0	0	0	6	0	0	0	0	0	4	0	0	43	0	0
GCF_037019775.1	ncbi_complete	Enterococcus	faecium	0	7	1	2	0	0	8	2	23	13	21	0	0	0	23	0	1	2	0	0	3	0	0	27	0	0
GCF_002025045.1	ncbi_complete	Enterococcus	faecium	0	8	3	0	0	0	9	2	26	28	37	2	0	0	29	0	0	5	0	0	4	0	0	56	0	0
GCA_026073255.1	ncbi_complete	Enterococcus	faecium	0	7	6	4	0	0	6	2	28	41	34	1	0	0	12	0	2	5	0	0	6	0	0	33	0	0
GCF_020162155.1	ncbi_complete	Enterococcus	faecium	0	6	4	0	0	0	9	4	27	19	21	1	0	0	23	0	1	4	0	0	10	0	0	43	0	1
SRX9689296	ncbi_nanopore	Enterococcus	faecium	0	10	5	0	0	0	3	3	40	27	20	1	0	0	15	0	0	7	0	0	11	0	0	71	0	0
GCA_030685675.1	ncbi_complete	Enterococcus	faecium	0	6	3	0	0	0	5	2	14	17	30	1	0	0	8	0	0	2	0	0	4	0	0	54	0	0
GCF_028335605.1	ncbi_complete	Enterococcus	faecium	0	5	4	0	0	0	3	1	20	16	19	0	0	0	11	0	1	4	0	0	8	0	0	23	0	0
GCF_001635875.1	ncbi_complete	Enterococcus	faecium	0	10	6	3	0	0	6	2	26	19	24	0	0	0	15	0	0	6	0	0	7	0	0	51	0	0
SRX9675355	ncbi_nanopore	Enterococcus	faecium	0	14	6	0	0	0	5	3	30	22	23	1	0	0	11	0	0	4	0	0	9	0	0	65	0	0
SRX10335926	ncbi_nanopore	Enterococcus	faecium	0	0	0	5	0	0	13	1	16	4	15	1	0	0	3	0	0	0	0	0	2	0	0	23	0	0
GCF_023375205.1	ncbi_complete	Enterococcus	faecium	0	0	2	0	0	0	3	1	8	17	14	0	0	0	13	0	1	0	0	0	4	0	0	5	0	0
GCF_038441015.1	ncbi_complete	Enterococcus	faecium	0	10	4	3	0	0	10	5	28	27	33	1	0	0	19	0	1	6	0	2	11	0	0	46	0	1
GCF_023182835.2	ncbi_complete	Enterococcus	faecium	0	1	5	2	0	0	7	1	26	19	28	0	0	0	14	0	1	0	0	0	5	0	0	5	0	0
SRX15663079	ncbi_nanopore	Enterococcus	faecium	0	0	3	2	0	0	5	3	26	23	25	0	0	0	11	0	2	0	0	0	8	0	0	2	0	0
SRX13409683	ncbi_nanopore	Enterococcus	faecium	0	10	4	4	0	0	7	4	45	27	23	0	0	0	14	0	2	2	0	0	10	0	0	60	0	0
GCA_030664985.1	ncbi_complete	Enterococcus	faecium	0	8	7	3	0	0	6	1	14	12	19	0	0	0	7	0	0	2	0	0	2	0	0	28	0	0
GCF_018219325.1	ncbi_complete	Enterococcus	faecium	0	13	7	0	0	0	2	2	31	23	23	0	0	0	15	0	0	6	0	0	9	0	0	67	0	0
GCA_030665245.1	ncbi_complete	Enterococcus	faecium	0	8	4	0	0	0	3	2	15	16	32	1	0	0	6	0	0	2	0	0	3	0	0	49	0	0
GCA_022811165.1	ncbi_complete	Enterococcus	faecium	0	8	2	2	0	0	11	3	28	24	25	1	0	0	25	0	0	2	0	0	7	0	0	38	0	0
GCF_012932975.2	ncbi_complete	Enterococcus	faecium	0	5	1	3	0	0	7	1	10	13	17	0	0	0	17	0	0	0	0	0	2	0	0	30	1	0
SRX9687440	ncbi_nanopore	Enterococcus	faecium	0	13	4	1	0	0	6	5	23	23	29	1	0	0	12	0	0	9	0	0	6	0	0	52	0	0
GCF_006337045.1	ncbi_complete	Enterococcus	faecium	0	7	4	0	0	0	9	1	10	9	14	0	0	0	0	0	0	0	0	0	1	0	0	7	0	0
GCF_016415325.1	ncbi_complete	Enterococcus	faecium	0	13	7	0	0	0	2	2	32	22	21	1	0	0	14	0	0	4	0	0	9	0	0	61	0	0
GCF_003574925.1	ncbi_complete	Enterococcus	faecium	0	9	2	0	0	0	2	1	14	10	37	1	0	0	11	0	0	3	0	0	8	0	0	3	0	0
GCF_030584645.1	ncbi_complete	Enterococcus	faecium	0	8	3	0	0	0	6	2	15	18	34	1	0	0	16	0	0	2	0	0	2	0	0	53	0	0
GCF_900639605.1	ncbi_complete	Enterococcus	faecium	0	8	3	1	0	0	10	2	24	23	24	1	0	0	21	0	0	5	0	0	3	0	0	42	0	0
SRX20597522	ncbi_nanopore	Enterococcus	faecium	0	5	5	2	0	0	15	1	23	21	26	0	0	0	20	0	0	5	0	0	5	0	0	34	0	0
GCF_019175445.1	ncbi_complete	Enterococcus	faecium	0	0	3	6	1	0	4	1	20	12	22	0	0	0	4	0	1	0	0	0	11	0	0	1	0	0
SRX14268384	ncbi_nanopore	Enterococcus	faecium	0	11	4	0	0	0	8	2	32	24	29	1	0	0	18	0	0	8	0	2	5	0	0	53	0	0
GCF_023299325.1	ncbi_complete	Enterococcus	faecium	0	0	2	2	0	0	4	1	38	19	23	0	0	0	16	0	2	0	0	0	2	0	0	2	0	0
GCF_002777275.1	ncbi_complete	Enterococcus	faecium	0	11	6	2	0	0	5	2	29	24	27	0	0	0	19	0	0	7	0	0	7	0	0	52	0	0
GCF_017815675.1	ncbi_complete	Enterococcus	faecium	0	10	2	1	0	0	8	2	17	22	25	0	0	0	16	0	0	7	0	1	9	0	0	32	0	0
GCA_030657175.1	ncbi_complete	Enterococcus	faecium	0	7	3	0	0	0	5	2	14	19	31	1	0	0	10	0	0	2	0	0	2	0	0	53	0	0
GCF_900639625.1	ncbi_complete	Enterococcus	faecium	0	8	3	1	0	0	8	2	24	23	24	1	0	0	19	0	0	5	0	0	3	0	0	41	0	0
GCA_030665405.1	ncbi_complete	Enterococcus	faecium	0	8	4	2	0	0	8	2	14	13	22	0	0	0	11	0	0	2	0	0	1	0	0	41	0	0
GCF_007923785.2	ncbi_complete	Enterococcus	faecium	0	0	2	5	0	0	1	1	19	11	15	0	0	0	5	0	0	0	0	0	5	0	0	1	0	0
GCF_001895905.1	ncbi_complete	Enterococcus	faecium	0	13	3	7	0	0	5	2	26	25	27	1	0	0	16	0	1	7	0	0	9	0	0	50	0	0
SRX21255197	ncbi_nanopore	Enterococcus	faecium	0	6	6	0	0	0	6	3	21	14	21	2	0	0	15	0	0	5	0	0	7	0	0	32	0	1
SRX13830712	ncbi_nanopore	Enterococcus	faecium	0	0	1	0	0	0	1	2	26	21	19	0	0	0	5	0	3	0	0	0	10	0	0	2	0	0
GCF_016415345.1	ncbi_complete	Enterococcus	faecium	0	13	6	0	0	0	6	5	30	24	25	2	0	0	16	0	0	9	0	0	9	0	0	44	0	0
GCF_002024245.1	ncbi_complete	Enterococcus	faecium	0	6	5	1	0	0	9	3	16	15	18	1	0	0	20	0	0	3	0	0	4	0	0	54	0	0
GCF_007923865.2	ncbi_complete	Enterococcus	faecium	0	0	3	1	0	0	2	1	17	13	23	0	0	0	8	0	0	2	0	0	1	0	0	0	0	1
GCF_009938075.1	ncbi_complete	Enterococcus	faecium	0	6	1	3	0	0	7	2	19	13	23	0	0	0	4	0	1	2	0	0	1	0	0	30	0	0
GCA_030664925.1	ncbi_complete	Enterococcus	faecium	0	10	5	0	0	0	6	1	9	19	20	0	0	0	6	0	0	0	0	0	4	0	0	40	0	0
GCF_007923925.2	ncbi_complete	Enterococcus	faecium	0	0	1	0	0	0	1	1	17	12	23	0	0	0	8	0	0	0	0	0	1	0	0	1	0	0
GCF_900635365.1	ncbi_complete	Enterococcus	faecium	0	0	2	0	0	0	2	2	10	9	9	0	0	0	6	0	0	0	0	0	4	0	0	3	0	0
SRX15860558	ncbi_nanopore	Enterococcus	faecium	0	0	0	0	0	0	3	1	7	39	81	0	0	0	9	0	4	0	0	0	10	0	0	12	0	0
GCF_029167665.1	ncbi_complete	Enterococcus	faecium	0	7	8	0	0	0	8	2	16	24	44	2	0	0	20	0	0	4	0	0	5	0	0	61	0	0
GCF_003711605.1	ncbi_complete	Enterococcus	faecium	0	7	0	0	0	0	1	1	2	8	13	0	0	0	4	0	0	0	0	0	4	0	0	1	0	0
GCF_004103475.1	ncbi_complete	Enterococcus	faecium	0	8	0	0	0	0	2	4	13	15	19	1	0	0	11	0	0	0	0	0	8	0	0	0	0	0
GCF_016406505.1	ncbi_complete	Enterococcus	faecium	0	16	6	3	0	0	5	3	26	27	27	1	0	0	19	0	0	7	0	0	9	0	0	60	0	0
GCF_003020765.1	ncbi_complete	Enterococcus	faecium	0	9	1	1	0	0	8	2	32	25	25	0	0	0	24	0	0	2	0	1	9	0	0	53	0	0
SRX21610595	ncbi_nanopore	Enterococcus	faecium	0	8	4	1	0	0	10	2	20	21	21	1	0	0	16	0	0	4	0	0	3	0	0	54	0	0
SRX9805333	ncbi_nanopore	Enterococcus	faecium	0	2	2	0	0	0	3	1	18	9	17	0	0	0	5	0	0	2	0	0	2	0	0	7	0	0
GCF_013201055.1	ncbi_complete	Enterococcus	faecium	0	9	0	0	0	0	1	2	9	4	11	4	0	0	0	0	0	0	0	0	3	0	0	1	0	0
SRX21610596	ncbi_nanopore	Enterococcus	faecium	0	8	5	1	0	0	13	2	22	24	21	1	0	0	16	0	0	4	0	0	3	0	0	52	0	0
SRX9687448	ncbi_nanopore	Enterococcus	faecium	0	12	3	1	0	0	15	3	22	24	27	1	0	0	22	0	0	5	0	0	10	0	0	43	0	1
GCF_028335625.1	ncbi_complete	Enterococcus	faecium	0	5	4	0	0	0	3	1	23	15	20	0	0	0	12	0	1	4	0	0	10	0	0	21	0	0
GCF_030719015.1	ncbi_complete	Enterococcus	faecium	0	1	1	0	0	0	2	1	0	9	5	0	0	0	9	0	1	0	0	0	1	0	0	1	0	0
ERX5003527	ncbi_nanopore	Enterococcus	faecium	0	13	5	0	0	0	9	4	25	25	28	1	0	0	23	0	0	3	0	2	7	0	0	50	0	0
GCF_001518735.1	ncbi_complete	Enterococcus	faecium	0	13	6	2	0	0	4	4	32	25	25	2	0	0	27	0	0	5	0	0	7	0	0	40	0	4
GCF_019175525.1	ncbi_complete	Enterococcus	faecium	0	0	6	0	0	0	2	1	21	11	14	0	0	0	2	0	0	0	0	0	11	0	0	4	0	0
GCF_030581795.1	ncbi_complete	Enterococcus	faecium	0	6	1	3	0	0	6	1	11	14	15	0	0	0	6	0	0	2	0	0	2	0	0	30	0	0
DRX513991	ncbi_nanopore	Enterococcus	faecium	0	8	1	6	0	0	9	3	23	21	31	1	0	0	19	0	1	2	0	0	12	0	0	34	0	0
GCF_030584405.1	ncbi_complete	Enterococcus	faecium	0	7	3	0	0	0	4	2	17	19	30	1	0	0	10	0	0	2	0	0	2	0	0	55	0	0
GCF_900639355.1	ncbi_complete	Enterococcus	faecium	0	7	6	0	0	0	8	2	26	27	27	0	0	0	21	0	0	7	0	0	11	0	0	47	0	0
GCF_900639445.1	ncbi_complete	Enterococcus	faecium	0	8	6	1	0	0	10	3	27	24	24	1	0	0	22	0	0	9	0	0	8	0	0	41	0	0
GCF_035928225.1	ncbi_complete	Enterococcus	faecium	0	0	2	8	0	0	1	1	30	21	22	1	0	0	14	0	0	0	0	0	8	0	0	7	0	0
GCF_038437885.1	ncbi_complete	Enterococcus	faecium	0	10	7	2	0	0	15	4	30	23	36	1	0	0	21	0	0	7	0	0	10	0	0	72	0	1
GCF_900639725.1	ncbi_complete	Enterococcus	faecium	0	8	2	0	0	0	7	3	21	21	22	1	0	0	24	0	0	4	0	0	10	0	0	38	0	1
GCF_038441145.1	ncbi_complete	Enterococcus	faecium	0	8	5	5	0	0	12	4	21	25	26	1	0	0	22	0	0	6	0	0	9	0	0	55	0	1
GCF_016415505.1	ncbi_complete	Enterococcus	faecium	0	17	5	3	0	0	5	3	25	28	28	1	0	0	18	0	0	7	0	0	8	0	0	56	0	0
SRX13894703	ncbi_nanopore	Enterococcus	faecium	0	0	3	2	0	0	4	1	9	14	17	1	0	1	11	0	1	0	0	0	2	0	0	1	0	0
GCF_025800545.1	ncbi_complete	Enterococcus	faecium	0	0	0	0	0	0	9	1	36	12	26	0	0	0	16	0	2	0	0	0	10	0	0	0	0	0
GCF_001720945.1	ncbi_complete	Enterococcus	faecium	0	10	3	0	0	0	7	3	29	30	25	1	0	0	26	0	0	7	0	1	10	0	0	49	0	2
GCF_000250945.1	ncbi_complete	Enterococcus	faecium	0	6	4	1	0	0	2	2	16	12	20	1	0	0	0	0	0	6	0	0	6	0	0	19	0	1
SRX9687438	ncbi_nanopore	Enterococcus	faecium	0	12	7	0	0	0	3	3	31	20	22	4	0	0	17	0	0	4	0	0	9	0	0	51	0	0
SRX10829796	ncbi_nanopore	Enterococcus	faecium	0	0	1	0	0	0	2	1	25	23	21	0	0	0	3	0	1	0	0	0	4	0	0	0	0	0
GCA_030657075.1	ncbi_complete	Enterococcus	faecium	0	6	5	0	0	0	9	2	15	17	23	1	0	0	14	0	0	2	0	0	4	0	0	48	0	0
GCA_030657315.1	ncbi_complete	Enterococcus	faecium	0	6	4	0	0	0	3	2	13	16	31	1	0	0	6	0	0	2	0	0	3	0	0	46	0	0
SRX23449170	ncbi_nanopore	Enterococcus	faecium	0	0	1	0	0	0	2	1	0	3	7	0	0	0	1	0	1	0	0	0	4	0	0	0	0	0
GCA_022811345.1	ncbi_complete	Enterococcus	faecium	0	9	6	0	0	0	9	2	31	23	26	1	0	0	13	0	0	4	0	2	5	0	0	61	0	0
SRX9689291	ncbi_nanopore	Enterococcus	faecium	0	13	5	0	0	0	4	4	27	24	27	1	0	0	11	0	0	8	0	0	5	0	0	52	0	0
SRX5325993	ncbi_nanopore	Enterococcus	faecium	0	11	2	2	0	0	8	3	20	28	28	1	0	0	18	0	0	4	0	0	9	0	0	50	0	1
SRX10804616	ncbi_nanopore	Enterococcus	faecium	0	7	2	0	0	0	10	2	15	21	32	2	0	0	35	0	0	5	0	0	4	0	0	63	0	0
ERX5570402	ncbi_nanopore	Enterococcus	faecium	0	9	5	4	0	0	7	3	30	21	25	2	0	0	19	0	1	6	0	1	7	0	0	51	0	0
GCF_026073455.1	ncbi_complete	Enterococcus	faecium	0	11	8	1	0	0	7	6	29	27	33	1	0	0	21	0	0	10	0	0	14	0	0	52	0	1
GCF_025800625.1	ncbi_complete	Enterococcus	faecium	0	0	1	0	0	0	3	1	32	19	33	0	0	0	14	0	2	0	0	0	4	0	0	2	0	0
GCF_025800645.1	ncbi_complete	Enterococcus	faecium	0	0	4	0	0	0	3	1	14	13	21	0	0	0	12	0	0	0	0	0	4	0	0	3	0	0
GCF_003020725.1	ncbi_complete	Enterococcus	faecium	0	9	4	3	0	0	6	1	24	23	20	0	0	0	14	0	0	4	0	0	8	0	0	38	0	0
GCF_900639405.1	ncbi_complete	Enterococcus	faecium	0	6	1	1	0	0	7	1	39	13	22	0	0	0	3	0	2	2	0	0	6	0	0	13	0	0
GCA_030685755.1	ncbi_complete	Enterococcus	faecium	0	7	4	0	0	0	4	2	15	16	33	1	0	0	8	0	0	2	0	0	3	0	0	51	0	0
GCF_005166365.1	ncbi_complete	Enterococcus	faecium	0	0	4	0	0	0	4	1	4	19	21	0	0	0	9	0	2	0	0	0	7	0	0	1	0	0
DRX513994	ncbi_nanopore	Enterococcus	faecium	0	10	1	7	0	0	8	2	25	23	31	1	0	0	18	0	0	2	0	0	12	0	0	36	0	0
SRX21610647	ncbi_nanopore	Enterococcus	faecium	0	11	3	4	0	0	15	3	34	27	32	2	0	0	25	0	1	3	0	0	10	0	0	48	0	0
GCF_006337145.1	ncbi_complete	Enterococcus	faecium	0	7	0	0	0	0	1	1	7	9	12	1	0	0	6	0	0	0	0	0	5	0	0	0	0	0
GCF_015476295.1	ncbi_complete	Enterococcus	faecium	0	9	2	2	0	0	8	2	19	22	30	0	0	0	12	0	0	7	0	1	8	0	0	43	0	0
GCF_028335225.1	ncbi_complete	Enterococcus	faecium	0	0	4	0	0	0	4	1	8	15	14	0	0	0	13	0	1	0	0	0	3	0	0	0	0	0
GCA_030656995.1	ncbi_complete	Enterococcus	faecium	0	7	2	1	0	0	4	4	19	12	14	0	0	0	16	0	0	2	0	0	3	0	0	31	0	0
GCA_030656795.1	ncbi_complete	Enterococcus	faecium	0	6	3	0	0	0	5	3	11	13	26	1	0	0	14	0	0	2	0	0	3	0	0	50	0	0
GCA_030685775.1	ncbi_complete	Enterococcus	faecium	0	8	4	0	0	0	6	3	14	15	30	1	0	0	8	0	0	2	0	0	2	0	0	55	0	0
GCF_001587115.1	ncbi_complete	Enterococcus	faecium	0	3	3	2	0	0	5	1	13	15	23	1	0	0	8	0	2	3	0	0	6	0	0	12	0	0
GCF_030584325.1	ncbi_complete	Enterococcus	faecium	0	7	4	2	0	0	4	1	12	10	23	0	0	0	9	0	0	0	0	0	1	0	0	34	0	0
GCF_020091325.1	ncbi_complete	Enterococcus	faecium	0	6	4	0	0	0	5	4	43	22	22	2	0	0	14	0	0	4	0	0	8	0	0	58	0	0
GCF_002761255.1	ncbi_complete	Enterococcus	faecium	0	11	6	2	0	0	5	2	29	24	27	0	0	0	19	0	0	7	0	0	7	0	0	52	0	0
DRX413231	ncbi_nanopore	Enterococcus	faecium	0	10	1	7	0	0	8	3	24	27	34	1	0	0	25	0	0	2	0	0	14	0	0	37	0	0
GCF_030584585.1	ncbi_complete	Enterococcus	faecium	0	6	3	0	0	0	5	2	14	19	32	1	0	0	12	0	0	2	0	0	2	0	0	54	0	0
GCF_028335465.1	ncbi_complete	Enterococcus	faecium	0	1	4	0	0	0	6	1	12	17	13	0	0	0	15	0	1	0	0	0	3	0	0	0	0	0
GCA_026073515.1	ncbi_complete	Enterococcus	faecium	0	11	4	4	0	0	23	4	34	26	39	0	0	0	22	0	0	5	0	0	12	0	0	39	0	0
GCF_001886635.1	ncbi_complete	Enterococcus	faecium	0	9	5	0	0	0	10	2	27	19	26	1	0	0	11	0	0	3	0	2	5	0	0	50	0	0
GCF_007923945.2	ncbi_complete	Enterococcus	faecium	0	3	2	0	0	0	2	1	6	10	10	0	0	0	7	0	0	2	0	0	1	0	0	2	0	0
GCF_038441105.1	ncbi_complete	Enterococcus	faecium	0	8	3	0	0	0	3	2	14	19	19	2	0	0	17	0	0	8	0	0	6	0	0	50	0	0
GCF_023299725.1	ncbi_complete	Enterococcus	faecium	0	3	7	0	0	0	3	1	9	25	19	0	0	0	20	0	3	2	0	0	6	0	0	10	0	0
GCF_012933285.2	ncbi_complete	Enterococcus	faecium	0	13	4	2	0	0	10	3	25	24	31	1	0	0	34	0	1	3	0	0	14	0	0	31	0	1
GCF_003020745.1	ncbi_complete	Enterococcus	faecium	0	10	3	6	0	0	4	4	24	18	23	2	0	0	22	0	0	4	0	0	10	0	0	41	0	1
GCA_022811205.1	ncbi_complete	Enterococcus	faecium	0	8	5	2	0	0	8	2	21	22	17	2	0	0	10	0	0	4	0	0	5	0	0	42	0	0
GCF_900639455.1	ncbi_complete	Enterococcus	faecium	0	8	1	1	0	0	8	1	24	14	19	0	0	0	14	0	1	7	0	0	7	0	0	38	0	0
GCF_003020685.1	ncbi_complete	Enterococcus	faecium	0	8	4	0	0	0	9	2	22	23	36	2	0	0	23	0	0	4	0	0	5	0	0	52	0	0
GCA_026073475.1	ncbi_complete	Enterococcus	faecium	0	10	5	4	0	0	7	5	27	24	27	2	0	0	20	0	0	7	0	0	9	0	0	44	0	1
SRX13219928	ncbi_nanopore	Enterococcus	faecium	0	0	1	0	0	0	2	1	0	6	9	0	0	0	6	0	3	0	0	0	2	0	0	0	0	0
GCF_022647825.1	ncbi_complete	Enterococcus	faecium	0	12	5	2	0	0	5	2	35	26	27	0	0	0	19	0	0	7	0	0	8	0	0	61	0	0
GCF_030584305.1	ncbi_complete	Enterococcus	faecium	0	7	4	0	0	0	3	2	17	18	30	1	0	0	7	0	0	2	0	0	3	0	0	50	0	0
GCF_020736625.1	ncbi_complete	Enterococcus	faecium	0	12	8	1	0	0	14	4	46	28	25	1	0	0	25	0	0	6	0	1	14	0	0	41	0	0
GCF_016406385.1	ncbi_complete	Enterococcus	faecium	0	11	6	4	0	0	7	3	26	26	30	1	0	0	17	0	0	7	0	0	8	0	0	54	0	0
GCF_900044005.1	ncbi_complete	Enterococcus	faecium	0	6	5	0	0	0	3	2	24	25	19	1	0	0	13	0	1	6	0	0	8	0	0	29	0	0
GCF_017603725.1	ncbi_complete	Enterococcus	faecium	0	13	4	2	0	0	10	3	25	23	32	1	0	0	30	0	1	3	0	0	13	0	0	33	0	1
GCA_030656955.1	ncbi_complete	Enterococcus	faecium	0	7	4	0	0	0	3	2	14	15	34	1	0	0	6	0	0	2	0	0	3	0	0	52	0	0
SRX9686684	ncbi_nanopore	Enterococcus	faecium	0	10	5	5	0	0	5	1	33	21	24	0	0	0	17	0	0	6	0	0	8	0	0	52	0	0
SRX13830711	ncbi_nanopore	Enterococcus	faecium	0	0	2	3	0	0	2	2	20	15	30	0	0	0	12	0	0	0	0	0	4	0	0	15	0	0
SRX10829795	ncbi_nanopore	Enterococcus	faecium	0	0	1	0	0	0	3	0	20	21	22	0	0	0	4	0	1	0	0	0	4	0	0	0	0	0
GCF_012933165.2	ncbi_complete	Enterococcus	faecium	0	7	4	2	0	0	7	1	25	27	34	1	0	0	16	0	0	4	0	0	8	0	0	44	0	0
GCF_019356355.1	ncbi_complete	Enterococcus	faecium	0	2	3	4	0	0	3	2	37	16	26	0	0	0	5	0	1	5	0	0	8	0	0	16	0	0
GCF_030584605.1	ncbi_complete	Enterococcus	faecium	0	6	3	0	0	0	6	2	14	20	32	1	0	0	12	0	0	2	0	0	2	0	0	55	0	0
SRX21255172	ncbi_nanopore	Enterococcus	faecium	0	6	2	0	0	0	2	3	29	20	16	0	0	0	7	0	0	2	0	0	6	0	0	25	0	0
GCF_016743855.1	ncbi_complete	Enterococcus	faecium	0	0	1	0	0	0	3	1	26	23	21	0	0	0	11	0	2	0	0	0	3	0	0	1	0	0
ERX5569171	ncbi_nanopore	Enterococcus	faecium	0	7	4	4	0	0	5	3	24	20	25	2	0	0	18	0	0	7	0	0	7	0	0	48	0	0
GCF_012933245.2	ncbi_complete	Enterococcus	faecium	0	8	4	2	0	0	7	1	23	25	36	1	0	0	18	0	0	4	0	0	8	0	0	50	0	0
SRX10335982	ncbi_nanopore	Enterococcus	faecium	0	0	2	10	0	0	15	1	55	15	57	1	0	0	6	0	5	0	0	0	18	0	0	14	0	0
SRX9689279	ncbi_nanopore	Enterococcus	faecium	0	12	7	0	0	0	2	3	31	23	20	1	0	0	14	0	0	4	0	0	9	0	0	59	0	0
GCA_030665165.1	ncbi_complete	Enterococcus	faecium	0	9	5	0	0	0	7	1	12	15	22	0	0	0	6	0	0	0	0	0	2	0	0	47	0	0
SRX5325995	ncbi_nanopore	Enterococcus	faecium	0	11	2	2	0	0	8	3	21	29	28	1	0	0	18	0	0	4	0	0	9	0	0	49	0	0
GCF_030584385.1	ncbi_complete	Enterococcus	faecium	0	7	4	0	0	0	3	3	15	15	39	1	0	0	9	0	0	2	0	0	3	0	0	47	0	0
GCF_907176815.1	ncbi_complete	Enterococcus	faecium	0	8	4	4	0	0	9	2	27	20	29	2	0	0	18	0	0	7	0	0	7	0	0	50	0	0
GCF_033130085.1	ncbi_complete	Enterococcus	faecium	0	10	4	3	0	0	4	2	24	26	31	0	0	0	12	0	0	8	0	1	6	0	0	41	0	0
GCF_001721905.1	ncbi_complete	Enterococcus	faecium	0	14	7	0	0	0	2	1	28	22	19	0	0	0	16	0	0	6	0	0	11	0	0	66	0	0
GCF_018517185.1	ncbi_complete	Enterococcus	faecium	0	4	2	1	0	0	1	1	18	7	19	0	0	0	6	0	0	2	0	0	8	0	0	22	0	0
GCF_023299805.1	ncbi_complete	Enterococcus	faecium	0	0	3	1	0	0	3	2	21	17	19	0	0	0	8	0	2	0	0	0	5	0	0	1	1	0
GCF_012045365.1	ncbi_complete	Enterococcus	faecium	0	3	1	3	0	0	1	1	7	8	11	0	0	0	3	0	0	2	0	0	3	0	0	1	0	0
GCF_016415025.1	ncbi_complete	Enterococcus	faecium	0	14	6	0	0	0	5	3	33	27	22	1	0	0	17	0	0	6	0	0	12	0	0	64	0	0
GCA_030664905.1	ncbi_complete	Enterococcus	faecium	0	9	4	0	0	0	3	2	14	15	26	1	0	0	12	0	0	2	0	0	2	0	0	46	0	0
SRX10336025	ncbi_nanopore	Enterococcus	faecium	0	0	0	14	0	0	4	1	22	14	53	0	0	0	3	0	6	1	0	0	15	0	0	1	0	0
SRX21255184	ncbi_nanopore	Enterococcus	faecium	0	6	6	0	0	0	8	3	17	22	20	1	0	0	7	0	0	3	0	0	7	0	0	30	0	1
GCF_002761275.1	ncbi_complete	Enterococcus	faecium	0	11	6	3	0	0	5	2	29	24	27	0	0	0	19	0	0	7	0	0	7	0	0	52	0	0
SRX10335974	ncbi_nanopore	Enterococcus	faecium	0	0	1	22	0	0	6	1	41	24	48	0	0	0	1	0	8	0	0	0	21	0	0	4	0	0
ERX9998834	ncbi_nanopore	Enterococcus	faecium	0	9	4	0	0	0	13	2	24	26	23	0	0	0	14	0	0	3	0	0	7	0	0	35	0	0
GCF_023658035.1	ncbi_complete	Enterococcus	faecium	0	4	4	2	0	0	13	2	19	15	20	1	0	0	22	0	0	4	0	0	5	0	0	39	0	0
SRX9689297	ncbi_nanopore	Enterococcus	faecium	0	9	11	0	0	0	11	3	28	32	26	0	0	0	32	0	0	8	0	0	12	0	0	48	0	0
GCA_022811465.1	ncbi_complete	Enterococcus	faecium	0	11	9	1	0	0	11	4	43	27	23	0	0	0	19	0	0	5	0	0	7	0	0	38	0	0
SRX15663080	ncbi_nanopore	Enterococcus	faecium	0	3	5	0	0	0	3	2	9	25	21	0	0	0	18	0	3	2	0	0	6	0	0	10	0	0
SRX9687449	ncbi_nanopore	Enterococcus	faecium	0	13	7	0	0	0	2	4	38	24	21	1	0	0	17	0	0	7	0	0	9	0	0	55	0	0
SRX10335988	ncbi_nanopore	Enterococcus	faecium	0	0	1	18	0	0	2	3	32	12	25	0	0	0	0	0	4	0	0	0	6	0	0	0	0	0
SRX21610653	ncbi_nanopore	Enterococcus	faecium	0	9	3	4	0	0	15	2	36	27	33	1	0	0	20	0	1	5	0	0	11	0	0	47	0	0
GCA_030664785.1	ncbi_complete	Enterococcus	faecium	0	10	4	0	0	0	7	1	8	17	20	0	0	0	6	0	0	0	0	0	4	0	0	42	0	0
GCF_022699565.1	ncbi_complete	Enterococcus	faecium	0	6	4	0	0	0	5	3	46	26	21	2	0	0	14	0	0	4	0	0	8	0	0	55	0	0
GCA_022811145.1	ncbi_complete	Enterococcus	faecium	0	12	10	1	0	0	10	2	45	25	20	0	0	0	20	0	1	5	0	0	12	0	0	33	0	0
GCA_030665045.1	ncbi_complete	Enterococcus	faecium	0	6	3	0	0	0	5	4	14	17	33	1	0	0	12	0	0	2	0	0	3	0	0	53	0	0
GCF_019175465.1	ncbi_complete	Enterococcus	faecium	0	0	2	0	0	0	2	1	2	15	17	2	0	0	14	0	1	0	0	0	2	0	0	1	0	0
SRX21610587	ncbi_nanopore	Enterococcus	faecium	0	9	5	1	0	0	7	2	23	23	17	2	0	0	14	0	0	4	0	0	6	0	0	45	0	0
GCF_007923665.2	ncbi_complete	Enterococcus	faecium	0	0	3	0	0	0	2	1	26	14	22	0	0	0	5	0	0	0	0	0	3	0	0	1	0	0
GCF_005952885.1	ncbi_complete	Enterococcus	faecium	0	10	5	0	0	0	5	2	22	23	33	0	0	0	14	0	0	2	0	0	5	0	0	50	0	0
SRX9689301	ncbi_nanopore	Enterococcus	faecium	0	13	6	0	0	0	2	3	33	24	21	1	0	0	13	0	0	5	0	0	8	0	0	65	0	0
GCF_016406445.1	ncbi_complete	Enterococcus	faecium	0	13	4	1	0	0	6	4	22	24	32	1	0	0	12	0	0	9	0	0	6	0	0	53	0	0
SRX10804619	ncbi_nanopore	Enterococcus	faecium	0	7	6	0	0	0	12	2	20	25	37	2	0	0	25	0	0	5	0	0	4	0	0	60	0	0
GCF_900639415.1	ncbi_complete	Enterococcus	faecium	0	7	10	0	0	0	10	3	28	27	20	0	0	0	20	0	0	5	0	0	11	0	0	30	0	0
GCF_038441115.1	ncbi_complete	Enterococcus	faecium	0	8	1	5	0	0	7	3	29	24	30	1	0	0	23	0	0	6	0	0	6	0	0	51	0	1
SRX21255188	ncbi_nanopore	Enterococcus	faecium	0	6	7	0	0	0	7	3	26	19	27	1	0	0	11	0	0	7	0	0	6	0	0	30	0	0
GCA_026073375.1	ncbi_complete	Enterococcus	faecium	0	9	9	0	0	0	5	4	37	29	22	5	0	0	18	0	1	9	0	0	11	0	0	34	0	13
GCF_004015145.1	ncbi_complete	Enterococcus	faecium	0	9	1	0	0	0	2	1	16	9	19	1	0	0	4	0	0	0	0	0	7	0	0	2	0	0
GCF_900639645.1	ncbi_complete	Enterococcus	faecium	0	8	4	0	0	0	9	2	22	20	16	2	0	0	8	0	0	4	0	0	5	0	0	41	0	0
SRX9689295	ncbi_nanopore	Enterococcus	faecium	0	11	7	0	0	0	2	3	38	25	21	1	0	0	15	0	0	7	0	0	9	0	0	55	0	0
DRX513993	ncbi_nanopore	Enterococcus	faecium	0	10	1	7	0	0	8	3	27	26	31	1	0	0	27	0	1	2	0	0	13	0	0	38	0	0
GCF_900638765.1	ncbi_complete	Enterococcus	faecium	0	0	3	1	0	0	2	3	10	21	21	0	0	0	1	0	0	0	0	0	0	0	0	1	0	0
GCA_030665325.1	ncbi_complete	Enterococcus	faecium	0	10	5	0	0	0	7	1	12	15	24	0	0	0	6	0	0	0	0	0	2	0	0	43	0	0
GCF_023375425.1	ncbi_complete	Enterococcus	faecium	0	4	1	0	0	0	2	1	6	10	7	0	0	0	11	0	0	0	0	0	9	0	0	1	0	0
GCF_012933295.2	ncbi_complete	Enterococcus	faecium	0	8	2	2	0	0	6	2	13	25	23	0	0	0	16	0	0	6	0	1	10	0	0	17	0	0
GCF_900639485.1	ncbi_complete	Enterococcus	faecium	0	10	4	1	0	0	6	3	22	30	28	1	0	0	17	0	0	6	0	0	8	0	0	47	0	0
GCF_009697285.1	ncbi_complete	Enterococcus	faecium	0	12	3	3	0	0	6	2	28	20	25	2	0	0	21	0	0	6	0	1	8	0	0	50	0	0
SRX10804612	ncbi_nanopore	Enterococcus	faecium	0	8	3	0	0	0	8	2	18	27	37	2	0	0	23	0	0	4	0	0	5	0	0	57	0	0
GCF_030584285.1	ncbi_complete	Enterococcus	faecium	0	6	3	0	0	0	5	2	15	20	33	1	0	0	9	0	0	2	0	0	2	0	0	53	0	0
GCA_030665205.1	ncbi_complete	Enterococcus	faecium	0	9	4	0	0	0	3	2	15	13	30	1	0	0	6	0	0	2	0	0	3	0	0	45	0	0
GCA_030656935.1	ncbi_complete	Enterococcus	faecium	0	6	1	0	0	0	7	3	12	12	24	0	0	0	1	0	0	2	0	0	0	0	0	59	0	0
GCA_030657255.1	ncbi_complete	Enterococcus	faecium	0	6	3	0	0	0	5	2	14	17	28	1	0	0	15	0	0	2	0	0	4	0	0	47	0	0
GCF_023375385.1	ncbi_complete	Enterococcus	faecium	0	0	1	0	0	0	1	3	26	21	20	0	0	0	10	0	3	0	0	0	10	0	0	2	0	0
SRX9689292	ncbi_nanopore	Enterococcus	faecium	0	17	5	3	0	0	5	4	26	28	28	1	0	0	17	0	0	6	0	0	8	0	0	55	0	0
GCF_007917315.3	ncbi_complete	Enterococcus	faecium	0	14	2	6	0	0	4	2	18	24	21	1	0	0	16	0	0	6	0	0	7	0	0	46	0	0
SRX22035485	ncbi_nanopore	Enterococcus	faecium	0	1	1	0	0	0	4	2	5	7	9	0	0	0	6	0	2	0	0	0	3	0	0	0	0	0
GCA_030665065.1	ncbi_complete	Enterococcus	faecium	0	8	7	3	0	0	6	1	14	13	19	0	0	0	7	0	0	2	0	0	2	0	0	25	0	0
SRX11162319	ncbi_nanopore	Enterococcus	faecium	0	12	5	2	0	0	5	2	36	25	27	0	0	0	19	0	0	7	0	0	8	0	0	61	0	0
GCA_017301355.1	ncbi_complete	Enterococcus	faecium	0	9	4	0	0	0	10	2	16	25	39	2	0	0	26	0	0	4	0	0	4	0	0	60	0	0
GCA_026073355.1	ncbi_complete	Enterococcus	faecium	0	7	6	1	0	0	5	5	32	29	26	1	0	1	17	0	1	6	0	0	9	0	0	29	0	0
SRX5325989	ncbi_nanopore	Enterococcus	faecium	0	11	3	2	0	0	8	3	23	31	27	1	0	0	21	0	0	4	0	0	9	0	0	45	0	0
SRX10804606	ncbi_nanopore	Enterococcus	faecium	0	10	3	0	0	0	12	2	17	28	44	2	0	0	24	0	0	6	0	0	3	0	0	49	0	0
SRX5325991	ncbi_nanopore	Enterococcus	faecium	0	11	4	2	0	0	8	3	23	30	27	1	0	0	21	0	0	4	0	0	10	0	0	49	0	0
GCF_018517065.1	ncbi_complete	Enterococcus	faecium	0	0	2	1	0	0	5	1	13	10	25	0	0	0	14	0	0	0	0	0	2	0	0	3	0	0
GCF_020736585.1	ncbi_complete	Enterococcus	faecium	0	12	8	1	0	0	14	4	46	28	25	1	0	0	24	0	0	6	0	1	14	0	0	40	0	0
GCA_030657015.1	ncbi_complete	Enterococcus	faecium	0	8	4	0	0	0	5	1	11	17	27	0	0	0	8	0	0	0	0	0	0	0	0	43	0	0
GCA_030685975.1	ncbi_complete	Enterococcus	faecium	0	6	2	0	0	0	5	2	13	15	27	1	0	0	8	0	0	2	0	0	4	0	0	50	0	0
SRX9687437	ncbi_nanopore	Enterococcus	faecium	0	14	5	0	0	0	4	2	32	21	22	2	0	0	14	0	0	4	0	0	10	0	0	71	0	0
GCA_030656835.1	ncbi_complete	Enterococcus	faecium	0	6	3	0	0	0	5	2	14	19	33	1	0	0	10	0	0	2	0	0	2	0	0	51	0	0
GCF_030295785.1	ncbi_complete	Enterococcus	faecium	0	0	1	1	0	0	4	1	17	11	18	0	0	0	14	0	0	0	0	0	1	0	0	1	0	0
GCF_001594345.1	ncbi_complete	Enterococcus	faecium	0	5	4	0	0	0	2	3	26	30	23	1	0	0	11	0	0	2	0	0	6	0	0	30	0	0
GCF_026073435.1	ncbi_complete	Enterococcus	faecium	0	16	4	4	0	0	5	3	21	27	30	1	0	0	17	0	0	9	0	1	4	0	0	44	0	0
GCA_030665345.1	ncbi_complete	Enterococcus	faecium	0	11	7	3	0	0	6	1	16	15	24	0	0	0	6	0	0	2	0	0	2	0	0	29	0	0
SRX9687450	ncbi_nanopore	Enterococcus	faecium	0	11	6	4	0	0	8	4	27	25	30	1	0	0	16	0	0	7	0	0	8	0	0	53	0	0
SRX10804613	ncbi_nanopore	Enterococcus	faecium	0	11	2	1	0	0	8	1	19	16	20	0	0	0	12	0	0	0	0	1	6	0	0	45	0	0
GCF_014490015.1	ncbi_complete	Enterococcus	faecium	0	11	4	4	0	0	10	3	25	16	22	2	0	0	22	0	0	6	0	0	7	0	0	45	0	0
GCF_030584245.1	ncbi_complete	Enterococcus	faecium	0	11	5	0	0	0	10	2	11	16	22	0	0	0	5	0	0	0	0	0	2	0	0	43	0	0
SRX9689288	ncbi_nanopore	Enterococcus	faecium	0	16	6	3	0	0	5	4	26	28	27	1	0	0	19	0	0	6	0	0	9	0	0	59	0	0
GCF_026073735.1	ncbi_complete	Enterococcus	faecium	0	11	4	1	0	0	5	1	14	20	20	0	0	0	13	0	0	5	0	0	5	0	0	52	0	0
GCA_026073535.1	ncbi_complete	Enterococcus	faecium	0	14	6	4	0	0	6	2	18	26	27	2	0	0	27	0	0	3	0	0	10	0	0	56	0	0
GCF_900639595.1	ncbi_complete	Enterococcus	faecium	0	8	3	1	0	0	10	2	23	23	24	1	0	0	21	0	0	5	0	0	3	0	0	42	0	0
GCF_030584625.1	ncbi_complete	Enterococcus	faecium	0	8	3	0	0	0	5	2	14	17	33	1	0	0	10	0	0	2	0	0	2	0	0	53	0	0
GCF_028335565.1	ncbi_complete	Enterococcus	faecium	0	5	4	0	0	0	3	1	20	16	19	0	0	0	11	0	1	4	0	0	9	0	0	23	0	0
GCF_023375365.1	ncbi_complete	Enterococcus	faecium	0	0	2	3	0	0	1	1	28	15	22	0	0	0	11	0	0	0	0	0	6	0	0	3	0	0
SRX14268383	ncbi_nanopore	Enterococcus	faecium	0	11	4	2	0	0	7	3	22	34	24	1	0	0	13	0	0	7	0	0	7	0	0	52	0	0
GCF_012933075.2	ncbi_complete	Enterococcus	faecium	0	9	4	2	0	0	7	1	25	28	36	1	0	0	19	0	0	4	0	0	8	0	0	54	0	0
GCF_030581775.1	ncbi_complete	Enterococcus	faecium	0	9	6	3	0	0	6	1	16	14	21	0	0	0	6	0	0	2	0	0	2	0	0	25	0	0
GCF_017815655.1	ncbi_complete	Enterococcus	faecium	0	9	4	4	0	0	12	3	36	23	33	1	0	0	26	0	1	4	0	0	13	0	0	43	0	1
GCF_016406605.1	ncbi_complete	Enterococcus	faecium	0	16	4	2	0	0	5	3	24	26	26	1	0	0	20	0	0	7	0	0	8	0	0	62	0	0
GCF_001750885.1	ncbi_complete	Enterococcus	faecium	0	10	7	5	0	0	6	2	22	20	30	1	0	0	13	0	1	7	0	0	6	0	0	31	0	0
SRX21610589	ncbi_nanopore	Enterococcus	faecium	0	9	3	4	0	0	12	2	34	27	35	1	0	0	29	0	1	5	0	0	11	0	0	47	0	0
GCF_900639495.1	ncbi_complete	Enterococcus	faecium	0	11	7	0	0	0	11	1	23	23	25	0	0	0	11	0	0	6	0	2	8	0	0	65	0	0
GCF_016406365.1	ncbi_complete	Enterococcus	faecium	0	13	7	0	0	0	2	2	35	25	21	1	0	0	16	0	0	8	0	0	9	0	0	58	0	0
GCF_027915235.1	ncbi_complete	Enterococcus	faecium	0	7	0	0	0	0	1	1	3	2	8	0	0	0	0	0	0	0	0	0	2	0	0	0	0	0
DRX513986	ncbi_nanopore	Enterococcus	faecium	0	10	1	7	0	0	8	3	24	24	31	1	0	0	24	0	1	2	0	0	13	0	0	37	0	0
SRX17448787	ncbi_nanopore	Enterococcus	faecium	0	9	2	2	0	0	9	4	18	29	25	0	0	0	21	0	0	5	0	0	8	0	0	37	0	0
GCA_030685995.1	ncbi_complete	Enterococcus	faecium	0	7	4	0	0	0	3	2	14	16	32	1	0	0	6	0	0	2	0	0	2	0	0	55	0	0
GCF_019977495.1	ncbi_complete	Enterococcus	faecium	0	16	4	0	0	0	6	2	20	24	24	0	0	0	8	0	0	9	0	3	5	0	0	38	0	0
GCF_002848705.1	ncbi_complete	Enterococcus	faecium	0	9	4	5	0	0	6	2	36	29	24	0	0	0	13	0	0	6	0	0	6	0	0	51	0	0
GCF_023204955.1	ncbi_complete	Enterococcus	faecium	0	14	9	2	0	0	8	4	29	24	25	2	0	0	21	0	0	6	0	0	12	0	0	54	0	1
GCA_030685815.1	ncbi_complete	Enterococcus	faecium	0	8	2	2	0	0	6	4	24	12	20	0	0	0	6	0	0	2	0	0	3	0	0	31	0	0
GCF_900640265.1	ncbi_complete	Enterococcus	faecium	0	0	0	10	0	0	8	1	41	13	40	0	0	0	8	0	6	1	0	0	17	0	0	11	0	0
GCA_018517165.1	ncbi_complete	Enterococcus	faecium	0	2	6	0	0	0	3	1	15	23	19	0	0	0	8	0	2	2	0	0	4	0	0	17	0	0
GCF_019175425.1	ncbi_complete	Enterococcus	faecium	0	0	1	1	0	0	4	1	15	11	17	0	0	0	14	0	0	0	0	0	1	0	0	1	0	0
SRX10336000	ncbi_nanopore	Enterococcus	faecium	0	0	0	10	0	0	12	1	38	20	55	1	0	0	7	0	3	0	0	0	20	0	0	41	0	0
GCF_000737555.1	ncbi_complete	Enterococcus	faecium	0	0	1	0	0	0	1	1	18	4	0	0	0	0	0	0	0	0	0	0	1	0	0	0	0	0
GCF_005886545.1	ncbi_complete	Enterococcus	faecium	0	11	3	2	0	0	8	3	21	28	28	1	0	0	18	0	0	4	0	0	10	0	0	49	0	0
GCF_012933055.2	ncbi_complete	Enterococcus	faecium	0	9	1	3	0	0	6	1	25	28	23	1	0	0	23	0	0	4	0	0	9	0	0	44	0	0
GCA_036287295.1	ncbi_complete	Enterococcus	faecium	0	0	1	0	0	0	2	3	6	12	32	0	0	0	11	0	0	0	0	0	3	0	0	1	0	0
GCA_030685695.1	ncbi_complete	Enterococcus	faecium	0	7	3	0	0	0	8	2	19	25	36	2	0	0	24	0	0	6	0	0	5	0	0	58	0	0
SRX17962694	ncbi_nanopore	Enterococcus	faecium	0	0	4	0	0	0	3	1	14	12	21	0	0	0	6	0	0	0	0	0	4	0	0	4	0	0
SRX8220604	ncbi_nanopore	Enterococcus	faecium	0	13	7	0	0	0	5	3	34	26	26	1	0	0	18	0	0	6	0	0	11	0	0	59	0	0
GCF_028335485.1	ncbi_complete	Enterococcus	faecium	0	0	4	0	0	0	4	1	9	15	14	0	0	0	15	0	1	0	0	0	3	0	0	0	0	0
GCF_012933265.2	ncbi_complete	Enterococcus	faecium	0	10	2	1	0	0	8	2	17	23	25	0	0	0	16	0	0	7	0	1	9	0	0	32	0	0
SRX9687436	ncbi_nanopore	Enterococcus	faecium	0	14	7	0	0	0	2	3	33	22	23	1	0	0	14	0	0	4	0	0	9	0	0	65	0	0
SRX5399763	ncbi_nanopore	Enterococcus	faecium	0	9	3	3	0	0	13	2	28	25	26	1	0	0	27	0	1	2	0	0	3	0	0	36	0	1
GCA_030686095.1	ncbi_complete	Enterococcus	faecium	0	6	3	0	0	0	5	2	15	19	31	1	0	0	12	0	0	2	0	0	2	0	0	52	0	0
GCF_900639545.1	ncbi_complete	Enterococcus	faecium	0	10	3	1	0	0	10	2	25	23	25	1	0	0	24	0	0	5	0	0	3	0	0	43	0	0
GCF_017584065.1	ncbi_complete	Enterococcus	faecium	0	9	3	2	0	0	11	1	24	24	27	0	0	0	15	0	0	4	0	0	8	0	0	29	0	0
GCF_015767695.1	ncbi_complete	Enterococcus	faecium	0	0	1	0	0	0	2	1	1	6	11	0	0	0	0	0	0	0	0	0	1	0	0	0	0	0
GCF_005576735.1	ncbi_complete	Enterococcus	faecium	0	9	6	1	0	0	8	4	29	18	29	2	0	0	20	0	0	7	0	0	7	0	0	37	0	0
SRX9805365	ncbi_nanopore	Enterococcus	faecium	0	1	3	0	0	0	15	1	1	2	4	0	0	0	0	0	2	0	0	0	1	0	0	0	0	0
GCF_009734005.1	ncbi_complete	Enterococcus	faecium	0	8	4	3	0	0	11	2	18	14	19	0	0	0	9	0	0	2	0	1	3	0	0	26	0	0
GCA_022811305.1	ncbi_complete	Enterococcus	faecium	0	8	5	0	0	0	11	3	25	21	21	1	0	0	21	0	0	4	0	0	11	0	0	39	0	1
GCF_015999405.1	ncbi_complete	Enterococcus	faecium	0	9	6	0	0	0	7	2	22	20	16	1	0	0	15	0	0	6	0	0	9	0	0	37	0	0
GCF_002831505.1	ncbi_complete	Enterococcus	faecium	0	0	0	3	0	0	2	1	31	12	15	0	0	0	7	0	2	0	0	0	1	0	0	0	0	0
GCA_030665025.1	ncbi_complete	Enterococcus	faecium	0	11	4	0	0	0	7	1	8	19	21	0	0	0	5	0	0	0	0	0	4	0	0	47	0	0
GCF_900639515.1	ncbi_complete	Enterococcus	faecium	0	6	3	2	0	0	3	1	17	19	19	0	0	0	12	0	0	6	0	0	5	0	0	36	0	0
GCF_038441125.1	ncbi_complete	Enterococcus	faecium	0	12	7	2	0	0	15	2	23	23	31	1	0	0	19	0	0	4	0	0	8	0	0	65	0	0
GCF_018517105.1	ncbi_complete	Enterococcus	faecium	0	4	1	1	0	0	5	3	20	17	22	0	0	0	13	0	1	3	0	0	4	0	0	24	0	0
SRX15663081	ncbi_nanopore	Enterococcus	faecium	0	0	2	1	0	0	3	2	25	19	19	0	0	0	12	0	2	0	0	0	5	0	0	1	1	0
ERX5010519	ncbi_nanopore	Enterococcus	faecium	0	9	5	0	0	0	14	1	29	20	29	0	0	0	13	0	0	2	0	3	6	0	0	53	0	0
GCF_026073415.1	ncbi_complete	Enterococcus	faecium	0	11	4	3	0	0	3	2	16	15	18	1	0	1	3	0	0	4	0	1	3	0	0	36	0	0
SRX9687445	ncbi_nanopore	Enterococcus	faecium	0	10	6	5	0	0	9	4	27	29	30	1	0	0	16	0	0	6	0	0	8	0	0	54	0	0
SRX9689277	ncbi_nanopore	Enterococcus	faecium	0	11	6	0	0	0	2	3	37	24	22	1	0	0	15	0	0	6	0	0	9	0	0	56	0	0
GCF_012933345.2	ncbi_complete	Enterococcus	faecium	0	10	1	4	0	0	7	3	28	24	31	1	0	0	23	0	1	4	0	0	13	0	0	35	0	0
GCF_025913595.1	ncbi_complete	Enterococcus	faecium	0	0	2	9	0	0	4	3	27	21	36	2	0	0	14	0	0	0	0	0	10	0	0	2	0	0
GCF_021398505.1	ncbi_complete	Enterococcus	faecium	0	1	3	0	0	0	13	2	12	4	9	0	0	0	0	0	0	0	0	0	0	0	0	0	0	0
GCA_030685735.1	ncbi_complete	Enterococcus	faecium	0	8	2	2	0	0	6	4	26	13	17	0	0	0	6	0	0	3	0	0	3	0	0	36	0	0
GCF_030581675.1	ncbi_complete	Enterococcus	faecium	0	7	4	0	0	0	5	3	16	14	27	1	0	0	9	0	0	2	0	0	2	0	0	49	0	0
GCA_033802685.1	ncbi_complete	Enterococcus	faecium	0	7	0	0	0	0	1	2	16	8	31	1	0	0	4	0	0	1	0	0	2	0	0	0	0	0
GCF_008330605.1	ncbi_complete	Enterococcus	faecium	0	7	1	0	0	0	3	2	8	10	14	1	0	0	1	0	0	0	0	0	6	0	0	1	0	0
DRX413233	ncbi_nanopore	Enterococcus	faecium	0	10	1	7	0	0	8	3	23	24	31	1	0	0	23	0	1	2	0	0	13	0	0	38	0	0
GCF_002983785.1	ncbi_complete	Enterococcus	faecium	0	0	1	0	0	0	1	1	23	6	17	0	0	0	5	0	0	0	0	0	2	0	0	3	0	0
GCA_030665225.1	ncbi_complete	Enterococcus	faecium	0	6	3	0	0	0	5	2	14	16	31	1	0	0	11	0	0	2	0	0	3	0	0	44	0	0
SRX13830714	ncbi_nanopore	Enterococcus	faecium	0	3	1	0	0	0	1	1	26	15	22	1	0	0	23	0	1	0	0	0	5	0	0	1	0	0
GCA_030665285.1	ncbi_complete	Enterococcus	faecium	0	12	5	0	0	0	7	1	12	15	24	0	0	0	6	0	0	0	0	0	2	0	0	43	0	0
SRX10804611	ncbi_nanopore	Enterococcus	faecium	0	8	1	4	0	0	7	3	22	25	24	1	0	0	26	0	0	3	0	0	7	0	0	39	0	0
GCF_022691445.1	ncbi_complete	Enterococcus	faecium	0	10	9	0	0	0	7	3	23	27	29	1	0	0	16	0	0	3	0	0	8	0	0	34	0	1
SRX9689287	ncbi_nanopore	Enterococcus	faecium	0	17	7	0	0	0	5	5	36	27	26	1	0	0	10	0	0	11	0	0	6	0	0	46	0	0
GCF_003071445.1	ncbi_complete	Enterococcus	faecium	0	7	2	5	0	0	5	4	24	20	20	2	0	0	18	0	0	3	0	0	7	0	0	43	0	0
GCA_030664825.1	ncbi_complete	Enterococcus	faecium	0	11	6	0	0	0	10	1	12	21	21	1	0	0	23	0	0	3	0	0	5	0	0	47	0	0
GCF_002025065.1	ncbi_complete	Enterococcus	faecium	0	9	4	0	0	0	7	5	22	28	27	1	0	0	22	0	0	5	0	0	6	0	0	51	0	0
GCF_021560195.1	ncbi_complete	Enterococcus	faecium	0	0	5	0	0	0	5	1	34	19	23	0	0	0	13	0	1	0	0	0	10	0	0	5	0	0
SRX9689293	ncbi_nanopore	Enterococcus	faecium	0	13	6	0	0	0	4	4	29	24	27	1	0	0	12	0	0	8	0	0	5	0	0	54	0	0
GCF_005517315.1	ncbi_complete	Enterococcus	faecium	0	13	2	2	0	0	8	2	25	22	24	0	0	0	14	0	0	6	0	1	12	0	0	37	0	2
GCA_030656695.1	ncbi_complete	Enterococcus	faecium	0	6	3	0	0	0	7	2	13	21	32	1	0	0	16	0	0	2	0	0	2	0	0	57	0	0
SRX9687444	ncbi_nanopore	Enterococcus	faecium	0	13	2	4	0	0	8	2	26	27	25	0	0	0	15	0	0	8	0	0	5	0	0	65	0	0
GCF_028335585.1	ncbi_complete	Enterococcus	faecium	0	5	4	2	0	0	4	1	20	15	29	0	0	0	14	0	0	3	0	0	9	0	0	22	0	0
GCF_030584525.1	ncbi_complete	Enterococcus	faecium	0	6	0	1	0	0	5	1	12	11	18	0	0	0	7	0	0	2	0	0	3	0	0	34	0	0
GCF_040372185.1	ncbi_complete	Enterococcus	faecium	0	10	1	7	0	0	8	3	24	23	31	1	0	0	19	0	1	2	0	0	13	0	0	37	0	0
GCF_016126675.1	ncbi_complete	Enterococcus	faecium	0	14	6	0	0	0	5	2	29	22	23	1	0	0	11	0	0	6	0	0	9	0	0	66	0	0
SRX9689298	ncbi_nanopore	Enterococcus	faecium	0	11	7	0	0	0	2	3	38	23	21	1	0	0	14	0	0	6	0	0	9	0	0	58	0	0
GCF_038439085.1	ncbi_complete	Enterococcus	faecium	0	10	4	2	0	0	11	4	27	24	28	1	0	0	23	0	0	4	0	0	10	0	0	67	0	1
GCA_022811445.1	ncbi_complete	Enterococcus	faecium	0	8	5	1	0	0	11	1	12	21	20	1	0	0	10	0	0	4	0	0	6	0	0	41	0	0
GCF_900638815.1	ncbi_complete	Enterococcus	faecium	0	0	1	0	0	0	1	5	11	15	20	0	0	0	5	0	0	0	0	0	3	0	0	1	0	0
SRX10804607	ncbi_nanopore	Enterococcus	faecium	0	8	3	0	0	0	9	2	17	22	34	2	0	0	26	0	0	6	0	0	4	0	0	60	0	0
SRX10804617	ncbi_nanopore	Enterococcus	faecium	0	8	4	2	0	0	12	3	33	23	29	1	0	0	19	0	1	4	0	0	14	0	0	32	0	1
GCF_033246985.1	ncbi_complete	Enterococcus	faecium	0	0	1	17	0	6	3	1	38	15	50	0	0	0	13	0	8	0	0	0	21	0	0	4	0	0
GCF_006007925.1	ncbi_complete	Enterococcus	faecium	0	8	4	2	0	0	13	1	35	18	26	1	0	0	24	0	0	2	0	0	8	0	0	33	0	0
ERX9998835	ncbi_nanopore	Enterococcus	faecium	0	9	5	0	0	0	13	2	24	25	23	0	0	0	17	0	0	3	0	0	7	0	0	34	0	0
GCA_030664885.1	ncbi_complete	Enterococcus	faecium	0	6	3	0	0	0	6	2	14	19	31	1	0	0	10	0	0	2	0	0	4	0	0	50	0	0
GCF_900639535.1	ncbi_complete	Enterococcus	faecium	0	10	4	0	0	0	7	2	30	20	31	1	0	0	14	0	0	6	0	3	5	0	0	46	0	0
GCF_038436665.1	ncbi_complete	Enterococcus	faecium	0	8	3	1	0	0	4	2	17	20	18	2	0	0	23	0	0	8	0	0	7	0	0	48	0	0
GCF_907165365.1	ncbi_complete	Enterococcus	faecium	0	10	2	0	0	0	11	1	32	25	23	0	0	0	21	0	1	5	0	3	7	0	0	54	0	0
GCF_018279145.1	ncbi_complete	Enterococcus	faecium	0	0	1	0	0	0	1	1	2	9	8	1	0	0	10	0	1	0	0	0	1	0	0	2	0	0
SRX9689290	ncbi_nanopore	Enterococcus	faecium	0	12	6	0	0	0	2	3	40	25	20	1	0	0	16	0	0	6	0	0	9	0	0	53	0	0
SRX9805382	ncbi_nanopore	Enterococcus	faecium	0	0	0	0	0	0	2	1	0	15	19	0	0	0	1	0	3	0	0	0	2	0	0	2	0	0
DRX513995	ncbi_nanopore	Enterococcus	faecium	0	10	1	7	0	0	8	3	23	22	31	1	0	0	22	0	1	2	0	0	12	0	0	37	0	0
GCF_021228615.1	ncbi_complete	Enterococcus	faecium	0	10	4	4	0	0	7	4	43	27	23	0	0	0	14	0	3	2	0	0	10	0	0	62	0	0
GCF_023375345.1	ncbi_complete	Enterococcus	faecium	0	3	1	0	0	0	1	1	26	14	21	1	0	0	18	0	1	0	0	0	5	0	0	1	0	0
SRX22035470	ncbi_nanopore	Enterococcus	faecium	0	0	12	0	0	0	2	1	14	7	23	0	0	0	5	0	1	0	0	0	0	0	0	4	0	0
GCF_900683475.1	ncbi_complete	Enterococcus	faecium	0	0	1	0	0	0	2	1	1	6	11	0	0	0	0	0	0	0	0	0	1	0	0	0	0	0
GCF_030584345.1	ncbi_complete	Enterococcus	faecium	0	11	4	3	0	0	13	1	16	14	19	0	0	0	12	0	0	2	0	1	7	0	0	46	0	0
GCF_028335205.1	ncbi_complete	Enterococcus	faecium	0	1	2	0	0	0	5	1	20	14	30	0	0	0	14	0	7	0	0	0	6	0	0	1	0	0
GCF_016406565.1	ncbi_complete	Enterococcus	faecium	0	13	7	0	0	0	2	2	32	23	23	1	0	0	14	0	0	4	0	0	9	0	0	66	0	0
SRX21255198	ncbi_nanopore	Enterococcus	faecium	0	6	7	0	0	0	5	3	28	19	23	1	0	0	9	0	0	4	0	1	13	0	0	19	0	0
GCA_030685715.1	ncbi_complete	Enterococcus	faecium	0	6	2	0	0	0	5	2	13	15	28	1	0	0	8	0	0	2	0	0	4	0	0	50	0	0
SRX9689299	ncbi_nanopore	Enterococcus	faecium	0	16	4	2	0	0	5	4	26	25	26	1	0	0	19	0	0	5	0	0	7	0	0	62	0	0
GCF_026073115.1	ncbi_complete	Enterococcus	faecium	0	7	6	4	0	0	5	2	28	33	31	1	0	0	13	0	2	3	0	0	6	0	0	34	0	1
SRX14268380	ncbi_nanopore	Enterococcus	faecium	0	12	5	0	0	0	8	3	30	24	34	1	0	0	25	0	0	8	0	3	5	0	0	58	0	0
GCA_026073495.1	ncbi_complete	Enterococcus	faecium	0	10	9	2	0	0	4	3	25	25	28	2	0	0	13	0	0	3	0	0	9	0	0	43	0	1
GCA_030686035.1	ncbi_complete	Enterococcus	faecium	0	6	3	0	0	0	5	2	14	16	30	1	0	0	8	0	0	2	0	0	4	0	0	51	0	0
GCF_015377765.1	ncbi_complete	Enterococcus	faecium	0	0	1	0	0	0	1	1	19	6	1	0	0	0	1	0	0	0	0	0	2	0	0	0	0	0
SRX9689280	ncbi_nanopore	Enterococcus	faecium	0	13	6	0	0	0	6	5	30	24	25	2	0	0	16	0	0	9	0	0	9	0	0	42	0	0
GCA_026073555.1	ncbi_complete	Enterococcus	faecium	0	12	3	2	0	0	5	3	28	39	26	1	0	0	19	0	2	9	0	2	13	0	0	43	0	0
GCF_038665115.1	ncbi_complete	Enterococcus	faecium	0	9	1	4	0	0	9	3	27	28	35	1	0	0	27	0	1	2	0	0	13	0	0	40	0	0
GCF_005886715.1	ncbi_complete	Enterococcus	faecium	0	11	4	2	0	0	8	3	23	28	27	1	0	0	20	0	0	4	0	0	12	0	0	49	0	1
GCF_028335525.1	ncbi_complete	Enterococcus	faecium	0	0	0	0	0	0	1	1	4	12	2	1	0	0	8	0	1	0	0	0	2	0	0	1	0	0
SRX15205581	ncbi_nanopore	Enterococcus	faecium	0	9	6	0	0	0	9	2	43	21	34	0	0	0	12	0	0	6	0	0	10	0	0	50	0	0
GCF_900639565.1	ncbi_complete	Enterococcus	faecium	0	9	4	0	0	0	10	1	24	25	26	0	0	0	16	0	0	5	0	2	5	0	0	48	0	0
GCF_028335245.1	ncbi_complete	Enterococcus	faecium	0	0	0	0	0	0	2	1	26	16	26	0	0	0	12	0	1	0	0	0	7	0	0	6	0	0
GCF_900639425.1	ncbi_complete	Enterococcus	faecium	0	7	2	1	0	0	15	2	27	18	18	0	0	0	23	0	1	6	0	0	5	0	0	37	0	0
GCF_900638785.1	ncbi_complete	Enterococcus	faecium	0	7	7	0	0	0	2	1	22	19	22	0	0	0	7	0	0	6	0	0	10	0	0	24	0	0
GCA_022811265.1	ncbi_complete	Enterococcus	faecium	0	10	7	1	0	0	10	2	39	25	18	0	0	0	20	0	1	7	0	0	8	0	0	34	0	0
GCF_015999425.1	ncbi_complete	Enterococcus	faecium	0	9	6	0	0	0	6	1	18	18	29	0	0	0	7	0	0	6	0	0	12	0	0	44	0	0
GCA_022811185.1	ncbi_complete	Enterococcus	faecium	0	10	2	0	0	0	5	2	29	18	25	1	0	0	14	0	1	6	0	1	9	0	0	43	0	0
SRX10336013	ncbi_nanopore	Enterococcus	faecium	0	0	1	8	0	0	3	1	36	10	37	0	0	0	0	0	1	0	0	0	13	0	0	21	0	0
SRX22035464	ncbi_nanopore	Enterococcus	faecium	0	1	1	0	0	0	4	2	5	7	8	0	0	0	2	0	2	0	0	0	3	0	0	0	0	0
GCF_029023785.1	ncbi_complete	Enterococcus	faecium	0	0	1	0	0	0	3	1	3	14	17	0	0	0	6	0	1	0	0	0	3	0	0	1	0	0
SRX21255174	ncbi_nanopore	Enterococcus	faecium	0	5	6	0	0	0	3	2	31	18	22	1	0	0	13	0	0	7	0	1	8	0	0	23	0	0
GCF_030064735.1	ncbi_complete	Enterococcus	faecium	0	0	0	1	0	0	2	1	0	6	27	0	0	0	10	0	1	0	0	0	2	0	0	0	0	0
GCF_002848625.1	ncbi_complete	Enterococcus	faecium	0	9	4	4	0	0	6	2	32	20	24	0	0	0	13	0	0	6	0	0	6	0	0	51	0	0
GCF_026073915.1	ncbi_complete	Enterococcus	faecium	0	12	4	1	0	0	5	1	15	21	22	0	0	0	12	0	0	4	0	0	5	0	0	54	0	0
GCF_027944535.1	ncbi_complete	Enterococcus	faecium	0	0	0	14	0	0	6	1	31	23	58	0	0	0	10	0	5	0	0	0	19	0	0	10	0	0
GCF_038441135.1	ncbi_complete	Enterococcus	faecium	0	12	7	2	0	0	14	4	24	27	32	1	0	1	22	0	0	4	0	1	10	0	0	73	0	1
SRX9689281	ncbi_nanopore	Enterococcus	faecium	0	9	2	1	0	0	9	2	23	22	27	1	0	0	21	0	0	5	0	0	9	0	0	38	0	0
DRX494692	ncbi_nanopore	Enterococcus	faecium	0	0	1	1	0	0	4	1	17	10	18	0	0	0	13	0	0	0	0	0	1	0	0	1	0	0
GCF_000174395.2	ncbi_complete	Enterococcus	faecium	0	5	5	0	0	0	2	3	26	19	26	1	0	0	15	0	0	7	0	0	6	0	0	25	0	0
GCF_008728455.1	ncbi_complete	Enterococcus	faecium	0	12	2	1	0	0	11	1	20	25	26	0	0	1	19	0	1	9	0	0	9	0	0	32	0	0
ERX5010522	ncbi_nanopore	Enterococcus	faecium	0	9	3	0	0	0	10	3	23	21	20	1	0	0	17	0	0	5	0	0	10	0	0	36	0	0
SRX21255183	ncbi_nanopore	Enterococcus	faecium	0	7	4	5	0	0	1	3	20	16	23	1	0	0	2	0	1	3	0	0	7	0	0	21	0	0
GCA_040084615.1	ncbi_complete	Enterococcus	faecium	0	0	1	0	0	0	2	1	0	3	7	0	0	0	1	0	1	0	0	0	4	0	0	0	0	0
GCF_001412695.1	ncbi_complete	Enterococcus	faecium	0	2	1	0	0	0	2	1	4	9	6	0	0	0	3	0	1	0	0	0	3	0	0	7	0	0
GCF_025916235.1	ncbi_complete	Enterococcus	faecium	0	0	1	0	0	0	5	2	32	26	25	0	0	0	14	0	1	0	0	0	4	0	0	4	0	0
ERX5571518	ncbi_nanopore	Enterococcus	faecium	0	8	5	4	0	0	6	3	27	20	26	2	0	0	18	0	0	7	0	0	7	0	0	51	0	0
GCF_900639575.1	ncbi_complete	Enterococcus	faecium	0	10	3	5	0	0	5	4	25	17	23	2	0	0	26	0	0	5	0	0	8	0	0	42	1	1
GCF_002973755.2	ncbi_complete	Enterococcus	faecium	0	11	4	3	0	0	10	1	34	23	26	1	0	0	25	0	0	6	0	0	15	0	0	41	0	0
GCF_020162175.1	ncbi_complete	Enterococcus	faecium	0	6	5	0	0	0	9	4	28	20	20	1	0	0	24	0	1	4	0	0	11	0	0	45	0	1
SRX9687443	ncbi_nanopore	Enterococcus	faecium	0	16	5	2	0	0	5	3	25	28	26	1	0	0	19	0	0	6	0	0	8	0	0	58	0	0
GCF_003269465.1	ncbi_complete	Enterococcus	faecium	0	1	0	0	0	0	1	1	1	1	6	0	0	0	0	0	0	0	0	0	0	0	0	0	0	0
GCF_023375225.1	ncbi_complete	Enterococcus	faecium	0	0	1	0	0	0	2	1	0	7	10	0	0	0	9	0	3	0	0	0	2	0	0	0	0	0
GCF_002850515.1	ncbi_complete	Enterococcus	faecium	0	0	0	0	0	0	1	1	18	14	14	0	0	0	1	0	1	0	0	0	2	0	0	0	0	0
GCF_016406525.1	ncbi_complete	Enterococcus	faecium	0	13	7	0	0	0	3	3	31	22	21	2	0	0	16	0	0	4	0	0	9	0	0	52	0	1
GCA_019774555.1	ncbi_complete	Enterococcus	faecium	0	0	2	0	0	0	1	1	20	31	19	0	0	0	13	0	0	6	0	0	3	0	0	4	0	0
GCA_018517145.1	ncbi_complete	Enterococcus	faecium	0	5	3	0	0	0	4	1	25	18	20	0	0	0	14	0	0	7	0	0	8	0	0	17	0	0
GCF_900639665.1	ncbi_complete	Enterococcus	faecium	0	9	5	2	0	0	9	3	22	24	24	1	0	0	25	0	0	6	0	0	9	0	0	43	0	0
GCF_016864255.1	ncbi_complete	Enterococcus	faecium	0	9	4	0	0	0	11	1	26	19	28	0	0	0	12	0	0	3	0	2	5	0	0	45	0	0
SRX10336022	ncbi_nanopore	Enterococcus	faecium	0	0	1	0	0	0	2	1	25	12	5	0	0	0	4	0	0	3	0	1	8	0	0	2	0	0
GCF_023204975.1	ncbi_complete	Enterococcus	faecium	0	13	3	4	0	0	6	2	29	24	24	0	0	0	17	0	0	6	0	0	7	0	0	50	0	0
GCF_022699225.1	ncbi_complete	Enterococcus	faecium	0	6	3	5	0	0	7	1	27	19	28	0	0	0	16	0	0	5	0	0	4	0	0	37	0	1
GCF_030584485.1	ncbi_complete	Enterococcus	faecium	0	6	3	0	0	0	5	2	14	17	30	1	0	0	8	0	0	2	0	0	4	0	0	52	0	0
SRX10804608	ncbi_nanopore	Enterococcus	faecium	0	7	6	0	0	0	10	2	16	24	40	2	0	0	26	0	0	5	0	0	4	0	0	64	0	0
GCA_030657195.1	ncbi_complete	Enterococcus	faecium	0	8	4	0	0	0	5	1	12	16	28	0	0	0	7	0	0	0	0	0	0	0	0	41	0	0
GCF_012932985.2	ncbi_complete	Enterococcus	faecium	0	4	1	3	0	0	7	1	10	13	17	0	0	0	18	0	0	0	0	0	2	0	0	29	0	0
GCF_033249725.1	ncbi_complete	Enterococcus	faecium	0	1	0	15	0	0	9	1	23	14	38	0	0	0	10	0	3	3	0	0	19	0	0	4	0	0
SRX10804614	ncbi_nanopore	Enterococcus	faecium	0	10	3	6	0	0	3	4	23	20	22	3	0	0	19	0	0	4	0	0	9	0	0	43	0	1
GCF_030644765.1	ncbi_complete	Enterococcus	faecium	0	6	3	0	0	0	6	2	14	16	31	1	0	0	12	0	0	2	0	0	3	0	0	54	0	0
GCF_009036045.1	ncbi_complete	Enterococcus	faecium	0	2	2	0	0	0	3	1	9	13	18	1	0	0	5	0	0	0	0	0	5	0	0	12	0	0
GCA_030656895.1	ncbi_complete	Enterococcus	faecium	0	7	4	0	0	0	3	2	15	15	34	1	0	0	9	0	0	2	0	0	3	0	0	52	0	0
SRX21610603	ncbi_nanopore	Enterococcus	faecium	0	6	3	2	0	0	10	1	14	18	16	1	0	0	10	0	0	2	0	0	4	0	0	38	0	0
GCF_021172105.3	ncbi_complete	Enterococcus	faecium	0	8	2	0	0	0	8	2	16	23	34	2	0	0	23	0	0	4	0	0	3	0	0	64	0	0
GCA_030657235.1	ncbi_complete	Enterococcus	faecium	0	8	2	0	0	0	6	1	12	18	27	0	0	0	6	0	0	0	0	0	2	0	0	47	0	0
GCA_030665365.1	ncbi_complete	Enterococcus	faecium	0	7	4	0	0	0	6	3	18	16	26	1	0	0	5	0	0	2	0	0	2	0	0	54	0	0
GCF_007917035.2	ncbi_complete	Enterococcus	faecium	0	14	2	6	0	0	4	2	18	22	21	1	0	0	16	0	0	6	0	0	7	0	0	46	0	0
SRX5717180	ncbi_nanopore	Enterococcus	faecium	0	7	4	3	0	0	10	1	25	18	24	1	0	0	32	0	0	2	0	0	7	0	0	33	0	0
GCA_022811125.1	ncbi_complete	Enterococcus	faecium	0	8	5	1	0	0	6	1	21	24	19	0	0	0	18	0	0	7	0	0	7	0	0	44	0	0
SRX17962764	ncbi_nanopore	Enterococcus	faecium	0	0	2	9	0	0	4	3	27	21	35	2	0	0	9	0	0	0	0	0	10	0	0	2	0	0
GCF_040369085.1	ncbi_complete	Enterococcus	faecium	0	10	1	7	0	0	7	3	23	26	31	1	0	0	25	0	1	2	0	0	13	0	0	36	0	0
GCF_024665675.1	ncbi_complete	Enterococcus	faecium	0	9	0	0	0	0	1	2	10	4	11	4	0	0	0	0	0	0	0	0	3	0	0	1	0	0
GCA_030656775.1	ncbi_complete	Enterococcus	faecium	0	7	3	0	0	0	2	2	12	13	25	1	0	0	6	0	0	2	0	0	3	0	0	44	0	0
SRX9689278	ncbi_nanopore	Enterococcus	faecium	0	11	7	0	0	0	2	3	34	21	21	1	0	0	15	0	0	4	0	0	8	0	0	57	0	0
GCF_900638825.1	ncbi_complete	Enterococcus	faecium	0	3	2	4	0	0	6	1	31	8	17	0	0	0	2	0	2	0	0	0	5	0	0	20	0	0
SRX9689286	ncbi_nanopore	Enterococcus	faecium	0	13	7	0	0	0	2	3	37	25	22	1	0	0	15	0	0	5	0	0	8	0	0	56	0	0
GCA_030685655.1	ncbi_complete	Enterococcus	faecium	0	6	5	0	0	0	7	2	15	20	27	1	0	0	9	0	0	2	0	0	4	0	0	51	0	0
GCF_016415105.1	ncbi_complete	Enterococcus	faecium	0	12	7	0	0	0	2	2	33	21	21	1	0	0	15	0	0	4	0	0	8	0	0	58	0	0
DRX513989	ncbi_nanopore	Enterococcus	faecium	0	10	1	7	0	0	8	3	24	24	32	1	0	0	25	0	1	2	0	0	13	0	0	36	0	0
SRX10336010	ncbi_nanopore	Enterococcus	faecium	0	0	1	1	0	0	5	1	23	4	17	0	0	0	5	0	0	0	0	0	2	0	0	6	0	0
DRX413232	ncbi_nanopore	Enterococcus	faecium	0	10	1	7	0	0	7	3	23	22	31	1	0	0	19	0	0	2	0	0	12	0	0	35	0	0
GCF_016415465.1	ncbi_complete	Enterococcus	faecium	0	14	7	0	0	0	2	2	34	26	22	1	0	0	15	0	0	6	0	0	8	0	0	57	0	0
GCA_030665305.1	ncbi_complete	Enterococcus	faecium	0	7	3	0	0	0	7	2	14	18	34	1	0	0	10	0	0	2	0	0	4	0	0	52	0	0
GCF_004332055.1	ncbi_complete	Enterococcus	faecium	0	0	1	0	0	0	2	1	1	8	11	0	0	0	3	0	1	0	0	0	2	0	0	0	0	0
SRX21610599	ncbi_nanopore	Enterococcus	faecium	0	6	3	4	0	0	10	4	50	23	39	0	0	0	20	0	0	8	0	0	8	0	0	46	0	1
GCA_022811085.1	ncbi_complete	Enterococcus	faecium	0	10	3	1	0	0	12	4	20	19	23	2	0	0	24	0	1	5	0	0	9	0	0	43	0	1
GCF_030644785.1	ncbi_complete	Enterococcus	faecium	0	7	3	0	0	0	5	2	16	18	31	1	0	0	10	0	0	2	0	0	2	0	0	55	0	0
GCF_018517085.1	ncbi_complete	Enterococcus	faecium	0	0	1	0	0	0	3	1	18	18	35	0	0	0	17	0	1	0	0	0	4	0	0	1	0	0
GCA_030657295.1	ncbi_complete	Enterococcus	faecium	0	9	6	0	0	0	5	4	14	17	27	1	0	0	6	0	0	2	0	0	4	0	0	50	0	0
GCF_009730155.1	ncbi_complete	Enterococcus	gallinarum	0	0	2	0	0	0	1	3	8	14	0	0	0	0	1	0	0	0	0	0	1	0	0	1	0	0
GCF_025263125.1	ncbi_complete	Enterococcus	gallinarum	0	0	0	0	0	0	7	1	2	0	0	0	0	0	0	0	0	0	0	0	0	0	0	3	0	0
SRX10335951	ncbi_nanopore	Enterococcus	gallinarum	0	1	1	0	0	0	5	6	3	7	0	0	0	0	7	0	0	2	0	0	0	0	0	0	0	0
SRX21255192	ncbi_nanopore	Enterococcus	gallinarum	0	0	0	0	0	0	1	3	7	16	0	0	0	0	10	0	0	0	0	0	1	0	0	0	0	0
GCF_023375325.1	ncbi_complete	Enterococcus	gallinarum	0	0	0	1	0	0	1	3	9	6	2	1	0	0	12	0	0	0	0	0	1	0	0	2	0	0
GCF_021496385.1	ncbi_complete	Enterococcus	gallinarum	0	0	1	0	0	0	2	1	4	4	1	0	0	0	5	0	0	0	0	0	0	0	0	0	0	0
SRX11361187	ncbi_nanopore	Enterococcus	gallinarum	0	0	0	0	0	0	8	1	2	0	0	0	0	0	0	0	0	0	0	0	0	0	0	2	0	1
SRX13830715	ncbi_nanopore	Enterococcus	gallinarum	0	0	0	1	0	0	1	3	9	6	2	1	0	0	11	0	0	0	0	0	1	0	0	2	0	0
GCF_028335185.1	ncbi_complete	Enterococcus	gallinarum	0	0	0	0	0	0	1	3	8	7	0	0	0	0	8	0	0	0	0	0	1	0	0	2	0	0
SRX9805308	ncbi_nanopore	Enterococcus	gallinarum	0	0	0	0	0	0	3	1	0	1	0	0	0	0	0	0	0	0	0	0	0	0	0	0	0	0
SRX15205580	ncbi_nanopore	Enterococcus	gallinarum	0	1	0	0	0	0	1	3	8	8	1	2	0	0	7	0	0	0	0	0	1	0	0	2	0	0
SRX21255176	ncbi_nanopore	Enterococcus	gallinarum	0	0	0	0	0	0	6	1	2	0	0	0	0	0	0	0	0	0	0	0	0	0	0	1	0	0
SRX10335920	ncbi_nanopore	Enterococcus	gallinarum	0	0	0	0	0	0	1	3	10	4	2	1	0	0	10	0	0	0	0	0	1	0	0	3	0	0
GCF_025913675.1	ncbi_complete	Enterococcus	hirae	0	0	2	0	0	0	1	3	8	6	8	0	0	0	11	1	0	0	0	0	5	0	0	0	0	0
SRX9805452	ncbi_nanopore	Enterococcus	hirae	0	0	3	0	0	0	3	1	1	4	0	1	0	0	0	0	0	0	0	0	1	0	0	8	0	0
GCF_012222705.1	ncbi_complete	Enterococcus	hirae	0	0	3	1	0	0	1	1	3	15	2	0	0	1	16	1	0	0	0	0	2	0	0	4	0	0
GCF_019175505.1	ncbi_complete	Enterococcus	hirae	0	2	1	1	0	0	1	1	4	17	5	0	0	0	7	1	0	0	0	0	3	0	0	2	0	1
SRX9805302	ncbi_nanopore	Enterococcus	hirae	0	0	4	0	0	0	5	1	6	9	1	0	0	0	0	0	0	0	0	0	0	0	0	4	0	0
GCF_013391205.1	ncbi_complete	Enterococcus	hirae	0	0	3	0	0	0	3	1	0	1	0	0	0	0	0	0	0	0	0	0	0	0	0	2	0	0
GCF_016727265.1	ncbi_complete	Enterococcus	hirae	0	0	9	0	0	0	1	1	2	1	4	0	0	0	4	0	0	0	0	0	2	0	0	3	0	0
SRX10853720	ncbi_nanopore	Enterococcus	hirae	0	2	1	1	0	0	1	1	4	17	5	0	0	0	7	1	0	0	0	0	3	0	0	1	0	0
SRX9805240	ncbi_nanopore	Enterococcus	hirae	0	0	3	0	0	0	9	1	1	0	0	0	0	0	0	0	0	0	0	0	0	0	0	4	0	0
SRX9805456	ncbi_nanopore	Enterococcus	hirae	0	0	4	0	0	0	3	1	1	4	0	1	0	0	0	0	0	0	0	0	1	0	0	8	0	0
GCF_023375175.1	ncbi_complete	Enterococcus	hirae	0	0	1	0	0	0	2	1	3	16	4	0	0	0	7	1	0	0	0	0	3	0	0	1	0	0
SRX9805409	ncbi_nanopore	Enterococcus	hirae	0	1	3	0	0	0	2	1	1	0	0	0	0	0	6	0	0	0	0	0	3	0	0	5	0	0
SRX10335918	ncbi_nanopore	Enterococcus	hirae	0	0	4	0	0	0	4	1	2	4	0	1	0	0	0	0	0	0	0	0	1	0	0	8	0	0
SRX13830716	ncbi_nanopore	Enterococcus	hirae	0	0	1	0	0	0	1	1	3	15	1	0	0	0	1	1	0	0	0	0	3	0	0	1	0	0
SRX9805249	ncbi_nanopore	Enterococcus	hirae	0	0	4	0	0	0	1	1	2	2	1	0	0	0	3	0	0	0	0	0	0	0	0	2	0	0
GCF_025913615.1	ncbi_complete	Enterococcus	hirae	0	0	4	2	0	0	2	1	6	3	1	0	0	0	8	0	0	1	0	0	2	0	0	6	0	2
GCA_905186115.1	ncbi_complete	Enterococcus	hirae	0	0	10	0	0	0	1	1	0	0	0	0	0	0	0	0	0	0	0	0	0	0	0	2	0	0
SRX9805251	ncbi_nanopore	Enterococcus	hirae	0	0	6	0	0	0	1	1	2	2	0	0	0	0	2	0	0	0	0	0	1	0	0	5	0	0
GCF_016727125.1	ncbi_complete	Enterococcus	hirae	0	0	8	0	0	0	2	2	0	0	0	0	0	0	0	0	0	0	0	0	0	0	0	3	0	1
GCF_023375155.1	ncbi_complete	Enterococcus	hirae	0	0	1	2	0	0	1	1	1	15	1	0	0	0	9	1	0	0	0	0	3	0	0	0	0	0
SRX9805404	ncbi_nanopore	Enterococcus	hirae	0	0	3	0	0	0	3	1	0	0	0	0	0	0	0	1	0	0	0	0	0	0	0	5	0	0
SRX9805401	ncbi_nanopore	Enterococcus	hirae	0	0	2	0	0	0	2	1	0	0	0	0	0	0	0	0	0	0	0	0	0	0	0	2	0	0
SRX9805272	ncbi_nanopore	Enterococcus	hirae	0	0	4	0	0	0	1	1	2	2	1	0	0	0	3	0	0	0	0	0	0	0	0	3	0	0
SRX10336024	ncbi_nanopore	Enterococcus	hirae	0	0	2	0	0	0	2	2	0	5	0	0	0	0	0	0	0	0	0	0	0	0	0	3	0	1
SRX13219932	ncbi_nanopore	Enterococcus	hirae	0	0	1	0	0	0	2	1	3	16	4	0	0	0	8	1	0	0	0	0	3	0	0	1	0	0
GCF_030295825.1	ncbi_complete	Enterococcus	hirae	0	0	6	0	0	0	1	1	54	5	1	0	0	0	14	0	0	0	0	0	1	0	0	3	0	0
SRX9805424	ncbi_nanopore	Enterococcus	hirae	0	0	3	0	0	0	3	1	0	0	0	0	0	0	0	1	0	0	0	0	0	0	0	5	0	0
GCF_025913635.1	ncbi_complete	Enterococcus	hirae	0	0	2	0	0	0	1	3	10	6	8	0	0	0	11	1	0	0	0	0	5	0	0	0	0	0
SRX9805263	ncbi_nanopore	Enterococcus	hirae	0	0	3	0	0	0	3	1	1	7	0	1	0	0	0	0	0	0	0	0	1	0	0	8	0	0
GCF_002278015.2	ncbi_complete	Enterococcus	hirae	0	2	3	0	0	0	2	1	0	5	0	0	0	0	0	0	0	0	0	0	0	0	0	2	0	0
SRX9805252	ncbi_nanopore	Enterococcus	hirae	0	0	4	0	0	0	1	1	2	2	1	0	0	0	3	0	0	0	0	0	0	0	0	3	0	0
GCF_029814255.1	ncbi_complete	Enterococcus	hirae	0	0	3	0	0	0	1	1	5	8	14	0	0	1	21	1	0	0	0	0	4	0	0	2	0	0
GCF_016127235.1	ncbi_complete	Enterococcus	hirae	0	0	3	0	0	0	1	1	0	4	0	0	0	0	0	0	0	0	0	0	0	0	0	3	0	0
GCF_014218175.1	ncbi_complete	Enterococcus	hirae	0	4	9	0	0	0	1	1	1	18	2	0	0	0	14	0	0	0	0	0	5	0	0	3	0	0
GCF_013391145.1	ncbi_complete	Enterococcus	hirae	0	0	4	0	0	0	1	1	0	1	0	0	0	0	2	0	0	0	0	0	1	0	0	1	0	0
GCF_000271405.2	ncbi_complete	Enterococcus	hirae	0	0	8	0	0	0	1	1	0	0	0	0	0	0	0	0	0	0	0	0	0	0	0	2	0	0
SRX9805442	ncbi_nanopore	Enterococcus	hirae	0	0	9	0	0	0	2	2	0	0	0	0	0	0	0	0	0	0	0	0	0	0	0	6	0	0
SRX10335961	ncbi_nanopore	Enterococcus	hirae	0	0	3	0	0	0	1	1	7	1	0	0	0	0	4	1	0	0	0	0	1	0	0	0	0	0
GCF_013391165.1	ncbi_complete	Enterococcus	hirae	0	0	2	0	0	0	2	1	0	0	0	0	0	0	0	0	0	0	0	0	0	0	0	2	0	0
GCF_900636615.1	ncbi_complete	Enterococcus	hirae	0	0	2	0	0	0	1	1	0	0	0	0	0	0	1	0	0	0	0	0	0	0	0	1	0	0
GCF_023373765.1	ncbi_complete	Enterococcus	hirae	0	1	4	0	0	0	1	1	3	18	0	0	0	1	10	1	1	0	0	0	2	0	0	3	0	0
GCF_013391185.1	ncbi_complete	Enterococcus	hirae	0	0	5	0	0	0	1	1	2	1	0	0	0	0	3	0	0	0	0	0	0	0	0	3	0	0
SRX10336005	ncbi_nanopore	Enterococcus	hirae	0	0	5	0	0	0	4	1	1	4	0	2	0	0	3	0	0	0	0	0	2	0	0	5	0	0
GCF_023375305.1	ncbi_complete	Enterococcus	hirae	0	0	1	0	0	0	1	1	3	16	2	0	0	0	9	1	0	0	0	0	3	0	0	1	0	0
GCF_019203145.1	ncbi_complete	Enterococcus	lactis	0	9	0	0	0	0	1	3	6	8	27	1	0	0	13	0	0	0	0	0	5	0	0	1	0	0
SRX9805243	ncbi_nanopore	Enterococcus	lactis	0	11	1	0	0	0	1	1	9	12	18	0	0	0	13	0	0	0	0	0	9	0	0	2	0	0
GCF_036324345.1	ncbi_complete	Enterococcus	lactis	0	7	0	2	0	0	1	1	13	11	22	1	0	0	8	0	1	0	0	0	6	0	0	1	0	0
SRX13830710	ncbi_nanopore	Enterococcus	lactis	0	4	1	0	0	0	2	1	7	10	6	0	0	0	6	0	0	0	0	0	9	0	0	1	0	0
SRX22035468	ncbi_nanopore	Enterococcus	lactis	0	9	0	0	0	0	1	2	9	4	11	3	0	0	0	0	0	0	0	0	3	0	0	1	0	0
SRX10335999	ncbi_nanopore	Enterococcus	lactis	0	11	1	0	0	0	1	1	9	12	18	0	0	0	13	0	0	0	0	0	9	0	0	2	0	0
GCF_019967715.1	ncbi_complete	Enterococcus	lactis	0	6	1	0	0	0	1	1	9	8	17	1	0	0	6	0	0	0	0	0	6	0	0	1	0	0
SRX9805271	ncbi_nanopore	Enterococcus	lactis	0	0	1	0	0	0	4	1	0	0	0	0	0	0	1	0	0	0	0	0	0	0	0	0	0	2
GCF_019880345.1	ncbi_complete	Enterococcus	lactis	0	3	1	0	0	0	1	1	7	7	10	0	0	0	7	0	1	0	0	0	4	0	0	3	0	0
SRX22035474	ncbi_nanopore	Enterococcus	lactis	0	6	0	0	0	0	1	1	8	9	20	1	0	0	6	0	0	0	0	0	5	0	0	0	0	0
GCF_030490365.1	ncbi_complete	Enterococcus	lactis	0	9	0	0	0	0	2	1	5	8	15	0	0	0	8	0	0	0	0	0	3	0	0	2	0	0
GCF_036669985.1	ncbi_complete	Enterococcus	lactis	0	0	1	0	0	0	1	1	24	6	1	0	0	0	1	0	0	0	0	0	2	0	0	0	0	0
SRX22035476	ncbi_nanopore	Enterococcus	lactis	0	9	0	0	0	0	1	2	9	4	11	3	0	0	0	0	0	0	0	0	3	0	0	1	0	0
SRX14529896	ncbi_nanopore	Enterococcus	lactis	0	9	0	0	0	0	3	2	16	6	27	4	0	0	9	0	0	0	0	0	7	0	0	2	0	0
GCF_033954915.1	ncbi_complete	Enterococcus	lactis	0	0	1	0	0	0	1	1	19	6	1	0	0	0	1	0	0	0	0	0	2	0	0	0	0	0
SRX17419968	ncbi_nanopore	Enterococcus	lactis	0	10	2	4	0	0	1	1	10	14	15	1	0	0	10	0	1	0	0	0	8	0	0	1	0	0
GCF_033954895.1	ncbi_complete	Enterococcus	lactis	0	0	1	0	0	0	1	1	20	6	1	0	0	0	1	0	0	0	0	0	2	0	0	0	0	0
SRX22035460	ncbi_nanopore	Enterococcus	lactis	0	9	0	0	0	0	1	2	9	4	11	3	0	0	0	0	0	0	0	0	3	0	0	1	0	0
GCF_023612275.1	ncbi_complete	Enterococcus	lactis	0	0	1	0	0	0	1	1	13	2	0	0	0	0	0	0	0	0	0	0	1	0	0	0	0	0
SRX9805332	ncbi_nanopore	Enterococcus	lactis	0	11	1	0	0	0	1	1	9	12	18	0	0	0	14	0	0	0	0	0	9	0	0	2	0	0
GCF_020268645.1	ncbi_complete	Enterococcus	lactis	0	4	0	0	0	0	2	1	8	12	19	0	0	1	30	0	1	2	0	0	12	0	0	2	0	0
SRX22035467	ncbi_nanopore	Enterococcus	lactis	0	6	0	0	0	0	1	1	8	9	20	1	0	0	6	0	0	0	0	0	5	0	0	0	0	0
SRX17420156	ncbi_nanopore	Enterococcus	lactis	0	4	1	0	0	0	2	1	3	12	8	0	0	0	6	0	1	0	0	0	3	0	0	3	0	0
GCF_033954875.1	ncbi_complete	Enterococcus	lactis	0	10	2	0	0	0	1	1	12	12	20	1	0	0	8	0	0	0	0	0	7	0	0	3	0	0
SRX22035458	ncbi_nanopore	Enterococcus	lactis	0	9	0	0	0	0	1	2	9	4	11	3	0	0	0	0	0	0	0	0	3	0	0	1	0	0
SRX22035472	ncbi_nanopore	Enterococcus	lactis	0	9	0	0	0	0	1	2	9	4	11	3	0	0	0	0	0	0	0	0	3	0	0	1	0	0
SRX14268381	ncbi_nanopore	Enterococcus	lactis	0	7	1	0	0	0	1	1	11	8	24	1	0	0	4	0	1	0	0	0	11	0	0	2	0	0
SRX10335953	ncbi_nanopore	Enterococcus	lactis	0	11	1	0	0	0	1	1	9	12	18	0	0	0	12	0	0	0	0	0	9	0	0	2	0	0
SRX22035475	ncbi_nanopore	Enterococcus	lactis	0	4	0	0	0	0	2	2	4	9	22	2	0	0	19	0	0	0	0	0	4	0	0	1	0	0
SRX9805254	ncbi_nanopore	Enterococcus	lactis	0	11	1	0	0	0	1	1	6	12	18	0	0	0	9	0	0	0	0	0	9	0	0	1	0	0
SRX9805380	ncbi_nanopore	Enterococcus	lactis	0	7	0	0	0	0	1	2	5	7	9	0	0	0	5	0	0	0	0	0	7	0	0	0	0	0
SRX21255187	ncbi_nanopore	Enterococcus	lactis	0	8	0	0	0	0	1	1	1	6	6	0	0	0	0	0	0	0	0	0	0	0	0	0	0	0
SRX15864210	ncbi_nanopore	Enterococcus	lactis	0	4	1	0	0	0	2	1	3	13	8	0	0	0	6	0	0	0	0	0	3	0	0	3	0	0
SRX22035455	ncbi_nanopore	Enterococcus	lactis	0	10	1	0	0	0	2	1	8	9	7	0	0	0	14	0	0	2	0	0	5	0	0	2	0	0
GCF_019343125.1	ncbi_complete	Enterococcus	lactis	0	10	0	0	0	0	1	1	7	8	17	1	0	0	8	0	0	0	0	0	7	0	0	1	0	0
SRX17368029	ncbi_nanopore	Enterococcus	lactis	0	10	2	4	0	0	1	1	10	14	15	1	0	0	12	0	1	0	0	0	8	0	0	1	0	0
SRX23449162	ncbi_nanopore	Enterococcus	lactis	0	9	0	0	0	0	1	2	12	4	11	3	0	0	0	0	0	0	0	0	3	0	0	1	0	0
GCF_020149485.1	ncbi_complete	Enterococcus	mundtii	0	0	8	0	0	0	4	1	0	3	0	0	0	0	0	2	0	0	0	0	0	0	0	3	0	0
GCF_013394305.1	ncbi_complete	Enterococcus	mundtii	0	0	1	0	0	0	6	1	0	4	0	0	0	0	0	2	0	0	0	0	0	0	0	15	0	0
GCF_005158285.1	ncbi_complete	Enterococcus	mundtii	0	0	3	0	0	0	4	1	0	4	0	0	0	0	0	2	0	0	0	0	0	0	0	8	0	0
GCF_000504125.1	ncbi_complete	Enterococcus	mundtii	0	1	2	0	0	0	4	1	0	7	0	0	0	0	0	2	0	0	0	0	0	0	0	7	0	4
SRX9805418	ncbi_nanopore	Enterococcus	mundtii	0	0	5	0	0	0	8	1	0	5	1	0	0	0	0	2	0	0	0	0	0	0	0	6	0	0
GCF_002813755.1	ncbi_complete	Enterococcus	mundtii	0	0	3	0	0	0	8	1	2	2	0	0	0	0	0	3	0	0	0	0	0	0	0	2	0	0
GCF_002216705.1	ncbi_complete	Enterococcus	mundtii	0	0	0	0	0	0	2	1	0	6	0	0	0	0	0	2	0	0	0	0	9	0	0	10	0	0
GCF_931972305.1	ncbi_complete	Enterococcus	mundtii	0	0	3	0	0	0	4	1	2	1	0	0	0	0	0	3	0	0	0	0	0	0	0	3	0	0
GCF_003957375.1	ncbi_complete	Enterococcus	mundtii	0	0	3	0	0	0	1	1	0	4	0	0	0	0	0	2	0	0	0	0	0	0	0	1	0	0
SRX9805280	ncbi_nanopore	Enterococcus	mundtii	0	0	4	0	0	0	16	3	1	12	0	1	0	0	0	2	0	0	0	0	0	0	0	7	0	0
SRX9805450	ncbi_nanopore	Enterococcus	mundtii	0	0	6	0	0	0	4	1	1	6	0	1	0	0	0	3	0	0	0	0	0	0	0	3	0	0
SRX9805276	ncbi_nanopore	Enterococcus	mundtii	0	1	4	0	0	0	14	3	1	5	0	1	0	0	0	3	0	0	0	0	0	0	0	3	0	0
SRX9805460	ncbi_nanopore	Enterococcus	pernyi	0	0	1	0	0	0	4	1	0	2	0	2	0	0	0	2	0	0	0	0	0	0	0	16	0	0
SRX9805269	ncbi_nanopore	Enterococcus	pernyi	0	0	4	0	0	0	4	2	0	2	1	0	0	0	0	2	0	0	0	0	7	0	0	2	0	0
SRX9805262	ncbi_nanopore	Enterococcus	pernyi	0	0	1	0	0	0	3	2	0	3	2	0	0	0	0	2	0	0	0	0	4	0	0	0	0	0
SRX9805398	ncbi_nanopore	Enterococcus	pernyi	0	0	1	0	0	0	8	1	0	1	0	0	0	0	0	3	0	0	0	0	1	0	0	9	0	0
SRX9805461	ncbi_nanopore	Enterococcus	pernyi	0	0	1	0	0	0	4	1	0	1	0	2	0	0	0	2	0	0	0	0	0	0	0	5	0	0
SRX10335996	ncbi_nanopore	Enterococcus	pernyi	0	0	0	0	0	0	5	1	0	3	0	0	0	0	0	2	0	0	0	0	0	0	0	2	0	0
SRX9805307	ncbi_nanopore	Enterococcus	pernyi	0	0	3	0	0	0	3	2	0	2	0	0	0	0	1	2	0	0	0	0	0	0	0	1	0	1
SRX9805432	ncbi_nanopore	Enterococcus	pernyi	0	0	1	0	0	0	8	1	0	1	0	0	0	0	0	3	0	0	0	0	1	0	0	9	0	0
SRX9805320	ncbi_nanopore	Enterococcus	pernyi	0	0	1	0	0	0	3	2	0	3	2	0	0	0	0	2	0	0	0	0	4	0	0	0	0	0
SRX10335930	ncbi_nanopore	Enterococcus	pernyi	0	1	3	0	0	0	7	1	0	2	0	5	0	0	0	2	0	0	0	0	0	0	0	2	0	0
SRX10335922	ncbi_nanopore	Enterococcus	pernyi	0	0	1	0	0	0	4	1	0	2	2	0	0	0	0	2	0	0	0	0	0	0	0	5	0	0
SRX9805300	ncbi_nanopore	Enterococcus	pernyi	0	0	3	0	0	0	3	2	0	2	0	0	0	0	1	2	0	0	0	0	0	0	0	1	0	1
SRX10335938	ncbi_nanopore	Enterococcus	pernyi	0	0	1	0	0	0	8	1	0	1	0	0	0	0	0	3	0	0	0	0	1	0	0	9	0	0
SRX9805265	ncbi_nanopore	Enterococcus	pernyi	0	0	0	0	0	0	5	1	0	2	0	0	0	0	0	2	0	0	0	0	0	0	0	4	0	0
SRX9805393	ncbi_nanopore	Enterococcus	pernyi	0	0	1	0	0	0	5	2	0	3	0	0	0	0	0	2	0	0	0	0	0	0	0	4	0	0
SRX10335964	ncbi_nanopore	Enterococcus	pernyi	0	0	5	0	0	0	5	1	0	1	0	2	0	0	0	2	0	0	0	0	0	0	0	1	0	0
SRX9805453	ncbi_nanopore	Enterococcus	pernyi	0	0	1	0	0	0	5	1	0	1	0	4	0	0	0	2	0	0	0	0	0	0	0	1	0	0
SRX9805376	ncbi_nanopore	Enterococcus	pernyi	0	0	3	0	0	0	4	1	0	3	0	2	0	0	0	2	0	0	0	0	0	0	0	7	0	0
SRX9805270	ncbi_nanopore	Enterococcus	pernyi	0	0	5	0	0	0	3	2	0	3	1	0	0	0	0	2	0	0	0	0	5	0	0	3	0	0
SRX10335948	ncbi_nanopore	Enterococcus	pernyi	0	0	17	0	0	0	3	1	0	10	0	0	0	0	0	2	0	0	0	0	0	0	0	0	0	0
SRX10335980	ncbi_nanopore	Enterococcus	pernyi	0	0	5	0	0	0	3	2	0	2	1	0	0	0	0	2	0	0	0	0	5	0	0	3	0	0
SRX9805366	ncbi_nanopore	Enterococcus	pernyi	0	0	0	0	0	0	5	1	0	2	0	0	0	0	0	2	0	0	0	0	0	0	0	3	0	0
SRX9805369	ncbi_nanopore	Enterococcus	pernyi	0	0	5	0	0	0	6	1	0	1	0	3	0	0	0	2	0	0	0	0	0	0	0	1	0	0
SRX9805391	ncbi_nanopore	Enterococcus	pernyi	0	0	0	0	0	0	5	1	0	4	1	0	0	0	0	2	0	0	0	0	0	0	0	4	0	0
SRX9805328	ncbi_nanopore	Enterococcus	pernyi	0	0	0	0	0	0	4	1	0	3	0	0	0	0	0	2	0	0	0	0	0	0	0	2	0	0
SRX9805250	ncbi_nanopore	Enterococcus	pernyi	0	0	5	0	0	0	3	2	0	2	1	0	0	0	0	2	0	0	0	0	5	0	0	2	0	0
SRX10335923	ncbi_nanopore	Enterococcus	pernyi	0	0	4	0	0	0	4	1	0	4	0	3	0	0	0	2	0	0	0	0	0	0	0	7	0	0
SRX10335962	ncbi_nanopore	Enterococcus	pernyi	0	0	17	0	0	0	3	1	0	10	0	0	0	0	0	2	0	0	0	0	0	0	0	0	0	0
SRX10335942	ncbi_nanopore	Enterococcus	pernyi	0	0	5	0	0	0	6	1	0	1	0	3	0	0	0	2	0	0	0	0	0	0	0	1	0	0
SRX9805464	ncbi_nanopore	Enterococcus	pernyi	0	0	0	0	0	0	5	1	0	4	1	0	0	0	0	2	0	0	0	0	0	0	0	4	0	0
SRX9805257	ncbi_nanopore	Enterococcus	pernyi	0	0	0	0	0	0	5	1	0	3	0	0	0	0	0	2	0	0	0	0	0	0	0	3	0	0
SRX9805358	ncbi_nanopore	Enterococcus	thailandicus	0	1	2	0	0	0	3	1	7	7	3	0	0	0	0	0	0	0	0	0	0	0	0	0	0	0
SRX10335952	ncbi_nanopore	Enterococcus	thailandicus	0	0	1	0	0	0	2	1	1	6	1	0	0	0	2	0	0	0	0	0	0	0	0	0	0	0
SRX9805313	ncbi_nanopore	Enterococcus	thailandicus	0	0	2	0	0	0	2	1	0	2	1	0	0	0	0	0	0	0	0	0	0	0	0	0	0	0
SRX9805278	ncbi_nanopore	Enterococcus	thailandicus	0	0	0	0	0	0	2	1	0	3	1	0	0	0	0	0	0	0	0	0	0	0	0	0	0	0
SRX9805309	ncbi_nanopore	Enterococcus	thailandicus	0	1	2	0	0	0	2	1	1	5	3	0	0	0	0	0	0	0	0	0	0	0	0	0	0	0
SRX9805361	ncbi_nanopore	Enterococcus	thailandicus	0	0	1	0	0	0	2	2	0	5	1	0	0	0	3	0	0	0	0	0	0	0	0	0	0	0
SRX9805283	ncbi_nanopore	Enterococcus	thailandicus	0	0	2	0	0	0	2	2	0	5	1	0	0	0	3	0	0	0	0	0	0	0	0	0	0	0
SRX9805323	ncbi_nanopore	Enterococcus	thailandicus	0	0	2	0	0	0	2	2	0	5	1	0	0	0	3	0	0	0	0	0	0	0	0	0	0	0
GCF_002290025.1	ncbi_complete	Enterococcus	thailandicus	0	0	3	0	0	0	2	1	0	5	1	0	0	0	0	0	0	0	0	0	0	0	0	0	0	0
SRX9805304	ncbi_nanopore	Enterococcus	thailandicus	0	0	1	0	0	0	1	1	0	0	1	0	0	0	0	0	0	0	0	0	0	0	0	0	0	0
SRX9805324	ncbi_nanopore	Enterococcus	thailandicus	0	0	0	0	0	0	2	1	0	4	1	0	0	0	0	0	0	0	0	0	0	0	0	0	0	0
SRX9805296	ncbi_nanopore	Enterococcus	thailandicus	0	0	1	0	0	0	2	1	8	5	4	0	0	1	3	0	0	0	0	0	0	0	0	0	0	0
GCF_028622575.1	ncbi_complete	Escherichia	albertii	1	0	0	0	0	0	4	4	0	3	0	2	1	0	0	0	0	1	0	1	0	2	0	0	4	0
GCA_017357645.1	ncbi_complete	Escherichia	albertii	0	6	0	0	0	0	2	6	0	21	0	2	2	0	0	0	0	0	0	0	0	1	0	1	5	2
GCF_028622595.1	ncbi_complete	Escherichia	albertii	19	3	0	0	0	0	2	16	3	54	0	25	2	1	0	0	1	12	0	1	0	7	0	2	6	0
GCF_017357745.1	ncbi_complete	Escherichia	albertii	0	1	0	0	0	0	13	7	1	4	0	1	0	0	0	0	2	2	0	1	0	6	0	1	4	2
GCF_002872455.1	ncbi_complete	Escherichia	albertii	2	1	0	0	0	0	8	4	0	31	1	1	0	1	8	0	0	10	0	3	0	5	0	0	5	0
GCF_024532405.1	ncbi_complete	Escherichia	albertii	0	0	0	0	0	0	4	5	2	46	0	0	0	0	0	0	1	3	0	0	0	5	0	0	4	2
GCF_028622415.1	ncbi_complete	Escherichia	albertii	11	9	0	0	0	0	7	9	1	40	0	1	1	0	0	0	1	10	0	0	0	7	0	2	4	0
GCF_028622555.1	ncbi_complete	Escherichia	albertii	2	6	0	0	0	0	11	13	1	25	0	2	1	0	0	0	1	12	0	0	0	5	0	2	4	2
GCF_000512125.1	ncbi_complete	Escherichia	albertii	9	0	0	0	0	0	4	3	2	38	0	0	0	1	1	0	0	33	0	0	0	3	0	0	4	0
GCF_017357725.1	ncbi_complete	Escherichia	albertii	0	3	0	0	0	0	9	10	1	44	0	3	0	0	0	0	0	4	0	0	0	2	0	2	5	0
GCF_028622635.1	ncbi_complete	Escherichia	albertii	62	8	0	0	0	0	1	29	6	18	0	0	3	0	0	0	2	14	0	0	0	3	0	2	4	11
GCF_024532385.1	ncbi_complete	Escherichia	albertii	1	0	0	0	0	0	2	5	0	29	0	0	1	2	0	0	1	2	0	0	0	4	0	0	5	0
GCF_031236015.1	ncbi_complete	Escherichia	albertii	30	2	0	0	0	0	5	4	2	31	0	4	0	3	13	0	0	43	0	2	0	3	0	0	6	2
GCF_024532095.1	ncbi_complete	Escherichia	albertii	1	0	0	0	0	0	4	5	3	20	0	8	1	0	0	0	1	2	0	1	0	4	0	0	4	2
GCF_028622495.1	ncbi_complete	Escherichia	albertii	0	3	0	0	0	0	5	8	3	20	0	3	2	0	0	0	0	1	0	0	0	3	0	2	4	0
GCF_028622515.1	ncbi_complete	Escherichia	albertii	0	7	0	0	0	0	8	7	0	37	0	3	1	0	0	0	0	16	0	0	0	0	0	1	4	0
GCF_028622615.1	ncbi_complete	Escherichia	albertii	0	1	0	0	0	0	4	7	1	13	0	2	2	0	0	0	1	0	0	0	0	1	0	2	4	0
GCF_016904735.2	ncbi_complete	Escherichia	albertii	0	3	0	0	0	0	8	4	5	6	0	0	2	2	0	0	1	13	0	0	0	4	0	1	9	4
GCF_002285475.1	ncbi_complete	Escherichia	albertii	0	0	0	0	0	0	0	2	0	6	0	2	0	0	0	0	0	0	0	0	0	2	0	2	4	2
GCF_024532325.1	ncbi_complete	Escherichia	albertii	1	0	0	0	0	0	4	5	0	27	0	0	1	2	0	0	1	2	0	0	0	4	0	0	5	3
GCA_017357605.1	ncbi_complete	Escherichia	albertii	0	6	0	0	0	0	2	6	0	21	0	2	2	0	0	0	0	0	0	0	0	1	0	1	5	2
GCF_024532305.1	ncbi_complete	Escherichia	albertii	0	0	0	0	0	0	15	4	3	18	0	1	1	0	0	0	1	2	0	0	0	6	0	0	4	0
GCF_024532115.1	ncbi_complete	Escherichia	albertii	1	0	0	0	0	0	4	5	3	20	0	8	1	0	0	0	1	1	0	1	0	4	0	0	4	4
GCF_016904815.1	ncbi_complete	Escherichia	albertii	22	1	0	1	0	0	2	19	2	41	0	0	0	3	23	0	0	34	0	3	0	5	1	1	5	2
GCF_028622535.1	ncbi_complete	Escherichia	albertii	13	2	0	0	0	0	0	10	1	32	0	12	1	0	0	0	10	32	0	1	0	4	0	4	4	0
GCF_024532075.1	ncbi_complete	Escherichia	albertii	2	2	0	0	0	0	10	7	0	33	0	0	1	0	0	0	0	5	0	0	0	3	0	2	6	2
GCF_028622295.1	ncbi_complete	Escherichia	albertii	1	3	0	0	0	0	5	15	1	11	0	2	0	0	0	0	0	7	0	1	0	4	0	1	4	1
GCF_028622335.1	ncbi_complete	Escherichia	albertii	2	3	0	0	0	0	13	4	0	13	0	1	1	0	0	0	0	6	0	0	0	6	0	2	4	0
GCF_024532425.1	ncbi_complete	Escherichia	albertii	0	1	0	0	0	0	13	2	0	1	0	1	0	0	0	0	0	0	0	0	0	6	0	0	4	0
GCF_002285455.1	ncbi_complete	Escherichia	albertii	0	0	0	0	0	0	0	3	0	1	0	2	0	0	0	0	0	0	0	0	0	3	0	2	4	0
GCF_017357705.1	ncbi_complete	Escherichia	albertii	3	0	0	0	0	0	2	4	2	10	0	0	3	0	0	0	3	6	0	1	0	3	0	1	5	4
GCF_040114695.1	ncbi_complete	Escherichia	albertii	0	2	0	0	0	0	1	7	0	12	0	0	4	1	3	0	0	1	0	0	0	4	1	0	4	5
GCF_024532365.1	ncbi_complete	Escherichia	albertii	1	0	0	0	0	0	3	5	0	33	0	0	1	2	0	0	1	2	0	0	0	4	0	0	5	0
GCA_017357585.1	ncbi_complete	Escherichia	albertii	0	6	0	0	0	0	2	6	0	21	0	2	2	0	0	0	0	0	0	0	0	1	0	1	5	2
GCF_025600135.2	ncbi_complete	Escherichia	albertii	5	0	0	0	0	0	2	4	1	21	0	1	0	0	1	0	0	2	0	3	0	3	0	0	4	0
GCF_025600175.2	ncbi_complete	Escherichia	albertii	6	1	0	0	0	0	11	6	2	16	0	0	1	2	0	0	0	21	0	3	0	7	0	0	4	4
GCF_003864075.1	ncbi_complete	Escherichia	albertii	161	0	0	0	0	0	23	14	1	12	0	2	0	0	3	0	1	28	0	1	0	1	0	0	4	1
GCF_028622355.1	ncbi_complete	Escherichia	albertii	0	0	0	0	0	0	5	4	1	21	0	1	1	0	0	0	1	2	0	0	0	3	0	0	4	1
GCF_024532265.1	ncbi_complete	Escherichia	albertii	1	0	0	0	0	0	4	5	3	20	0	8	1	0	0	0	1	2	0	1	0	4	0	0	4	0
GCF_003316815.1	ncbi_complete	Escherichia	albertii	0	1	0	0	0	0	3	4	1	13	0	1	1	0	0	0	0	0	0	0	0	3	0	0	4	2
GCF_028622455.1	ncbi_complete	Escherichia	albertii	0	1	0	0	0	0	0	6	0	22	0	2	2	47	0	0	0	0	0	0	0	2	0	0	4	4
GCF_024532345.1	ncbi_complete	Escherichia	albertii	0	1	0	0	0	0	12	2	0	1	0	1	0	0	0	0	0	0	0	0	0	6	0	0	4	0
GCF_040114625.1	ncbi_complete	Escherichia	albertii	1	0	0	0	0	0	8	5	1	47	1	2	0	0	15	0	0	10	0	2	0	5	1	0	6	2
GCF_002895205.1	ncbi_complete	Escherichia	albertii	1	0	0	0	0	0	2	4	3	34	1	1	0	0	0	0	1	2	0	0	0	5	0	0	4	0
GCF_016904755.1	ncbi_complete	Escherichia	albertii	0	0	0	0	0	0	6	2	0	5	0	0	0	0	0	0	0	0	0	0	0	2	0	0	4	0
GCF_001549955.1	ncbi_complete	Escherichia	albertii	0	0	0	0	0	0	1	6	1	5	0	0	0	0	0	0	0	0	0	0	0	7	0	0	4	0
GCF_003312525.2	ncbi_complete	Escherichia	albertii	0	0	0	0	0	0	1	9	0	51	0	3	1	0	0	0	0	0	0	0	0	1	0	4	4	0
GCF_028622475.1	ncbi_complete	Escherichia	albertii	1	0	0	0	0	0	1	20	0	8	0	11	0	0	0	0	3	23	0	0	0	6	0	0	5	0
GCF_028622255.1	ncbi_complete	Escherichia	albertii	1	0	0	0	0	0	12	3	1	20	0	0	1	0	0	0	0	1	0	0	0	6	0	1	4	1
GCF_032680885.1	ncbi_complete	Escherichia	albertii	3	1	0	1	0	0	9	3	0	35	0	1	0	1	8	0	0	10	0	4	0	5	0	0	5	0
GCF_028622395.1	ncbi_complete	Escherichia	albertii	1	5	0	0	0	0	2	11	0	23	0	16	1	0	0	0	1	7	0	0	0	7	0	2	4	4
GCF_024532135.1	ncbi_complete	Escherichia	albertii	1	0	0	0	0	0	3	5	0	31	0	0	1	2	0	0	1	2	0	0	0	4	0	0	5	0
GCF_024532245.1	ncbi_complete	Escherichia	albertii	1	0	0	0	0	0	4	5	3	20	0	8	1	0	0	0	1	2	0	1	0	4	0	0	4	0
GCF_024532225.1	ncbi_complete	Escherichia	albertii	1	1	0	0	0	0	8	4	1	29	0	0	0	0	0	0	1	0	0	0	0	4	0	0	4	4
GCF_003312485.2	ncbi_complete	Escherichia	albertii	0	1	0	0	0	0	9	13	3	4	0	7	2	2	0	0	0	0	0	2	0	6	0	1	4	0
GCF_024532195.1	ncbi_complete	Escherichia	albertii	1	0	0	0	0	0	4	5	3	20	0	8	1	0	0	0	1	2	0	1	0	4	0	0	4	0
GCF_028622655.1	ncbi_complete	Escherichia	albertii	11	2	0	0	0	0	11	5	0	27	0	0	0	0	0	0	4	0	0	0	0	5	0	0	5	1
GCF_028622215.1	ncbi_complete	Escherichia	albertii	0	13	0	0	0	0	7	19	4	91	0	0	0	0	0	0	0	15	0	0	0	4	0	1	4	20
GCF_002741375.1	ncbi_complete	Escherichia	albertii	1	1	0	0	0	0	4	4	1	18	0	5	0	0	1	0	0	22	0	1	0	8	0	0	5	3
GCF_024532175.1	ncbi_complete	Escherichia	albertii	0	3	0	0	0	0	2	5	0	31	0	0	0	0	0	0	0	0	0	0	0	2	0	0	4	0
GCF_028622175.1	ncbi_complete	Escherichia	albertii	3	2	0	0	0	0	1	5	2	22	0	0	1	0	0	0	0	5	0	1	0	6	0	2	4	0
GCF_003860385.1	ncbi_complete	Escherichia	albertii	0	7	0	0	0	0	2	7	0	20	0	2	2	0	0	0	0	0	0	0	0	1	0	1	5	0
GCA_017357785.1	ncbi_complete	Escherichia	albertii	0	0	0	0	0	0	4	8	0	71	0	2	0	0	0	0	1	0	0	0	0	4	0	3	4	0
GCF_035658295.1	ncbi_complete	Escherichia	albertii	12	1	0	0	0	0	12	6	6	8	20	1	1	2	9	0	1	0	0	0	0	6	0	0	4	0
GCF_024532155.1	ncbi_complete	Escherichia	albertii	1	0	0	0	0	0	3	5	0	27	0	0	1	2	0	0	1	2	0	0	0	4	0	0	5	2
GCF_003312545.2	ncbi_complete	Escherichia	albertii	69	0	0	0	0	0	10	2	1	39	0	0	0	0	0	0	0	0	0	0	0	4	0	0	4	2
GCF_016904775.2	ncbi_complete	Escherichia	albertii	60	0	0	0	0	0	11	7	0	48	2	1	0	0	2	0	2	0	0	1	0	6	0	0	4	0
GCF_012161415.1	ncbi_complete	Escherichia	albertii	39	2	0	0	0	0	1	17	3	69	0	1	0	0	0	0	1	9	0	8	0	6	0	2	5	6
GCF_024532055.1	ncbi_complete	Escherichia	albertii	1	0	0	0	0	0	4	5	0	27	0	0	1	2	0	0	2	2	0	0	0	4	0	0	5	4
GCF_017357685.1	ncbi_complete	Escherichia	albertii	0	0	0	0	0	0	2	6	0	78	0	1	0	0	0	0	0	0	0	0	0	4	0	3	4	3
GCF_028622275.1	ncbi_complete	Escherichia	albertii	7	1	0	0	0	0	6	16	4	21	0	0	1	1	0	0	0	4	0	0	0	3	0	19	8	0
GCF_028622375.1	ncbi_complete	Escherichia	albertii	2	3	0	0	0	0	13	3	0	13	0	1	1	0	0	0	0	5	0	0	0	6	0	2	4	0
GCF_028622235.1	ncbi_complete	Escherichia	albertii	32	1	0	0	0	0	1	17	3	51	0	1	0	0	0	0	1	9	0	5	0	6	0	1	5	0
GCA_017357665.1	ncbi_complete	Escherichia	albertii	0	6	0	0	0	0	2	6	0	21	0	2	2	0	0	0	0	0	0	0	0	1	0	1	5	2
GCF_016904715.2	ncbi_complete	Escherichia	albertii	0	3	0	0	0	0	8	4	5	6	0	0	2	2	0	0	1	13	0	0	0	4	0	1	9	5
GCF_016904795.1	ncbi_complete	Escherichia	albertii	17	0	0	0	0	0	4	18	2	38	0	0	0	3	12	0	0	32	0	5	0	4	0	1	4	4
GCA_017357625.1	ncbi_complete	Escherichia	albertii	0	6	0	0	0	0	2	6	0	21	0	2	2	0	0	0	0	0	0	0	0	1	0	1	5	2
GCF_003860365.1	ncbi_complete	Escherichia	albertii	1	0	0	0	0	0	3	4	0	15	0	2	8	0	0	0	0	0	0	0	0	0	0	1	4	0
GCF_028622315.1	ncbi_complete	Escherichia	albertii	2	0	0	0	0	0	3	3	2	39	0	0	0	2	0	0	1	2	0	0	0	3	0	0	4	1
GCF_003864095.1	ncbi_complete	Escherichia	albertii	134	0	0	0	0	0	11	4	1	72	0	0	0	0	0	0	0	4	0	0	0	1	0	0	5	1
GCF_028622195.1	ncbi_complete	Escherichia	albertii	0	1	0	0	0	0	11	20	5	23	0	1	1	0	0	0	7	4	0	3	0	5	0	2	5	12
GCF_028622435.1	ncbi_complete	Escherichia	albertii	1	1	0	0	0	0	1	9	1	28	0	2	0	0	0	0	0	6	0	0	0	1	0	0	5	0
ERX5141151	ncbi_nanopore	Escherichia	coli	3	1	0	0	0	0	8	3	0	26	0	3	0	0	0	0	0	0	0	0	0	8	0	0	5	0
GCF_017901015.1	ncbi_complete	Escherichia	coli	3	4	0	0	0	0	1	4	0	8	0	6	0	0	0	0	1	2	0	0	0	4	0	0	6	0
GCF_002996665.1	ncbi_complete	Escherichia	coli	1	8	0	0	0	0	4	4	2	16	0	0	3	0	1	0	0	6	0	0	0	5	0	1	8	0
GCA_021461745.1	ncbi_complete	Escherichia	coli	12	1	0	0	0	0	3	5	1	35	0	7	1	10	1	0	0	3	0	0	0	8	0	1	4	2
GCA_030020095.1	ncbi_complete	Escherichia	coli	30	3	0	1	0	0	4	10	0	28	0	8	1	4	7	0	0	7	0	2	0	7	0	2	4	2
GCA_032071325.1	ncbi_complete	Escherichia	coli	33	1	0	0	0	0	3	2	0	22	2	0	0	1	11	0	0	2	0	0	0	5	0	0	6	0
SRX13934427	ncbi_nanopore	Escherichia	coli	10	3	0	1	0	0	5	4	0	21	2	3	0	2	3	0	1	3	0	0	0	3	0	1	7	0
DRX195822	ncbi_nanopore	Escherichia	coli	15	0	0	0	0	0	1	4	0	31	3	11	2	15	5	0	0	3	0	1	0	7	0	0	4	0
SRX23055610	ncbi_nanopore	Escherichia	coli	31	4	0	0	0	0	0	7	1	41	2	6	0	4	12	0	0	1	0	2	0	6	1	0	8	2
GCF_002012105.1	ncbi_complete	Escherichia	coli	31	3	1	0	0	0	3	4	0	17	1	5	0	4	8	0	0	0	0	2	0	7	0	3	7	4
SRX8755635	ncbi_nanopore	Escherichia	coli	3	14	0	0	0	0	3	9	4	35	0	0	1	0	0	0	0	16	0	3	0	4	0	2	13	0
GCF_011404355.1	ncbi_complete	Escherichia	coli	56	1	0	0	0	0	1	2	0	10	3	5	1	4	0	0	0	1	0	0	0	7	0	0	5	0
SRX6930984	ncbi_nanopore	Escherichia	coli	28	4	0	1	0	0	9	9	2	23	0	4	1	3	9	0	1	9	0	0	0	8	0	8	4	0
GCF_036503275.1	ncbi_complete	Escherichia	coli	17	1	0	0	0	0	2	4	2	15	4	13	2	3	6	0	0	2	0	0	0	6	1	1	6	0
GCF_019428645.1	ncbi_complete	Escherichia	coli	20	15	0	2	0	0	2	5	0	13	2	11	2	3	10	0	0	0	0	2	0	6	0	0	6	3
ERX11148824	ncbi_nanopore	Escherichia	coli	27	6	0	0	0	0	2	7	7	72	0	9	3	9	1	0	1	12	0	4	0	8	0	5	11	1
ERX7573443	ncbi_nanopore	Escherichia	coli	17	6	0	1	0	0	2	14	0	23	1	5	1	5	7	0	0	5	0	2	0	7	0	3	4	2
GCF_003018315.1	ncbi_complete	Escherichia	coli	5	17	0	0	0	0	3	7	3	45	1	2	1	0	1	0	2	57	0	5	0	6	0	2	6	0
ERX8000015	ncbi_nanopore	Escherichia	coli	46	4	0	1	0	0	1	2	0	7	0	4	1	11	6	0	0	3	0	1	0	4	1	1	4	0
GCF_011330935.2	ncbi_complete	Escherichia	coli	13	3	0	2	0	0	3	19	0	26	1	3	3	1	14	0	0	20	0	2	0	1	0	3	6	8
SRX12277815	ncbi_nanopore	Escherichia	coli	20	1	1	2	0	0	19	6	1	25	1	2	1	3	7	0	0	5	0	1	0	8	0	2	9	0
GCF_013201195.1	ncbi_complete	Escherichia	coli	11	6	0	0	0	0	3	2	2	17	8	14	1	2	17	0	0	0	0	4	0	5	2	1	6	5
SRX23055725	ncbi_nanopore	Escherichia	coli	23	1	0	1	0	0	3	2	1	19	1	4	0	3	11	0	0	0	0	3	0	7	1	0	5	1
GCF_000599705.1	ncbi_complete	Escherichia	coli	1	1	0	0	0	0	13	3	1	29	0	0	1	0	0	0	0	0	0	1	0	5	0	0	6	0
GCF_030168695.1	ncbi_complete	Escherichia	coli	52	0	0	0	0	0	3	2	0	22	0	4	1	6	1	0	0	1	0	0	0	1	1	0	4	4
GCF_001513635.1	ncbi_complete	Escherichia	coli	4	3	0	3	0	0	5	10	0	15	1	3	1	0	6	0	0	12	0	0	0	1	0	3	6	2
GCF_035974115.1	ncbi_complete	Escherichia	coli	11	3	0	1	0	0	13	5	0	24	0	2	0	0	3	0	0	11	0	1	0	8	0	3	8	0
ERX11259389	ncbi_nanopore	Escherichia	coli	6	4	0	1	0	0	19	2	0	24	0	0	1	2	3	0	0	3	0	1	0	9	0	1	7	0
GCF_001901215.1	ncbi_complete	Escherichia	coli	3	17	0	0	0	0	3	7	3	17	0	2	2	0	0	0	2	9	0	0	0	3	0	1	7	0
SRX8418104	ncbi_nanopore	Escherichia	coli	12	3	0	1	0	0	15	4	0	11	0	2	0	1	4	0	0	4	0	1	0	8	1	2	5	2
GCF_008080655.1	ncbi_complete	Escherichia	coli	44	0	0	0	0	0	5	4	0	17	1	4	1	6	16	0	0	3	0	3	0	4	0	3	4	5
ERX7999945	ncbi_nanopore	Escherichia	coli	4	10	0	2	0	0	5	3	0	14	0	0	1	1	4	0	0	2	0	2	0	8	1	0	5	3
GCF_030295605.1	ncbi_complete	Escherichia	coli	1	1	0	0	0	0	6	5	0	13	1	1	1	0	0	0	0	3	0	0	0	3	0	1	7	0
SRX19938898	ncbi_nanopore	Escherichia	coli	4	4	0	0	0	0	1	2	1	3	1	2	0	3	0	0	1	0	0	0	0	1	0	0	5	0
GCF_018884385.1	ncbi_complete	Escherichia	coli	17	12	0	0	0	0	3	28	0	26	3	16	2	3	0	0	0	37	0	2	0	7	0	3	4	2
GCF_012915625.1	ncbi_complete	Escherichia	coli	3	0	0	0	0	0	2	6	4	45	3	2	3	0	0	0	2	19	0	1	0	6	0	0	5	1
GCF_018884425.1	ncbi_complete	Escherichia	coli	4	15	0	0	0	0	5	11	0	56	1	0	1	1	3	0	0	28	0	5	0	4	0	2	8	2
SRX8755649	ncbi_nanopore	Escherichia	coli	3	4	0	0	0	0	2	7	2	42	2	7	1	1	0	0	0	7	0	0	0	7	0	0	4	2
GCF_021132155.1	ncbi_complete	Escherichia	coli	15	3	0	2	0	0	4	10	0	30	2	4	2	1	6	0	0	22	0	1	0	1	0	4	8	1
ERX3842682	ncbi_nanopore	Escherichia	coli	7	7	1	0	0	0	0	5	1	23	1	5	2	0	2	0	0	9	0	1	0	4	0	0	8	0
SRX9427392	ncbi_nanopore	Escherichia	coli	3	3	0	0	0	0	5	3	1	20	1	5	0	0	0	0	3	15	0	0	0	1	0	6	4	1
SRX5991983	ncbi_nanopore	Escherichia	coli	58	3	0	1	0	0	3	16	2	43	0	10	2	3	0	0	0	14	0	1	0	6	0	0	5	0
GCF_004010715.1	ncbi_complete	Escherichia	coli	2	0	0	0	0	0	2	5	4	48	2	2	2	0	0	0	2	22	0	1	0	5	0	0	5	2
GCF_015571855.1	ncbi_complete	Escherichia	coli	46	6	0	1	0	0	3	6	0	29	1	2	0	1	1	0	0	26	0	8	0	7	0	0	6	4
GCF_022919055.1	ncbi_complete	Escherichia	coli	58	6	0	1	0	0	2	4	0	27	2	11	1	7	8	0	0	1	0	1	0	5	0	1	4	0
GCF_040267445.1	ncbi_complete	Escherichia	coli	13	5	0	0	0	0	2	6	3	39	0	7	0	3	12	0	0	7	0	2	0	0	0	0	8	2
ERX10614693	ncbi_nanopore	Escherichia	coli	17	17	0	0	0	0	2	8	1	20	1	5	0	0	0	0	0	8	0	0	0	7	0	1	7	0
GCF_000931565.1	ncbi_complete	Escherichia	coli	19	4	0	0	0	0	4	9	0	23	2	2	1	1	5	0	0	12	0	2	0	1	0	4	7	4
SRX12278009	ncbi_nanopore	Escherichia	coli	2	6	0	3	0	0	5	10	1	7	2	7	1	3	10	0	0	2	0	4	0	9	0	2	7	2
SRX8801688	ncbi_nanopore	Escherichia	coli	32	12	0	1	0	0	2	7	0	24	4	3	1	2	9	0	0	8	0	0	0	7	0	5	5	0
GCF_000978815.2	ncbi_complete	Escherichia	coli	5	0	0	0	0	0	2	7	2	34	1	2	2	0	0	0	2	25	0	1	0	5	0	0	5	4
GCF_904863105.1	ncbi_complete	Escherichia	coli	7	5	0	1	0	0	2	10	0	10	0	8	1	0	5	0	2	4	0	0	0	4	0	2	5	2
GCF_024300785.1	ncbi_complete	Escherichia	coli	2	4	0	0	0	0	2	5	2	77	0	2	1	0	0	0	2	15	0	3	0	1	0	1	7	0
GCF_040268295.1	ncbi_complete	Escherichia	coli	30	1	1	0	0	0	2	7	0	18	4	5	1	3	24	0	0	5	0	5	0	7	0	1	7	2
GCA_024300745.1	ncbi_complete	Escherichia	coli	4	1	0	0	0	0	7	4	2	71	1	1	2	0	0	0	3	10	0	2	0	6	0	0	5	0
GCF_030036675.1	ncbi_complete	Escherichia	coli	20	2	0	2	0	0	2	16	1	23	0	2	1	1	4	0	2	18	0	1	0	1	0	3	5	0
GCF_002589795.1	ncbi_complete	Escherichia	coli	27	2	0	2	0	0	2	9	0	19	3	0	0	0	12	0	0	6	0	1	0	5	1	1	6	2
ERX4144024	ncbi_nanopore	Escherichia	coli	13	0	0	3	0	0	3	9	0	20	2	5	0	1	18	0	0	2	0	1	0	5	1	3	5	0
ERX11719318	ncbi_nanopore	Escherichia	coli	10	3	0	0	0	0	2	11	0	55	0	11	1	1	4	0	0	12	0	2	0	8	0	1	4	6
GCF_003018355.1	ncbi_complete	Escherichia	coli	0	12	0	0	0	0	2	5	1	14	0	0	3	0	0	0	0	4	0	0	0	5	0	1	6	0
GCF_006337025.1	ncbi_complete	Escherichia	coli	28	2	1	1	0	0	2	8	0	15	1	0	1	4	2	0	1	11	0	1	0	5	0	0	5	0
SRX8802271	ncbi_nanopore	Escherichia	coli	48	1	0	0	0	0	4	8	1	44	1	73	3	1	2	0	0	21	0	0	0	7	0	1	6	7
SRX6093004	ncbi_nanopore	Escherichia	coli	16	5	0	0	0	0	2	16	7	25	2	2	1	2	0	0	2	21	0	5	0	1	0	3	5	2
GCF_015139375.1	ncbi_complete	Escherichia	coli	13	0	0	1	0	0	3	7	3	26	3	1	1	17	17	0	0	5	0	2	0	3	0	3	6	2
GCF_001308125.1	ncbi_complete	Escherichia	coli	8	0	0	0	0	0	1	3	0	16	3	5	2	12	0	0	0	1	0	0	0	7	0	0	5	0
SRX8755618	ncbi_nanopore	Escherichia	coli	14	17	0	0	0	0	4	4	2	15	0	10	1	2	0	0	0	0	0	0	0	6	0	0	8	0
GCF_009363035.1	ncbi_complete	Escherichia	coli	25	4	0	1	0	0	2	5	8	27	0	20	1	3	3	0	0	13	0	0	0	9	0	1	5	0
GCA_030019735.1	ncbi_complete	Escherichia	coli	54	4	1	1	0	0	4	5	1	13	0	11	2	5	16	0	0	6	0	1	0	5	0	2	5	2
SRX5532396	ncbi_nanopore	Escherichia	coli	75	9	0	2	0	0	4	4	0	40	0	7	0	14	16	0	0	2	0	2	0	7	0	2	6	2
GCA_015242435.1	ncbi_complete	Escherichia	coli	4	16	0	1	0	0	2	3	1	30	2	1	1	0	7	0	0	9	0	2	0	7	0	3	7	2
GCF_022695865.1	ncbi_complete	Escherichia	coli	50	3	0	0	0	0	3	6	1	21	2	24	1	1	3	0	0	3	0	1	0	7	0	0	5	1
GCF_030142415.1	ncbi_complete	Escherichia	coli	6	0	0	0	0	0	1	3	0	17	4	5	2	11	0	0	0	1	0	0	0	7	0	0	5	0
GCF_002302335.1	ncbi_complete	Escherichia	coli	5	10	0	0	0	0	2	12	1	17	7	2	2	0	2	0	0	13	0	5	0	5	0	0	6	1
GCA_014108885.1	ncbi_complete	Escherichia	coli	1	2	0	0	0	0	7	4	0	36	0	6	0	0	0	0	0	0	0	0	0	8	0	0	6	0
SRX18744491	ncbi_nanopore	Escherichia	coli	10	4	0	0	0	0	11	17	1	33	1	4	2	0	0	0	0	7	0	3	0	5	0	2	7	0
GCA_013732175.1	ncbi_complete	Escherichia	coli	12	3	0	1	0	0	3	9	0	19	1	4	2	1	5	0	0	12	0	1	0	1	0	3	6	2
SRX10152872	ncbi_nanopore	Escherichia	coli	20	0	1	0	0	0	3	5	1	19	10	28	1	9	8	0	0	2	0	3	0	3	0	1	7	0
GCF_013394575.1	ncbi_complete	Escherichia	coli	2	6	0	0	0	0	3	6	1	9	0	2	2	0	0	0	3	6	0	0	0	2	0	3	6	0
SRX8755607	ncbi_nanopore	Escherichia	coli	4	11	0	0	0	0	4	2	0	12	0	2	1	3	7	0	0	2	0	0	0	8	0	0	7	0
GCA_034534175.2	ncbi_complete	Escherichia	coli	11	2	1	0	0	0	2	7	0	15	0	30	0	7	10	0	0	13	0	1	0	6	0	1	6	2
GCF_022759845.1	ncbi_complete	Escherichia	coli	31	1	0	1	0	0	2	2	0	17	2	0	0	4	2	0	0	3	0	0	0	5	1	1	6	0
SRX8802093	ncbi_nanopore	Escherichia	coli	33	10	0	0	0	0	4	6	1	30	2	3	0	0	0	0	0	5	0	0	0	5	0	2	4	1
SRX6931038	ncbi_nanopore	Escherichia	coli	53	5	1	1	0	0	1	5	0	29	1	14	7	1	4	0	2	16	0	0	0	6	0	0	4	5
SRX20128630	ncbi_nanopore	Escherichia	coli	3	0	0	0	0	0	3	6	2	51	1	5	1	0	1	0	2	12	0	4	0	1	0	1	7	2
GCA_013797825.1	ncbi_complete	Escherichia	coli	20	15	0	0	0	0	3	12	4	37	1	2	3	0	0	0	3	16	0	0	0	5	0	1	5	3
GCF_014930875.1	ncbi_complete	Escherichia	coli	6	5	0	0	0	0	1	3	0	6	0	4	1	0	0	0	0	6	0	0	0	2	0	1	5	0
SRX8802057	ncbi_nanopore	Escherichia	coli	6	10	0	1	0	0	3	5	0	18	1	0	0	3	0	0	0	11	0	0	0	9	1	0	5	1
SRX20238165	ncbi_nanopore	Escherichia	coli	7	0	0	0	0	0	2	5	4	29	3	2	1	0	1	0	2	24	0	2	0	6	0	0	5	3
GCF_900635235.1	ncbi_complete	Escherichia	coli	10	0	0	0	0	0	1	3	0	22	3	5	2	13	0	0	0	1	0	0	0	7	0	0	5	0
GCF_001753465.1	ncbi_complete	Escherichia	coli	3	0	0	0	0	0	2	5	4	60	1	2	1	1	0	0	2	23	0	0	0	5	0	0	5	0
SRX20273480	ncbi_nanopore	Escherichia	coli	27	0	0	0	0	0	1	2	0	19	2	7	1	0	0	0	0	1	0	0	0	7	0	0	4	0
SRX20103158	ncbi_nanopore	Escherichia	coli	20	3	0	3	0	0	2	16	1	23	1	2	1	2	4	0	2	17	0	1	0	1	0	3	5	0
SRX8801686	ncbi_nanopore	Escherichia	coli	1	10	0	0	0	0	2	5	0	4	1	0	0	1	0	0	0	2	0	0	0	6	0	1	6	0
GCF_032300135.1	ncbi_complete	Escherichia	coli	5	14	0	1	0	0	4	19	0	14	0	4	1	0	2	0	0	9	0	2	0	6	2	1	8	0
GCF_016903375.1	ncbi_complete	Escherichia	coli	8	2	0	0	0	0	9	9	2	22	1	3	0	1	0	0	3	7	0	0	0	5	0	3	7	0
GCF_029319035.1	ncbi_complete	Escherichia	coli	10	1	0	0	0	0	2	4	1	44	4	19	3	47	9	0	0	19	0	20	0	5	0	4	6	2
SRX22867230	ncbi_nanopore	Escherichia	coli	8	3	0	2	0	0	4	12	0	16	1	3	1	2	7	0	0	20	0	0	0	1	0	3	8	4
SRX18744511	ncbi_nanopore	Escherichia	coli	6	3	0	0	0	0	2	8	0	16	1	1	1	0	0	0	1	12	0	0	0	4	0	1	8	0
GCF_018071945.1	ncbi_complete	Escherichia	coli	2	0	0	0	0	0	1	2	0	5	0	1	0	3	2	0	0	0	0	0	0	8	1	2	6	0
SRX10065366	ncbi_nanopore	Escherichia	coli	8	18	0	0	0	0	5	6	1	32	2	2	2	1	21	0	1	7	0	1	0	5	0	2	5	7
SRX9296039	ncbi_nanopore	Escherichia	coli	32	4	0	1	0	0	1	5	0	20	2	4	1	5	9	0	0	7	0	2	0	7	1	2	5	4
GCF_036501505.1	ncbi_complete	Escherichia	coli	61	2	0	0	0	0	4	6	1	13	6	4	1	8	13	0	1	0	0	1	0	7	0	0	5	0
SRX20710327	ncbi_nanopore	Escherichia	coli	9	3	0	0	0	0	3	6	0	17	1	2	1	0	0	0	0	10	0	0	0	1	0	4	6	0
GCF_022385215.1	ncbi_complete	Escherichia	coli	84	1	0	0	0	0	4	2	1	13	2	4	0	3	1	0	1	3	0	3	0	5	1	0	5	4
SRX12277964	ncbi_nanopore	Escherichia	coli	12	4	0	0	0	0	12	6	0	11	0	6	0	0	4	0	0	4	0	1	0	8	0	1	6	0
GCF_027944895.1	ncbi_complete	Escherichia	coli	29	2	0	1	0	0	2	7	0	21	2	2	0	0	12	0	0	5	0	0	0	5	0	0	5	2
GCA_013783465.1	ncbi_complete	Escherichia	coli	0	0	0	0	0	0	2	2	0	3	0	2	0	0	0	0	0	0	0	0	0	2	0	0	8	0
GCF_039583285.1	ncbi_complete	Escherichia	coli	8	0	0	0	0	0	1	3	0	16	3	5	2	12	0	0	0	1	0	0	0	7	0	0	5	0
GCF_029854555.1	ncbi_complete	Escherichia	coli	17	2	0	2	0	0	3	8	0	22	1	4	0	5	11	0	0	4	0	1	0	5	0	1	5	2
DRX367642	ncbi_nanopore	Escherichia	coli	3	0	0	0	0	0	2	5	1	43	2	2	1	0	0	0	2	20	0	0	0	6	0	0	5	0
GCF_021498145.1	ncbi_complete	Escherichia	coli	15	1	0	1	0	0	27	10	1	25	0	6	2	4	4	0	0	13	0	1	0	5	0	1	7	2
GCF_012934615.1	ncbi_complete	Escherichia	coli	7	4	0	0	0	0	1	6	1	14	0	2	0	0	1	0	2	3	0	2	0	1	0	2	5	0
GCF_021130965.1	ncbi_complete	Escherichia	coli	18	2	0	2	0	0	2	15	1	22	0	4	1	1	6	0	2	18	0	1	0	1	0	3	5	0
GCF_000017765.1	ncbi_complete	Escherichia	coli	25	17	0	0	0	0	3	2	0	14	0	4	0	0	0	0	0	1	0	0	0	6	0	1	5	0
SRX16174077	ncbi_nanopore	Escherichia	coli	8	0	0	0	0	0	1	3	0	18	3	6	2	13	0	0	0	1	0	0	0	7	0	0	5	0
SRX18744544	ncbi_nanopore	Escherichia	coli	6	1	0	0	0	0	2	4	2	51	4	9	1	0	0	0	1	7	0	1	0	7	0	1	7	0
GCF_037273335.1	ncbi_complete	Escherichia	coli	2	3	0	0	0	0	2	8	0	22	1	1	0	1	3	0	1	15	0	1	0	2	0	2	5	0
SRX19938641	ncbi_nanopore	Escherichia	coli	1	0	0	0	0	0	6	2	0	14	0	2	0	1	0	0	0	3	0	0	0	5	0	0	5	0
SRX18744547	ncbi_nanopore	Escherichia	coli	17	6	0	0	0	0	10	16	3	30	1	1	0	1	0	0	2	21	0	0	0	4	0	2	7	0
GCF_003956465.1	ncbi_complete	Escherichia	coli	24	17	0	0	0	0	4	15	2	54	0	1	2	0	0	0	0	4	0	0	0	4	0	0	6	4
GCF_002078295.1	ncbi_complete	Escherichia	coli	17	0	0	0	0	0	1	2	0	9	1	4	1	1	0	0	0	0	0	0	0	6	0	0	4	0
SRX23055799	ncbi_nanopore	Escherichia	coli	35	7	0	1	0	0	2	18	0	52	0	6	1	4	6	0	0	4	0	11	0	8	0	1	5	0
GCA_014109645.1	ncbi_complete	Escherichia	coli	1	8	0	0	0	0	2	6	0	8	0	0	1	0	0	0	0	6	0	1	0	5	0	0	6	2
GCF_024585485.1	ncbi_complete	Escherichia	coli	31	1	0	1	0	0	3	6	1	20	0	1	2	8	2	0	0	2	0	0	0	4	1	0	6	0
GCF_030389595.1	ncbi_complete	Escherichia	coli	4	8	0	3	0	0	2	17	0	10	0	4	1	0	1	0	2	6	0	0	0	4	0	2	5	0
SRX5984830	ncbi_nanopore	Escherichia	coli	25	5	1	0	0	0	2	6	1	20	0	28	1	23	11	0	0	7	0	3	0	7	0	4	5	2
GCF_024918335.1	ncbi_complete	Escherichia	coli	42	4	0	1	0	0	4	9	0	18	0	9	0	0	7	0	0	7	0	0	0	7	0	0	5	2
GCF_017165015.1	ncbi_complete	Escherichia	coli	3	0	0	0	0	0	2	6	4	35	3	2	2	0	0	0	2	23	0	1	0	5	0	0	5	8
GCA_015290945.1	ncbi_complete	Escherichia	coli	6	0	0	0	0	0	1	3	0	16	3	5	2	11	0	0	0	1	0	0	0	7	0	0	5	0
GCF_020091645.1	ncbi_complete	Escherichia	coli	35	5	0	1	0	0	7	3	1	16	1	8	2	23	15	0	0	2	0	2	0	4	1	1	6	9
GCF_032164495.1	ncbi_complete	Escherichia	coli	59	0	0	0	0	0	2	6	0	6	1	5	1	6	9	0	0	2	0	2	0	6	0	1	5	0
SRX19938720	ncbi_nanopore	Escherichia	coli	13	6	0	0	0	0	3	6	1	16	1	4	1	0	0	0	4	9	0	0	0	0	0	4	4	0
SRX12964743	ncbi_nanopore	Escherichia	coli	13	2	0	0	0	0	2	3	1	34	2	17	2	1	0	0	1	13	0	2	0	7	0	2	8	0
GCF_008926165.1	ncbi_complete	Escherichia	coli	3	0	0	0	0	0	2	6	4	43	4	2	2	0	0	0	2	23	0	1	0	6	0	0	5	1
SRX5991905	ncbi_nanopore	Escherichia	coli	16	2	1	1	0	0	6	6	0	37	0	7	0	1	7	0	0	7	0	1	0	4	0	2	5	0
SRX15160512	ncbi_nanopore	Escherichia	coli	16	11	0	1	0	0	3	13	0	31	2	2	1	3	5	0	0	8	0	0	0	4	0	3	7	2
SRX8051777	ncbi_nanopore	Escherichia	coli	29	1	0	0	0	0	1	2	0	16	2	6	1	0	0	0	0	1	0	0	0	8	0	0	4	0
GCF_016780285.1	ncbi_complete	Escherichia	coli	42	1	0	0	0	0	4	6	0	17	0	7	0	0	0	0	0	3	0	0	0	6	0	0	5	0
SRX18744677	ncbi_nanopore	Escherichia	coli	5	9	0	0	0	0	2	12	0	11	0	3	0	2	0	0	2	9	0	2	0	4	0	1	6	0
GCA_013815445.1	ncbi_complete	Escherichia	coli	1	11	0	0	0	0	2	3	0	5	0	0	1	0	0	0	0	0	0	0	0	5	0	1	7	0
GCF_003030365.1	ncbi_complete	Escherichia	coli	28	3	0	1	0	0	3	12	0	29	1	13	1	3	9	0	2	10	0	1	0	7	0	3	4	2
GCF_022058225.1	ncbi_complete	Escherichia	coli	26	1	0	0	0	0	3	4	0	10	1	12	1	15	1	0	0	4	0	1	0	7	0	1	4	2
SRX20698742	ncbi_nanopore	Escherichia	coli	6	4	0	0	0	0	1	4	0	9	0	9	0	1	0	0	0	1	0	1	0	1	0	1	8	2
SRX9782544	ncbi_nanopore	Escherichia	coli	29	4	0	0	0	0	1	5	0	17	2	5	1	6	14	0	0	6	0	0	0	8	0	0	5	0
GCF_025252445.1	ncbi_complete	Escherichia	coli	3	0	0	0	0	0	2	6	2	38	3	2	3	0	0	0	2	18	0	1	0	5	0	0	5	1
SRX9782533	ncbi_nanopore	Escherichia	coli	7	2	0	0	0	0	9	3	2	25	1	12	2	18	8	0	1	10	0	7	0	3	0	1	6	5
GCF_024298505.1	ncbi_complete	Escherichia	coli	26	0	0	0	0	0	2	3	0	22	3	0	0	1	1	0	0	2	0	0	0	5	0	1	6	1
SRX19938426	ncbi_nanopore	Escherichia	coli	6	5	0	0	0	0	7	13	0	28	1	13	0	0	1	0	1	11	0	1	0	3	0	3	7	0
SRX20238152	ncbi_nanopore	Escherichia	coli	3	0	0	0	0	0	2	4	3	40	2	3	2	0	0	0	2	21	0	1	0	7	0	0	5	0
SRX21906579	ncbi_nanopore	Escherichia	coli	6	2	0	0	0	0	2	8	0	18	1	1	1	0	0	0	1	13	0	0	0	4	0	1	9	0
GCF_963924195.1	ncbi_complete	Escherichia	coli	6	3	0	1	0	0	18	2	0	26	0	0	2	2	6	0	0	4	0	1	0	8	0	1	7	0
GCA_034537275.2	ncbi_complete	Escherichia	coli	18	1	1	0	0	0	2	12	0	19	2	1	1	0	13	0	0	2	0	15	0	5	0	3	7	4
SRX23055710	ncbi_nanopore	Escherichia	coli	17	3	1	3	0	0	2	6	2	23	2	8	0	3	5	0	0	5	0	0	0	4	0	1	7	0
GCF_003019095.1	ncbi_complete	Escherichia	coli	4	8	0	0	0	0	3	11	0	22	0	5	0	0	0	0	1	2	0	0	0	2	0	2	4	0
SRX19938686	ncbi_nanopore	Escherichia	coli	8	3	0	0	0	0	2	17	0	16	2	6	1	0	4	0	2	9	0	0	0	1	0	4	6	0
SRX8755495	ncbi_nanopore	Escherichia	coli	1	13	0	0	0	0	2	3	0	6	1	0	0	0	0	0	0	1	0	0	0	6	0	1	6	2
SRX8418119	ncbi_nanopore	Escherichia	coli	12	4	0	0	0	0	5	4	0	20	2	4	0	1	6	0	1	4	0	2	0	3	0	1	6	0
ERX7850208	ncbi_nanopore	Escherichia	coli	15	0	0	3	0	0	4	9	0	19	1	4	0	4	13	0	0	6	0	0	0	5	1	3	5	0
SRX17966405	ncbi_nanopore	Escherichia	coli	12	0	0	0	0	0	1	3	0	24	3	9	2	14	0	0	0	1	0	0	0	7	0	0	4	0
GCF_030039375.1	ncbi_complete	Escherichia	coli	20	3	0	0	0	0	4	10	0	28	1	2	1	1	6	0	0	14	0	1	0	1	0	4	6	0
SRX10097323	ncbi_nanopore	Escherichia	coli	21	3	0	0	0	0	7	7	1	25	0	4	0	0	2	0	1	12	0	0	0	5	0	2	5	2
GCA_029717805.1	ncbi_complete	Escherichia	coli	1	15	0	0	0	0	3	2	0	5	0	1	2	0	0	0	0	0	0	0	0	6	0	0	6	2
GCF_031432855.1	ncbi_complete	Escherichia	coli	16	5	0	2	0	0	2	16	0	23	0	9	1	6	10	0	0	13	0	1	0	7	0	4	5	2
SRX23013509	ncbi_nanopore	Escherichia	coli	4	8	0	0	0	0	5	2	1	30	4	8	2	1	14	0	0	3	0	3	0	4	0	0	6	3
SRX20103156	ncbi_nanopore	Escherichia	coli	8	4	0	1	0	0	3	16	0	26	1	3	2	1	7	0	0	19	0	1	0	1	0	3	7	4
SRX8801764	ncbi_nanopore	Escherichia	coli	3	0	0	0	0	0	3	2	2	9	1	5	1	1	0	0	0	6	0	0	0	2	0	1	7	1
SRX20103123	ncbi_nanopore	Escherichia	coli	13	2	0	1	0	0	2	13	0	17	1	2	1	0	4	0	2	14	0	0	0	1	0	2	6	0
SRX8802052	ncbi_nanopore	Escherichia	coli	1	11	0	0	0	0	3	2	0	6	0	0	1	0	0	0	1	0	0	0	0	7	0	0	6	0
GCA_037576615.1	ncbi_complete	Escherichia	coli	2	25	0	0	0	0	4	8	3	44	0	5	1	0	0	0	4	3	0	0	0	7	0	1	5	0
DRX307130	ncbi_nanopore	Escherichia	coli	14	2	1	0	0	0	10	6	3	38	1	5	1	3	12	0	1	9	0	2	0	5	0	4	6	4
GCF_016890045.1	ncbi_complete	Escherichia	coli	17	3	0	1	0	0	3	14	0	27	1	3	2	1	13	0	0	18	0	1	0	1	0	3	6	3
GCF_002879975.1	ncbi_complete	Escherichia	coli	11	2	0	0	0	0	3	5	0	43	4	10	1	8	0	0	0	5	0	0	0	6	0	0	6	0
GCF_022493635.1	ncbi_complete	Escherichia	coli	1	2	0	0	0	0	2	2	0	1	0	2	0	0	0	0	0	0	0	0	0	3	0	0	5	0
GCF_019976835.1	ncbi_complete	Escherichia	coli	2	5	0	0	0	0	3	3	0	4	0	3	1	2	12	0	0	0	0	2	0	5	0	0	5	2
GCF_003018075.1	ncbi_complete	Escherichia	coli	4	0	0	0	0	0	1	3	1	132	0	0	1	0	0	0	2	1	0	2	0	9	0	1	5	0
GCF_024918775.1	ncbi_complete	Escherichia	coli	56	2	0	0	0	0	4	10	0	31	2	4	2	10	16	0	1	18	0	1	0	6	0	2	4	2
SRX18513728	ncbi_nanopore	Escherichia	coli	12	8	0	0	0	0	7	3	2	6	1	2	0	4	13	0	0	4	0	2	0	12	2	2	6	3
GCF_027947615.1	ncbi_complete	Escherichia	coli	8	15	0	0	0	0	2	7	1	10	0	3	0	0	0	0	0	9	0	1	0	1	0	1	9	2
GCA_021461415.1	ncbi_complete	Escherichia	coli	1	10	0	0	0	0	3	6	0	24	3	6	1	0	0	0	1	1	0	7	0	6	0	0	5	1
SRX14782835	ncbi_nanopore	Escherichia	coli	12	10	0	3	0	0	15	10	1	19	0	1	0	3	5	0	0	7	0	1	0	8	0	3	6	0
SRX8418148	ncbi_nanopore	Escherichia	coli	13	4	1	0	0	0	4	18	0	21	1	12	3	3	4	0	0	15	0	0	0	1	0	1	6	2
SRX13132823	ncbi_nanopore	Escherichia	coli	14	2	0	1	0	0	3	13	0	28	2	3	2	0	10	0	0	17	0	0	0	1	0	5	6	1
GCF_013425955.1	ncbi_complete	Escherichia	coli	10	4	0	3	0	0	3	5	1	16	1	9	0	8	5	0	0	3	0	1	0	0	0	2	6	1
SRX21344835	ncbi_nanopore	Escherichia	coli	10	3	0	0	0	0	4	14	0	28	1	2	1	1	5	0	0	15	0	1	0	1	0	4	6	0
GCF_013167815.1	ncbi_complete	Escherichia	coli	3	0	0	0	0	0	2	6	4	32	3	2	1	0	0	0	2	24	0	1	0	4	0	1	5	5
GCF_949786355.1	ncbi_complete	Escherichia	coli	17	17	0	0	0	0	2	7	1	18	1	5	0	0	0	0	0	8	0	0	0	7	0	1	7	0
GCF_004135775.1	ncbi_complete	Escherichia	coli	16	13	0	3	0	0	5	8	0	25	4	7	1	3	10	0	3	4	0	0	0	4	0	1	6	0
DRX379525	ncbi_nanopore	Escherichia	coli	59	11	0	0	0	0	3	4	2	12	1	4	0	21	23	0	0	0	0	3	0	4	1	3	4	4
GCF_009762415.1	ncbi_complete	Escherichia	coli	13	0	0	1	0	0	5	2	3	16	3	16	1	7	13	0	0	3	0	2	0	7	1	0	6	3
GCA_029716985.1	ncbi_complete	Escherichia	coli	21	0	0	0	0	0	1	3	3	3	0	5	0	5	0	0	1	0	0	0	0	6	0	0	6	0
GCF_902810345.1	ncbi_complete	Escherichia	coli	0	1	0	0	0	0	3	2	0	9	0	2	1	0	0	0	2	0	0	0	0	0	0	0	6	0
GCF_002012225.1	ncbi_complete	Escherichia	coli	18	5	2	1	0	0	1	3	2	26	1	6	0	2	8	0	0	6	0	2	0	4	0	1	6	0
SRX5991878	ncbi_nanopore	Escherichia	coli	44	1	0	1	0	0	5	5	1	51	3	2	2	2	6	0	0	12	0	1	0	9	0	0	5	3
SRX5646535	ncbi_nanopore	Escherichia	coli	28	4	0	0	0	0	4	8	0	37	4	7	1	0	1	0	0	10	0	9	0	7	0	3	7	7
SRX18744454	ncbi_nanopore	Escherichia	coli	21	0	0	0	0	0	3	6	0	35	0	1	0	2	0	0	0	3	0	0	0	3	0	0	5	0
GCF_021131975.1	ncbi_complete	Escherichia	coli	18	4	1	2	0	0	2	7	2	22	0	3	0	0	0	0	0	8	0	0	0	4	0	1	5	0
SRX23055596	ncbi_nanopore	Escherichia	coli	3	10	0	1	0	0	4	5	1	18	0	5	0	2	5	0	0	3	0	1	0	0	0	2	6	1
SRX18744742	ncbi_nanopore	Escherichia	coli	39	9	0	0	0	0	7	31	8	59	0	10	2	2	8	0	1	16	0	2	0	2	0	7	9	2
DRX264844	ncbi_nanopore	Escherichia	coli	2	31	0	0	0	0	7	2	1	17	3	4	2	1	0	0	1	15	0	4	0	6	0	2	10	0
GCF_014771055.1	ncbi_complete	Escherichia	coli	13	8	0	0	0	0	2	3	0	13	1	5	3	24	6	0	7	6	0	0	0	8	0	1	7	0
GCF_030708055.1	ncbi_complete	Escherichia	coli	8	5	0	1	0	0	4	9	0	21	1	4	1	0	7	0	0	11	0	0	0	1	0	3	6	2
GCF_014904135.2	ncbi_complete	Escherichia	coli	79	0	0	1	0	0	2	2	2	6	1	7	1	18	17	0	0	1	0	5	0	3	1	0	6	3
DRX409576	ncbi_nanopore	Escherichia	coli	19	0	0	1	0	0	23	6	0	31	1	3	2	0	14	0	0	7	0	1	0	5	0	1	7	2
SRX19938950	ncbi_nanopore	Escherichia	coli	1	8	0	0	0	0	14	7	2	5	0	5	0	1	0	0	0	3	0	2	0	2	0	2	9	0
GCF_002012185.1	ncbi_complete	Escherichia	coli	36	4	1	3	0	0	5	16	0	28	1	9	1	7	9	0	2	13	0	1	0	7	0	1	7	2
GCF_036549195.1	ncbi_complete	Escherichia	coli	21	5	0	0	0	0	3	4	0	39	2	8	1	12	15	0	1	9	0	3	0	7	0	5	6	0
SRX8801837	ncbi_nanopore	Escherichia	coli	1	0	0	0	0	0	1	6	0	2	0	1	0	0	0	0	0	0	0	0	0	3	0	0	5	0
GCF_015136895.1	ncbi_complete	Escherichia	coli	23	16	0	1	0	0	3	8	0	20	4	4	0	0	5	0	0	10	0	0	0	3	0	2	6	2
GCF_008124125.1	ncbi_complete	Escherichia	coli	11	0	0	0	0	0	1	3	0	20	3	6	2	13	3	0	0	1	0	0	0	7	0	0	5	0
SRX15160511	ncbi_nanopore	Escherichia	coli	44	5	0	1	0	0	1	14	0	29	3	6	0	10	3	0	0	14	0	1	0	5	0	1	5	0
SRX23055838	ncbi_nanopore	Escherichia	coli	34	1	0	2	0	0	4	6	0	18	0	5	0	0	3	0	0	2	0	0	0	7	0	0	6	0
GCF_030295485.1	ncbi_complete	Escherichia	coli	0	12	0	0	0	0	3	6	0	6	0	0	1	0	0	0	0	1	0	0	0	6	0	0	6	0
DRX307134	ncbi_nanopore	Escherichia	coli	20	12	0	0	0	0	5	14	1	47	1	2	1	0	8	0	0	13	0	1	0	7	0	1	5	0
SRX23625831	ncbi_nanopore	Escherichia	coli	14	1	0	0	0	0	1	5	0	11	5	4	1	2	2	0	2	4	0	0	0	7	0	5	5	2
SRX23626089	ncbi_nanopore	Escherichia	coli	6	16	0	2	0	0	2	2	0	8	0	2	1	0	2	0	0	0	0	0	0	5	1	1	8	0
SRX8755609	ncbi_nanopore	Escherichia	coli	5	11	0	0	0	0	4	2	0	13	0	2	1	3	7	0	0	2	0	0	0	8	0	0	7	0
SRX15684530	ncbi_nanopore	Escherichia	coli	17	3	0	1	0	0	2	11	0	19	1	2	0	2	1	0	2	8	0	1	0	1	1	2	5	0
GCF_036502125.1	ncbi_complete	Escherichia	coli	57	5	0	0	0	0	2	7	1	23	6	7	1	4	12	0	0	1	0	4	0	7	0	1	6	2
SRX23055607	ncbi_nanopore	Escherichia	coli	2	8	0	0	0	0	3	2	1	15	0	2	1	3	7	0	0	2	0	2	0	6	1	0	5	2
SRX20103160	ncbi_nanopore	Escherichia	coli	13	4	0	1	0	0	3	14	0	25	1	3	2	0	4	0	0	18	0	0	0	1	0	3	6	4
GCF_037094525.1	ncbi_complete	Escherichia	coli	3	3	0	0	0	0	2	7	0	13	2	9	1	1	0	0	0	4	0	0	0	8	0	2	6	0
SRX23055724	ncbi_nanopore	Escherichia	coli	12	3	1	1	0	0	10	9	3	31	0	14	0	15	1	0	2	17	0	1	0	5	0	6	8	0
GCF_024300685.1	ncbi_complete	Escherichia	coli	6	15	0	0	0	0	3	5	3	37	1	2	3	0	0	0	2	61	0	4	0	6	0	1	7	2
GCF_037541525.1	ncbi_complete	Escherichia	coli	3	1	0	0	0	0	2	6	4	34	3	2	2	0	0	0	2	21	0	1	0	5	0	0	6	1
SRX23626300	ncbi_nanopore	Escherichia	coli	17	0	2	1	0	0	27	15	0	35	0	7	1	2	7	0	0	8	0	1	0	5	0	3	7	3
SRX19939028	ncbi_nanopore	Escherichia	coli	0	5	0	0	0	0	3	2	0	21	0	1	0	0	0	0	0	0	0	1	0	4	0	0	8	0
SRX5646561	ncbi_nanopore	Escherichia	coli	33	2	0	0	0	0	3	5	1	27	4	15	0	7	9	0	0	7	0	3	0	5	0	0	5	0
SRX21852331	ncbi_nanopore	Escherichia	coli	15	20	0	1	0	0	4	9	1	20	0	29	1	1	0	0	3	11	0	2	0	6	0	1	10	9
GCF_014189395.1	ncbi_complete	Escherichia	coli	23	8	1	2	0	0	1	8	0	23	3	6	1	2	7	0	0	7	0	1	0	6	0	1	7	0
GCA_014109385.1	ncbi_complete	Escherichia	coli	3	18	0	0	0	0	2	7	1	16	0	4	1	0	0	0	0	6	0	2	0	6	2	1	5	1
GCF_013167515.1	ncbi_complete	Escherichia	coli	3	0	0	0	0	0	2	5	4	33	3	2	2	0	0	0	2	23	0	1	0	5	0	0	5	2
SRX15901898	ncbi_nanopore	Escherichia	coli	28	2	0	1	0	0	4	6	10	19	10	9	1	5	16	0	0	4	0	2	0	7	1	2	5	2
SRX8801629	ncbi_nanopore	Escherichia	coli	11	2	0	1	0	0	3	14	2	31	2	2	2	0	13	0	0	14	0	1	0	1	0	3	5	1
GCF_000019385.1	ncbi_complete	Escherichia	coli	20	0	0	0	0	0	2	2	0	9	5	6	0	2	0	0	0	0	0	0	0	8	0	0	7	0
SRX8801809	ncbi_nanopore	Escherichia	coli	8	2	0	1	0	0	3	14	2	25	1	4	2	0	10	0	0	16	0	1	0	1	0	5	6	1
SRX20103145	ncbi_nanopore	Escherichia	coli	20	3	0	0	0	0	3	11	0	28	1	2	1	1	6	0	0	13	0	0	0	1	0	4	6	0
GCF_001874485.1	ncbi_complete	Escherichia	coli	7	3	1	1	0	0	5	16	2	20	1	4	1	0	12	0	0	12	0	0	0	1	0	3	6	0
SRX20261216	ncbi_nanopore	Escherichia	coli	12	2	0	2	0	0	30	9	0	21	0	6	1	2	6	0	0	7	0	1	0	5	0	4	8	0
GCF_008727135.1	ncbi_complete	Escherichia	coli	3	0	0	0	0	0	2	6	4	43	3	2	3	0	0	0	2	19	0	2	0	5	0	0	6	1
ERX9650149	ncbi_nanopore	Escherichia	coli	12	11	0	0	0	0	2	2	4	19	2	7	1	8	10	0	0	2	0	2	0	6	1	3	6	5
SRX5646555	ncbi_nanopore	Escherichia	coli	9	3	1	0	0	0	9	7	4	22	0	6	0	3	7	0	2	5	0	1	0	4	0	4	7	3
GCA_013835945.1	ncbi_complete	Escherichia	coli	0	3	0	0	0	0	10	2	1	8	0	11	0	0	0	0	0	1	0	0	0	6	0	0	6	0
SRX8801466	ncbi_nanopore	Escherichia	coli	0	2	0	0	0	0	2	3	0	4	0	2	0	0	0	0	0	4	0	0	0	7	0	1	5	0
ERX10614690	ncbi_nanopore	Escherichia	coli	23	1	0	0	0	0	3	3	0	14	2	6	1	0	2	0	0	1	0	0	0	8	0	0	5	0
GCF_023546825.1	ncbi_complete	Escherichia	coli	6	3	0	1	0	0	7	6	0	24	1	1	0	1	11	0	1	5	0	2	0	6	0	1	8	0
SRX8801675	ncbi_nanopore	Escherichia	coli	1	10	0	0	0	0	2	4	1	5	1	0	0	1	0	0	0	1	0	0	0	6	0	2	6	0
GCF_022493735.1	ncbi_complete	Escherichia	coli	0	12	0	0	0	0	3	4	1	19	0	1	1	0	0	0	2	1	0	0	0	4	0	2	5	0
SRX10373569	ncbi_nanopore	Escherichia	coli	4	0	0	0	0	0	2	5	4	41	3	2	3	0	0	0	2	16	0	0	0	6	0	1	5	1
GCF_027925505.1	ncbi_complete	Escherichia	coli	7	17	0	0	0	0	4	7	3	29	1	2	3	0	0	0	2	53	0	3	0	6	0	1	7	0
GCF_013084945.1	ncbi_complete	Escherichia	coli	9	4	0	0	0	0	1	5	1	25	1	2	0	1	8	0	2	2	0	2	0	2	0	1	4	0
SRX23055629	ncbi_nanopore	Escherichia	coli	57	0	0	0	0	0	2	3	2	12	1	21	1	5	11	0	0	2	0	2	0	7	1	0	4	2
GCA_013746875.1	ncbi_complete	Escherichia	coli	40	5	0	0	0	0	3	7	2	4	1	1	0	40	18	0	2	13	0	0	0	6	0	0	5	2
SRX8755592	ncbi_nanopore	Escherichia	coli	0	2	0	0	0	0	4	2	0	12	0	2	0	0	0	0	0	0	0	0	0	3	0	0	7	0
ERX5777669	ncbi_nanopore	Escherichia	coli	42	2	0	0	0	0	2	6	0	24	3	12	2	2	0	0	0	12	0	0	0	7	0	2	7	0
GCF_030345595.1	ncbi_complete	Escherichia	coli	11	0	0	0	0	0	1	3	0	24	3	10	2	15	0	0	0	1	0	0	0	7	0	0	4	0
SRX8801673	ncbi_nanopore	Escherichia	coli	12	6	0	0	0	0	2	11	1	22	1	5	3	0	0	0	2	5	0	0	0	4	0	3	8	0
ERX3968399	ncbi_nanopore	Escherichia	coli	1	7	0	0	0	0	3	2	0	3	0	1	1	0	0	0	0	0	0	0	0	11	0	0	5	0
GCF_016903915.1	ncbi_complete	Escherichia	coli	9	4	0	0	0	0	2	3	1	40	0	6	0	2	2	0	0	3	0	0	0	5	0	0	11	2
GCF_031554795.1	ncbi_complete	Escherichia	coli	28	1	0	0	0	0	1	2	0	12	2	6	1	0	0	0	0	1	0	0	0	7	0	0	4	0
GCF_019428565.1	ncbi_complete	Escherichia	coli	5	4	0	0	0	0	6	14	0	13	1	2	1	5	0	0	0	23	0	2	0	1	0	3	9	12
ERX3968412	ncbi_nanopore	Escherichia	coli	1	11	0	0	0	0	3	3	1	5	0	1	1	0	0	0	0	2	0	0	0	7	0	0	6	0
GCA_013752295.1	ncbi_complete	Escherichia	coli	23	1	0	0	0	0	2	4	0	9	0	4	0	5	0	0	0	6	0	0	0	6	0	3	4	2
SRX18744437	ncbi_nanopore	Escherichia	coli	8	3	0	0	0	0	10	13	2	23	1	8	0	4	2	0	2	23	0	0	0	4	0	5	7	2
SRX8801921	ncbi_nanopore	Escherichia	coli	26	0	0	0	0	0	1	2	2	35	2	34	1	1	9	0	1	2	0	2	0	6	0	0	6	5
SRX5582011	ncbi_nanopore	Escherichia	coli	0	1	0	0	0	0	3	2	0	12	0	4	0	0	0	0	0	0	0	0	0	2	0	0	5	0
GCF_018279125.1	ncbi_complete	Escherichia	coli	43	2	0	2	0	0	5	7	1	14	4	5	1	6	9	0	0	5	0	2	0	4	0	1	5	4
SRX17468805	ncbi_nanopore	Escherichia	coli	3	0	0	0	0	0	2	5	4	30	3	2	2	0	0	0	2	19	0	0	0	7	0	0	5	2
GCF_032375185.1	ncbi_complete	Escherichia	coli	15	3	0	2	0	0	4	10	0	33	2	4	2	3	8	0	0	18	0	1	0	1	0	6	6	0
SRX6931004	ncbi_nanopore	Escherichia	coli	16	8	0	0	0	0	2	9	0	27	22	3	1	12	5	0	0	9	0	1	0	6	0	1	5	2
GCF_031884895.1	ncbi_complete	Escherichia	coli	1	0	1	0	0	0	3	6	2	27	0	6	0	0	0	0	0	9	0	0	0	4	0	0	6	0
ERX9972179	ncbi_nanopore	Escherichia	coli	0	10	0	0	0	0	3	4	0	3	0	1	1	0	0	0	0	0	0	0	0	2	0	0	5	0
GCF_016942535.1	ncbi_complete	Escherichia	coli	18	11	0	1	0	0	7	2	0	10	1	18	1	2	7	0	0	2	0	2	0	5	0	0	6	0
ERX11259381	ncbi_nanopore	Escherichia	coli	26	2	0	0	0	0	14	5	0	17	1	4	0	4	7	0	0	9	0	0	0	5	0	1	5	0
GCF_005222345.1	ncbi_complete	Escherichia	coli	3	0	0	0	0	0	2	6	4	39	2	2	2	0	0	0	2	19	0	1	0	5	0	0	5	1
GCF_008065435.1	ncbi_complete	Escherichia	coli	45	4	0	0	0	0	2	19	5	35	1	1	1	0	0	0	2	26	0	0	0	7	0	1	5	0
GCF_040267555.1	ncbi_complete	Escherichia	coli	41	2	0	1	0	0	4	9	0	17	0	6	0	0	8	0	0	6	0	0	0	8	0	0	5	0
GCF_001900395.1	ncbi_complete	Escherichia	coli	2	3	0	0	0	0	2	6	0	22	0	5	3	0	1	0	2	10	0	0	0	1	0	3	6	0
SRX8801817	ncbi_nanopore	Escherichia	coli	67	5	0	2	0	0	4	2	2	32	2	4	0	10	4	0	0	6	0	0	0	4	0	1	4	2
GCF_016404405.2	ncbi_complete	Escherichia	coli	0	15	0	0	0	0	4	5	1	11	0	1	3	0	0	0	0	6	0	1	0	5	0	0	8	0
GCF_036884425.1	ncbi_complete	Escherichia	coli	17	5	1	1	0	0	1	7	2	25	0	3	0	0	11	0	0	2	0	0	0	4	0	1	6	0
GCF_034423875.1	ncbi_complete	Escherichia	coli	5	3	1	0	0	0	1	5	0	13	1	3	0	1	7	0	0	1	0	1	0	2	0	1	6	0
SRX12728018	ncbi_nanopore	Escherichia	coli	14	3	0	2	0	0	3	12	0	26	2	3	1	1	10	0	1	18	0	0	0	1	0	3	7	5
SRX15160541	ncbi_nanopore	Escherichia	coli	3	2	0	1	0	0	6	2	0	21	0	2	0	0	3	0	0	3	0	2	0	6	1	1	5	3
GCF_035621115.1	ncbi_complete	Escherichia	coli	1	1	0	1	0	0	3	3	0	10	1	1	0	1	0	0	0	0	0	1	0	3	0	1	6	0
GCF_016811855.1	ncbi_complete	Escherichia	coli	6	0	0	0	0	0	1	3	0	16	4	5	2	11	0	0	0	1	0	0	0	7	0	0	5	0
SRX10373565	ncbi_nanopore	Escherichia	coli	3	0	0	0	0	0	2	5	5	41	3	2	3	0	0	0	2	16	0	0	0	6	0	1	5	1
SRX8755566	ncbi_nanopore	Escherichia	coli	0	0	0	0	0	0	3	2	0	4	0	2	0	0	0	0	0	0	0	0	0	3	0	0	6	0
ERX10933948	ncbi_nanopore	Escherichia	coli	5	1	0	0	0	0	9	3	0	19	0	2	0	0	3	0	0	3	0	1	0	5	0	0	7	2
SRX19323002	ncbi_nanopore	Escherichia	coli	11	5	1	0	0	0	1	3	1	21	0	5	1	36	11	0	5	5	0	1	0	7	0	1	8	2
GCF_021398195.1	ncbi_complete	Escherichia	coli	3	8	1	0	0	0	2	2	1	12	0	1	1	1	1	0	0	0	0	0	0	7	2	0	5	0
GCF_031432875.1	ncbi_complete	Escherichia	coli	9	3	0	0	0	0	15	5	1	13	1	0	0	0	4	0	0	4	0	0	0	8	0	1	7	0
GCF_001566635.1	ncbi_complete	Escherichia	coli	4	5	0	0	0	0	4	8	0	9	1	1	1	0	4	0	0	1	0	1	0	1	0	2	8	0
GCF_026723745.1	ncbi_complete	Escherichia	coli	2	3	0	1	0	0	1	9	1	17	1	11	1	0	0	0	1	17	0	0	0	2	0	4	5	0
GCF_034421795.1	ncbi_complete	Escherichia	coli	8	3	1	2	0	0	5	14	0	17	1	2	1	3	7	0	0	14	0	1	0	2	0	9	7	0
ERX3968406	ncbi_nanopore	Escherichia	coli	4	0	0	0	0	0	1	4	1	15	5	5	2	7	0	0	0	6	0	0	0	8	0	0	6	1
GCF_001753485.1	ncbi_complete	Escherichia	coli	3	0	0	0	0	0	2	6	4	38	2	2	2	0	0	0	2	19	0	1	0	5	0	0	5	1
SRX18744724	ncbi_nanopore	Escherichia	coli	6	0	0	0	0	0	5	21	4	27	1	132	1	8	0	0	1	20	0	0	0	3	0	1	7	2
GCA_016834815.1	ncbi_complete	Escherichia	coli	5	0	0	0	0	0	2	5	4	41	3	2	2	0	0	0	2	21	0	1	0	5	0	0	5	1
GCF_001280405.1	ncbi_complete	Escherichia	coli	7	5	0	0	0	0	1	5	0	8	0	4	2	0	2	0	0	5	0	0	0	2	0	2	5	0
GCA_021461915.1	ncbi_complete	Escherichia	coli	2	26	0	0	0	0	5	7	0	15	2	3	2	0	0	0	1	2	0	0	0	5	0	1	6	0
GCF_003176855.1	ncbi_complete	Escherichia	coli	0	12	0	0	0	0	2	4	1	14	0	0	3	0	0	0	0	4	0	0	0	5	0	0	6	0
GCF_020683145.1	ncbi_complete	Escherichia	coli	3	7	0	0	0	0	3	2	0	8	0	0	1	0	0	0	0	0	0	1	0	6	0	0	5	0
GCF_010365505.1	ncbi_complete	Escherichia	coli	20	6	0	0	0	0	2	10	0	29	3	6	1	6	4	0	0	5	0	3	0	7	0	4	5	0
SRX15160549	ncbi_nanopore	Escherichia	coli	21	0	0	0	0	0	1	5	0	16	1	4	1	12	5	0	0	0	0	0	0	4	1	1	5	0
GCF_025642235.1	ncbi_complete	Escherichia	coli	30	1	0	0	0	0	2	4	0	19	3	6	1	1	0	0	0	7	0	0	0	7	0	0	5	2
SRX14782844	ncbi_nanopore	Escherichia	coli	15	2	0	1	0	0	2	9	1	22	6	4	0	0	11	0	1	11	0	9	0	6	0	3	8	8
SRX19323139	ncbi_nanopore	Escherichia	coli	3	4	1	0	0	0	3	11	0	19	3	6	3	2	5	0	0	8	0	2	0	1	0	3	6	1
GCF_003790525.1	ncbi_complete	Escherichia	coli	22	8	0	0	0	0	3	8	19	52	1	14	1	4	24	0	1	14	0	5	0	1	1	7	8	5
GCA_029718845.1	ncbi_complete	Escherichia	coli	15	1	0	1	0	0	2	8	1	16	3	3	2	0	1	0	0	16	0	2	0	7	0	1	7	3
SRX8801628	ncbi_nanopore	Escherichia	coli	9	3	0	1	0	0	3	13	2	27	1	3	2	0	8	0	0	16	0	1	0	1	0	3	6	1
SRX20103115	ncbi_nanopore	Escherichia	coli	18	3	0	2	0	0	2	16	0	30	1	4	1	1	9	0	2	18	0	2	0	1	0	3	5	0
GCA_012218625.2	ncbi_complete	Escherichia	coli	3	0	0	0	0	0	3	7	4	34	3	2	2	0	0	0	2	26	0	0	0	5	0	0	5	8
SRX8801835	ncbi_nanopore	Escherichia	coli	2	14	0	0	0	0	3	5	2	16	0	1	1	0	0	0	1	8	0	1	0	5	0	4	7	0
GCF_030013735.1	ncbi_complete	Escherichia	coli	10	4	0	0	0	0	2	7	2	56	0	11	1	2	0	0	0	10	0	2	0	6	0	1	6	1
SRX12278074	ncbi_nanopore	Escherichia	coli	2	6	1	0	0	0	8	8	4	15	0	2	1	1	8	0	0	4	0	1	0	4	0	1	6	3
GCF_005954625.1	ncbi_complete	Escherichia	coli	7	0	0	0	0	0	1	3	0	16	3	5	1	12	0	0	0	1	0	0	0	7	0	0	5	0
GCF_030012765.1	ncbi_complete	Escherichia	coli	30	1	0	0	2	0	2	6	0	27	3	6	1	2	15	0	0	7	0	0	0	7	0	1	7	2
GCF_003044015.1	ncbi_complete	Escherichia	coli	0	1	0	0	0	0	4	2	0	28	0	3	1	0	0	0	0	0	0	0	0	0	0	0	7	1
GCF_030708035.1	ncbi_complete	Escherichia	coli	12	3	0	1	0	0	3	16	0	27	1	3	3	1	10	0	0	20	0	1	0	1	0	3	7	4
GCF_024023055.1	ncbi_complete	Escherichia	coli	6	0	0	0	0	0	1	3	0	20	3	5	2	13	0	0	0	2	0	0	0	7	0	0	5	0
GCA_013828815.1	ncbi_complete	Escherichia	coli	0	0	0	0	0	0	1	7	0	0	0	1	0	0	0	0	0	0	0	0	0	4	0	0	5	0
GCF_016404165.2	ncbi_complete	Escherichia	coli	4	10	0	0	0	0	3	8	1	13	0	1	1	0	0	0	0	13	0	3	0	4	0	0	8	0
GCF_001900455.1	ncbi_complete	Escherichia	coli	29	0	0	0	0	0	1	3	1	9	2	4	1	0	0	0	0	0	0	0	0	8	0	0	5	3
SRX7783026	ncbi_nanopore	Escherichia	coli	45	2	0	2	0	0	2	6	1	27	2	3	1	10	11	0	0	7	0	2	0	7	0	1	4	4
SRX5007779	ncbi_nanopore	Escherichia	coli	8	1	0	1	0	0	2	8	0	11	0	8	0	4	5	0	0	8	0	3	0	3	0	0	6	0
GCF_016889505.1	ncbi_complete	Escherichia	coli	6	16	0	0	0	0	9	4	3	11	0	6	0	8	17	0	0	3	0	2	0	9	1	3	6	3
ERX10614692	ncbi_nanopore	Escherichia	coli	17	17	0	0	0	0	3	7	1	19	1	5	0	0	0	0	0	8	0	0	0	7	0	1	7	0
SRX18744328	ncbi_nanopore	Escherichia	coli	22	1	0	0	0	0	3	7	0	40	0	1	0	2	0	0	0	5	0	0	0	3	0	0	6	0
SRX8418137	ncbi_nanopore	Escherichia	coli	8	2	0	0	0	0	4	11	0	33	1	2	2	2	6	0	0	16	0	0	0	1	0	3	6	0
SRX12277910	ncbi_nanopore	Escherichia	coli	2	8	1	0	0	0	4	3	0	4	0	0	1	2	3	0	0	0	0	1	0	8	0	0	5	0
SRX7691244	ncbi_nanopore	Escherichia	coli	20	4	1	3	0	0	0	7	2	28	0	6	0	0	10	0	0	6	0	0	0	4	1	2	6	0
SRX8801926	ncbi_nanopore	Escherichia	coli	30	0	0	0	0	0	2	4	2	27	4	6	3	14	10	0	0	3	0	0	0	6	0	0	5	1
SRX8802190	ncbi_nanopore	Escherichia	coli	59	2	0	0	0	0	3	17	1	55	0	20	1	23	6	0	0	16	0	7	0	6	0	1	4	0
GCF_020540965.1	ncbi_complete	Escherichia	coli	25	8	0	1	0	0	3	8	1	23	1	7	2	3	8	0	1	8	0	1	0	7	0	2	6	0
SRX14782751	ncbi_nanopore	Escherichia	coli	7	4	0	1	0	0	5	2	0	16	2	3	1	0	2	0	1	2	0	0	0	3	0	1	7	0
GCF_036505475.1	ncbi_complete	Escherichia	coli	50	1	0	0	0	0	1	3	3	23	3	7	1	16	5	0	0	7	0	0	0	3	1	2	5	7
GCF_016026375.1	ncbi_complete	Escherichia	coli	114	18	0	0	0	0	2	12	0	69	0	52	2	2	0	0	1	8	0	7	0	7	0	0	5	14
SRX22778491	ncbi_nanopore	Escherichia	coli	4	1	0	0	0	0	3	3	0	12	0	0	0	0	0	0	0	0	0	0	0	10	0	0	5	0
GCF_018199975.1	ncbi_complete	Escherichia	coli	17	9	1	0	0	0	4	3	2	18	0	2	1	2	23	0	0	6	0	2	0	7	0	4	7	2
GCF_002844165.1	ncbi_complete	Escherichia	coli	0	0	0	0	0	0	3	5	1	118	0	1	1	0	0	0	3	28	0	3	0	6	0	2	5	2
SRX14782761	ncbi_nanopore	Escherichia	coli	28	1	1	0	0	0	2	4	0	16	0	7	1	2	10	0	0	4	0	4	0	7	0	2	4	0
SRX10701818	ncbi_nanopore	Escherichia	coli	94	6	0	0	0	0	3	2	1	10	1	2	0	18	0	0	2	7	0	0	0	4	0	2	6	0
GCF_902810275.1	ncbi_complete	Escherichia	coli	1	10	0	0	0	0	2	3	0	7	1	0	0	1	0	0	0	1	0	0	0	6	0	0	6	0
DRX307140	ncbi_nanopore	Escherichia	coli	15	12	0	0	0	0	6	12	1	49	1	2	1	0	8	0	0	15	0	1	0	7	0	1	5	0
GCF_008926125.1	ncbi_complete	Escherichia	coli	3	0	0	0	0	0	2	6	4	36	3	2	2	0	0	0	2	22	0	1	0	6	0	0	5	2
GCF_001936315.1	ncbi_complete	Escherichia	coli	25	4	0	0	0	0	5	32	6	49	16	8	1	7	22	0	1	4	0	5	0	6	0	1	5	6
SRX8801939	ncbi_nanopore	Escherichia	coli	30	1	0	0	0	0	5	3	0	26	2	5	0	15	1	0	0	8	0	0	0	9	0	4	5	1
GCF_014679325.1	ncbi_complete	Escherichia	coli	72	1	0	0	0	0	5	5	0	15	1	5	1	5	6	0	0	0	0	3	0	4	1	1	4	2
GCF_036503025.1	ncbi_complete	Escherichia	coli	45	2	0	0	0	0	1	4	2	14	8	5	1	6	8	0	0	5	0	4	0	13	1	1	6	0
GCF_012934535.1	ncbi_complete	Escherichia	coli	10	4	0	0	0	0	3	7	1	20	1	5	1	1	3	0	4	7	0	1	0	1	0	3	4	0
SRX23055574	ncbi_nanopore	Escherichia	coli	10	2	0	0	0	0	4	12	0	32	1	1	2	1	5	0	0	13	0	0	0	1	0	4	7	0
GCF_002591135.1	ncbi_complete	Escherichia	coli	23	1	0	1	0	0	23	8	0	22	1	3	1	1	3	0	0	7	0	2	0	5	0	3	8	0
SRX18744656	ncbi_nanopore	Escherichia	coli	25	5	1	0	0	0	2	5	7	43	1	9	5	2	1	0	1	15	0	1	0	7	0	3	6	2
SRX5991976	ncbi_nanopore	Escherichia	coli	16	2	0	1	0	0	2	7	0	11	0	9	0	0	0	0	0	8	0	2	0	6	0	0	5	0
SRX23055618	ncbi_nanopore	Escherichia	coli	3	14	0	1	0	0	3	12	0	12	2	4	1	1	2	0	0	4	0	1	0	7	0	1	10	0
GCF_030035525.1	ncbi_complete	Escherichia	coli	1	3	0	0	0	0	1	14	0	21	0	5	1	2	1	0	1	9	0	1	0	2	0	5	5	2
GCF_016942575.1	ncbi_complete	Escherichia	coli	12	1	0	0	0	0	2	8	1	33	1	2	0	0	10	0	2	6	0	4	0	5	0	1	8	2
SRX14782760	ncbi_nanopore	Escherichia	coli	14	2	0	2	0	0	3	14	0	22	2	3	5	3	6	0	0	9	0	2	0	1	0	3	6	2
GCF_038396375.1	ncbi_complete	Escherichia	coli	69	7	0	1	0	0	3	5	0	31	1	4	0	8	8	0	0	1	0	1	0	5	0	2	6	3
GCF_016458925.1	ncbi_complete	Escherichia	coli	3	0	0	0	0	0	2	7	4	55	3	2	2	0	0	0	2	20	0	2	0	5	0	0	6	0
SRX8418141	ncbi_nanopore	Escherichia	coli	23	2	0	0	0	0	3	6	0	24	0	7	4	1	5	0	1	20	0	1	0	1	0	3	5	0
SRX21364467	ncbi_nanopore	Escherichia	coli	6	0	0	0	0	0	1	3	0	16	3	5	2	12	0	0	0	1	0	0	0	7	0	0	5	0
SRX12728142	ncbi_nanopore	Escherichia	coli	11	3	0	1	0	0	3	12	0	29	3	3	2	1	9	0	1	15	0	1	0	1	0	3	6	2
GCF_035972895.1	ncbi_complete	Escherichia	coli	8	13	0	0	0	0	2	7	1	15	0	2	1	0	0	0	0	5	0	0	0	5	0	1	6	0
ERX9520348	ncbi_nanopore	Escherichia	coli	8	2	0	1	0	0	3	11	0	26	1	5	1	3	11	0	0	14	0	1	0	1	0	5	6	0
SRX14782850	ncbi_nanopore	Escherichia	coli	17	2	1	1	0	0	3	8	1	39	0	6	0	4	7	0	0	6	0	0	0	4	0	2	6	0
ERX4580599	ncbi_nanopore	Escherichia	coli	5	11	0	1	0	0	3	9	0	26	3	12	1	1	0	0	0	5	0	2	0	5	0	0	6	0
GCF_002357895.1	ncbi_complete	Escherichia	coli	8	19	0	0	0	0	3	7	1	29	2	3	0	1	9	0	3	3	0	2	0	2	0	1	5	0
GCF_039583295.1	ncbi_complete	Escherichia	coli	8	0	0	0	0	0	1	3	0	16	3	5	2	12	0	0	0	1	0	0	0	7	0	0	5	0
SRX20261227	ncbi_nanopore	Escherichia	coli	12	0	0	2	0	0	3	10	0	14	1	4	0	1	12	0	0	2	0	1	0	5	1	2	5	0
SRX8755490	ncbi_nanopore	Escherichia	coli	15	1	0	1	0	0	2	8	1	21	3	3	2	0	1	0	0	15	0	2	0	8	0	1	7	0
GCA_021461555.1	ncbi_complete	Escherichia	coli	3	14	0	0	0	0	2	4	8	30	0	1	1	0	10	0	1	3	0	4	0	5	1	0	8	3
SRX20103152	ncbi_nanopore	Escherichia	coli	9	3	0	1	0	0	3	15	0	23	1	3	2	0	4	0	0	17	0	0	0	1	0	4	6	1
ERX4995145	ncbi_nanopore	Escherichia	coli	14	9	0	1	0	0	3	6	1	25	2	2	1	3	2	0	1	6	0	2	0	5	0	2	10	0
GCF_025643455.1	ncbi_complete	Escherichia	coli	6	0	0	0	0	0	1	3	0	17	3	5	2	12	0	0	0	1	0	0	0	7	0	0	5	0
SRX5991874	ncbi_nanopore	Escherichia	coli	18	2	1	1	0	0	6	6	1	36	0	7	0	2	7	0	0	7	0	1	0	4	0	3	5	0
GCA_008802895.1	ncbi_complete	Escherichia	coli	3	0	0	0	0	0	2	5	3	37	3	2	3	0	0	0	2	21	0	0	0	8	0	0	5	1
GCF_003856695.1	ncbi_complete	Escherichia	coli	8	5	0	1	0	0	4	9	0	20	1	4	1	1	7	0	0	12	0	0	0	1	0	3	6	2
GCF_955652485.1	ncbi_complete	Escherichia	coli	13	4	0	1	0	0	4	12	0	37	2	3	2	1	10	0	0	18	0	1	0	1	0	4	7	6
SRX17963138	ncbi_nanopore	Escherichia	coli	4	2	0	0	0	0	7	3	0	9	1	4	1	0	0	0	0	2	0	0	0	2	0	0	7	0
SRX14782788	ncbi_nanopore	Escherichia	coli	18	12	0	0	0	0	3	5	1	20	2	1	0	5	7	0	1	2	0	1	0	5	1	2	8	2
GCF_016904235.1	ncbi_complete	Escherichia	coli	10	3	0	0	0	0	9	14	2	23	2	1	0	2	0	0	2	12	0	0	0	5	0	1	8	2
GCA_023100045.2	ncbi_complete	Escherichia	coli	34	3	0	0	0	0	1	4	4	22	0	5	1	9	23	0	0	6	0	4	0	7	0	2	5	4
SRX23626016	ncbi_nanopore	Escherichia	coli	6	3	0	0	0	0	2	10	1	22	0	6	4	1	0	0	1	10	0	0	0	2	0	4	5	0
SRX10701822	ncbi_nanopore	Escherichia	coli	38	8	0	0	0	0	2	3	1	36	6	6	0	21	12	0	0	6	0	0	0	5	0	1	5	4
SRX8801676	ncbi_nanopore	Escherichia	coli	2	4	0	0	0	0	3	6	0	5	0	7	0	0	0	0	0	1	0	0	0	3	0	2	5	0
GCF_001901085.1	ncbi_complete	Escherichia	coli	1	1	0	0	0	0	5	4	0	7	0	2	0	0	0	0	1	2	0	0	0	2	0	0	7	3
GCF_016659085.1	ncbi_complete	Escherichia	coli	11	0	0	0	0	0	1	3	0	21	3	6	2	13	0	0	0	1	0	0	0	6	0	0	5	0
GCF_024917335.1	ncbi_complete	Escherichia	coli	15	3	0	0	0	0	3	16	0	26	1	3	2	1	16	0	0	19	0	1	0	1	0	3	6	2
SRX23055722	ncbi_nanopore	Escherichia	coli	13	3	1	1	0	0	9	10	2	32	0	14	0	14	1	0	2	17	0	1	0	4	0	6	8	0
GCF_016776165.1	ncbi_complete	Escherichia	coli	17	2	0	0	0	0	13	7	0	17	0	1	1	0	0	0	2	4	0	0	0	8	0	1	8	0
GCF_900635635.1	ncbi_complete	Escherichia	coli	10	1	0	0	0	0	2	5	1	15	0	4	1	2	0	0	0	0	0	0	0	8	0	0	6	0
SRX5991896	ncbi_nanopore	Escherichia	coli	15	2	1	1	0	0	1	5	4	25	0	8	0	0	5	0	0	4	0	0	0	4	0	1	6	0
GCF_032463745.1	ncbi_complete	Escherichia	coli	18	2	0	0	0	0	4	5	3	19	2	4	1	22	13	0	0	2	0	3	0	5	1	0	5	5
DRX264821	ncbi_nanopore	Escherichia	coli	64	2	0	0	0	0	1	17	1	49	2	16	1	5	0	0	0	21	0	1	0	7	0	1	5	3
GCF_034336645.2	ncbi_complete	Escherichia	coli	8	2	1	2	0	0	1	4	0	26	2	10	2	17	3	0	2	3	0	0	0	7	0	0	6	1
GCF_000801205.1	ncbi_complete	Escherichia	coli	9	0	0	0	0	0	1	3	0	16	3	5	2	12	0	0	0	1	0	0	0	7	0	0	5	0
DRX379591	ncbi_nanopore	Escherichia	coli	21	1	0	3	0	0	3	8	2	16	1	1	1	1	1	0	0	7	0	1	0	1	0	3	6	2
SRX10701811	ncbi_nanopore	Escherichia	coli	39	8	0	0	0	0	2	3	1	34	6	6	0	20	12	0	0	6	0	0	0	6	0	1	4	3
GCF_030384885.1	ncbi_complete	Escherichia	coli	3	1	0	0	0	0	3	3	0	13	1	4	0	6	9	0	0	0	0	3	0	5	0	0	5	1
SRX15684567	ncbi_nanopore	Escherichia	coli	6	0	0	0	0	0	1	3	0	16	3	5	2	12	0	0	0	1	0	0	0	7	0	0	5	0
ERX3311242	ncbi_nanopore	Escherichia	coli	9	2	0	0	0	0	5	11	0	16	1	4	1	0	6	0	0	10	0	0	0	1	0	5	8	2
SRX20103149	ncbi_nanopore	Escherichia	coli	22	2	0	0	0	0	3	10	0	25	1	2	1	1	1	0	0	10	0	1	0	1	0	4	6	0
ERX9520362	ncbi_nanopore	Escherichia	coli	8	3	0	1	0	0	7	17	2	21	1	3	1	2	0	0	0	3	0	1	0	1	0	3	9	0
GCF_036499565.1	ncbi_complete	Escherichia	coli	4	10	0	0	0	0	2	3	0	1	0	4	0	7	0	0	0	5	0	0	0	5	0	0	5	0
GCF_902810365.1	ncbi_complete	Escherichia	coli	1	6	0	0	0	0	3	3	0	3	0	1	1	0	0	0	0	0	0	0	0	6	0	0	5	0
GCF_003031795.1	ncbi_complete	Escherichia	coli	17	2	0	1	0	0	24	8	0	35	0	4	1	0	13	0	0	8	0	1	0	5	1	1	7	2
GCF_008761455.2	ncbi_complete	Escherichia	coli	1	12	0	0	0	0	3	20	0	19	1	0	1	0	0	0	0	2	0	0	0	5	0	3	8	0
ERX5441561	ncbi_nanopore	Escherichia	coli	7	2	0	0	0	0	3	12	2	12	0	2	2	1	4	0	0	5	0	1	0	5	0	2	8	0
GCF_019969545.1	ncbi_complete	Escherichia	coli	28	17	0	0	0	0	2	8	1	43	9	1	0	19	20	0	3	7	0	0	0	5	0	3	8	2
GCF_021133495.1	ncbi_complete	Escherichia	coli	13	2	0	0	0	0	3	14	0	25	1	2	1	1	3	0	0	11	0	1	0	1	0	3	7	0
GCF_013167435.1	ncbi_complete	Escherichia	coli	4	0	0	0	0	0	2	6	4	45	3	3	2	0	3	0	2	19	0	3	0	5	0	0	5	4
SRX19938378	ncbi_nanopore	Escherichia	coli	14	6	0	0	0	0	3	13	0	28	1	2	1	0	6	0	0	12	0	1	0	1	0	3	8	6
ERX5141191	ncbi_nanopore	Escherichia	coli	11	12	0	0	0	0	4	4	0	16	0	11	1	0	9	0	0	2	0	0	0	9	0	1	6	0
GCF_029990355.1	ncbi_complete	Escherichia	coli	14	3	0	0	0	0	8	12	0	18	1	3	1	0	10	0	0	16	0	0	0	1	0	3	7	0
SRX23625782	ncbi_nanopore	Escherichia	coli	22	6	0	1	0	0	3	8	1	26	1	7	2	7	7	0	2	9	0	0	0	7	0	2	5	0
GCF_021484785.1	ncbi_complete	Escherichia	coli	1	5	0	0	0	0	5	4	0	4	0	12	1	2	5	0	0	2	0	0	0	0	0	0	6	2
GCA_963575565.1	ncbi_complete	Escherichia	coli	45	2	0	0	0	0	5	3	1	18	1	5	2	5	2	0	1	1	0	2	0	7	0	0	5	0
SRX8801513	ncbi_nanopore	Escherichia	coli	1	10	0	0	0	0	3	3	0	9	0	0	1	0	0	0	0	6	0	1	0	9	0	0	5	0
SRX20452820	ncbi_nanopore	Escherichia	coli	0	5	0	0	0	0	6	2	0	5	0	1	1	0	0	0	0	1	0	0	0	6	0	0	6	0
GCA_029719385.1	ncbi_complete	Escherichia	coli	1	12	0	0	0	0	2	2	1	10	0	1	1	0	0	0	0	1	0	0	0	7	0	0	7	2
SRX8801541	ncbi_nanopore	Escherichia	coli	1	8	0	0	0	0	2	1	0	6	0	0	1	0	0	0	0	4	0	1	0	7	0	1	7	0
SRX8801535	ncbi_nanopore	Escherichia	coli	3	0	0	0	0	0	6	4	2	8	0	1	0	0	0	0	2	6	0	0	0	4	0	1	6	0
GCA_013812425.1	ncbi_complete	Escherichia	coli	1	12	0	0	0	0	3	4	0	3	0	0	1	0	0	0	0	1	0	0	0	10	0	0	5	0
ERX2806105	ncbi_nanopore	Escherichia	coli	5	13	0	0	0	0	3	8	1	18	1	4	1	7	4	0	0	6	0	2	0	7	0	2	5	2
SRX19938820	ncbi_nanopore	Escherichia	coli	10	4	0	0	0	0	1	9	1	15	0	2	0	0	1	0	2	6	0	1	0	2	0	3	5	0
GCF_000671295.1	ncbi_complete	Escherichia	coli	2	7	0	0	0	0	2	6	2	64	0	2	1	0	3	0	2	23	0	4	0	1	0	1	7	4
SRX5991961	ncbi_nanopore	Escherichia	coli	23	0	0	0	0	0	3	4	1	26	3	3	1	2	0	0	0	3	0	0	0	9	0	0	7	0
GCF_001900885.1	ncbi_complete	Escherichia	coli	1	6	0	0	0	0	3	2	0	2	0	3	1	0	0	0	0	0	0	0	0	6	0	0	6	0
SRX5991875	ncbi_nanopore	Escherichia	coli	15	2	0	1	0	0	3	9	10	22	1	10	1	1	5	0	3	12	0	1	0	8	0	1	5	0
SRX8802285	ncbi_nanopore	Escherichia	coli	1	0	0	0	0	0	2	6	0	23	0	0	1	0	0	0	0	0	0	0	0	2	0	0	6	0
SRX22325271	ncbi_nanopore	Escherichia	coli	1	2	0	0	0	0	2	5	0	7	0	2	0	0	1	0	0	1	0	1	0	4	0	1	5	0
SRX8802164	ncbi_nanopore	Escherichia	coli	3	16	0	0	0	0	2	6	0	15	2	1	1	3	1	0	0	4	0	0	0	9	0	1	6	1
SRX20103141	ncbi_nanopore	Escherichia	coli	18	2	0	0	0	0	3	13	0	27	1	2	1	2	4	0	0	11	0	1	0	1	0	6	6	0
GCA_039910905.1	ncbi_complete	Escherichia	coli	1	13	0	0	0	0	3	8	0	55	0	2	1	0	0	0	2	8	0	0	0	5	0	1	5	5
SRX21852322	ncbi_nanopore	Escherichia	coli	8	5	0	1	0	0	3	11	3	23	1	2	1	4	4	0	0	14	0	2	0	1	0	4	7	1
GCF_025946565.1	ncbi_complete	Escherichia	coli	4	8	0	0	0	0	3	6	1	23	2	9	1	1	1	0	3	19	0	0	0	1	0	7	4	1
GCA_029721255.1	ncbi_complete	Escherichia	coli	59	1	0	0	0	0	3	2	1	28	0	9	1	10	1	0	0	0	0	0	0	7	0	0	5	0
GCA_013823705.1	ncbi_complete	Escherichia	coli	1	11	0	0	0	0	3	2	0	6	0	0	1	0	0	0	1	0	0	0	0	7	0	0	6	0
GCF_016903435.1	ncbi_complete	Escherichia	coli	9	4	0	0	0	0	2	4	2	39	0	5	0	1	0	0	0	2	0	0	0	5	0	0	6	2
SRX8801824	ncbi_nanopore	Escherichia	coli	61	1	0	0	0	0	1	3	2	5	1	4	0	5	5	0	0	0	0	0	0	7	0	1	6	4
GCA_015242675.1	ncbi_complete	Escherichia	coli	1	17	0	0	0	0	5	3	5	14	2	1	1	9	2	0	0	12	0	1	0	7	0	1	7	1
SRX5824441	ncbi_nanopore	Escherichia	coli	3	2	0	0	0	0	4	6	2	15	0	3	1	0	0	0	4	3	0	0	0	1	0	3	4	0
SRX15901922	ncbi_nanopore	Escherichia	coli	6	8	0	0	0	0	4	5	1	15	0	6	2	4	6	0	1	3	0	0	0	0	0	3	6	0
GCA_013818475.1	ncbi_complete	Escherichia	coli	5	0	0	0	0	0	1	3	0	12	0	5	1	1	0	0	0	2	0	0	0	7	0	1	6	0
GCF_001886755.1	ncbi_complete	Escherichia	coli	22	1	0	1	0	0	11	9	1	23	6	4	1	11	9	0	0	8	0	2	0	7	0	4	5	2
GCF_039912475.1	ncbi_complete	Escherichia	coli	15	11	0	0	0	0	2	8	0	12	1	0	1	0	3	0	0	10	0	1	0	6	0	2	5	0
GCF_014863765.1	ncbi_complete	Escherichia	coli	6	0	0	0	0	0	1	3	0	16	4	5	2	12	0	0	0	1	0	0	0	7	0	0	5	0
GCF_024730765.1	ncbi_complete	Escherichia	coli	125	1	0	0	0	0	9	3	0	12	3	4	1	22	6	0	0	4	0	0	0	2	0	0	5	1
GCF_030708535.1	ncbi_complete	Escherichia	coli	15	6	0	1	0	0	4	16	0	26	1	4	2	3	12	0	0	18	0	1	0	1	0	3	6	6
GCF_005391285.2	ncbi_complete	Escherichia	coli	2	23	0	0	0	0	2	3	0	16	0	0	1	0	5	0	0	10	0	1	0	5	0	0	6	0
SRX12728312	ncbi_nanopore	Escherichia	coli	48	2	0	2	0	0	7	4	3	13	1	4	1	12	10	0	1	11	0	1	0	9	0	1	5	2
SRX8755661	ncbi_nanopore	Escherichia	coli	1	9	0	0	0	0	3	1	0	3	0	0	0	0	0	0	0	0	0	0	0	7	0	0	5	0
GCF_024298545.1	ncbi_complete	Escherichia	coli	31	1	0	0	0	0	2	4	0	26	3	1	0	2	9	0	0	2	0	2	0	5	0	1	7	3
ERX10614695	ncbi_nanopore	Escherichia	coli	17	17	0	0	0	0	2	8	1	19	1	5	0	0	0	0	0	8	0	0	0	7	0	1	7	0
SRX17963143	ncbi_nanopore	Escherichia	coli	11	6	1	0	0	0	6	7	0	20	2	5	0	0	3	0	1	5	0	1	0	3	0	2	6	0
SRX15504770	ncbi_nanopore	Escherichia	coli	20	9	0	0	0	0	8	4	0	36	1	4	0	4	10	0	4	11	0	2	0	6	2	5	6	4
GCF_021130655.1	ncbi_complete	Escherichia	coli	15	4	0	2	0	0	6	4	0	19	2	3	0	2	5	0	1	3	0	0	0	3	0	1	7	0
ERX4144031	ncbi_nanopore	Escherichia	coli	24	1	0	1	0	0	2	6	0	23	2	2	0	0	11	0	1	4	0	0	0	4	1	2	6	0
SRX20238161	ncbi_nanopore	Escherichia	coli	4	0	0	0	0	0	2	7	4	37	2	2	3	0	4	0	2	25	0	3	0	5	0	0	5	1
GCF_016780415.1	ncbi_complete	Escherichia	coli	9	4	0	0	0	0	14	5	0	11	0	1	0	0	9	0	0	2	0	1	0	8	0	1	7	0
SRX22867205	ncbi_nanopore	Escherichia	coli	5	2	0	0	0	0	10	8	2	20	0	3	3	0	0	0	0	8	0	2	0	6	0	3	5	0
GCF_003019175.1	ncbi_complete	Escherichia	coli	4	15	0	0	0	0	3	6	3	37	1	2	1	0	0	0	2	54	0	3	0	6	0	2	6	0
ERX7573453	ncbi_nanopore	Escherichia	coli	43	6	0	0	0	0	2	4	0	30	5	21	1	4	12	0	0	2	0	3	0	8	2	1	7	3
GCA_013890055.1	ncbi_complete	Escherichia	coli	2	4	0	0	0	0	2	7	1	39	1	7	1	0	0	0	0	6	0	0	0	7	0	0	4	2
GCF_024585845.1	ncbi_complete	Escherichia	coli	4	9	0	1	0	0	2	6	2	16	0	0	1	1	6	0	0	0	0	0	0	6	0	1	6	2
GCF_003018135.1	ncbi_complete	Escherichia	coli	6	17	0	0	0	0	5	7	3	31	1	2	3	0	0	0	2	48	0	3	0	6	0	2	5	0
SRX15684560	ncbi_nanopore	Escherichia	coli	2	3	0	0	0	0	3	4	0	10	2	2	1	1	0	0	0	5	0	0	0	1	0	2	6	0
GCA_019974515.1	ncbi_complete	Escherichia	coli	0	0	0	0	0	0	3	5	1	101	0	1	1	0	0	0	3	27	0	3	0	6	0	1	5	0
SRX7581304	ncbi_nanopore	Escherichia	coli	4	12	0	1	0	0	4	4	1	11	1	1	1	2	0	0	0	4	0	0	0	7	1	1	5	0
GCF_037287455.1	ncbi_complete	Escherichia	coli	10	2	0	4	0	0	3	11	0	22	1	4	1	2	6	0	0	11	0	0	0	1	0	4	6	0
GCF_001900335.1	ncbi_complete	Escherichia	coli	1	5	0	0	0	0	3	6	4	15	0	2	0	0	0	0	1	20	0	0	0	3	0	0	6	0
SRX21925003	ncbi_nanopore	Escherichia	coli	25	0	0	0	0	0	2	5	0	22	3	5	1	4	7	0	0	7	0	0	0	7	0	1	5	0
GCF_012221365.1	ncbi_complete	Escherichia	coli	180	16	0	0	0	0	4	22	1	54	0	61	2	4	0	0	3	7	0	14	0	7	0	2	4	5
GCF_014607515.1	ncbi_complete	Escherichia	coli	2	4	0	0	0	0	2	5	2	84	0	2	1	0	0	0	2	16	0	3	0	1	0	1	7	0
GCA_013795065.1	ncbi_complete	Escherichia	coli	10	6	0	0	0	0	2	4	1	22	2	1	0	10	8	0	1	2	0	0	0	4	1	0	6	0
GCF_013167755.1	ncbi_complete	Escherichia	coli	3	0	0	0	0	0	2	6	4	35	3	2	2	0	0	0	2	23	0	1	0	6	0	0	5	0
GCF_023206655.1	ncbi_complete	Escherichia	coli	5	4	0	0	0	0	3	4	1	21	2	4	0	0	0	0	3	8	0	0	0	1	0	7	4	0
ERX9994796	ncbi_nanopore	Escherichia	coli	12	9	0	1	0	0	3	3	0	8	0	0	0	5	5	0	0	0	0	1	0	6	1	1	6	0
GCF_001806285.1	ncbi_complete	Escherichia	coli	3	0	0	0	0	0	2	6	6	34	3	2	2	0	0	0	2	20	0	1	0	5	0	0	5	1
DRX184340	ncbi_nanopore	Escherichia	coli	2	3	0	1	0	0	1	3	0	4	0	2	0	0	1	0	0	1	0	0	0	1	0	1	5	0
GCA_013832805.1	ncbi_complete	Escherichia	coli	24	1	0	0	0	0	1	4	0	28	1	3	1	1	0	0	0	4	0	0	0	7	0	1	6	0
SRX23055855	ncbi_nanopore	Escherichia	coli	30	4	0	0	0	0	3	7	0	35	2	6	0	4	10	0	0	1	0	1	0	6	0	1	8	2
GCF_018075345.1	ncbi_complete	Escherichia	coli	11	1	0	0	0	0	1	3	0	21	3	6	2	13	0	0	0	1	0	1	0	7	0	2	5	3
SRX8801571	ncbi_nanopore	Escherichia	coli	5	4	0	0	0	0	3	6	0	11	1	2	0	0	0	0	0	1	0	0	0	1	0	2	9	2
SRX5991929	ncbi_nanopore	Escherichia	coli	38	8	0	0	0	0	4	12	0	46	4	5	1	4	10	0	0	17	0	0	0	7	0	2	8	2
SRX19939021	ncbi_nanopore	Escherichia	coli	10	2	0	0	0	0	2	13	0	15	0	2	0	0	3	0	2	10	0	0	0	1	0	2	5	0
SRX16174062	ncbi_nanopore	Escherichia	coli	6	0	0	0	0	0	1	3	0	16	3	6	2	13	0	0	0	1	0	0	0	7	0	0	5	0
GCF_009948655.1	ncbi_complete	Escherichia	coli	2	9	0	0	0	0	3	3	0	11	0	0	1	1	0	0	0	4	0	1	0	6	0	0	7	1
GCF_021184125.1	ncbi_complete	Escherichia	coli	3	0	0	0	0	0	2	5	4	43	3	2	2	0	0	0	2	22	0	1	0	5	0	0	5	1
SRX8755650	ncbi_nanopore	Escherichia	coli	2	16	0	0	0	0	4	3	0	10	0	1	1	0	0	0	0	5	0	0	0	8	0	3	5	1
SRX18744247	ncbi_nanopore	Escherichia	coli	0	0	0	0	0	0	2	2	0	8	1	2	1	1	0	0	0	1	0	0	0	7	0	0	5	0
GCA_024300725.1	ncbi_complete	Escherichia	coli	6	15	0	0	0	0	3	8	3	31	1	2	3	0	0	0	2	51	0	3	0	6	0	1	6	0
GCF_001900495.1	ncbi_complete	Escherichia	coli	1	10	0	0	0	0	2	2	0	4	0	2	1	0	0	0	0	0	0	0	0	6	0	0	6	2
SRX14338252	ncbi_nanopore	Escherichia	coli	73	3	0	0	0	0	2	13	5	45	0	21	2	1	0	0	1	19	0	1	0	5	0	0	6	4
GCF_016904555.1	ncbi_complete	Escherichia	coli	10	5	1	0	0	0	1	7	3	26	0	11	0	2	0	0	2	1	0	1	0	5	0	1	8	0
SRX2994544	ncbi_nanopore	Escherichia	coli	0	0	0	0	0	0	2	2	1	86	0	1	1	0	0	0	3	26	0	3	0	6	0	1	5	0
SRX18744489	ncbi_nanopore	Escherichia	coli	6	7	0	0	0	0	5	9	0	25	2	2	0	0	0	0	1	8	0	0	0	1	0	2	8	0
SRX8801492	ncbi_nanopore	Escherichia	coli	10	1	0	0	0	0	15	3	1	24	1	25	1	1	11	0	0	19	0	20	0	1	0	0	8	6
GCF_020883375.1	ncbi_complete	Escherichia	coli	17	2	0	0	0	0	12	7	0	17	0	1	1	0	0	0	2	4	0	0	0	8	0	1	8	0
SRX5991909	ncbi_nanopore	Escherichia	coli	21	1	0	1	0	0	2	6	0	10	0	9	0	0	2	0	0	5	0	0	0	6	0	0	5	0
GCA_003150815.1	ncbi_complete	Escherichia	coli	10	0	0	0	0	0	1	3	0	17	3	7	1	13	1	0	0	1	0	0	0	7	0	1	5	1
SRX8755535	ncbi_nanopore	Escherichia	coli	5	14	0	0	0	0	3	8	0	37	1	5	1	0	0	0	0	20	0	2	0	10	0	2	5	2
GCF_029625135.1	ncbi_complete	Escherichia	coli	31	17	0	0	0	0	2	7	1	9	1	6	0	9	17	0	0	1	0	2	0	7	1	4	5	2
GCF_037094555.1	ncbi_complete	Escherichia	coli	10	6	0	0	0	0	1	6	1	13	0	2	0	0	0	0	2	4	0	0	0	5	0	1	6	0
GCF_021133315.1	ncbi_complete	Escherichia	coli	18	3	0	2	0	0	1	11	0	23	1	4	1	1	6	0	2	12	0	1	0	1	0	3	5	0
SRX8801506	ncbi_nanopore	Escherichia	coli	0	1	0	0	0	0	5	5	0	10	0	0	0	0	2	0	0	5	0	0	0	5	0	2	6	0
SRX21364476	ncbi_nanopore	Escherichia	coli	6	0	0	0	0	0	1	3	0	16	3	5	2	12	0	0	0	1	0	0	0	7	0	0	5	0
GCF_034644455.1	ncbi_complete	Escherichia	coli	10	2	0	0	0	0	10	6	0	29	1	4	0	8	7	0	0	10	0	1	0	6	0	1	5	0
ERX8008177	ncbi_nanopore	Escherichia	coli	32	3	0	0	0	0	2	6	0	22	1	0	0	4	8	0	0	12	0	0	0	5	0	1	5	4
GCF_000988425.1	ncbi_complete	Escherichia	coli	6	0	0	0	0	0	1	3	0	16	3	5	2	11	0	0	0	1	0	0	0	7	0	0	5	0
GCA_016237425.1	ncbi_complete	Escherichia	coli	8	13	0	1	0	0	3	5	0	14	1	1	1	0	1	0	0	4	0	2	0	5	0	0	8	0
ERX11148831	ncbi_nanopore	Escherichia	coli	17	1	0	0	0	0	3	3	0	36	2	4	1	9	1	0	0	0	0	1	0	7	0	1	5	5
GCA_026001605.1	ncbi_complete	Escherichia	coli	4	1	0	0	0	0	1	4	1	112	0	0	1	0	0	0	3	1	0	2	0	9	0	1	6	2
GCF_905330215.2	ncbi_complete	Escherichia	coli	19	2	0	0	0	0	2	8	4	24	0	17	1	8	4	0	0	9	0	0	0	7	0	1	8	2
SRX18744417	ncbi_nanopore	Escherichia	coli	1	11	0	0	0	0	4	2	0	21	0	1	1	0	0	0	0	0	0	0	0	9	0	2	6	3
GCF_963575795.1	ncbi_complete	Escherichia	coli	5	17	0	0	0	0	3	4	3	45	1	4	2	0	0	0	2	31	0	0	0	6	0	3	5	2
GCF_004263675.1	ncbi_complete	Escherichia	coli	3	0	0	0	0	0	4	5	4	42	3	2	3	0	0	0	2	19	0	0	0	5	0	1	5	2
SRX12728246	ncbi_nanopore	Escherichia	coli	7	2	0	1	0	0	3	11	0	25	3	3	2	0	5	0	1	12	0	0	0	1	0	4	6	4
SRX13147205	ncbi_nanopore	Escherichia	coli	4	0	0	0	0	0	3	7	4	33	3	2	2	0	0	0	2	24	0	1	0	6	0	0	5	7
GCF_018884265.1	ncbi_complete	Escherichia	coli	27	11	0	0	0	0	5	8	3	36	0	1	3	1	3	0	0	6	0	2	0	5	0	0	6	3
SRX8801685	ncbi_nanopore	Escherichia	coli	10	10	0	1	0	0	2	4	1	22	2	1	0	12	10	0	1	7	0	0	0	4	0	0	9	1
GCF_004358405.1	ncbi_complete	Escherichia	coli	5	15	0	0	0	0	3	9	3	29	1	2	3	0	0	0	2	57	0	3	0	6	0	1	6	5
SRX21414655	ncbi_nanopore	Escherichia	coli	3	0	0	0	0	0	2	6	4	34	3	2	2	0	0	0	2	22	0	1	0	5	0	0	5	1
GCF_035974155.1	ncbi_complete	Escherichia	coli	17	2	0	0	0	0	12	7	0	17	0	1	1	0	0	0	2	4	0	0	0	8	0	1	8	0
SRX10898842	ncbi_nanopore	Escherichia	coli	6	3	0	0	0	0	1	7	0	13	0	4	1	0	1	0	0	7	0	1	0	2	0	2	5	0
SRX5991891	ncbi_nanopore	Escherichia	coli	19	1	0	0	0	0	2	6	2	22	0	15	1	7	14	0	0	7	0	6	0	8	0	3	4	2
GCF_003711005.1	ncbi_complete	Escherichia	coli	50	2	0	0	0	0	3	5	0	22	3	6	1	10	10	0	0	4	0	1	0	7	0	1	5	5
SRX23055648	ncbi_nanopore	Escherichia	coli	15	0	0	1	0	0	1	10	0	17	1	5	1	1	3	0	0	0	0	0	0	7	0	0	6	2
SRX15231997	ncbi_nanopore	Escherichia	coli	24	4	0	1	0	0	22	6	1	30	0	4	1	0	8	0	0	11	0	0	0	5	0	3	7	0
GCF_031661555.1	ncbi_complete	Escherichia	coli	0	0	0	0	0	0	4	2	0	1	0	5	1	0	0	0	0	1	0	0	0	3	0	0	7	0
GCA_013806085.1	ncbi_complete	Escherichia	coli	8	4	0	0	0	0	10	3	2	12	4	2	1	0	0	0	0	6	0	0	0	1	0	0	6	2
SRX19938522	ncbi_nanopore	Escherichia	coli	3	2	1	0	0	0	3	9	0	20	2	2	1	3	4	0	0	8	0	1	0	1	0	3	6	2
GCF_030162015.2	ncbi_complete	Escherichia	coli	31	0	0	0	0	0	2	5	0	17	3	5	1	3	11	0	0	6	0	2	0	7	0	0	5	2
GCF_904866495.1	ncbi_complete	Escherichia	coli	8	2	0	3	0	0	14	8	3	25	1	1	0	3	1	0	0	4	0	0	0	8	0	1	8	0
ERX11719371	ncbi_nanopore	Escherichia	coli	11	2	0	0	0	0	18	10	1	28	0	3	0	3	5	0	0	6	0	1	0	8	0	3	7	0
GCF_028623085.1	ncbi_complete	Escherichia	coli	26	1	0	1	0	0	2	5	2	20	2	0	0	9	10	0	0	4	0	2	0	6	0	3	5	2
SRX22778489	ncbi_nanopore	Escherichia	coli	22	5	0	0	0	0	3	8	2	25	0	4	1	1	3	0	4	7	0	1	0	4	0	3	4	0
SRX8418093	ncbi_nanopore	Escherichia	coli	14	0	0	1	0	0	3	8	0	19	1	3	0	0	14	0	0	2	0	1	0	5	0	0	5	1
SRX20103127	ncbi_nanopore	Escherichia	coli	22	3	0	0	0	0	2	14	1	17	1	3	0	2	2	0	2	15	0	0	0	1	0	2	5	0
GCF_900186905.1	ncbi_complete	Escherichia	coli	0	0	0	0	0	0	2	2	1	41	1	5	2	4	0	0	0	0	0	0	0	8	0	2	6	0
GCF_016944675.1	ncbi_complete	Escherichia	coli	21	2	0	0	0	0	10	7	9	53	5	5	0	3	9	0	1	9	0	4	0	5	0	2	6	4
GCF_027944675.1	ncbi_complete	Escherichia	coli	16	0	0	1	0	0	2	9	0	22	0	11	1	20	5	0	0	6	0	1	0	9	0	6	5	0
GCA_013837165.1	ncbi_complete	Escherichia	coli	1	16	0	0	0	0	3	5	0	16	0	2	1	1	0	0	0	7	0	0	0	5	0	2	5	0
SRX8755624	ncbi_nanopore	Escherichia	coli	2	12	0	0	0	0	3	5	3	17	0	0	1	0	0	0	0	5	0	4	0	4	0	1	10	0
SRX8418126	ncbi_nanopore	Escherichia	coli	5	11	0	0	0	0	4	4	0	23	2	3	1	1	2	0	0	3	0	0	0	4	0	0	5	2
SRX18744338	ncbi_nanopore	Escherichia	coli	9	6	1	1	0	0	6	6	0	16	0	3	1	1	1	0	0	12	0	0	0	2	0	3	6	0
SRX5992014	ncbi_nanopore	Escherichia	coli	88	3	0	1	0	0	3	11	4	42	3	5	1	3	3	0	1	14	0	7	0	4	1	1	4	2
SRX20117601	ncbi_nanopore	Escherichia	coli	0	0	0	0	0	0	1	2	0	0	0	1	0	0	0	0	0	0	0	0	0	1	0	0	4	0
GCF_009432215.1	ncbi_complete	Escherichia	coli	3	0	0	0	0	0	2	7	4	28	3	2	2	0	0	0	2	24	0	1	0	4	0	1	5	1
GCF_030389695.1	ncbi_complete	Escherichia	coli	44	0	0	1	0	0	3	17	0	43	1	7	6	16	2	0	0	19	0	0	0	7	0	0	4	4
SRX8802049	ncbi_nanopore	Escherichia	coli	2	14	0	0	0	0	3	4	0	7	0	3	1	0	0	0	1	1	0	0	0	8	0	1	7	0
SRX8802097	ncbi_nanopore	Escherichia	coli	2	12	0	0	0	0	4	9	1	10	1	1	2	0	0	0	0	4	0	1	0	5	0	4	6	6
DRX409556	ncbi_nanopore	Escherichia	coli	15	4	0	1	0	0	2	11	0	29	0	5	1	7	9	0	0	4	0	1	0	6	0	4	5	2
SRX15901914	ncbi_nanopore	Escherichia	coli	4	3	0	1	0	0	15	7	0	24	2	1	2	0	3	0	0	16	0	2	0	9	0	0	6	0
SRX19938826	ncbi_nanopore	Escherichia	coli	4	3	0	0	0	0	2	10	1	17	1	2	1	0	1	0	4	8	0	1	0	1	0	6	4	0
SRX8801543	ncbi_nanopore	Escherichia	coli	1	8	0	0	0	0	4	3	0	3	0	0	1	0	0	0	0	0	0	0	0	11	0	0	5	3
GCA_013888395.1	ncbi_complete	Escherichia	coli	4	4	0	0	0	0	2	4	2	32	0	1	0	0	0	0	0	7	0	2	0	4	2	1	7	4
GCF_900174635.1	ncbi_complete	Escherichia	coli	6	2	0	0	0	0	1	6	0	11	3	17	1	1	1	0	0	7	0	0	0	8	0	1	6	0
SRX15901923	ncbi_nanopore	Escherichia	coli	13	3	0	0	0	0	3	10	0	31	1	2	1	5	2	0	0	16	0	1	0	1	0	4	6	0
GCF_005885915.1	ncbi_complete	Escherichia	coli	3	0	0	0	0	0	2	6	4	37	3	2	2	0	0	0	2	19	0	1	0	5	0	0	5	1
GCA_021462085.1	ncbi_complete	Escherichia	coli	14	11	0	0	0	0	3	7	0	6	0	0	1	0	0	0	0	0	0	0	0	6	0	2	6	0
GCF_023658265.1	ncbi_complete	Escherichia	coli	7	2	0	1	0	0	15	2	0	22	1	3	0	3	5	0	0	3	0	1	0	8	0	1	8	0
GCF_036511735.1	ncbi_complete	Escherichia	coli	17	4	1	1	0	0	2	12	1	41	2	6	0	1	5	0	1	3	0	3	0	4	1	3	7	2
GCF_024300705.1	ncbi_complete	Escherichia	coli	1	15	0	0	0	0	2	8	0	68	0	2	2	0	0	0	2	9	0	0	0	5	0	1	5	3
GCA_013831005.1	ncbi_complete	Escherichia	coli	13	1	0	0	0	0	3	7	1	26	0	8	6	0	0	0	0	8	0	6	0	7	0	0	8	3
GCF_021132215.1	ncbi_complete	Escherichia	coli	10	3	0	0	0	0	7	4	0	20	1	3	0	1	6	0	1	4	0	2	0	3	0	1	7	0
GCF_003018335.1	ncbi_complete	Escherichia	coli	0	1	0	0	0	0	3	4	1	12	0	2	1	2	0	0	0	1	0	1	0	6	0	1	5	0
GCA_013804645.1	ncbi_complete	Escherichia	coli	0	3	0	0	0	0	1	3	0	4	0	2	0	0	0	0	0	3	0	0	0	7	0	1	5	1
SRX8801937	ncbi_nanopore	Escherichia	coli	2	1	0	0	0	0	2	2	2	12	0	1	1	3	0	0	0	2	0	0	0	2	0	0	7	2
GCF_036884755.1	ncbi_complete	Escherichia	coli	4	6	0	0	0	0	2	9	0	12	0	0	1	6	4	0	0	7	0	1	0	7	1	1	6	1
SRX8802266	ncbi_nanopore	Escherichia	coli	4	3	0	0	0	0	2	3	2	27	0	1	0	0	0	0	0	6	0	1	0	4	2	1	7	2
GCA_029721215.1	ncbi_complete	Escherichia	coli	79	1	0	0	0	0	3	5	1	28	4	5	0	21	0	0	0	4	0	0	0	6	0	0	6	0
GCF_030013865.1	ncbi_complete	Escherichia	coli	72	1	0	0	0	0	5	4	1	31	2	8	1	34	10	0	1	9	0	2	0	7	2	1	7	2
DRX307141	ncbi_nanopore	Escherichia	coli	15	12	0	0	0	0	6	11	1	47	1	2	1	0	8	0	0	14	0	1	0	7	0	1	5	0
GCF_002741355.1	ncbi_complete	Escherichia	coli	11	13	0	0	0	0	4	6	3	33	2	3	2	0	2	0	0	16	0	2	0	4	0	3	5	4
GCF_034421835.1	ncbi_complete	Escherichia	coli	7	5	0	0	0	0	3	4	0	12	1	8	0	2	20	0	0	2	0	5	0	5	0	0	8	2
SRX13934412	ncbi_nanopore	Escherichia	coli	8	3	0	1	0	0	12	8	2	16	1	2	0	4	10	0	2	5	0	7	0	4	0	4	7	1
GCF_015534955.1	ncbi_complete	Escherichia	coli	6	0	0	0	0	0	1	3	0	16	4	5	2	11	0	0	0	1	0	0	0	7	0	0	5	0
SRX5007784	ncbi_nanopore	Escherichia	coli	22	6	0	2	0	0	2	13	0	49	0	9	2	6	10	0	0	14	0	2	0	7	0	5	5	0
GCF_003399845.2	ncbi_complete	Escherichia	coli	28	1	0	1	0	0	2	6	1	21	1	7	3	5	4	0	0	6	0	0	0	8	0	0	4	0
GCF_013592195.1	ncbi_complete	Escherichia	coli	6	2	0	0	0	0	3	8	1	14	0	0	5	24	0	0	0	14	0	5	0	7	0	1	8	2
DRX409547	ncbi_nanopore	Escherichia	coli	15	4	0	1	0	0	2	10	0	29	0	5	1	7	13	0	0	4	0	2	0	8	0	5	4	2
GCA_019884625.1	ncbi_complete	Escherichia	coli	24	5	0	0	0	0	3	3	0	26	1	6	1	7	12	0	0	7	0	1	0	7	0	3	4	2
GCF_009909465.1	ncbi_complete	Escherichia	coli	11	6	0	0	0	0	3	5	1	27	4	6	0	5	13	0	0	0	0	2	0	7	0	1	7	0
SRX17963128	ncbi_nanopore	Escherichia	coli	17	9	1	0	0	0	3	13	1	35	2	5	0	1	5	0	4	6	0	2	0	1	0	4	5	1
SRX8801743	ncbi_nanopore	Escherichia	coli	1	14	0	0	0	0	3	5	0	9	0	1	0	0	0	0	0	0	0	0	0	6	0	0	5	0
GCF_026651265.1	ncbi_complete	Escherichia	coli	10	2	0	0	0	0	8	7	0	21	1	4	0	4	3	0	0	10	0	1	0	5	0	3	5	0
ERX11719322	ncbi_nanopore	Escherichia	coli	9	7	0	0	0	0	3	3	0	11	0	1	1	0	7	0	0	0	0	0	0	6	0	0	5	0
GCF_017164975.1	ncbi_complete	Escherichia	coli	3	0	0	0	0	0	2	6	4	40	3	2	1	0	0	0	2	24	0	0	0	5	0	0	5	8
SRX14782763	ncbi_nanopore	Escherichia	coli	28	1	0	1	0	0	22	9	1	22	1	4	0	2	7	0	0	3	0	0	0	6	0	3	9	0
SRX19938354	ncbi_nanopore	Escherichia	coli	3	19	0	1	0	0	5	6	1	28	0	4	2	2	11	0	3	12	0	2	0	7	0	2	6	2
GCF_030384825.1	ncbi_complete	Escherichia	coli	19	11	0	0	0	0	3	9	7	20	3	4	2	0	0	0	1	10	0	0	0	4	0	1	7	0
GCA_029718985.1	ncbi_complete	Escherichia	coli	1	9	0	0	0	0	2	2	0	7	0	1	1	0	0	0	0	2	0	0	0	7	0	0	7	0
GCF_003172465.2	ncbi_complete	Escherichia	coli	6	0	0	0	0	0	1	3	0	16	2	13	2	12	0	0	0	1	0	0	0	7	0	0	5	0
SRX5991934	ncbi_nanopore	Escherichia	coli	55	2	0	0	0	0	3	14	0	35	2	9	2	2	5	0	0	11	0	0	0	10	0	1	5	0
GCF_036497865.1	ncbi_complete	Escherichia	coli	13	2	1	0	0	0	3	5	1	26	2	7	0	12	12	0	0	2	0	4	0	4	0	1	6	1
SRX14338138	ncbi_nanopore	Escherichia	coli	4	0	0	0	0	0	5	5	1	54	4	4	2	13	0	0	3	28	0	0	0	8	0	1	4	0
SRX16675582	ncbi_nanopore	Escherichia	coli	29	1	0	0	0	0	1	2	0	16	1	6	1	0	0	0	0	1	0	0	0	6	0	0	4	2
SRX19938588	ncbi_nanopore	Escherichia	coli	7	2	0	0	0	0	3	5	2	18	1	3	0	3	3	0	0	9	0	1	0	5	0	1	7	2
ERX1381169	ncbi_nanopore	Escherichia	coli	14	0	0	0	0	0	1	2	0	20	3	12	2	14	0	0	0	2	0	0	0	5	0	0	5	0
GCA_013888015.1	ncbi_complete	Escherichia	coli	0	11	0	0	0	0	2	2	1	17	0	0	1	0	0	0	0	1	0	0	0	5	0	0	7	1
GCF_037288615.1	ncbi_complete	Escherichia	coli	12	3	0	1	0	0	3	16	0	27	1	3	2	1	10	0	0	19	0	1	0	1	0	3	6	5
GCA_030013805.1	ncbi_complete	Escherichia	coli	6	0	0	0	0	0	2	12	0	15	1	7	1	7	2	0	1	9	0	21	0	8	0	0	7	10
SRX23055715	ncbi_nanopore	Escherichia	coli	23	1	0	0	0	0	3	3	0	17	1	2	0	1	9	0	1	3	0	13	0	5	0	1	8	1
SRX8755504	ncbi_nanopore	Escherichia	coli	5	17	0	0	0	0	2	4	0	9	0	2	1	1	0	0	0	2	0	0	0	7	0	0	5	0
SRX14782851	ncbi_nanopore	Escherichia	coli	13	3	0	1	0	0	17	12	0	14	1	1	0	2	4	0	0	5	0	0	0	8	0	3	8	0
GCF_037569855.1	ncbi_complete	Escherichia	coli	14	3	0	0	0	0	1	12	3	32	7	17	2	0	3	0	1	7	0	0	0	6	1	1	6	16
SRX8802172	ncbi_nanopore	Escherichia	coli	7	0	0	0	0	0	3	4	1	18	1	0	1	3	0	0	0	4	0	0	0	3	0	0	6	0
GCF_013371725.1	ncbi_complete	Escherichia	coli	11	9	0	1	0	0	5	8	4	25	1	2	1	5	14	0	0	5	0	2	0	8	0	2	6	0
GCF_037081975.1	ncbi_complete	Escherichia	coli	5	5	0	0	0	0	3	10	1	21	0	5	3	1	2	0	2	8	0	2	0	1	0	3	9	0
GCF_025252345.1	ncbi_complete	Escherichia	coli	3	0	0	0	0	0	2	6	2	36	3	2	3	0	0	0	2	20	0	1	0	5	0	0	5	1
SRX23626309	ncbi_nanopore	Escherichia	coli	30	6	0	2	0	0	13	8	2	36	2	1	1	0	9	0	0	5	0	2	0	8	0	3	6	6
GCF_031852315.1	ncbi_complete	Escherichia	coli	7	3	0	0	0	0	2	10	1	20	0	6	3	1	0	0	1	7	0	0	0	2	0	4	5	0
GCA_030296335.1	ncbi_complete	Escherichia	coli	11	2	0	0	0	0	3	10	0	24	2	2	1	2	3	0	0	18	0	1	0	1	0	3	6	0
SRX23626363	ncbi_nanopore	Escherichia	coli	1	1	0	1	0	0	5	2	0	7	0	1	1	0	1	0	0	0	0	0	0	3	0	0	6	0
GCF_019428585.1	ncbi_complete	Escherichia	coli	8	3	0	0	0	0	5	12	0	16	1	2	1	0	0	0	0	16	0	0	0	1	0	3	7	0
GCA_009002845.1	ncbi_complete	Escherichia	coli	2	4	0	0	0	0	2	6	2	72	0	2	1	0	0	0	2	15	0	3	0	1	0	1	7	1
GCF_000013305.1	ncbi_complete	Escherichia	coli	1	8	0	0	0	0	1	14	0	19	0	5	1	0	0	0	3	8	0	0	0	2	0	3	5	2
ERX3968390	ncbi_nanopore	Escherichia	coli	0	10	0	0	0	0	3	4	0	2	0	1	1	0	0	0	0	0	0	0	0	2	0	0	5	0
GCF_014171015.1	ncbi_complete	Escherichia	coli	0	1	0	1	0	0	9	5	2	15	0	0	1	1	1	0	0	5	0	0	0	2	0	2	6	0
GCF_030345415.1	ncbi_complete	Escherichia	coli	11	0	0	0	0	0	1	3	0	24	3	10	2	15	0	0	0	1	0	0	0	7	0	0	4	0
GCF_900635145.1	ncbi_complete	Escherichia	coli	3	1	0	0	0	0	3	6	0	11	3	5	0	0	0	0	0	2	0	0	0	6	0	0	5	0
GCA_029717685.1	ncbi_complete	Escherichia	coli	1	9	0	0	0	0	3	2	1	10	0	1	1	0	0	0	0	2	0	0	0	5	0	0	6	2
SRX12278066	ncbi_nanopore	Escherichia	coli	13	5	1	4	0	0	7	3	0	28	1	3	1	3	7	0	0	8	0	5	0	6	1	1	6	0
GCF_016903335.1	ncbi_complete	Escherichia	coli	9	5	0	0	0	0	1	8	0	11	0	4	1	0	1	0	0	9	0	1	0	2	0	2	5	0
GCF_021132535.1	ncbi_complete	Escherichia	coli	20	4	2	1	0	0	1	10	2	31	0	2	0	2	5	0	0	7	0	0	0	4	0	1	5	0
GCF_000026345.1	ncbi_complete	Escherichia	coli	13	3	0	0	0	0	2	5	0	106	0	15	1	0	2	0	0	2	0	0	0	0	0	6	6	0
GCA_013885915.1	ncbi_complete	Escherichia	coli	0	0	0	0	0	0	1	2	0	1	0	1	0	0	0	0	0	0	0	0	0	5	0	0	5	0
GCF_001901465.1	ncbi_complete	Escherichia	coli	0	4	0	0	0	0	1	2	0	7	0	0	0	0	0	0	0	0	0	0	0	4	0	0	5	0
SRX8755418	ncbi_nanopore	Escherichia	coli	1	7	0	0	0	0	2	1	0	2	0	0	1	0	0	0	0	0	0	0	0	6	0	0	6	1
SRX14782855	ncbi_nanopore	Escherichia	coli	7	3	0	2	0	0	19	3	0	29	0	0	2	1	5	0	0	4	0	1	0	8	0	1	7	0
SRX8801465	ncbi_nanopore	Escherichia	coli	23	0	0	0	0	0	1	8	5	42	0	7	1	3	0	0	0	9	0	0	0	6	0	1	5	0
SRX5991947	ncbi_nanopore	Escherichia	coli	4	5	0	0	0	0	7	6	2	29	0	1	1	0	2	0	0	14	0	3	0	2	2	0	6	0
SRX8418146	ncbi_nanopore	Escherichia	coli	10	5	0	0	0	0	10	16	1	26	1	2	1	7	7	0	0	13	0	1	0	1	0	3	7	0
SRX5007763	ncbi_nanopore	Escherichia	coli	1	6	0	3	0	0	1	3	0	5	0	0	0	2	1	0	0	0	0	0	0	4	0	0	6	1
ERX7850182	ncbi_nanopore	Escherichia	coli	31	1	0	1	0	0	1	2	0	16	1	9	0	0	2	0	1	8	0	0	0	7	1	3	5	1
GCA_013897255.1	ncbi_complete	Escherichia	coli	10	1	0	0	0	0	16	4	1	24	1	25	1	1	11	0	0	20	0	24	0	1	0	0	8	5
GCF_029991165.1	ncbi_complete	Escherichia	coli	17	2	0	3	0	0	2	15	1	23	0	2	2	1	1	0	2	20	0	1	0	1	0	3	5	0
GCF_904830965.1	ncbi_complete	Escherichia	coli	69	5	0	0	0	0	3	9	2	35	1	4	1	6	0	0	4	13	0	8	0	5	0	2	5	5
GCF_015571875.1	ncbi_complete	Escherichia	coli	42	1	0	1	0	0	2	6	3	44	7	7	1	23	1	0	4	10	0	5	0	9	0	2	7	0
SRX20601912	ncbi_nanopore	Escherichia	coli	0	9	0	0	0	0	1	2	0	3	0	0	0	0	0	0	0	2	0	0	0	7	1	0	6	0
GCF_018415975.1	ncbi_complete	Escherichia	coli	8	4	0	2	0	0	2	6	0	18	4	7	1	1	11	0	0	2	0	0	0	4	0	1	6	0
SRX8802197	ncbi_nanopore	Escherichia	coli	0	0	0	0	0	0	2	1	0	4	0	0	0	0	0	0	0	0	0	0	0	3	0	0	6	0
SRX6652482	ncbi_nanopore	Escherichia	coli	9	5	0	0	0	0	2	6	1	16	1	2	0	0	0	0	2	5	0	1	0	2	0	1	7	2
GCA_011915165.2	ncbi_complete	Escherichia	coli	98	5	0	0	0	0	1	37	0	20	1	2	1	2	8	0	1	11	0	1	0	1	1	0	7	2
ERX8503561	ncbi_nanopore	Escherichia	coli	4	3	0	0	0	0	21	12	2	21	1	4	0	0	0	0	4	12	0	0	0	1	0	4	4	1
SRX21852329	ncbi_nanopore	Escherichia	coli	19	3	2	1	0	0	6	3	0	19	0	7	1	1	11	0	0	12	0	0	0	3	0	1	6	1
GCF_014863625.1	ncbi_complete	Escherichia	coli	6	0	0	0	0	0	1	3	0	16	4	5	2	11	0	0	0	1	0	0	0	7	0	0	5	0
ERX4144013	ncbi_nanopore	Escherichia	coli	15	0	0	3	0	0	3	7	0	20	1	3	0	1	12	0	0	2	0	1	0	4	0	3	5	0
GCF_023206635.1	ncbi_complete	Escherichia	coli	5	4	0	0	0	0	3	4	1	21	2	4	0	0	0	0	3	8	0	0	0	1	0	7	4	0
SRX10065364	ncbi_nanopore	Escherichia	coli	30	3	0	1	0	0	4	10	3	50	6	5	2	11	14	0	1	7	0	5	0	7	0	0	8	5
GCA_013820695.1	ncbi_complete	Escherichia	coli	1	1	0	0	0	0	2	4	0	8	0	0	1	0	0	0	0	6	0	1	0	3	0	0	6	0
GCF_008949495.1	ncbi_complete	Escherichia	coli	8	5	0	0	0	0	3	10	5	39	0	7	0	15	11	0	1	10	0	1	0	0	0	5	7	0
GCF_030036925.1	ncbi_complete	Escherichia	coli	9	2	0	1	0	0	2	13	0	15	1	2	1	0	4	0	2	14	0	1	0	1	0	2	6	0
SRX8418092	ncbi_nanopore	Escherichia	coli	15	0	0	3	0	0	3	9	0	15	1	1	0	4	5	0	0	4	0	0	0	5	0	0	5	0
SRX20238156	ncbi_nanopore	Escherichia	coli	4	0	0	0	0	0	2	5	2	30	3	2	2	0	0	0	2	22	0	0	0	6	0	0	5	0
GCF_030013495.1	ncbi_complete	Escherichia	coli	33	2	0	0	0	0	1	7	0	12	2	6	2	0	0	0	0	13	0	4	0	4	0	1	5	0
GCF_020526765.2	ncbi_complete	Escherichia	coli	7	0	0	0	0	0	1	3	0	22	3	5	2	15	0	0	0	1	0	0	0	7	0	0	5	0
SRX5004467	ncbi_nanopore	Escherichia	coli	9	0	0	0	0	0	1	1	0	21	3	5	2	12	0	0	0	1	0	0	0	9	0	0	5	0
ERX3968408	ncbi_nanopore	Escherichia	coli	0	5	0	0	0	0	3	1	0	2	0	1	1	0	0	0	0	0	0	0	0	7	0	0	6	0
SRX20710328	ncbi_nanopore	Escherichia	coli	90	1	0	1	0	0	8	4	4	30	1	6	1	11	4	0	0	7	0	0	0	5	0	1	5	5
GCF_038627295.1	ncbi_complete	Escherichia	coli	23	5	0	1	0	0	3	3	0	26	1	8	1	7	12	0	0	7	0	2	0	7	0	4	4	4
GCF_001900475.1	ncbi_complete	Escherichia	coli	0	6	0	0	0	0	3	4	0	4	0	1	1	0	0	0	0	3	0	0	0	5	0	1	5	0
SRX10655292	ncbi_nanopore	Escherichia	coli	6	0	0	0	0	0	1	3	0	26	3	6	2	14	0	0	0	1	0	0	0	6	0	0	5	0
SRX18744373	ncbi_nanopore	Escherichia	coli	10	4	0	0	0	0	1	14	2	50	6	9	1	3	0	0	1	10	0	3	0	6	0	2	6	2
DRX264838	ncbi_nanopore	Escherichia	coli	8	2	0	0	0	0	1	4	1	42	0	5	1	2	0	0	0	6	0	2	0	5	0	0	6	0
ERX8000010	ncbi_nanopore	Escherichia	coli	25	0	1	0	0	0	2	7	0	19	0	21	1	9	3	0	1	11	0	1	0	7	0	2	7	4
ERX10201359	ncbi_nanopore	Escherichia	coli	34	11	0	0	0	0	3	7	1	14	1	1	0	1	3	0	0	4	0	0	0	4	1	2	5	0
SRX8802142	ncbi_nanopore	Escherichia	coli	1	3	0	0	0	0	2	2	1	3	0	3	1	0	0	0	2	1	0	0	0	1	0	1	6	0
GCA_013784085.1	ncbi_complete	Escherichia	coli	1	7	0	0	0	0	3	3	0	5	0	1	0	0	0	0	0	0	0	0	0	7	0	0	6	0
ERX4525910	ncbi_nanopore	Escherichia	coli	32	2	0	0	0	0	1	5	0	18	3	5	1	2	22	0	0	6	0	1	0	7	2	1	5	0
GCF_001566655.1	ncbi_complete	Escherichia	coli	12	3	0	0	0	0	2	12	0	14	1	2	1	2	3	0	2	7	0	1	0	1	0	2	6	0
SRX8801969	ncbi_nanopore	Escherichia	coli	3	7	0	0	0	0	4	3	0	2	0	0	0	0	0	0	0	0	0	0	0	8	0	0	5	1
GCF_029962405.1	ncbi_complete	Escherichia	coli	2	3	0	0	0	0	2	8	0	11	0	4	2	0	0	0	1	5	0	0	0	1	0	3	7	0
SRX22013790	ncbi_nanopore	Escherichia	coli	6	0	0	0	0	0	1	3	0	17	3	5	2	11	0	0	0	1	0	0	0	7	0	0	6	0
SRX15684598	ncbi_nanopore	Escherichia	coli	12	3	0	1	0	0	2	8	0	17	1	2	0	0	1	0	2	7	0	0	0	1	1	2	5	0
DRX409624	ncbi_nanopore	Escherichia	coli	16	2	0	2	0	0	27	5	1	19	0	7	3	1	10	0	0	11	0	1	0	4	0	1	8	0
SRX8801519	ncbi_nanopore	Escherichia	coli	23	0	0	0	0	0	1	7	1	35	1	7	2	3	0	0	0	6	0	0	0	6	0	1	5	0
GCA_013921705.1	ncbi_complete	Escherichia	coli	1	2	0	0	0	0	7	4	0	36	0	6	0	0	0	0	0	0	0	0	0	8	0	0	6	0
SRX22502957	ncbi_nanopore	Escherichia	coli	0	5	0	0	0	0	9	11	0	12	0	9	2	0	0	0	0	0	0	0	0	2	0	0	7	0
SRX19938581	ncbi_nanopore	Escherichia	coli	16	2	0	0	0	0	3	14	0	27	2	2	1	2	5	0	0	13	0	1	0	1	0	3	6	0
SRX14782794	ncbi_nanopore	Escherichia	coli	6	4	0	1	0	0	6	4	0	31	2	4	1	1	3	0	1	6	0	2	0	3	0	1	7	0
SRX12728341	ncbi_nanopore	Escherichia	coli	13	11	0	1	0	0	3	6	2	15	2	7	1	2	4	0	0	1	0	0	0	7	0	4	4	1
GCF_011044355.1	ncbi_complete	Escherichia	coli	3	3	0	1	0	0	1	3	0	14	1	1	0	0	2	0	0	5	0	1	0	2	0	0	7	2
GCF_030345575.1	ncbi_complete	Escherichia	coli	11	0	0	0	0	0	1	3	0	24	3	10	2	15	0	0	0	1	0	0	0	7	0	0	4	0
SRX14782789	ncbi_nanopore	Escherichia	coli	4	1	0	1	0	0	8	3	1	23	0	1	0	0	8	0	0	3	0	2	0	5	0	1	5	2
GCF_016432805.1	ncbi_complete	Escherichia	coli	22	0	0	1	0	0	2	5	0	16	1	1	1	4	9	0	0	6	0	1	0	5	1	1	5	0
GCF_013166895.1	ncbi_complete	Escherichia	coli	27	0	0	0	0	0	1	2	0	17	1	10	1	0	0	0	0	1	0	0	0	6	0	0	5	0
GCF_014217155.1	ncbi_complete	Escherichia	coli	18	3	0	0	0	0	4	9	0	28	1	2	1	1	5	0	0	13	0	1	0	1	0	5	6	0
SRX8401177	ncbi_nanopore	Escherichia	coli	1	8	1	0	0	0	5	4	0	10	0	0	1	0	3	0	0	1	0	1	0	5	1	0	6	0
SRX15231947	ncbi_nanopore	Escherichia	coli	12	2	0	0	0	0	2	10	0	14	2	2	2	2	6	0	2	10	0	2	0	1	0	2	5	3
SRX6930930	ncbi_nanopore	Escherichia	coli	31	3	0	1	0	0	1	9	0	29	3	3	1	13	8	0	0	9	0	1	0	6	0	2	5	0
SRX15160520	ncbi_nanopore	Escherichia	coli	6	1	0	0	0	0	3	5	0	40	0	3	0	13	5	0	0	4	0	0	0	5	2	0	9	2
GCF_031354175.1	ncbi_complete	Escherichia	coli	9	14	0	0	0	0	3	5	1	12	0	5	1	1	10	0	0	7	0	3	0	8	1	2	6	0
SRX8802110	ncbi_nanopore	Escherichia	coli	1	18	0	0	0	0	2	2	0	8	0	1	1	0	0	0	0	0	0	0	0	8	0	0	6	2
SRX18744284	ncbi_nanopore	Escherichia	coli	7	1	0	0	0	0	6	7	0	7	0	3	5	2	0	0	0	1	0	0	0	2	0	0	7	4
SRX23055705	ncbi_nanopore	Escherichia	coli	30	4	0	0	0	0	1	7	0	38	2	6	0	4	10	0	0	1	0	1	0	6	0	0	8	0
GCF_900747775.1	ncbi_complete	Escherichia	coli	27	14	0	0	0	0	2	5	1	40	13	12	0	12	1	0	1	2	0	0	0	5	0	0	4	3
ERX10201365	ncbi_nanopore	Escherichia	coli	19	2	0	1	0	0	1	5	0	21	2	3	1	2	8	0	0	6	0	1	0	7	2	2	5	1
ERX4525919	ncbi_nanopore	Escherichia	coli	7	11	0	0	0	0	10	11	2	26	3	1	0	1	1	0	2	12	0	1	0	5	1	0	6	0
GCA_013804245.1	ncbi_complete	Escherichia	coli	22	0	0	0	0	0	1	7	3	38	1	7	1	3	0	0	0	8	0	0	0	7	0	1	5	0
GCF_021554655.1	ncbi_complete	Escherichia	coli	6	0	0	0	0	0	1	3	0	16	4	5	2	11	0	0	0	1	0	0	0	7	0	0	5	0
GCF_035621515.1	ncbi_complete	Escherichia	coli	55	4	0	0	0	0	3	4	0	16	1	4	1	20	8	0	0	0	0	2	0	7	1	0	6	0
GCA_013804865.1	ncbi_complete	Escherichia	coli	0	3	0	0	0	0	1	3	0	4	0	2	0	0	0	0	0	3	0	0	0	7	0	1	5	1
GCF_003342715.1	ncbi_complete	Escherichia	coli	14	13	0	1	0	0	3	4	0	14	1	2	1	10	10	0	4	1	0	0	0	7	0	2	5	1
GCA_026218195.2	ncbi_complete	Escherichia	coli	1	0	0	0	0	0	4	3	0	4	0	1	1	0	0	0	0	0	0	0	0	3	0	0	6	0
SRX8801819	ncbi_nanopore	Escherichia	coli	65	4	0	2	0	0	5	3	4	32	2	4	0	11	4	0	0	5	0	0	0	3	0	1	4	6
SRX18744321	ncbi_nanopore	Escherichia	coli	8	7	0	0	0	0	1	4	1	24	0	4	0	1	0	0	0	3	0	0	0	5	0	1	7	0
SRX18744638	ncbi_nanopore	Escherichia	coli	14	3	0	0	0	0	13	11	4	50	1	2	1	1	0	0	3	12	0	0	0	4	0	8	5	2
SRX15160542	ncbi_nanopore	Escherichia	coli	3	2	0	1	0	0	6	2	0	19	0	2	0	0	3	0	0	3	0	2	0	6	1	1	5	3
GCF_013426075.1	ncbi_complete	Escherichia	coli	27	2	0	1	0	0	3	7	0	17	2	0	0	0	7	0	0	7	0	0	0	5	1	0	6	1
GCA_013824825.1	ncbi_complete	Escherichia	coli	26	0	0	0	0	0	1	2	2	37	2	35	1	2	9	0	1	2	0	4	0	7	0	0	6	5
GCF_000499485.1	ncbi_complete	Escherichia	coli	5	0	0	0	0	0	1	3	0	18	3	6	1	13	0	0	0	1	0	0	0	7	0	0	5	0
ERX9520360	ncbi_nanopore	Escherichia	coli	28	3	0	1	0	0	2	8	0	20	1	3	0	6	7	0	1	12	0	2	0	5	0	1	7	2
GCF_021133075.1	ncbi_complete	Escherichia	coli	16	4	0	3	0	0	2	17	0	26	1	4	1	1	6	0	2	17	0	1	0	1	0	3	5	0
GCF_023278285.1	ncbi_complete	Escherichia	coli	0	0	0	0	0	0	2	2	1	43	1	5	2	4	0	0	0	0	0	0	0	8	0	2	6	0
GCF_007998005.1	ncbi_complete	Escherichia	coli	64	0	0	0	0	0	3	3	2	18	0	8	0	6	14	0	0	2	0	3	0	6	1	0	4	5
GCF_904866345.1	ncbi_complete	Escherichia	coli	19	3	0	1	0	0	2	6	8	37	0	16	2	3	5	0	0	10	0	1	0	10	0	1	6	0
GCF_905330295.2	ncbi_complete	Escherichia	coli	11	12	0	0	0	0	3	4	0	18	0	11	1	0	9	0	0	2	0	0	0	11	0	1	7	0
SRX23626106	ncbi_nanopore	Escherichia	coli	29	4	0	2	0	0	21	7	1	35	3	9	1	3	16	0	0	8	0	7	0	6	2	0	6	4
SRX14782748	ncbi_nanopore	Escherichia	coli	5	2	0	1	0	0	6	12	0	20	1	4	1	0	6	0	0	16	0	0	0	1	0	4	6	4
GCA_030316365.1	ncbi_complete	Escherichia	coli	9	2	0	0	0	0	4	9	0	26	1	2	1	0	3	0	0	10	0	0	0	1	0	3	6	0
SRX15504774	ncbi_nanopore	Escherichia	coli	32	2	0	1	0	0	3	9	0	46	1	6	0	4	7	0	0	5	0	1	0	4	0	1	4	0
GCA_008064975.1	ncbi_complete	Escherichia	coli	8	17	0	0	0	0	4	4	1	28	2	2	3	0	1	0	3	11	0	1	0	5	0	1	6	4
GCF_035666355.1	ncbi_complete	Escherichia	coli	18	2	0	0	0	0	6	5	2	21	13	7	1	3	11	0	0	5	0	5	0	8	0	3	6	0
GCA_030020055.1	ncbi_complete	Escherichia	coli	12	4	0	0	0	0	6	5	0	19	2	4	0	0	7	0	1	5	0	2	0	3	0	1	6	0
SRX19938911	ncbi_nanopore	Escherichia	coli	3	3	0	0	0	0	7	5	0	35	0	1	0	0	0	0	0	7	0	1	0	5	0	0	5	0
SRX19938607	ncbi_nanopore	Escherichia	coli	11	2	0	0	0	0	7	5	0	20	1	3	0	1	1	0	0	6	0	1	0	2	0	1	6	0
GCF_008807135.1	ncbi_complete	Escherichia	coli	49	1	0	0	0	0	1	3	2	26	0	25	1	10	7	0	0	2	0	5	0	6	1	3	7	3
SRX19938849	ncbi_nanopore	Escherichia	coli	2	10	0	0	0	0	5	4	1	14	0	12	2	4	0	0	2	10	0	1	0	7	0	1	7	0
GCF_039909535.1	ncbi_complete	Escherichia	coli	10	7	0	0	0	0	3	4	0	11	2	10	2	0	0	0	0	6	0	0	0	6	0	0	6	0
GCA_013826725.1	ncbi_complete	Escherichia	coli	1	16	0	0	0	0	3	5	2	16	0	1	1	0	0	0	1	7	0	1	0	5	0	4	7	1
SRX18744678	ncbi_nanopore	Escherichia	coli	6	9	0	0	0	0	2	13	0	11	0	3	0	2	0	0	2	9	0	1	0	4	0	1	6	0
SRX14720811	ncbi_nanopore	Escherichia	coli	28	3	0	1	0	0	5	12	0	24	3	12	1	8	10	0	0	11	0	0	0	7	0	3	5	0
GCF_024396555.1	ncbi_complete	Escherichia	coli	6	2	0	0	0	0	6	2	0	14	1	3	0	0	0	0	1	3	0	0	0	3	0	1	6	0
SRX22502955	ncbi_nanopore	Escherichia	coli	0	11	0	0	0	0	26	12	0	16	0	4	0	0	0	0	0	0	0	0	0	5	0	0	6	0
SRX7122116	ncbi_nanopore	Escherichia	coli	2	19	0	0	0	0	3	3	2	16	0	1	1	0	0	0	0	21	0	1	0	6	0	2	9	0
SRX13147212	ncbi_nanopore	Escherichia	coli	4	0	0	0	0	0	4	7	4	33	3	2	2	0	0	0	2	22	0	1	0	6	0	0	5	6
SRX16065947	ncbi_nanopore	Escherichia	coli	6	3	0	0	0	0	10	10	4	38	1	0	0	0	12	0	0	6	0	0	0	12	0	1	6	3
SRX13417609	ncbi_nanopore	Escherichia	coli	3	6	0	0	0	0	2	8	2	71	0	2	1	0	2	0	2	21	0	4	0	1	0	1	6	7
SRX8802078	ncbi_nanopore	Escherichia	coli	12	5	0	1	0	0	15	8	1	35	1	2	2	1	2	0	0	18	0	2	0	6	0	2	8	3
GCF_021130495.1	ncbi_complete	Escherichia	coli	13	5	0	2	0	0	5	18	0	32	1	3	3	2	8	0	0	25	0	1	0	1	0	3	6	3
GCF_019431315.1	ncbi_complete	Escherichia	coli	23	3	0	0	0	0	23	4	0	28	2	2	1	1	0	0	0	5	0	3	0	7	0	0	5	0
SRX16174068	ncbi_nanopore	Escherichia	coli	6	0	0	0	0	0	1	3	0	16	3	6	2	13	0	0	0	1	0	0	0	7	0	0	5	0
SRX13147213	ncbi_nanopore	Escherichia	coli	3	0	0	0	0	0	2	7	4	30	3	2	2	0	0	0	2	22	0	1	0	6	0	0	5	1
SRX23626085	ncbi_nanopore	Escherichia	coli	13	3	0	0	0	0	7	3	0	27	0	4	0	2	7	0	0	9	0	0	0	6	0	2	6	2
GCF_015571635.1	ncbi_complete	Escherichia	coli	42	1	0	1	0	0	2	6	3	44	7	7	1	23	1	0	4	11	0	5	0	9	0	2	7	0
SRX8802200	ncbi_nanopore	Escherichia	coli	1	1	0	0	0	0	1	1	2	12	0	6	1	0	0	0	0	9	0	0	0	6	0	1	6	0
GCF_036705585.1	ncbi_complete	Escherichia	coli	10	3	0	0	0	0	4	9	0	27	1	2	1	1	2	0	0	17	0	1	0	1	0	3	6	0
SRX20273472	ncbi_nanopore	Escherichia	coli	27	1	0	0	0	0	1	2	0	21	2	7	1	0	0	0	0	1	0	0	0	7	0	0	4	0
GCF_025995475.1	ncbi_complete	Escherichia	coli	3	0	0	0	0	0	2	6	1	41	2	2	2	0	0	0	2	22	0	1	0	6	0	0	5	1
GCF_005221665.1	ncbi_complete	Escherichia	coli	3	0	0	0	0	0	2	5	2	34	3	2	2	0	0	0	2	22	0	1	0	3	0	1	5	0
ERX7850239	ncbi_nanopore	Escherichia	coli	23	5	0	1	0	0	23	10	0	30	1	2	1	0	10	0	0	6	0	1	0	5	0	2	6	0
ERX4144021	ncbi_nanopore	Escherichia	coli	16	0	0	2	0	0	3	9	0	20	1	3	0	1	13	0	0	2	0	1	0	4	1	3	5	2
GCF_037113475.1	ncbi_complete	Escherichia	coli	3	2	0	0	0	0	1	3	3	13	0	0	0	0	0	0	3	3	0	0	0	1	0	1	7	0
GCF_025996855.1	ncbi_complete	Escherichia	coli	14	9	0	1	0	0	21	14	21	52	0	1	2	1	1	0	2	11	0	0	0	7	0	6	10	0
GCF_013372425.1	ncbi_complete	Escherichia	coli	16	8	0	0	0	0	3	14	1	25	1	4	1	1	4	0	4	6	0	2	0	1	0	3	4	1
SRX15684546	ncbi_nanopore	Escherichia	coli	4	3	0	0	0	0	3	12	0	19	1	7	1	1	1	0	0	14	0	1	0	1	0	3	7	0
GCF_019645975.1	ncbi_complete	Escherichia	coli	3	4	0	0	0	0	3	7	1	19	1	5	0	0	0	0	3	14	0	0	0	1	0	7	4	1
ERX8008176	ncbi_nanopore	Escherichia	coli	39	3	0	2	0	0	3	2	0	14	1	2	0	1	4	0	0	0	0	3	0	7	1	0	4	3
GCF_025369795.1	ncbi_complete	Escherichia	coli	9	4	0	0	0	0	10	7	3	16	1	2	0	3	0	0	2	25	0	2	0	4	0	4	8	0
SRX8802068	ncbi_nanopore	Escherichia	coli	3	1	0	1	0	0	8	9	2	25	0	3	0	0	2	0	1	5	0	1	0	5	0	1	5	2
GCF_020526845.2	ncbi_complete	Escherichia	coli	7	0	0	0	0	0	1	3	0	22	3	5	2	15	0	0	0	1	0	0	0	7	0	0	5	0
SRX23055850	ncbi_nanopore	Escherichia	coli	7	4	0	3	0	0	15	3	0	31	1	5	2	3	2	0	0	5	0	0	0	8	0	1	6	2
SRX5992001	ncbi_nanopore	Escherichia	coli	15	4	1	1	0	0	0	4	2	38	0	5	0	0	5	0	1	3	0	0	0	4	0	1	5	0
GCF_003043915.1	ncbi_complete	Escherichia	coli	0	1	0	0	0	0	4	2	0	32	0	3	1	0	0	0	0	0	0	0	0	0	0	0	6	0
GCF_013201175.1	ncbi_complete	Escherichia	coli	66	2	0	1	0	1	3	6	4	44	7	8	0	10	15	0	0	3	0	2	0	6	2	0	5	5
GCF_000010745.1	ncbi_complete	Escherichia	coli	2	13	0	0	0	0	2	7	0	48	0	2	1	0	0	0	2	11	0	0	0	5	0	1	5	3
GCF_004924275.1	ncbi_complete	Escherichia	coli	34	3	0	2	0	0	5	2	3	30	2	5	0	6	19	0	0	0	0	4	0	0	2	0	4	3
SRX12728072	ncbi_nanopore	Escherichia	coli	33	6	0	1	0	0	2	6	0	32	7	4	0	9	10	0	1	3	0	1	0	5	0	2	5	4
ERX7999946	ncbi_nanopore	Escherichia	coli	50	3	0	1	0	0	3	3	0	28	0	5	0	4	5	0	0	2	0	2	0	4	1	0	4	2
GCF_039583305.1	ncbi_complete	Escherichia	coli	8	0	0	0	0	0	1	3	0	16	3	5	2	12	0	0	0	1	0	0	0	7	0	0	5	0
SRX16174088	ncbi_nanopore	Escherichia	coli	6	0	0	0	0	0	1	3	0	17	3	7	2	12	0	0	0	1	0	0	0	7	0	0	6	0
GCF_904799825.1	ncbi_complete	Escherichia	coli	7	1	0	0	0	0	2	5	0	26	0	2	0	0	3	0	0	3	0	1	0	5	2	0	7	0
SRX8801589	ncbi_nanopore	Escherichia	coli	25	3	0	0	0	0	1	5	0	25	4	5	1	3	11	0	0	8	0	1	0	6	1	1	6	0
GCF_021131785.1	ncbi_complete	Escherichia	coli	5	4	0	3	0	0	15	4	0	13	0	2	0	3	7	0	0	2	0	0	0	10	0	1	7	0
GCF_022493255.1	ncbi_complete	Escherichia	coli	1	1	0	0	0	0	2	2	0	0	0	2	0	0	0	0	0	0	0	0	0	8	0	0	5	0
ERX9658375	ncbi_nanopore	Escherichia	coli	15	10	0	0	0	0	2	4	0	13	2	14	1	6	9	0	0	0	0	2	0	5	1	4	6	3
SRX22867208	ncbi_nanopore	Escherichia	coli	7	3	0	0	0	0	10	9	2	27	1	3	3	0	0	0	0	11	0	3	0	6	0	2	7	1
GCA_021461635.1	ncbi_complete	Escherichia	coli	6	16	0	0	0	0	3	6	3	48	1	2	3	0	0	0	2	44	0	4	0	6	0	2	8	2
SRX8801674	ncbi_nanopore	Escherichia	coli	29	8	0	0	0	1	3	7	1	35	8	12	0	12	25	0	0	7	0	0	0	4	0	1	5	3
SRX8802105	ncbi_nanopore	Escherichia	coli	1	18	0	0	0	0	2	2	0	8	0	1	1	0	0	0	0	0	0	0	0	8	0	0	6	0
DRX409572	ncbi_nanopore	Escherichia	coli	30	0	0	1	0	0	3	7	0	19	0	5	1	3	9	0	0	9	0	3	0	6	1	5	4	2
GCF_016775905.1	ncbi_complete	Escherichia	coli	12	3	0	0	0	0	6	3	0	37	0	3	0	0	0	0	0	7	0	0	0	7	0	2	5	0
SRX23626301	ncbi_nanopore	Escherichia	coli	40	2	1	1	0	0	4	9	0	19	1	4	0	0	4	0	0	2	0	1	0	7	0	0	7	2
SRX6930921	ncbi_nanopore	Escherichia	coli	15	3	0	1	0	0	3	4	3	41	2	0	2	1	0	0	1	8	0	0	0	5	0	1	5	0
SRX9249030	ncbi_nanopore	Escherichia	coli	3	3	0	0	0	0	4	7	0	24	1	2	0	0	0	0	0	2	0	0	0	1	0	2	8	2
GCF_018771545.1	ncbi_complete	Escherichia	coli	25	3	0	0	0	0	2	11	0	31	1	8	1	5	8	0	0	6	0	1	0	7	1	4	6	0
GCF_014168755.1	ncbi_complete	Escherichia	coli	44	7	0	0	0	0	4	14	3	51	1	8	2	14	3	0	1	16	0	3	0	6	0	4	8	0
GCF_002163695.1	ncbi_complete	Escherichia	coli	1	13	0	0	0	0	4	4	0	7	1	3	1	0	0	0	0	3	0	0	0	5	0	1	5	0
SRX18744758	ncbi_nanopore	Escherichia	coli	8	6	0	0	0	0	1	6	1	26	0	4	0	1	0	0	0	3	0	0	0	5	0	1	7	0
GCF_001183645.1	ncbi_complete	Escherichia	coli	7	0	0	0	0	0	1	3	0	18	3	5	2	19	0	0	0	1	0	0	0	5	0	0	5	0
GCF_026001065.1	ncbi_complete	Escherichia	coli	26	3	0	1	0	0	2	7	0	21	1	1	1	0	5	0	0	7	0	0	0	5	0	2	6	2
GCF_003018695.1	ncbi_complete	Escherichia	coli	0	0	0	0	0	0	3	5	1	93	0	1	1	0	0	0	3	28	0	3	0	6	0	2	5	2
SRX20710324	ncbi_nanopore	Escherichia	coli	3	10	0	1	0	0	5	2	0	15	2	3	1	0	1	0	0	7	0	1	0	7	0	0	11	0
SRX6897801	ncbi_nanopore	Escherichia	coli	5	8	0	0	0	0	2	4	0	4	0	0	0	0	7	0	0	0	0	1	0	4	0	0	5	0
GCA_013822575.1	ncbi_complete	Escherichia	coli	32	0	0	0	0	0	2	4	1	27	5	6	2	14	8	0	0	3	0	0	0	6	0	0	6	1
GCF_035582475.1	ncbi_complete	Escherichia	coli	1	16	0	0	0	0	3	4	1	9	0	1	3	0	4	0	0	8	0	2	0	9	0	1	6	0
SRX5536447	ncbi_nanopore	Escherichia	coli	9	4	0	1	0	0	11	2	2	20	0	16	0	4	6	0	0	4	0	1	0	7	0	3	7	0
GCF_020683045.1	ncbi_complete	Escherichia	coli	11	2	0	2	0	0	2	10	0	14	1	4	1	0	9	0	3	10	0	1	0	1	0	2	6	0
GCF_016811875.1	ncbi_complete	Escherichia	coli	6	0	0	0	0	0	1	3	0	16	4	5	2	11	0	0	0	1	0	0	0	7	0	0	5	0
SRX12772984	ncbi_nanopore	Escherichia	coli	30	2	0	0	0	0	1	2	0	24	2	7	1	0	0	0	0	2	0	0	0	6	0	0	4	0
GCF_023658405.1	ncbi_complete	Escherichia	coli	16	2	0	2	0	0	2	14	0	24	1	2	0	3	7	0	2	14	0	1	0	1	0	2	5	0
GCF_030625705.1	ncbi_complete	Escherichia	coli	5	4	0	0	0	0	2	6	1	32	1	4	0	5	0	0	1	6	0	0	0	5	0	2	7	0
SRX20238167	ncbi_nanopore	Escherichia	coli	4	1	0	0	0	0	2	3	4	41	2	4	1	0	0	0	2	23	0	0	0	6	0	1	5	1
SRX8801637	ncbi_nanopore	Escherichia	coli	40	7	0	0	0	0	1	3	0	48	7	10	3	24	7	0	5	23	0	0	0	4	0	0	13	0
SRX8755439	ncbi_nanopore	Escherichia	coli	3	4	0	0	0	0	8	4	0	25	0	2	0	0	0	0	1	2	0	1	0	10	0	0	6	0
SRX20103153	ncbi_nanopore	Escherichia	coli	8	2	0	0	0	0	3	11	0	12	2	2	1	0	6	0	0	16	0	1	0	1	0	4	7	6
GCF_022494705.1	ncbi_complete	Escherichia	coli	9	2	0	1	0	0	11	9	1	15	1	4	0	4	9	0	2	7	0	5	0	4	0	4	7	0
SRX7585720	ncbi_nanopore	Escherichia	coli	3	3	0	0	0	0	1	8	0	25	0	5	1	0	0	0	1	7	0	0	0	2	0	4	5	0
ERX9520352	ncbi_nanopore	Escherichia	coli	2	5	0	0	0	0	2	5	0	18	0	5	4	0	4	0	4	16	0	0	0	2	0	2	5	0
SRX5991938	ncbi_nanopore	Escherichia	coli	10	4	0	0	0	0	6	6	0	7	1	10	1	3	6	0	0	7	0	0	0	7	0	0	6	0
GCF_002310715.1	ncbi_complete	Escherichia	coli	29	3	0	0	0	0	1	6	0	21	3	5	1	2	5	0	0	9	0	1	0	7	0	0	8	0
SRX12278056	ncbi_nanopore	Escherichia	coli	7	9	1	3	0	0	2	4	0	7	1	1	1	3	25	0	0	4	0	2	0	7	0	1	7	3
GCF_030515555.1	ncbi_complete	Escherichia	coli	6	4	0	0	0	0	1	15	0	19	0	7	1	1	0	0	1	9	0	1	0	2	0	2	6	0
SRX13921101	ncbi_nanopore	Escherichia	coli	4	2	0	0	0	0	3	4	0	13	1	3	0	0	0	0	0	6	0	1	0	7	0	2	7	0
GCF_016772495.1	ncbi_complete	Escherichia	coli	22	16	0	0	0	0	4	7	2	22	3	4	0	8	12	0	1	5	0	1	0	5	2	1	5	0
GCF_025997315.1	ncbi_complete	Escherichia	coli	53	2	0	1	0	0	2	18	0	12	2	2	1	1	4	0	0	32	0	1	0	5	0	0	5	4
ERX11719372	ncbi_nanopore	Escherichia	coli	11	0	0	0	0	0	2	2	0	3	0	0	0	0	2	0	0	0	0	0	0	6	0	0	8	0
SRX21299251	ncbi_nanopore	Escherichia	coli	3	0	0	0	0	0	2	6	4	44	3	2	2	0	0	0	2	19	0	1	0	5	0	0	5	1
SRX22867181	ncbi_nanopore	Escherichia	coli	7	3	0	0	0	0	10	10	3	28	1	3	1	0	0	0	0	10	0	2	0	6	0	2	7	1
GCF_028752715.1	ncbi_complete	Escherichia	coli	6	4	0	0	0	0	10	19	1	18	0	1	0	1	0	0	2	9	0	0	0	5	0	1	7	0
GCF_003018855.1	ncbi_complete	Escherichia	coli	0	2	0	0	0	0	4	3	0	7	0	2	0	0	0	0	0	0	0	1	0	2	0	1	6	0
SRX4733702	ncbi_nanopore	Escherichia	coli	1	14	0	0	0	0	2	2	0	11	0	0	3	0	0	0	0	4	0	0	0	5	0	0	6	0
GCF_016126995.1	ncbi_complete	Escherichia	coli	5	1	0	0	0	0	3	9	1	17	2	2	1	0	0	0	1	8	0	0	0	6	0	4	6	0
GCF_019428625.1	ncbi_complete	Escherichia	coli	72	2	0	1	0	0	2	4	0	16	4	6	1	44	14	0	0	1	0	4	0	1	0	1	5	2
SRX23055832	ncbi_nanopore	Escherichia	coli	35	6	0	1	0	0	2	18	0	51	0	6	1	4	6	0	0	3	0	11	0	8	0	0	6	0
GCF_024971895.1	ncbi_complete	Escherichia	coli	56	4	0	0	0	0	3	5	0	16	1	4	1	20	8	0	0	0	0	2	0	7	1	0	6	0
SRX15792065	ncbi_nanopore	Escherichia	coli	6	0	0	0	0	0	1	3	0	19	3	6	2	14	0	0	0	1	0	0	0	6	0	0	5	0
GCF_005221905.1	ncbi_complete	Escherichia	coli	2	0	0	0	0	0	2	6	2	37	3	2	3	0	0	0	2	18	0	1	0	5	0	0	6	1
ERX3311239	ncbi_nanopore	Escherichia	coli	2	7	0	0	0	0	3	2	0	3	0	1	2	0	0	0	0	0	0	0	0	7	0	0	7	0
SRX13147200	ncbi_nanopore	Escherichia	coli	4	0	0	0	0	0	4	7	4	31	3	3	2	0	0	0	2	22	0	1	0	6	0	0	5	7
GCA_963693375.1	ncbi_complete	Escherichia	coli	4	11	0	0	0	0	3	11	0	36	1	1	1	0	0	0	0	3	0	0	0	1	0	3	5	0
SRX18744781	ncbi_nanopore	Escherichia	coli	5	0	0	0	0	0	1	45	0	37	3	10	1	5	0	0	1	8	0	0	0	7	0	2	6	2
GCF_021131955.1	ncbi_complete	Escherichia	coli	20	4	0	1	0	0	4	12	0	28	1	2	1	1	10	0	0	15	0	0	0	1	0	3	7	0
GCA_000988445.1	ncbi_complete	Escherichia	coli	6	0	0	0	0	0	1	3	0	16	3	5	2	11	0	0	0	1	0	0	0	7	0	0	5	0
SRX8755434	ncbi_nanopore	Escherichia	coli	62	4	0	1	0	0	4	3	2	32	2	4	0	8	2	0	0	6	0	0	0	4	0	1	4	5
GCF_014168855.1	ncbi_complete	Escherichia	coli	8	4	0	1	0	0	13	6	0	26	0	3	0	2	9	0	0	9	0	2	0	10	0	1	8	0
GCF_014854635.1	ncbi_complete	Escherichia	coli	4	9	0	1	0	0	4	8	0	28	1	3	1	0	17	0	0	10	0	5	0	5	0	1	9	3
SRX20452826	ncbi_nanopore	Escherichia	coli	15	2	0	0	0	0	3	4	0	12	2	5	0	1	0	0	0	2	0	0	0	5	0	1	5	0
SRX21906577	ncbi_nanopore	Escherichia	coli	4	5	0	1	0	0	2	4	1	7	0	3	0	0	0	0	1	5	0	1	0	4	0	0	8	2
SRX14782765	ncbi_nanopore	Escherichia	coli	20	2	0	1	0	0	3	13	0	29	1	3	2	2	13	0	0	17	0	1	0	1	0	4	5	2
SRX23626012	ncbi_nanopore	Escherichia	coli	13	3	0	0	0	0	7	3	0	27	0	4	0	2	7	0	0	9	0	0	0	6	0	2	6	2
SRX16174072	ncbi_nanopore	Escherichia	coli	8	0	0	0	0	0	1	3	0	16	3	6	2	12	0	0	0	1	0	0	0	7	0	0	5	0
SRX16675581	ncbi_nanopore	Escherichia	coli	29	1	0	0	0	0	1	2	0	16	1	6	1	0	0	0	0	1	0	0	0	6	0	0	4	2
ERX5386956	ncbi_nanopore	Escherichia	coli	21	6	1	0	0	0	1	9	4	38	1	4	0	2	1	0	0	4	0	0	0	4	0	2	6	0
GCA_013823545.1	ncbi_complete	Escherichia	coli	13	11	0	1	0	0	2	2	0	8	0	0	0	0	1	0	0	0	0	0	0	6	1	1	5	0
DRX444914	ncbi_nanopore	Escherichia	coli	1	6	0	0	0	0	4	2	0	3	0	0	1	0	0	0	0	0	0	0	0	8	0	0	6	0
SRX6930970	ncbi_nanopore	Escherichia	coli	15	2	0	0	0	0	3	8	0	22	2	2	1	2	2	0	0	10	0	1	0	1	0	3	6	0
GCA_013783905.1	ncbi_complete	Escherichia	coli	7	5	0	0	0	0	3	8	1	22	1	5	1	1	2	0	4	7	0	1	0	1	0	4	4	0
GCA_014108985.1	ncbi_complete	Escherichia	coli	64	4	0	1	0	0	4	3	2	30	2	4	0	8	2	0	0	5	0	0	0	4	0	1	4	2
SRX14338217	ncbi_nanopore	Escherichia	coli	6	17	0	0	0	0	3	5	3	72	1	2	2	0	0	0	2	51	0	3	0	7	0	1	6	2
GCA_013893055.1	ncbi_complete	Escherichia	coli	1	8	0	0	0	0	4	3	0	3	0	0	1	0	0	0	0	0	0	0	0	7	0	0	5	3
SRX19322877	ncbi_nanopore	Escherichia	coli	9	12	1	0	0	0	2	6	1	21	0	3	0	0	4	0	2	5	0	4	0	2	0	1	8	0
SRX21852323	ncbi_nanopore	Escherichia	coli	65	2	0	1	0	0	4	9	0	31	2	5	1	5	3	0	0	4	0	1	0	6	0	1	6	0
GCA_013790635.1	ncbi_complete	Escherichia	coli	1	9	0	0	0	0	3	3	0	2	0	0	1	0	0	0	0	0	0	0	0	8	0	0	6	0
GCF_003344465.1	ncbi_complete	Escherichia	coli	8	2	1	0	0	0	6	5	0	18	1	5	0	0	3	0	1	6	0	1	0	3	0	1	6	0
GCF_014770655.1	ncbi_complete	Escherichia	coli	64	4	1	0	0	0	2	5	1	49	5	3	0	29	10	0	0	10	0	0	0	5	0	3	5	0
SRX6652481	ncbi_nanopore	Escherichia	coli	1	1	0	0	0	0	12	2	1	7	0	0	0	0	0	0	0	0	0	0	0	5	0	0	6	0
SRX8801539	ncbi_nanopore	Escherichia	coli	0	1	0	0	0	0	2	4	2	3	0	0	1	0	0	0	0	6	0	0	0	6	0	2	6	3
GCF_021132035.1	ncbi_complete	Escherichia	coli	20	2	0	1	0	0	11	4	0	26	2	11	0	4	5	0	0	4	0	2	0	4	0	1	6	0
SRX14782797	ncbi_nanopore	Escherichia	coli	28	4	0	2	0	0	7	8	2	41	3	7	1	7	5	0	0	6	0	3	0	7	0	5	4	0
GCF_001693315.1	ncbi_complete	Escherichia	coli	3	7	0	0	0	0	3	8	2	27	0	4	1	1	2	0	4	10	0	1	0	1	0	4	4	4
GCA_029717825.1	ncbi_complete	Escherichia	coli	1	15	0	0	0	0	3	2	0	5	0	1	2	0	0	0	0	0	0	0	0	6	0	0	6	5
SRX5991993	ncbi_nanopore	Escherichia	coli	32	4	0	0	0	0	4	2	2	36	2	5	1	2	3	0	0	12	0	3	0	7	1	1	5	0
GCF_015571595.1	ncbi_complete	Escherichia	coli	1	5	0	1	0	0	2	2	0	2	0	0	1	1	1	0	0	0	0	2	0	2	0	0	8	0
ERX7573478	ncbi_nanopore	Escherichia	coli	18	2	0	1	0	0	2	18	1	25	1	6	0	1	3	0	2	16	0	1	0	1	0	2	6	0
ERX8000014	ncbi_nanopore	Escherichia	coli	31	5	0	1	0	0	7	8	0	25	0	6	1	7	10	0	1	10	0	0	0	6	0	5	5	0
SRX12277621	ncbi_nanopore	Escherichia	coli	9	10	0	1	0	0	3	4	0	18	0	4	1	0	9	0	0	1	0	2	0	4	1	3	6	2
SRX18938120	ncbi_nanopore	Escherichia	coli	20	6	0	1	0	0	3	8	0	24	1	7	2	5	7	0	2	9	0	1	0	7	0	2	5	0
SRX15160548	ncbi_nanopore	Escherichia	coli	19	12	0	1	0	0	3	6	2	19	3	4	0	1	19	0	1	0	0	3	0	5	1	2	5	4
DRX450720	ncbi_nanopore	Escherichia	coli	40	4	0	1	0	0	2	2	0	16	2	0	0	3	6	0	0	6	0	1	0	5	0	0	5	2
SRX5991949	ncbi_nanopore	Escherichia	coli	55	4	1	1	0	0	2	9	1	34	1	11	1	33	4	0	0	11	0	1	0	2	0	2	7	0
SRX17106041	ncbi_nanopore	Escherichia	coli	5	2	0	0	0	0	3	6	0	13	0	7	2	1	1	0	1	9	0	0	0	1	0	3	6	0
GCF_026651185.1	ncbi_complete	Escherichia	coli	10	2	0	0	0	0	4	9	0	12	2	1	1	2	1	0	0	8	0	0	0	1	0	3	6	0
SRX23055626	ncbi_nanopore	Escherichia	coli	70	0	0	1	0	0	3	4	0	8	0	8	1	15	5	0	0	1	0	0	0	3	0	0	4	0
GCF_024023075.1	ncbi_complete	Escherichia	coli	9	0	0	0	0	0	1	3	0	14	3	5	1	9	0	0	0	1	0	0	0	7	0	0	5	0
GCF_030036755.1	ncbi_complete	Escherichia	coli	10	2	0	1	0	0	2	12	0	14	1	2	1	0	1	0	2	13	0	0	0	1	0	2	6	0
SRX14782832	ncbi_nanopore	Escherichia	coli	12	2	0	0	0	0	7	11	0	18	1	3	1	0	12	0	0	13	0	0	0	1	0	3	7	0
GCF_036507815.1	ncbi_complete	Escherichia	coli	24	5	0	0	0	0	4	4	1	7	5	5	1	2	4	0	0	1	0	0	0	6	0	1	5	5
ERX10676579	ncbi_nanopore	Escherichia	coli	21	3	0	1	0	0	2	7	0	21	1	1	1	0	5	0	0	8	0	0	0	5	0	1	6	2
GCF_022493175.1	ncbi_complete	Escherichia	coli	1	8	0	0	0	0	2	2	0	3	0	0	0	0	0	0	0	0	0	0	0	6	0	0	6	1
SRX8755647	ncbi_nanopore	Escherichia	coli	1	8	0	0	0	0	3	2	0	6	0	1	1	0	0	0	0	0	0	0	0	12	0	0	6	1
GCA_039909545.1	ncbi_complete	Escherichia	coli	1	15	0	1	0	0	2	6	0	25	0	3	1	0	4	0	1	13	0	5	0	5	0	0	7	3
ERX11148846	ncbi_nanopore	Escherichia	coli	85	0	0	0	0	0	2	6	0	14	5	6	1	17	3	0	0	2	0	0	0	7	0	0	4	3
GCF_008275025.1	ncbi_complete	Escherichia	coli	0	0	0	0	0	0	1	2	0	0	0	1	0	0	0	0	0	0	0	0	0	1	0	0	4	0
ERX5141221	ncbi_nanopore	Escherichia	coli	3	3	0	0	0	0	2	4	0	5	0	6	0	0	0	0	0	1	0	1	0	3	0	1	7	0
GCA_012109035.2	ncbi_complete	Escherichia	coli	3	0	0	0	0	0	4	5	2	41	3	2	3	0	0	0	2	17	0	0	0	5	0	1	5	1
SRX14338233	ncbi_nanopore	Escherichia	coli	1	12	0	0	0	0	3	3	0	9	0	1	3	0	0	0	0	6	0	1	0	8	0	0	6	0
GCF_001677475.2	ncbi_complete	Escherichia	coli	1	7	0	0	0	0	1	29	5	40	0	0	4	0	0	0	1	7	0	1	0	5	0	2	4	3
GCF_004135165.1	ncbi_complete	Escherichia	coli	15	3	0	0	0	0	4	10	0	25	1	2	1	2	4	0	0	14	0	1	0	1	0	3	6	2
SRX8755564	ncbi_nanopore	Escherichia	coli	79	1	0	0	0	0	3	5	1	32	4	5	0	20	0	0	0	4	0	0	0	4	0	0	7	0
ERX9994819	ncbi_nanopore	Escherichia	coli	9	3	0	1	0	0	11	4	0	13	0	2	0	0	4	0	0	3	0	1	0	8	1	1	5	3
SRX23048753	ncbi_nanopore	Escherichia	coli	0	0	0	0	0	0	5	4	1	13	0	1	0	0	0	0	0	0	0	0	0	3	0	1	5	0
GCF_009905135.1	ncbi_complete	Escherichia	coli	13	11	0	0	0	0	3	5	2	11	0	0	1	1	10	0	1	4	0	5	0	8	0	0	9	2
GCF_021534945.1	ncbi_complete	Escherichia	coli	32	2	0	0	0	0	2	4	2	15	2	1	2	0	7	0	0	5	0	0	0	6	0	1	5	0
SRX12150396	ncbi_nanopore	Escherichia	coli	36	3	0	0	0	0	4	7	1	28	2	5	1	3	3	0	0	6	0	1	0	7	0	0	6	0
GCF_904831845.1	ncbi_complete	Escherichia	coli	12	5	0	0	0	0	3	10	1	73	2	0	1	3	1	0	0	18	0	1	0	4	0	2	8	3
GCF_021131485.1	ncbi_complete	Escherichia	coli	18	3	0	2	0	0	4	10	0	30	2	4	3	3	6	0	0	19	0	1	0	1	0	4	7	3
GCF_000493595.2	ncbi_complete	Escherichia	coli	5	6	0	0	0	0	1	4	0	7	0	4	0	0	0	0	0	1	0	1	0	2	0	1	8	0
SRX22593281	ncbi_nanopore	Escherichia	coli	3	4	0	0	0	0	3	5	1	19	1	5	0	0	0	0	3	15	0	0	0	1	0	7	4	2
GCF_008824125.1	ncbi_complete	Escherichia	coli	6	0	0	0	0	0	1	3	0	16	3	5	2	12	0	0	0	1	0	0	0	7	0	0	5	0
GCF_900636085.1	ncbi_complete	Escherichia	coli	2	7	0	0	0	0	3	3	0	9	0	1	1	0	0	0	0	4	0	0	0	6	0	0	6	0
GCF_029990415.1	ncbi_complete	Escherichia	coli	7	2	0	0	0	0	4	10	0	12	2	2	1	0	6	0	0	19	0	1	0	1	0	4	7	2
GCF_030296215.1	ncbi_complete	Escherichia	coli	52	0	0	1	0	0	3	4	1	28	3	7	1	31	11	0	0	2	0	0	0	7	0	0	4	2
SRX21820202	ncbi_nanopore	Escherichia	coli	5	2	0	0	0	0	2	10	1	23	0	6	4	0	0	0	1	11	0	0	0	2	0	4	5	0
GCF_025995735.1	ncbi_complete	Escherichia	coli	2	0	0	0	0	0	2	5	4	61	2	2	2	0	0	0	2	22	0	1	0	5	0	0	5	1
GCF_025995355.1	ncbi_complete	Escherichia	coli	3	0	0	0	0	0	2	5	3	43	2	2	2	0	0	0	2	22	0	0	0	6	0	0	5	1
SRX10701826	ncbi_nanopore	Escherichia	coli	28	15	0	0	0	0	2	8	1	43	9	1	0	19	20	0	3	7	0	0	0	5	0	3	8	2
SRX8755596	ncbi_nanopore	Escherichia	coli	1	19	0	0	0	0	2	4	2	11	1	1	2	0	0	0	0	5	0	0	0	5	0	0	6	0
SRX18513720	ncbi_nanopore	Escherichia	coli	12	8	0	0	0	0	6	3	2	6	1	2	0	4	13	0	0	5	0	2	0	12	2	1	6	6
SRX8755435	ncbi_nanopore	Escherichia	coli	63	4	0	1	0	0	4	3	2	32	2	4	0	8	2	0	0	6	0	0	0	4	0	1	4	7
GCF_021132835.1	ncbi_complete	Escherichia	coli	6	2	0	0	0	0	3	8	0	20	0	4	0	1	9	0	0	11	0	1	0	5	0	2	5	2
GCA_013805085.1	ncbi_complete	Escherichia	coli	1	12	0	0	0	0	2	5	0	11	0	0	1	1	0	0	0	3	0	0	0	6	0	3	6	6
GCF_021132395.1	ncbi_complete	Escherichia	coli	12	2	0	2	0	0	12	5	0	22	1	4	0	7	5	0	0	7	0	1	0	6	0	3	5	5
GCF_001566675.1	ncbi_complete	Escherichia	coli	14	3	0	0	0	0	4	9	0	22	1	4	1	2	16	0	0	13	0	1	0	1	0	3	6	0
SRX23975758	ncbi_nanopore	Escherichia	coli	3	4	0	0	0	0	3	7	1	17	1	5	0	0	0	0	3	14	0	0	0	1	0	7	4	1
SRX18513740	ncbi_nanopore	Escherichia	coli	23	9	0	0	0	0	4	7	5	16	1	3	1	25	14	0	1	1	0	2	0	8	0	1	6	9
SRX15901925	ncbi_nanopore	Escherichia	coli	9	19	0	1	0	0	3	2	1	13	0	2	1	4	5	0	0	0	0	4	0	5	1	1	7	0
GCF_021397945.1	ncbi_complete	Escherichia	coli	25	2	1	3	0	0	1	6	2	24	0	4	0	14	9	0	0	1	0	1	0	4	1	1	7	0
SRX6422667	ncbi_nanopore	Escherichia	coli	0	0	0	0	0	0	1	2	0	0	0	1	0	0	0	0	0	0	0	0	0	0	0	0	4	0
GCF_018988385.1	ncbi_complete	Escherichia	coli	22	1	0	1	0	0	2	9	0	31	0	5	1	11	28	0	0	15	0	6	0	7	1	6	5	5
GCF_024917475.1	ncbi_complete	Escherichia	coli	26	4	0	1	0	0	22	7	1	29	0	4	1	0	8	0	0	10	0	0	0	5	0	1	7	0
GCF_023653825.1	ncbi_complete	Escherichia	coli	14	5	0	0	0	0	1	4	0	25	3	6	2	18	0	0	2	3	0	0	0	7	0	0	6	1
SRX6653775	ncbi_nanopore	Escherichia	coli	12	4	3	2	0	0	0	4	2	21	1	5	0	10	11	0	0	4	0	1	0	4	0	2	9	0
SRX10065365	ncbi_nanopore	Escherichia	coli	8	18	0	1	0	0	6	6	1	32	2	2	2	1	20	0	1	7	0	1	0	5	0	2	5	6
SRX8755494	ncbi_nanopore	Escherichia	coli	1	5	0	0	0	0	2	2	0	3	0	0	1	0	0	0	0	0	0	0	0	8	0	0	7	1
SRX10273319	ncbi_nanopore	Escherichia	coli	28	0	0	0	0	0	2	4	2	16	15	19	1	10	9	0	0	3	0	0	0	7	0	1	5	0
SRX8801490	ncbi_nanopore	Escherichia	coli	10	1	0	0	0	0	17	3	1	23	1	25	1	1	12	0	0	17	0	23	0	1	0	0	8	5
SRX13132829	ncbi_nanopore	Escherichia	coli	2	0	0	0	0	0	7	1	0	22	0	2	0	10	0	0	0	4	0	1	0	5	0	2	8	0
SRX14338181	ncbi_nanopore	Escherichia	coli	25	14	0	0	0	0	3	4	0	16	1	2	2	0	0	0	0	4	0	1	0	6	0	0	5	2
GCF_001890205.1	ncbi_complete	Escherichia	coli	3	0	0	0	0	0	3	8	4	31	3	2	2	0	0	0	2	27	0	1	0	6	0	0	5	5
SRX21753552	ncbi_nanopore	Escherichia	coli	3	0	0	0	0	0	2	6	1	37	3	2	2	0	0	0	2	19	0	2	0	5	0	0	5	1
DRX409570	ncbi_nanopore	Escherichia	coli	24	3	0	1	0	0	23	5	0	25	0	1	1	0	12	0	0	9	0	3	0	5	0	2	7	1
GCF_032375205.1	ncbi_complete	Escherichia	coli	19	2	0	3	0	0	2	17	1	26	1	4	0	3	6	0	2	20	0	1	0	1	0	2	6	0
SRX15901930	ncbi_nanopore	Escherichia	coli	65	4	0	1	0	0	6	5	1	26	5	7	0	12	10	0	1	4	0	4	0	5	0	0	5	2
GCF_001900635.1	ncbi_complete	Escherichia	coli	14	1	0	3	0	0	2	5	1	13	0	8	0	0	4	0	0	7	0	0	0	7	0	0	8	0
GCF_014169615.1	ncbi_complete	Escherichia	coli	7	3	0	1	0	0	6	4	0	19	0	3	0	1	4	0	0	8	0	0	0	7	0	1	6	0
SRX5991910	ncbi_nanopore	Escherichia	coli	15	10	0	1	0	0	3	4	3	17	3	2	2	7	14	0	0	2	0	2	0	5	0	3	6	4
GCA_029717405.1	ncbi_complete	Escherichia	coli	15	3	0	0	0	0	3	10	0	15	1	9	0	0	5	0	0	6	0	2	0	7	0	1	6	0
ERX1746764	ncbi_nanopore	Escherichia	coli	14	0	0	0	0	0	1	3	0	18	3	12	2	14	0	0	0	1	0	0	0	7	0	0	5	0
GCF_002893905.2	ncbi_complete	Escherichia	coli	6	2	0	0	0	0	1	5	0	25	0	5	0	2	0	0	0	7	0	3	0	6	0	1	6	0
GCF_032375165.1	ncbi_complete	Escherichia	coli	16	3	1	1	0	0	6	4	0	15	0	9	1	1	7	0	0	12	0	1	0	3	0	1	6	0
DRX367646	ncbi_nanopore	Escherichia	coli	3	0	0	0	0	0	2	4	3	27	2	2	2	0	0	0	2	22	0	1	0	5	0	0	5	1
GCF_018499845.2	ncbi_complete	Escherichia	coli	20	1	0	1	0	0	2	8	0	13	4	11	1	10	18	0	0	1	0	4	0	7	0	1	5	5
GCF_002796445.1	ncbi_complete	Escherichia	coli	12	8	0	0	0	0	4	6	0	15	0	9	1	4	0	0	0	2	0	0	0	6	0	1	5	0
GCF_037094505.1	ncbi_complete	Escherichia	coli	9	9	0	0	0	0	2	29	1	51	0	0	0	0	0	0	0	12	0	1	0	6	0	2	5	1
GCF_038396695.1	ncbi_complete	Escherichia	coli	50	4	0	0	0	0	3	2	0	13	1	2	0	1	5	0	0	0	0	0	0	7	1	1	4	2
GCA_011811645.2	ncbi_complete	Escherichia	coli	3	0	0	0	0	0	2	6	4	46	3	2	3	0	0	0	2	19	0	1	0	6	0	0	5	1
SRX18544000	ncbi_nanopore	Escherichia	coli	24	4	0	0	0	0	2	19	0	26	1	4	0	3	8	0	2	20	0	2	0	1	0	2	6	2
SRX19938878	ncbi_nanopore	Escherichia	coli	8	3	0	1	0	0	4	20	0	16	3	3	1	0	17	0	0	15	0	0	0	1	0	3	7	0
DRX307139	ncbi_nanopore	Escherichia	coli	9	10	0	0	0	0	5	4	1	11	1	5	0	6	12	0	0	2	0	2	0	6	0	0	5	3
GCF_025997575.1	ncbi_complete	Escherichia	coli	4	5	0	1	0	0	4	8	0	13	1	1	0	0	1	0	0	7	0	2	0	1	0	2	7	0
ERX9994786	ncbi_nanopore	Escherichia	coli	20	1	0	1	0	0	1	4	0	18	2	3	1	1	10	0	0	5	0	2	0	7	1	0	6	1
GCF_016026195.1	ncbi_complete	Escherichia	coli	2	2	0	0	0	0	2	8	2	14	0	3	1	0	0	0	1	7	0	0	0	6	0	0	5	0
SRX19322962	ncbi_nanopore	Escherichia	coli	0	5	1	0	0	0	3	2	0	3	0	0	1	0	3	0	0	0	0	0	0	7	0	0	5	0
SRX8802006	ncbi_nanopore	Escherichia	coli	1	10	0	0	0	0	3	2	0	9	0	0	1	0	0	0	0	2	0	0	0	7	0	1	7	2
GCF_019431295.1	ncbi_complete	Escherichia	coli	10	1	0	0	0	0	3	7	1	29	2	13	1	0	2	0	0	15	0	17	0	8	0	1	6	0
SRX14782784	ncbi_nanopore	Escherichia	coli	5	2	0	2	0	0	4	13	0	21	1	4	1	0	7	0	0	18	0	0	0	1	0	4	7	2
GCA_021366035.1	ncbi_complete	Escherichia	coli	2	10	0	0	0	0	2	5	0	4	0	0	2	1	4	0	0	0	0	3	0	6	0	0	6	3
GCF_022353625.1	ncbi_complete	Escherichia	coli	26	4	0	0	0	0	1	9	0	10	0	7	2	0	3	0	0	6	0	0	0	3	0	1	5	0
SRX18744660	ncbi_nanopore	Escherichia	coli	17	2	0	0	0	0	1	8	1	74	4	8	1	4	1	0	1	12	0	1	0	6	0	1	5	0
GCF_001663075.1	ncbi_complete	Escherichia	coli	9	0	0	0	0	0	1	3	0	17	3	7	2	16	0	0	0	1	0	0	0	7	0	0	5	0
SRX17711054	ncbi_nanopore	Escherichia	coli	4	0	0	0	0	0	2	6	4	38	3	2	1	0	0	0	2	20	0	0	0	5	0	1	5	6
GCF_013167075.1	ncbi_complete	Escherichia	coli	10	0	0	0	0	0	1	3	0	21	4	11	2	16	0	0	0	3	0	0	0	7	0	0	5	0
GCF_005389605.2	ncbi_complete	Escherichia	coli	1	4	0	0	0	0	4	12	5	11	0	4	0	3	2	0	1	24	0	0	0	2	0	1	7	6
SRX6930980	ncbi_nanopore	Escherichia	coli	16	2	0	2	0	0	3	7	0	26	1	4	1	3	6	0	0	11	0	1	0	1	0	4	6	0
SRX13934413	ncbi_nanopore	Escherichia	coli	37	2	2	1	0	0	3	5	0	39	0	13	1	3	10	0	0	7	0	2	0	7	0	1	4	0
GCA_014108905.1	ncbi_complete	Escherichia	coli	1	0	0	0	0	0	5	3	16	115	0	2	1	1	0	0	3	1	0	0	0	6	0	0	7	0
GCF_000258145.1	ncbi_complete	Escherichia	coli	0	5	0	0	0	0	4	3	0	7	0	0	1	0	0	0	0	1	0	1	0	5	0	0	8	1
SRX19938867	ncbi_nanopore	Escherichia	coli	16	4	0	0	0	0	3	14	0	14	2	3	1	1	1	0	0	12	0	0	0	1	0	3	6	2
GCF_012935215.1	ncbi_complete	Escherichia	coli	8	23	0	2	0	0	5	8	1	35	4	7	1	4	10	0	1	6	0	2	0	6	0	1	10	2
DRX244298	ncbi_nanopore	Escherichia	coli	1	8	0	0	0	0	3	2	0	1	0	0	1	1	1	0	0	0	0	0	0	8	0	1	7	0
GCF_002716885.1	ncbi_complete	Escherichia	coli	1	13	0	0	0	0	4	4	1	11	0	1	3	0	0	0	0	6	0	1	0	6	0	0	7	0
GCF_021130595.1	ncbi_complete	Escherichia	coli	23	4	0	1	0	0	12	14	3	37	1	4	1	3	9	0	2	10	0	7	0	8	0	5	8	0
GCF_023206595.1	ncbi_complete	Escherichia	coli	5	4	0	0	0	0	3	4	1	21	2	4	0	0	0	0	3	8	0	0	0	1	0	7	4	0
SRX15684597	ncbi_nanopore	Escherichia	coli	13	2	0	0	0	0	2	12	0	16	1	2	0	1	0	0	2	9	0	1	0	1	0	2	5	0
GCF_016944755.1	ncbi_complete	Escherichia	coli	16	3	0	1	0	0	5	14	0	22	1	2	0	2	5	0	2	12	0	1	0	1	0	2	6	0
SRX18744674	ncbi_nanopore	Escherichia	coli	9	1	0	0	0	0	3	3	0	36	5	8	1	1	2	0	1	4	0	1	0	7	0	1	7	0
SRX8801786	ncbi_nanopore	Escherichia	coli	24	1	0	0	0	0	1	5	0	29	1	3	1	1	0	0	0	4	0	0	0	7	0	1	6	0
SRX22024871	ncbi_nanopore	Escherichia	coli	13	10	0	0	0	0	4	4	0	14	0	9	1	0	0	0	1	4	0	0	0	5	0	3	6	0
GCF_016728085.1	ncbi_complete	Escherichia	coli	46	4	0	0	0	0	4	19	0	20	0	2	2	2	0	0	1	4	0	2	0	7	0	0	5	5
GCF_014169435.1	ncbi_complete	Escherichia	coli	18	2	0	2	0	0	2	15	1	23	0	2	1	1	1	0	2	21	0	1	0	1	0	3	5	0
SRX13132831	ncbi_nanopore	Escherichia	coli	13	1	0	0	0	0	3	9	0	30	1	2	1	2	6	0	0	11	0	1	0	1	0	3	7	0
GCF_022493675.1	ncbi_complete	Escherichia	coli	1	9	0	0	0	0	3	2	0	4	0	0	1	0	0	0	0	0	0	0	0	7	0	0	7	0
GCF_037231045.1	ncbi_complete	Escherichia	coli	10	3	1	0	0	0	3	5	2	22	0	11	0	0	5	0	0	3	0	0	0	0	0	1	5	0
GCF_013376895.1	ncbi_complete	Escherichia	coli	0	9	0	0	0	0	2	6	0	10	0	0	3	0	0	0	0	1	0	0	0	6	0	1	6	1
GCF_039909815.1	ncbi_complete	Escherichia	coli	2	15	0	0	0	0	4	5	1	14	0	2	2	0	0	0	4	2	0	0	0	6	0	2	7	0
GCF_030389295.1	ncbi_complete	Escherichia	coli	13	6	0	1	0	0	1	7	0	26	0	8	1	2	4	0	1	8	0	2	0	4	0	0	5	0
SRX8801475	ncbi_nanopore	Escherichia	coli	2	16	0	0	0	0	3	12	5	40	0	0	2	0	0	0	2	12	0	3	0	7	0	1	6	9
GCF_028596225.1	ncbi_complete	Escherichia	coli	3	4	0	0	0	0	3	7	1	18	1	5	0	0	0	0	3	14	0	0	0	1	0	7	4	1
SRX19938943	ncbi_nanopore	Escherichia	coli	5	11	0	0	0	0	2	17	0	23	0	7	1	0	0	0	4	9	0	0	0	2	0	4	5	0
GCF_022488205.1	ncbi_complete	Escherichia	coli	8	0	0	0	0	0	1	3	0	16	3	5	2	12	0	0	0	1	0	0	0	7	0	0	5	0
GCF_001682305.2	ncbi_complete	Escherichia	coli	32	0	0	0	0	0	2	5	0	19	10	5	1	5	7	0	0	7	0	0	0	7	0	1	5	0
GCF_005221685.1	ncbi_complete	Escherichia	coli	3	0	0	0	0	0	2	5	2	34	3	2	2	0	0	0	2	22	0	1	0	3	0	1	5	0
GCF_021166395.1	ncbi_complete	Escherichia	coli	4	0	0	0	0	0	2	7	4	41	3	2	3	0	0	0	2	19	0	1	0	5	0	0	5	2
SRX18744452	ncbi_nanopore	Escherichia	coli	28	5	1	0	0	0	2	5	7	45	4	10	4	2	1	0	1	18	0	1	0	9	0	6	6	2
GCF_022558685.1	ncbi_complete	Escherichia	coli	17	0	0	1	0	0	1	5	0	13	3	3	1	3	4	0	0	8	0	2	0	7	0	2	6	1
SRX8755469	ncbi_nanopore	Escherichia	coli	5	13	0	0	0	0	5	2	1	13	0	31	1	2	2	0	0	0	0	0	0	5	0	3	5	0
SRX15901896	ncbi_nanopore	Escherichia	coli	28	2	0	1	0	0	4	4	10	20	11	9	1	5	15	0	0	4	0	3	0	8	1	3	5	4
SRX22867187	ncbi_nanopore	Escherichia	coli	7	3	0	0	0	0	12	8	3	27	1	3	3	0	0	0	0	11	0	3	0	6	0	2	7	1
DRX409715	ncbi_nanopore	Escherichia	coli	7	16	0	0	0	0	4	6	3	28	1	2	2	0	1	0	2	52	0	3	0	6	0	1	7	2
DRX307146	ncbi_nanopore	Escherichia	coli	16	12	0	0	0	0	5	13	1	50	1	2	1	0	7	0	0	15	0	1	0	7	0	1	5	0
SRX8997379	ncbi_nanopore	Escherichia	coli	6	0	0	0	0	0	1	4	0	20	3	5	2	11	1	0	0	1	0	0	0	5	0	0	5	0
GCF_027945175.1	ncbi_complete	Escherichia	coli	1	13	0	0	0	0	3	4	0	5	0	1	2	0	0	0	0	0	0	0	0	8	0	2	5	1
GCF_018734065.1	ncbi_complete	Escherichia	coli	1	4	0	0	0	0	1	15	0	19	0	4	1	0	1	0	1	8	0	1	0	2	0	5	5	0
GCF_003073835.1	ncbi_complete	Escherichia	coli	19	9	0	1	0	0	4	13	0	25	2	6	1	4	9	0	0	5	0	3	0	7	0	3	4	4
GCF_023516095.1	ncbi_complete	Escherichia	coli	8	11	0	0	0	0	2	3	2	21	2	1	1	4	13	0	0	4	0	1	0	4	1	1	6	4
SRX10701825	ncbi_nanopore	Escherichia	coli	38	8	0	0	0	0	2	3	1	36	6	6	0	21	12	0	0	6	0	0	0	5	0	1	5	4
GCF_008124105.1	ncbi_complete	Escherichia	coli	11	0	0	0	0	0	1	3	0	21	3	6	2	13	3	0	0	1	0	0	0	7	0	0	5	0
GCA_013315915.1	ncbi_complete	Escherichia	coli	4	2	0	0	0	0	1	6	0	9	0	8	0	4	0	0	0	3	0	0	0	1	0	1	6	0
SRX8801601	ncbi_nanopore	Escherichia	coli	0	1	0	0	0	0	1	3	0	1	0	3	0	0	0	0	0	2	0	0	0	7	0	1	5	0
GCF_021132455.1	ncbi_complete	Escherichia	coli	16	1	0	1	0	0	10	5	0	22	1	10	0	4	6	0	0	3	0	1	0	8	0	1	5	0
GCF_022869945.1	ncbi_complete	Escherichia	coli	5	0	0	0	0	0	2	6	4	38	2	2	1	0	0	0	2	22	0	1	0	5	0	0	5	2
GCA_013813895.1	ncbi_complete	Escherichia	coli	1	11	0	0	0	0	2	5	3	14	0	1	0	0	0	0	0	15	0	0	0	6	0	2	6	2
GCF_022982975.1	ncbi_complete	Escherichia	coli	10	6	0	1	0	0	1	13	0	17	0	9	1	1	2	0	0	6	0	0	0	2	0	1	8	0
GCF_904863385.1	ncbi_complete	Escherichia	coli	19	3	0	2	0	0	4	14	0	21	1	6	1	7	10	0	0	10	0	0	0	7	0	5	5	0
GCA_013899525.1	ncbi_complete	Escherichia	coli	0	0	0	0	0	0	2	2	0	4	0	0	1	0	0	0	0	0	0	0	0	3	0	0	6	0
SRX19938970	ncbi_nanopore	Escherichia	coli	6	2	0	1	0	0	4	13	1	18	1	2	1	2	11	0	0	12	0	1	0	1	0	2	7	0
GCF_029990275.1	ncbi_complete	Escherichia	coli	17	2	0	2	0	0	2	16	1	23	0	4	1	1	6	0	2	19	0	1	0	1	0	3	5	0
SRX15160551	ncbi_nanopore	Escherichia	coli	1	14	0	1	0	0	3	5	0	6	1	2	0	1	0	0	0	10	0	2	0	7	0	3	7	1
SRX5532427	ncbi_nanopore	Escherichia	coli	8	2	0	0	0	0	4	8	0	16	2	3	1	0	11	0	0	18	0	0	0	1	0	3	7	2
SRX6930974	ncbi_nanopore	Escherichia	coli	7	4	0	2	0	0	3	14	0	19	2	3	2	0	4	0	2	10	0	1	0	1	0	3	6	4
GCF_002787545.1	ncbi_complete	Escherichia	coli	30	2	0	2	0	0	4	2	0	28	2	11	1	10	11	0	0	10	0	1	0	7	0	4	5	1
GCF_021131505.1	ncbi_complete	Escherichia	coli	14	1	0	2	0	0	10	8	0	16	2	6	0	2	12	0	0	12	0	0	0	5	0	1	5	0
GCF_023653845.1	ncbi_complete	Escherichia	coli	14	5	0	0	0	0	1	4	0	25	3	5	2	17	0	0	2	3	0	0	0	7	0	0	6	1
SRX6931021	ncbi_nanopore	Escherichia	coli	4	5	0	1	0	0	2	4	0	8	1	1	0	3	0	0	0	2	0	0	0	7	0	2	5	0
SRX8801483	ncbi_nanopore	Escherichia	coli	2	16	0	0	0	0	3	11	5	38	0	0	2	0	0	0	0	15	0	5	0	7	0	1	6	3
GCF_001308065.1	ncbi_complete	Escherichia	coli	8	0	0	0	0	0	1	3	0	16	3	5	2	12	0	0	0	1	0	0	0	7	0	0	5	0
GCF_009949145.1	ncbi_complete	Escherichia	coli	1	15	0	0	0	0	4	5	0	13	0	1	1	0	0	0	0	1	0	0	0	6	0	0	6	0
ERX5777671	ncbi_nanopore	Escherichia	coli	1	0	0	0	0	0	7	4	0	15	0	4	0	0	0	0	0	1	0	0	0	5	0	0	5	0
SRX13132830	ncbi_nanopore	Escherichia	coli	12	2	0	0	0	0	3	9	0	29	2	2	1	2	6	0	0	12	0	1	0	1	0	2	6	0
SRX18744424	ncbi_nanopore	Escherichia	coli	8	6	0	0	0	0	1	4	1	20	0	4	0	1	0	0	0	3	0	0	0	5	0	1	7	0
ERX8008186	ncbi_nanopore	Escherichia	coli	47	4	0	1	0	0	1	2	0	8	0	4	1	10	6	0	0	2	0	2	0	4	1	1	4	1
GCF_011045295.1	ncbi_complete	Escherichia	coli	13	0	0	1	0	0	21	8	0	29	0	3	1	0	0	0	0	3	0	0	0	5	0	2	7	0
SRX23055833	ncbi_nanopore	Escherichia	coli	35	7	0	1	0	0	2	18	0	52	0	6	1	4	6	0	0	4	0	11	0	8	0	1	5	0
ERX4493375	ncbi_nanopore	Escherichia	coli	30	4	0	1	0	0	8	8	0	30	0	6	1	4	9	0	1	5	0	0	0	7	0	3	4	0
GCF_038396525.1	ncbi_complete	Escherichia	coli	59	1	0	0	0	0	3	5	1	8	5	6	0	7	3	0	1	0	0	1	0	7	1	0	7	2
GCF_013112335.1	ncbi_complete	Escherichia	coli	0	1	0	0	0	0	2	2	0	1	0	0	0	0	0	0	1	0	0	0	0	0	0	0	6	0
DRX367638	ncbi_nanopore	Escherichia	coli	3	0	0	0	0	0	2	5	3	42	2	2	2	0	0	0	2	22	0	0	0	6	0	0	5	1
GCA_030996465.1	ncbi_complete	Escherichia	coli	1	2	0	1	0	0	3	6	0	11	0	4	2	0	5	0	1	5	0	1	0	1	0	3	6	0
GCF_017088445.1	ncbi_complete	Escherichia	coli	17	2	0	1	0	0	3	5	1	14	0	7	0	2	5	0	0	4	0	1	0	2	1	1	10	1
GCF_035666315.1	ncbi_complete	Escherichia	coli	10	7	0	1	0	0	3	7	2	25	5	12	0	2	25	0	0	3	0	3	0	0	0	2	5	5
GCF_040250355.1	ncbi_complete	Escherichia	coli	15	6	0	0	0	0	2	7	0	29	3	5	1	7	13	0	0	5	0	1	0	7	0	6	4	3
ERX3968405	ncbi_nanopore	Escherichia	coli	0	1	0	0	0	0	3	2	0	9	0	2	1	0	0	0	2	0	0	0	0	0	0	0	6	0
SRX23626087	ncbi_nanopore	Escherichia	coli	37	2	0	2	0	0	3	22	2	21	2	4	1	6	11	0	2	13	0	2	0	7	0	3	5	0
GCF_036507355.1	ncbi_complete	Escherichia	coli	50	4	0	0	0	0	3	3	0	37	6	5	0	4	6	0	0	2	0	0	0	2	1	0	4	3
SRX21344842	ncbi_nanopore	Escherichia	coli	10	0	0	0	0	0	1	2	0	30	2	5	2	11	0	0	0	1	0	0	0	7	0	0	5	0
GCA_023098635.2	ncbi_complete	Escherichia	coli	49	7	0	0	0	0	3	6	3	25	2	7	0	3	15	0	0	39	0	9	0	7	0	2	6	0
GCF_009664205.1	ncbi_complete	Escherichia	coli	2	5	0	0	0	0	4	3	0	4	0	29	1	0	0	0	0	0	0	0	0	5	0	0	7	1
GCF_022846215.1	ncbi_complete	Escherichia	coli	1	4	0	0	0	0	1	10	0	14	0	5	1	0	0	0	1	6	0	0	0	2	0	4	5	0
GCF_030515195.1	ncbi_complete	Escherichia	coli	12	4	0	0	0	0	6	5	0	22	2	4	0	0	3	0	1	5	0	1	0	3	0	1	6	0
SRX14782753	ncbi_nanopore	Escherichia	coli	22	2	0	0	0	0	3	11	0	27	1	2	1	1	7	0	0	12	0	1	0	1	0	5	6	0
SRX6930977	ncbi_nanopore	Escherichia	coli	10	3	0	1	0	0	3	10	0	24	1	2	2	2	6	0	0	10	0	1	0	1	0	3	6	2
SRX18744345	ncbi_nanopore	Escherichia	coli	9	2	1	0	0	0	2	4	0	27	0	4	0	0	1	0	0	3	0	0	0	4	0	0	7	0
GCF_008275065.1	ncbi_complete	Escherichia	coli	0	0	0	0	0	0	1	2	0	0	0	1	0	0	0	0	0	0	0	0	0	1	0	0	4	0
GCF_002741595.1	ncbi_complete	Escherichia	coli	1	12	0	0	0	0	3	4	1	9	0	0	3	0	0	0	0	5	0	1	0	9	0	0	7	0
SRX15792063	ncbi_nanopore	Escherichia	coli	6	0	0	0	0	0	1	3	0	22	3	5	2	16	0	0	0	1	0	0	0	6	0	0	5	0
SRX8801717	ncbi_nanopore	Escherichia	coli	1	1	0	0	0	0	1	6	0	6	0	1	0	0	0	0	0	7	0	0	0	3	0	2	5	0
SRX5646542	ncbi_nanopore	Escherichia	coli	6	4	0	1	0	0	7	6	1	36	17	1	0	2	14	0	0	8	0	1	0	8	1	4	5	5
GCA_034532375.2	ncbi_complete	Escherichia	coli	7	5	0	1	0	0	3	3	1	10	1	3	0	2	8	0	0	2	0	1	0	7	0	2	5	0
GCF_022493855.1	ncbi_complete	Escherichia	coli	2	10	0	0	0	0	4	3	0	5	1	0	2	0	0	0	0	4	0	0	0	7	0	0	6	0
SRX12277643	ncbi_nanopore	Escherichia	coli	4	1	1	0	0	0	7	6	4	30	0	5	2	1	1	0	4	10	0	1	0	2	0	4	5	0
GCF_037566655.1	ncbi_complete	Escherichia	coli	7	2	0	0	0	0	2	11	2	45	5	4	2	1	0	0	1	8	0	0	0	6	0	1	6	2
GCF_022492975.1	ncbi_complete	Escherichia	coli	11	1	0	0	0	0	3	3	2	20	3	4	3	2	4	0	1	12	0	0	0	6	0	0	5	2
SRX23173616	ncbi_nanopore	Escherichia	coli	14	8	0	0	0	0	2	10	0	19	1	3	2	1	1	0	0	14	0	0	0	1	0	3	6	13
GCF_016889725.1	ncbi_complete	Escherichia	coli	5	6	0	0	0	0	8	9	0	27	2	12	1	0	5	0	1	11	0	1	0	4	0	1	6	0
GCF_012934765.1	ncbi_complete	Escherichia	coli	7	7	0	0	0	0	7	7	0	26	1	11	1	0	4	0	1	9	0	1	0	4	0	1	6	1
SRX22343568	ncbi_nanopore	Escherichia	coli	3	0	0	0	0	0	2	6	2	32	3	2	2	0	0	0	2	21	0	1	0	6	0	0	5	1
GCF_006965465.1	ncbi_complete	Escherichia	coli	19	7	0	0	0	0	11	8	0	32	1	3	0	1	6	0	0	14	0	2	0	7	0	2	7	0
SRX16019422	ncbi_nanopore	Escherichia	coli	7	15	0	0	0	0	4	3	0	10	0	1	1	1	1	0	0	2	0	3	0	6	2	0	9	0
SRX19938758	ncbi_nanopore	Escherichia	coli	2	2	0	0	0	0	3	10	1	17	0	5	3	0	1	0	1	9	0	1	0	1	0	3	6	1
GCF_034642955.1	ncbi_complete	Escherichia	coli	1	6	0	0	0	0	3	10	0	12	1	1	2	0	0	0	0	2	0	0	0	1	0	1	6	0
SRX16174052	ncbi_nanopore	Escherichia	coli	6	0	0	0	0	0	1	3	0	17	3	6	2	12	0	0	0	1	0	0	0	6	0	0	5	0
ERX11148847	ncbi_nanopore	Escherichia	coli	46	0	0	0	0	0	5	4	1	14	4	6	1	12	3	0	0	3	0	0	0	7	0	1	5	2
GCF_037890705.1	ncbi_complete	Escherichia	coli	66	0	0	2	0	0	2	4	0	9	3	6	1	8	19	0	1	2	0	7	0	6	3	3	6	0
ERX8670836	ncbi_nanopore	Escherichia	coli	4	3	0	0	0	0	23	11	2	20	1	4	0	0	0	0	4	14	0	0	0	1	0	4	4	2
GCF_026247865.1	ncbi_complete	Escherichia	coli	8	2	1	0	0	0	1	4	0	25	2	10	3	18	3	0	2	3	0	0	0	7	0	0	6	4
GCF_905330245.2	ncbi_complete	Escherichia	coli	21	2	0	0	0	0	3	8	5	23	0	17	1	8	8	0	0	9	0	1	0	7	0	1	8	2
GCA_029717265.1	ncbi_complete	Escherichia	coli	14	17	0	0	0	0	4	4	2	14	0	10	1	2	0	0	0	0	0	0	0	6	0	0	8	0
GCF_030708375.1	ncbi_complete	Escherichia	coli	32	1	0	0	0	0	2	4	0	26	2	1	0	3	10	0	0	3	0	7	0	5	0	3	8	3
GCA_019047165.1	ncbi_complete	Escherichia	coli	51	3	0	0	0	0	6	5	1	23	2	26	1	0	0	0	0	19	0	0	0	5	0	1	6	0
GCA_013725775.1	ncbi_complete	Escherichia	coli	0	12	0	0	0	0	3	2	0	12	0	1	1	0	0	0	0	0	0	0	0	7	0	0	6	0
SRX14782843	ncbi_nanopore	Escherichia	coli	8	3	0	1	0	0	3	8	0	19	1	3	3	0	4	0	0	12	0	0	0	1	0	2	5	3
SRX5991906	ncbi_nanopore	Escherichia	coli	3	7	0	1	0	0	4	6	0	12	0	7	1	0	0	0	0	4	0	1	0	8	0	0	6	3
GCF_012934715.1	ncbi_complete	Escherichia	coli	20	2	0	0	0	0	12	9	0	16	1	8	1	8	7	0	0	4	0	0	0	5	0	1	5	0
DRX232024	ncbi_nanopore	Escherichia	coli	7	2	0	1	0	0	3	9	0	25	1	5	2	0	8	0	0	10	0	2	0	1	0	5	6	0
DRX184356	ncbi_nanopore	Escherichia	coli	22	3	0	1	0	0	3	9	0	26	2	2	2	1	2	0	0	10	0	0	0	1	0	3	6	0
GCF_030013225.1	ncbi_complete	Escherichia	coli	18	4	0	0	0	0	21	5	0	29	2	2	1	1	2	0	0	8	0	2	0	7	0	0	6	2
GCF_036818325.1	ncbi_complete	Escherichia	coli	7	3	0	1	0	4	2	3	0	14	0	2	0	5	3	0	0	9	0	2	0	6	0	2	6	5
GCF_021397775.1	ncbi_complete	Escherichia	coli	18	7	0	1	0	0	2	12	0	29	2	14	1	14	19	0	3	8	0	2	0	7	0	6	6	1
GCF_029855165.1	ncbi_complete	Escherichia	coli	33	3	0	4	0	0	1	6	1	20	2	5	1	3	11	0	0	12	0	1	0	7	0	1	5	0
GCF_001559675.1	ncbi_complete	Escherichia	coli	9	0	0	0	0	0	1	3	0	26	5	5	2	13	0	0	0	3	0	0	0	7	0	0	5	0
SRX8418110	ncbi_nanopore	Escherichia	coli	25	2	0	3	0	0	4	5	0	26	0	8	1	6	12	0	1	9	0	0	0	7	0	3	4	0
GCF_022559065.1	ncbi_complete	Escherichia	coli	18	0	0	1	0	0	3	5	1	23	3	3	0	5	18	0	0	3	0	4	0	5	2	2	5	7
GCF_013372405.1	ncbi_complete	Escherichia	coli	17	4	1	0	0	0	5	9	0	17	1	8	1	0	4	0	0	11	0	2	0	1	0	3	6	0
GCF_003018255.1	ncbi_complete	Escherichia	coli	0	3	0	0	0	0	1	4	0	8	0	3	2	0	0	0	1	2	0	0	0	13	0	1	6	0
SRX5984763	ncbi_nanopore	Escherichia	coli	18	6	0	2	0	0	19	7	1	19	0	2	1	2	3	0	2	8	0	0	0	5	0	1	7	0
SRX5991908	ncbi_nanopore	Escherichia	coli	41	1	0	0	0	0	3	3	0	15	0	6	1	5	6	0	0	5	0	1	0	7	0	1	4	0
SRX18744690	ncbi_nanopore	Escherichia	coli	14	13	1	1	0	0	11	17	5	31	0	3	1	1	1	0	0	17	0	2	0	2	0	2	9	0
SRX23626327	ncbi_nanopore	Escherichia	coli	19	5	0	1	0	0	31	10	0	31	1	2	1	0	8	0	0	8	0	1	0	5	0	2	8	0
GCF_004564175.1	ncbi_complete	Escherichia	coli	17	2	0	1	0	0	24	8	0	36	0	4	1	0	7	0	0	8	0	0	0	5	0	1	7	0
GCF_004010655.1	ncbi_complete	Escherichia	coli	3	0	0	0	0	0	2	5	4	41	3	2	2	0	0	0	2	21	0	1	0	5	0	0	5	1
GCA_040267545.1	ncbi_complete	Escherichia	coli	17	6	1	1	0	0	2	7	0	21	0	5	1	8	10	0	0	5	0	1	0	7	0	3	7	3
SRX8802109	ncbi_nanopore	Escherichia	coli	0	0	0	0	0	0	9	3	0	23	0	0	0	0	0	0	0	0	0	1	0	5	0	1	6	0
SRX17137899	ncbi_nanopore	Escherichia	coli	9	0	0	0	0	0	1	3	0	14	3	5	1	9	0	0	0	1	0	0	0	7	0	0	5	0
GCF_022559005.1	ncbi_complete	Escherichia	coli	20	3	0	1	0	0	2	11	0	27	2	9	1	6	11	0	0	6	0	0	0	7	0	4	5	2
SRX8418129	ncbi_nanopore	Escherichia	coli	21	0	0	0	0	0	2	8	0	22	0	12	1	2	6	0	0	7	0	3	0	5	0	6	4	0
GCF_029318875.1	ncbi_complete	Escherichia	coli	16	15	0	1	0	0	5	4	6	25	2	5	1	0	10	0	0	4	0	2	0	6	1	2	10	0
GCF_011067085.1	ncbi_complete	Escherichia	coli	11	8	0	0	0	0	4	16	1	23	2	6	1	7	5	0	1	5	0	2	0	8	0	3	9	1
SRX13934423	ncbi_nanopore	Escherichia	coli	61	8	0	1	0	0	2	8	0	30	2	11	1	7	9	0	0	6	0	2	0	5	0	2	4	0
GCF_030013025.1	ncbi_complete	Escherichia	coli	27	3	0	0	0	0	25	4	1	51	2	2	1	1	0	0	0	10	0	5	0	7	0	0	6	0
GCA_013899665.1	ncbi_complete	Escherichia	coli	6	10	0	0	0	0	3	2	0	7	0	2	1	3	7	0	0	0	0	0	0	5	0	0	6	0
SRX19938931	ncbi_nanopore	Escherichia	coli	5	2	0	0	0	0	1	4	0	7	0	1	0	0	3	0	0	0	0	0	0	2	0	0	6	3
SRX23055854	ncbi_nanopore	Escherichia	coli	30	4	0	0	0	0	2	7	0	37	2	6	0	4	10	0	0	1	0	1	0	6	0	1	8	0
GCF_030166535.1	ncbi_complete	Escherichia	coli	30	13	0	0	0	0	2	2	0	18	2	7	0	11	6	0	0	1	0	2	0	5	1	0	5	2
GCF_017165455.1	ncbi_complete	Escherichia	coli	3	0	0	0	0	0	2	6	4	33	3	2	1	0	0	0	2	25	0	1	0	6	0	0	5	9
SRX22024895	ncbi_nanopore	Escherichia	coli	0	5	0	0	0	0	6	2	0	10	0	2	0	0	0	0	1	1	0	0	0	2	0	0	5	0
GCF_021559875.1	ncbi_complete	Escherichia	coli	9	3	0	0	0	0	4	13	0	16	1	3	1	0	10	0	0	20	0	0	0	1	0	3	7	0
GCF_001280325.1	ncbi_complete	Escherichia	coli	7	5	0	0	0	0	1	8	1	32	0	2	1	0	3	0	0	4	0	1	0	2	0	3	8	0
SRX8801468	ncbi_nanopore	Escherichia	coli	8	1	0	0	0	0	3	4	0	17	3	7	1	4	1	0	0	2	0	0	0	7	0	2	5	0
SRX21753573	ncbi_nanopore	Escherichia	coli	3	0	0	0	0	0	2	6	4	36	3	2	2	0	0	0	2	18	0	2	0	6	0	0	5	1
SRX18169153	ncbi_nanopore	Escherichia	coli	15	0	0	0	0	0	1	3	0	25	3	16	2	12	0	0	0	1	0	0	0	7	0	0	5	5
GCF_900635215.1	ncbi_complete	Escherichia	coli	4	2	0	0	0	0	1	2	0	25	5	5	1	0	0	0	0	2	0	0	0	8	0	0	6	0
SRX9652576	ncbi_nanopore	Escherichia	coli	16	11	0	1	0	0	3	9	0	25	5	15	0	6	7	0	0	12	0	5	0	4	0	1	8	0
SRX18543999	ncbi_nanopore	Escherichia	coli	24	4	0	0	0	0	2	19	0	26	2	3	0	3	8	0	2	20	0	2	0	1	0	2	6	2
ERX10676589	ncbi_nanopore	Escherichia	coli	46	1	0	1	0	0	4	6	0	23	0	5	0	3	9	0	0	2	0	2	0	7	0	0	6	0
SRX21344838	ncbi_nanopore	Escherichia	coli	3	14	0	1	0	0	3	3	0	8	0	1	1	0	1	0	0	4	0	3	0	6	0	0	10	0
GCF_902825205.1	ncbi_complete	Escherichia	coli	1	7	0	0	0	0	3	2	0	3	0	1	1	0	0	0	0	0	0	0	0	11	0	0	5	0
GCF_024330025.2	ncbi_complete	Escherichia	coli	40	3	0	1	0	0	2	2	1	12	1	5	0	4	2	0	0	0	0	1	0	5	1	0	4	0
ERX3968381	ncbi_nanopore	Escherichia	coli	12	15	0	0	0	0	2	5	0	21	2	0	0	0	0	0	0	5	0	1	0	8	0	2	7	2
ERX4493372	ncbi_nanopore	Escherichia	coli	8	3	0	1	0	0	3	10	0	22	1	3	4	0	4	0	0	11	0	1	0	1	0	2	8	9
SRX22867218	ncbi_nanopore	Escherichia	coli	11	4	0	1	0	0	4	16	0	28	1	3	2	1	7	0	0	19	0	1	0	1	0	3	6	8
SRX14782884	ncbi_nanopore	Escherichia	coli	12	4	0	1	0	0	3	13	0	20	1	3	1	0	5	0	0	18	0	0	0	1	0	3	6	5
GCF_007954215.2	ncbi_complete	Escherichia	coli	3	4	0	0	0	0	2	5	1	10	1	2	0	5	7	0	0	0	0	1	0	3	0	0	5	0
SRX18744343	ncbi_nanopore	Escherichia	coli	4	0	0	0	0	0	2	7	1	21	2	5	2	12	0	0	2	2	0	0	0	6	0	1	5	2
SRX4387499	ncbi_nanopore	Escherichia	coli	6	3	0	0	0	0	0	4	0	13	0	5	1	0	1	0	0	7	0	0	0	2	0	2	5	0
GCF_024298485.1	ncbi_complete	Escherichia	coli	18	2	0	2	0	0	18	6	1	29	1	6	0	1	8	0	0	8	0	1	0	8	0	2	9	6
GCF_017164775.1	ncbi_complete	Escherichia	coli	3	0	0	0	0	0	2	5	4	43	3	2	3	0	0	0	2	20	0	1	0	5	0	0	5	1
SRX19938801	ncbi_nanopore	Escherichia	coli	5	8	0	0	0	0	3	15	1	20	1	4	2	0	1	0	4	10	0	1	0	1	0	6	4	0
GCF_008275105.1	ncbi_complete	Escherichia	coli	0	0	0	0	0	0	1	2	0	0	0	1	0	0	0	0	0	0	0	0	0	1	0	0	4	0
SRX5007785	ncbi_nanopore	Escherichia	coli	21	0	0	2	0	0	2	2	1	10	4	4	1	1	0	0	0	1	0	0	0	8	0	0	5	0
SRX19938749	ncbi_nanopore	Escherichia	coli	7	4	0	0	0	0	1	8	1	14	0	2	0	0	1	0	2	6	0	1	0	2	0	3	5	0
SRX19938564	ncbi_nanopore	Escherichia	coli	17	2	0	2	0	0	11	2	0	26	2	7	0	3	6	0	0	4	0	1	0	5	0	1	5	0
GCF_000269645.1	ncbi_complete	Escherichia	coli	6	0	0	0	0	0	1	3	0	16	3	5	2	11	0	0	0	1	0	0	0	7	0	0	5	0
SRX18513749	ncbi_nanopore	Escherichia	coli	16	8	0	2	0	0	2	2	3	19	1	7	1	4	11	0	0	2	0	4	0	6	0	2	6	3
GCF_904711265.1	ncbi_complete	Escherichia	coli	1	16	0	0	0	0	5	5	1	61	4	2	3	0	2	0	0	6	0	0	0	5	1	1	6	1
SRX9535644	ncbi_nanopore	Escherichia	coli	16	3	0	0	0	0	2	11	0	19	2	4	1	2	7	0	2	9	0	1	0	1	0	2	6	0
GCF_001806265.1	ncbi_complete	Escherichia	coli	3	0	0	0	0	0	2	6	6	34	3	2	2	0	0	0	2	20	0	1	0	5	0	0	5	1
GCF_002118095.1	ncbi_complete	Escherichia	coli	6	0	0	0	0	0	1	3	0	16	3	7	1	11	0	0	0	1	0	0	0	7	0	0	5	0
GCF_003966465.1	ncbi_complete	Escherichia	coli	6	18	0	0	0	0	5	5	3	43	1	2	3	0	0	0	2	55	0	5	0	6	0	1	7	0
GCF_024585965.1	ncbi_complete	Escherichia	coli	38	3	0	1	0	0	3	7	1	10	1	6	1	7	15	0	0	2	0	0	0	7	2	1	4	6
GCF_016889105.1	ncbi_complete	Escherichia	coli	3	2	0	0	0	0	2	7	0	7	0	2	0	1	2	0	0	3	0	1	0	4	0	2	5	0
GCA_013828415.1	ncbi_complete	Escherichia	coli	1	0	0	0	0	0	1	6	0	2	0	1	0	0	0	0	0	0	0	0	0	3	0	0	5	0
SRX14268379	ncbi_nanopore	Escherichia	coli	19	3	0	0	0	0	2	13	0	15	1	3	0	2	10	0	2	12	0	0	0	1	0	2	5	0
GCF_003204955.1	ncbi_complete	Escherichia	coli	7	12	0	1	0	0	4	4	1	13	5	6	1	2	14	0	1	2	0	3	0	2	0	0	5	5
GCF_002165115.2	ncbi_complete	Escherichia	coli	23	4	0	0	0	0	3	7	0	26	6	1	1	5	3	0	0	10	0	0	0	5	0	3	5	3
GCF_023170005.1	ncbi_complete	Escherichia	coli	4	2	0	0	0	0	6	3	0	24	1	2	0	0	4	0	0	5	0	1	0	7	0	1	7	2
GCF_036562065.1	ncbi_complete	Escherichia	coli	14	2	0	0	0	0	3	3	1	24	1	3	1	0	6	0	0	1	0	4	0	6	1	2	5	0
GCA_021462025.1	ncbi_complete	Escherichia	coli	3	0	0	0	0	0	2	5	1	61	1	1	1	0	0	0	1	22	0	0	0	7	0	1	5	0
DRX409610	ncbi_nanopore	Escherichia	coli	29	0	0	1	0	0	3	4	0	20	0	5	1	3	11	0	0	11	0	3	0	7	1	5	4	2
GCF_029916805.1	ncbi_complete	Escherichia	coli	47	1	0	1	0	0	4	6	0	16	0	1	1	2	10	0	0	3	0	1	0	4	1	0	5	2
ERX5441583	ncbi_nanopore	Escherichia	coli	50	3	0	0	0	0	4	13	3	27	3	20	2	11	4	0	0	8	0	2	0	7	0	2	6	6
SRX15901926	ncbi_nanopore	Escherichia	coli	5	7	0	0	0	0	4	2	0	6	0	0	0	1	4	0	0	0	0	1	0	7	1	0	5	0
ERX10201350	ncbi_nanopore	Escherichia	coli	43	8	0	0	0	0	4	11	1	25	0	2	0	0	3	0	0	8	0	0	0	6	2	2	5	0
GCF_034424725.1	ncbi_complete	Escherichia	coli	27	1	0	0	0	0	1	2	0	14	2	6	1	0	0	0	0	1	0	0	0	7	0	0	4	0
GCF_019969585.1	ncbi_complete	Escherichia	coli	28	17	0	0	0	0	2	9	1	42	9	1	0	19	20	0	3	7	0	0	0	6	0	3	8	2
DRX379646	ncbi_nanopore	Escherichia	coli	16	2	0	0	0	0	3	11	0	26	1	2	1	1	1	0	0	10	0	0	0	0	0	3	6	0
SRX14782880	ncbi_nanopore	Escherichia	coli	31	3	0	1	0	0	2	6	0	25	3	5	1	3	9	0	0	7	0	2	0	7	0	3	6	2
SRX4733695	ncbi_nanopore	Escherichia	coli	4	1	0	0	0	0	6	2	2	78	1	1	1	0	0	0	4	10	0	1	0	7	0	0	5	0
GCF_003956345.1	ncbi_complete	Escherichia	coli	48	5	0	0	0	0	2	8	4	63	2	20	1	6	2	0	0	18	0	6	0	7	1	3	5	6
GCA_013832285.1	ncbi_complete	Escherichia	coli	7	0	0	0	0	0	2	5	0	14	3	9	1	0	0	0	0	11	0	4	0	7	0	0	8	0
SRX8801815	ncbi_nanopore	Escherichia	coli	13	1	0	0	0	0	3	7	1	27	0	8	6	0	0	0	0	8	0	6	0	7	0	0	9	3
SRX23055793	ncbi_nanopore	Escherichia	coli	7	3	0	1	0	0	18	2	0	30	1	3	2	4	4	0	0	3	0	0	0	8	0	1	6	0
ERX3968401	ncbi_nanopore	Escherichia	coli	2	9	0	0	0	0	2	2	0	3	0	1	1	0	0	0	0	3	0	0	0	6	0	1	6	0
GCA_008087645.1	ncbi_complete	Escherichia	coli	3	0	0	0	0	0	3	6	4	33	2	2	2	0	0	0	2	21	0	1	0	5	0	0	5	8
ERX7573448	ncbi_nanopore	Escherichia	coli	6	8	0	0	0	0	2	2	0	7	0	1	1	2	6	0	0	0	0	3	0	5	0	0	6	4
GCF_029991185.1	ncbi_complete	Escherichia	coli	13	3	0	1	0	0	2	14	0	18	1	2	1	0	1	0	2	14	0	1	0	1	0	2	6	0
GCF_904831875.1	ncbi_complete	Escherichia	coli	4	16	0	0	0	0	3	10	0	17	2	1	1	5	0	0	0	33	0	3	0	7	0	3	5	0
SRX17711051	ncbi_nanopore	Escherichia	coli	6	0	0	0	0	0	2	6	4	41	3	2	2	0	0	0	2	25	0	1	0	5	0	0	5	1
ERX3536932	ncbi_nanopore	Escherichia	coli	15	0	0	0	0	0	1	2	0	26	3	12	2	14	0	0	0	1	0	0	0	6	0	0	5	0
GCF_016904435.1	ncbi_complete	Escherichia	coli	8	5	0	0	0	0	2	6	1	27	0	6	0	0	0	0	0	4	0	0	0	5	0	2	6	0
SRX8801995	ncbi_nanopore	Escherichia	coli	4	1	0	0	0	0	13	3	1	10	4	4	1	0	0	0	0	3	0	0	0	1	0	0	6	2
DRX242394	ncbi_nanopore	Escherichia	coli	2	23	0	0	0	0	3	3	0	16	0	0	1	0	0	0	1	13	0	0	0	5	0	0	6	0
GCF_017164855.1	ncbi_complete	Escherichia	coli	3	0	0	0	0	0	2	6	4	40	3	2	2	0	0	0	2	23	0	1	0	5	0	0	5	8
SRX18544004	ncbi_nanopore	Escherichia	coli	2	9	0	1	0	0	2	5	0	7	0	1	1	0	2	0	0	0	0	2	0	6	0	1	6	2
SRX8875153	ncbi_nanopore	Escherichia	coli	39	7	0	0	0	0	3	6	1	22	4	8	2	17	4	0	0	8	0	0	0	8	0	0	7	2
GCF_039926885.1	ncbi_complete	Escherichia	coli	6	0	0	0	0	0	1	3	0	16	3	5	2	11	0	0	0	1	0	0	0	7	0	0	5	0
SRX13934421	ncbi_nanopore	Escherichia	coli	48	1	0	2	0	0	3	5	1	10	4	5	0	4	1	0	0	1	0	2	0	7	0	0	6	0
SRX8904633	ncbi_nanopore	Escherichia	coli	0	4	0	0	0	0	1	16	4	45	0	1	3	0	0	0	0	24	0	24	0	6	0	0	6	3
GCF_012934695.1	ncbi_complete	Escherichia	coli	1	11	0	0	0	0	2	7	0	3	0	0	0	0	0	0	1	4	0	0	0	11	0	0	5	0
SRX16174053	ncbi_nanopore	Escherichia	coli	6	0	0	0	0	0	1	3	0	17	3	6	2	12	0	0	0	1	0	0	0	7	0	0	6	0
GCF_025999655.1	ncbi_complete	Escherichia	coli	56	3	0	0	0	0	2	7	0	17	2	10	1	2	18	0	0	2	0	3	0	6	2	1	5	5
GCF_038627065.1	ncbi_complete	Escherichia	coli	49	2	0	1	0	0	4	10	0	21	0	4	0	0	4	0	0	3	0	1	0	7	0	1	5	2
GCA_016834975.1	ncbi_complete	Escherichia	coli	3	0	0	0	0	0	2	5	2	35	3	2	2	0	0	0	2	22	0	1	0	3	0	1	5	0
DRX409609	ncbi_nanopore	Escherichia	coli	16	27	0	3	0	0	2	6	1	21	5	6	1	10	7	0	2	2	0	3	0	5	0	0	9	0
GCF_002157245.1	ncbi_complete	Escherichia	coli	11	2	0	0	0	0	3	12	0	27	1	2	1	1	6	0	0	12	0	1	0	1	0	3	6	0
GCF_017088425.1	ncbi_complete	Escherichia	coli	22	0	1	0	0	0	3	7	1	17	10	27	1	9	8	0	0	2	0	3	0	3	0	1	6	0
SRX23625801	ncbi_nanopore	Escherichia	coli	20	1	0	1	0	0	27	8	0	23	1	3	1	1	11	0	0	10	0	1	0	5	0	1	7	0
GCF_015136715.1	ncbi_complete	Escherichia	coli	12	2	0	0	0	0	3	9	0	18	0	4	0	1	7	0	0	8	0	0	0	6	0	2	4	0
SRX8802238	ncbi_nanopore	Escherichia	coli	14	17	0	0	0	0	4	5	2	15	0	10	1	2	0	0	0	0	0	1	0	6	0	0	9	0
ERX3968409	ncbi_nanopore	Escherichia	coli	1	8	0	0	0	0	2	2	0	2	0	0	1	0	0	0	0	0	0	0	0	10	0	0	5	0
GCA_013898975.1	ncbi_complete	Escherichia	coli	0	10	0	0	0	0	1	3	5	9	0	0	0	0	0	0	0	3	0	4	0	0	0	0	6	3
GCF_024918195.1	ncbi_complete	Escherichia	coli	4	7	0	0	0	0	3	7	0	8	1	15	1	0	2	0	0	2	0	2	0	8	0	0	7	2
GCF_000233895.1	ncbi_complete	Escherichia	coli	4	3	0	0	0	0	3	4	1	10	1	4	0	0	0	0	4	5	0	0	0	1	0	4	4	0
GCF_016779865.1	ncbi_complete	Escherichia	coli	15	4	0	1	0	0	11	4	0	14	1	2	0	1	6	0	0	8	0	0	0	8	0	1	8	0
GCF_022759905.1	ncbi_complete	Escherichia	coli	31	1	0	1	0	0	2	2	0	17	2	0	0	4	2	0	0	3	0	0	0	5	1	1	6	0
ERX8008194	ncbi_nanopore	Escherichia	coli	33	13	0	1	0	0	2	7	0	33	3	4	3	3	9	0	0	13	0	0	0	7	0	3	5	0
SRX19938486	ncbi_nanopore	Escherichia	coli	42	3	0	0	0	0	1	12	0	18	0	5	1	1	3	0	1	9	0	1	0	2	0	4	5	0
GCF_002853715.1	ncbi_complete	Escherichia	coli	11	2	0	0	0	0	13	8	3	24	1	2	0	1	8	0	3	6	0	2	0	3	0	1	5	2
GCF_023278245.1	ncbi_complete	Escherichia	coli	0	0	0	0	0	0	2	2	1	47	1	5	2	4	0	0	0	0	0	0	0	8	0	2	6	0
GCF_022439465.1	ncbi_complete	Escherichia	coli	7	1	0	0	0	0	1	4	1	17	3	5	2	9	0	0	0	1	0	0	0	6	0	0	5	0
SRX13132824	ncbi_nanopore	Escherichia	coli	16	1	0	3	0	0	22	7	0	36	0	3	1	0	1	0	0	6	0	1	0	6	0	3	7	0
GCF_001651965.2	ncbi_complete	Escherichia	coli	4	0	0	0	0	0	2	6	9	32	2	4	2	0	0	0	2	29	0	1	0	4	0	2	5	4
SRX19938830	ncbi_nanopore	Escherichia	coli	3	7	0	0	0	0	3	5	1	10	0	3	1	0	0	0	4	6	0	0	0	1	0	3	5	0
GCF_022759805.1	ncbi_complete	Escherichia	coli	18	5	0	0	0	0	3	11	0	24	1	5	1	7	11	0	0	8	0	2	0	7	0	3	5	4
GCF_030285605.1	ncbi_complete	Escherichia	coli	3	4	0	0	0	0	3	7	1	17	0	5	0	0	0	0	3	19	0	0	0	1	0	7	4	0
ERX3968413	ncbi_nanopore	Escherichia	coli	1	19	0	0	0	0	2	1	1	18	0	3	4	0	0	0	1	1	0	0	0	5	0	0	5	0
SRX15160545	ncbi_nanopore	Escherichia	coli	13	5	0	0	0	0	8	8	2	18	1	1	0	3	6	0	0	13	0	0	0	6	0	1	5	1
SRX23625769	ncbi_nanopore	Escherichia	coli	18	2	0	0	0	0	2	11	0	18	1	3	1	2	4	0	2	11	0	1	0	1	0	2	5	0
GCF_016904055.1	ncbi_complete	Escherichia	coli	2	4	0	0	0	0	2	11	1	28	0	3	0	0	1	0	2	15	0	1	0	1	0	7	4	1
GCF_020217445.1	ncbi_complete	Escherichia	coli	19	2	0	0	0	0	3	8	3	34	1	9	2	3	0	0	0	4	0	1	0	2	0	2	10	2
GCF_019357435.1	ncbi_complete	Escherichia	coli	45	10	0	1	0	0	3	6	1	27	2	15	1	1	8	0	0	6	0	2	0	5	0	1	7	1
SRX21874973	ncbi_nanopore	Escherichia	coli	24	1	0	1	0	0	5	14	0	36	1	8	1	4	9	0	0	6	0	1	0	7	0	6	6	0
SRX8755530	ncbi_nanopore	Escherichia	coli	50	0	0	0	0	0	2	5	0	30	6	8	1	49	1	0	0	3	0	1	0	7	0	0	4	2
GCF_014169275.1	ncbi_complete	Escherichia	coli	15	13	0	0	0	0	3	5	0	17	2	2	0	0	0	0	0	4	0	1	0	6	0	3	8	0
SRX7691240	ncbi_nanopore	Escherichia	coli	12	4	0	0	0	0	2	8	0	28	0	5	1	7	2	0	0	5	0	0	0	7	0	3	5	0
SRX21265721	ncbi_nanopore	Escherichia	coli	7	0	0	0	0	0	1	3	0	16	3	5	2	12	0	0	0	1	0	0	0	7	0	0	5	0
ERX5777673	ncbi_nanopore	Escherichia	coli	21	1	0	0	0	0	2	5	0	22	0	5	1	0	0	0	0	10	0	0	0	6	0	0	6	0
ERX3968398	ncbi_nanopore	Escherichia	coli	1	7	0	0	0	0	3	2	0	4	0	1	1	0	0	0	0	0	0	0	0	11	0	0	5	0
GCF_029636765.1	ncbi_complete	Escherichia	coli	41	0	1	1	0	0	4	5	1	10	4	4	1	9	18	0	0	1	0	9	0	5	0	1	4	2
GCF_019645795.1	ncbi_complete	Escherichia	coli	1	1	0	0	0	0	1	3	0	6	1	3	2	2	0	0	0	2	0	1	0	5	0	0	5	0
SRX8801572	ncbi_nanopore	Escherichia	coli	17	3	0	0	0	0	2	9	0	13	1	1	0	0	0	0	1	9	0	0	0	1	0	1	6	2
GCF_030013575.1	ncbi_complete	Escherichia	coli	73	2	0	0	0	0	4	4	1	35	2	5	1	31	5	0	1	7	0	1	0	7	2	1	7	2
GCF_020181535.1	ncbi_complete	Escherichia	coli	8	2	1	0	0	0	1	4	0	25	2	16	3	18	5	0	2	3	0	0	0	7	0	0	7	3
ERX3968397	ncbi_nanopore	Escherichia	coli	5	1	0	0	0	0	4	2	1	10	0	2	1	2	0	0	0	1	0	1	0	2	0	0	6	0
ERX5141297	ncbi_nanopore	Escherichia	coli	9	16	0	0	0	0	3	12	2	16	0	6	2	0	0	0	2	8	0	0	0	4	0	0	5	0
GCF_003018535.1	ncbi_complete	Escherichia	coli	4	1	0	0	0	0	7	4	2	80	1	1	2	0	0	0	3	14	0	6	0	6	0	0	5	0
SRX13147211	ncbi_nanopore	Escherichia	coli	4	0	0	0	0	0	2	7	4	27	3	2	1	0	0	0	2	24	0	0	0	6	0	0	5	6
GCA_021462105.1	ncbi_complete	Escherichia	coli	4	13	0	0	0	0	2	10	0	21	0	2	1	0	6	0	1	2	0	8	0	5	0	2	7	2
GCF_002967875.2	ncbi_complete	Escherichia	coli	13	2	0	0	0	0	26	7	1	19	1	10	3	3	4	0	0	6	0	1	0	5	0	2	7	3
GCA_013899485.1	ncbi_complete	Escherichia	coli	6	15	0	0	0	0	2	7	0	10	1	0	0	0	0	0	0	6	0	1	0	7	0	0	5	0
DRX184363	ncbi_nanopore	Escherichia	coli	22	1	0	4	0	0	19	4	1	19	1	23	4	8	6	0	0	2	0	1	0	8	0	2	8	0
SRX19938889	ncbi_nanopore	Escherichia	coli	5	5	0	0	0	0	3	6	1	19	1	4	1	0	0	0	4	6	0	0	0	1	0	4	4	0
SRX8755449	ncbi_nanopore	Escherichia	coli	17	2	0	0	0	0	2	5	0	16	0	2	0	5	4	0	0	6	0	1	0	6	0	3	6	0
SRX5991914	ncbi_nanopore	Escherichia	coli	17	2	1	1	0	0	6	6	1	37	0	7	0	1	7	0	0	7	0	1	0	4	0	2	5	0
SRX6930948	ncbi_nanopore	Escherichia	coli	19	3	0	4	0	0	2	15	1	23	0	4	1	1	4	0	2	22	0	1	0	1	0	3	5	0
ERX11148825	ncbi_nanopore	Escherichia	coli	70	7	0	0	0	0	2	5	0	38	4	4	1	29	3	0	0	2	0	1	0	5	0	1	7	0
GCF_002764015.1	ncbi_complete	Escherichia	coli	6	2	0	0	0	0	2	17	0	19	2	9	2	0	5	0	0	6	0	0	0	1	0	2	6	2
GCF_030501455.2	ncbi_complete	Escherichia	coli	1	0	0	0	0	0	3	6	0	10	0	2	0	0	0	0	1	11	0	0	0	3	0	0	6	3
SRX14782874	ncbi_nanopore	Escherichia	coli	13	4	0	1	0	0	3	11	0	22	2	3	2	1	10	0	0	14	0	1	0	1	0	3	6	1
ERX10933945	ncbi_nanopore	Escherichia	coli	13	3	0	0	0	0	3	20	1	30	1	4	2	0	4	0	3	19	0	0	0	2	0	3	7	2
SRX19938701	ncbi_nanopore	Escherichia	coli	6	5	0	0	0	0	3	8	1	42	0	7	1	1	1	0	0	6	0	3	0	5	0	1	6	0
GCF_021390295.2	ncbi_complete	Escherichia	coli	3	0	0	0	0	0	4	5	2	41	1	9	0	0	0	0	0	4	0	1	0	0	0	0	6	1
GCF_000829985.1	ncbi_complete	Escherichia	coli	3	2	0	0	0	0	1	4	2	18	1	5	1	1	0	0	0	10	0	0	0	9	0	3	6	0
SRX22024898	ncbi_nanopore	Escherichia	coli	1	9	0	0	0	0	4	3	0	8	0	2	1	0	0	0	1	1	0	0	0	7	0	0	6	1
SRX6931048	ncbi_nanopore	Escherichia	coli	26	3	0	1	0	0	6	6	1	37	1	6	1	4	11	0	1	8	0	2	0	7	0	6	5	6
GCF_036713675.1	ncbi_complete	Escherichia	coli	11	5	0	1	0	0	5	15	1	39	1	3	3	1	15	0	0	19	0	5	0	1	1	3	6	6
GCF_017639125.1	ncbi_complete	Escherichia	coli	29	4	0	0	0	0	1	5	0	17	2	5	1	6	18	0	0	6	0	1	0	8	0	0	5	0
SRX18744666	ncbi_nanopore	Escherichia	coli	17	2	0	0	0	0	1	9	1	73	4	8	1	4	1	0	1	10	0	2	0	6	0	1	5	0
SRX8801461	ncbi_nanopore	Escherichia	coli	0	3	0	0	0	0	2	3	0	3	0	2	0	0	0	0	0	4	0	0	0	7	0	1	5	1
GCF_020883355.1	ncbi_complete	Escherichia	coli	20	2	0	0	0	0	12	8	0	20	0	1	1	0	0	0	2	4	0	0	0	8	0	1	8	0
GCF_036923325.1	ncbi_complete	Escherichia	coli	3	0	0	0	0	0	2	5	1	33	4	2	2	0	0	0	2	22	0	1	0	5	0	0	5	3
GCF_019428545.1	ncbi_complete	Escherichia	coli	6	1	0	0	0	0	4	12	0	11	1	1	1	0	0	0	0	12	0	0	0	1	0	2	7	0
GCA_013897915.1	ncbi_complete	Escherichia	coli	0	0	0	0	0	0	6	4	0	15	0	1	0	0	0	0	0	6	0	0	0	5	0	0	6	0
GCF_001750845.1	ncbi_complete	Escherichia	coli	57	9	0	0	0	0	3	16	4	49	1	3	1	4	0	0	4	16	0	6	0	4	0	0	4	2
GCF_003017675.2	ncbi_complete	Escherichia	coli	1	4	0	0	0	0	2	6	1	44	0	2	0	0	0	0	2	8	0	3	0	1	0	1	6	4
GCA_013797045.1	ncbi_complete	Escherichia	coli	3	11	0	0	0	0	2	5	0	14	0	0	0	0	0	0	0	3	0	0	0	6	0	1	5	0
GCF_030413805.1	ncbi_complete	Escherichia	coli	1	28	0	0	0	0	3	4	1	10	0	1	2	0	0	0	0	4	0	2	0	4	1	1	10	0
SRX13813608	ncbi_nanopore	Escherichia	coli	96	3	0	0	0	0	1	38	0	19	1	2	1	2	8	0	2	14	0	2	0	1	1	0	7	0
GCA_013822435.1	ncbi_complete	Escherichia	coli	24	16	0	0	0	0	3	6	0	16	0	0	0	0	3	0	0	2	0	0	0	7	0	1	8	0
GCF_029989825.1	ncbi_complete	Escherichia	coli	12	4	0	1	0	0	4	13	0	25	1	3	2	0	4	0	0	17	0	0	0	1	0	3	6	4
GCF_001932515.1	ncbi_complete	Escherichia	coli	6	0	0	0	0	0	1	3	0	24	3	6	2	12	0	0	0	1	0	0	0	7	0	0	5	0
GCF_024585605.1	ncbi_complete	Escherichia	coli	39	0	0	1	0	0	3	3	0	15	3	6	0	52	7	0	0	1	0	1	0	8	0	0	5	5
GCF_020808965.1	ncbi_complete	Escherichia	coli	16	20	0	0	0	0	4	7	0	39	2	10	3	12	0	0	3	16	0	0	0	5	0	2	6	4
GCF_900497095.1	ncbi_complete	Escherichia	coli	28	3	0	0	0	0	2	5	0	20	1	0	0	4	4	0	0	8	0	0	0	5	0	1	5	0
GCF_002899475.1	ncbi_complete	Escherichia	coli	0	3	0	0	0	0	4	3	0	9	0	17	1	1	0	0	0	0	0	0	0	5	0	0	7	1
SRX23055608	ncbi_nanopore	Escherichia	coli	23	0	0	0	0	0	4	10	1	15	1	8	1	6	15	0	0	7	0	3	0	7	3	1	4	4
GCF_024584645.1	ncbi_complete	Escherichia	coli	12	0	0	3	0	0	21	9	0	40	0	3	1	1	0	0	0	5	0	0	0	7	0	2	7	0
GCF_029224105.1	ncbi_complete	Escherichia	coli	9	2	0	0	0	0	10	2	1	15	4	1	1	1	7	0	0	7	0	1	0	1	2	0	6	0
GCF_015534975.1	ncbi_complete	Escherichia	coli	6	0	0	0	0	0	1	3	0	16	4	5	2	11	0	0	0	1	0	0	0	7	0	0	5	0
SRX15684554	ncbi_nanopore	Escherichia	coli	3	4	0	1	0	0	3	7	0	20	2	2	1	1	2	0	0	5	0	1	0	1	1	3	6	0
GCF_013166975.1	ncbi_complete	Escherichia	coli	29	1	0	0	0	0	1	2	0	17	1	6	1	0	0	0	0	1	0	0	0	6	0	0	4	0
DRX409708	ncbi_nanopore	Escherichia	coli	14	17	0	0	0	0	3	7	3	35	1	7	1	0	2	0	2	40	0	3	0	6	0	2	8	0
GCF_000493755.1	ncbi_complete	Escherichia	coli	5	3	0	1	0	0	5	8	0	13	1	3	1	0	6	0	0	15	0	0	0	1	0	3	6	1
SRX12277783	ncbi_nanopore	Escherichia	coli	11	0	0	0	0	0	22	10	1	24	0	4	1	2	9	0	0	6	0	4	0	5	0	2	7	0
GCF_025995675.1	ncbi_complete	Escherichia	coli	4	0	0	0	0	0	2	7	4	41	3	2	3	0	0	0	2	23	0	1	0	6	0	0	5	2
GCF_028551195.1	ncbi_complete	Escherichia	coli	5	14	1	1	0	0	5	5	3	40	11	8	1	5	12	0	3	10	0	0	0	5	1	1	7	3
GCF_014863745.1	ncbi_complete	Escherichia	coli	6	0	0	0	0	0	1	3	0	16	4	5	2	11	0	0	0	1	0	0	0	7	0	0	5	0
GCF_028743375.1	ncbi_complete	Escherichia	coli	8	0	0	0	0	0	1	3	0	21	3	9	2	15	0	0	0	3	0	0	0	7	0	0	5	0
ERX8002061	ncbi_nanopore	Escherichia	coli	51	2	0	1	0	0	3	3	0	27	0	5	0	6	1	0	0	3	0	2	0	4	1	0	4	2
SRX8801749	ncbi_nanopore	Escherichia	coli	1	1	0	0	0	0	8	4	0	31	0	5	0	0	0	0	0	1	0	0	0	8	0	0	6	0
SRX15231953	ncbi_nanopore	Escherichia	coli	2	4	0	0	0	0	3	2	0	4	0	3	0	2	12	0	0	0	0	0	0	8	0	0	5	2
GCF_023657915.1	ncbi_complete	Escherichia	coli	6	9	0	1	0	0	3	3	0	16	0	1	1	1	2	0	0	0	0	3	0	9	2	1	6	4
SRX5991931	ncbi_nanopore	Escherichia	coli	4	0	0	0	0	0	6	4	0	5	0	2	1	3	4	0	0	5	0	0	0	2	0	0	7	3
GCF_019970955.1	ncbi_complete	Escherichia	coli	97	6	0	0	0	0	3	2	1	10	1	2	0	18	0	0	2	6	0	0	0	4	0	2	6	0
GCF_017164875.1	ncbi_complete	Escherichia	coli	3	0	0	0	0	0	2	6	4	39	3	2	2	0	0	0	2	23	0	1	0	5	0	0	5	8
GCF_030037135.1	ncbi_complete	Escherichia	coli	24	3	0	0	0	0	2	12	0	16	2	2	0	1	6	0	2	10	0	1	0	1	0	2	5	0
GCF_016776385.1	ncbi_complete	Escherichia	coli	13	4	0	1	0	0	15	7	0	20	0	5	0	1	8	0	0	11	0	0	0	10	0	1	11	2
GCF_024918155.1	ncbi_complete	Escherichia	coli	6	3	0	1	0	0	20	2	0	26	0	0	1	5	5	0	0	4	0	1	0	8	0	1	7	0
ERX3968418	ncbi_nanopore	Escherichia	coli	5	12	0	0	0	0	3	2	0	7	0	0	1	0	0	0	0	0	0	0	0	7	0	0	6	0
SRX12728106	ncbi_nanopore	Escherichia	coli	15	3	0	1	0	0	3	13	0	27	2	3	2	0	7	0	1	18	0	0	0	1	0	3	6	5
SRX8802003	ncbi_nanopore	Escherichia	coli	9	1	0	0	0	0	3	7	1	16	1	9	1	3	0	0	0	4	0	0	0	7	0	1	6	0
GCF_949786285.1	ncbi_complete	Escherichia	coli	25	1	0	0	0	0	3	3	0	13	2	6	1	0	2	0	0	1	0	1	0	8	0	0	5	0
GCF_013402855.1	ncbi_complete	Escherichia	coli	54	1	0	0	0	0	5	5	2	9	3	5	1	5	2	0	1	10	0	1	0	5	0	1	7	0
SRX23055637	ncbi_nanopore	Escherichia	coli	7	3	1	1	0	0	3	9	0	20	1	4	2	1	8	0	0	7	0	1	0	1	0	3	6	5
SRX12758559	ncbi_nanopore	Escherichia	coli	13	5	0	0	0	0	1	4	2	16	0	3	0	0	2	0	2	4	0	1	0	2	0	3	6	0
GCF_031544605.1	ncbi_complete	Escherichia	coli	29	1	0	0	0	0	1	2	0	12	2	6	1	0	0	0	0	1	0	0	0	7	0	0	4	0
GCF_002787645.1	ncbi_complete	Escherichia	coli	5	10	0	2	0	0	3	6	0	14	0	3	0	1	9	0	1	0	0	0	0	2	0	4	5	1
GCF_023658345.1	ncbi_complete	Escherichia	coli	1	13	0	0	0	0	2	3	0	6	0	3	1	2	4	0	0	0	0	0	0	6	1	0	6	0
SRX15160546	ncbi_nanopore	Escherichia	coli	45	1	0	0	0	0	1	9	3	16	13	6	1	1	14	0	0	11	0	0	0	7	0	1	8	6
GCA_013900245.1	ncbi_complete	Escherichia	coli	2	3	1	0	0	0	1	5	2	16	1	3	0	0	0	0	0	2	0	1	0	5	0	0	9	0
GCF_016026215.1	ncbi_complete	Escherichia	coli	57	21	0	0	0	0	3	13	3	50	1	57	3	5	0	0	3	16	0	13	0	6	0	2	4	17
GCF_005222005.1	ncbi_complete	Escherichia	coli	3	0	0	0	0	0	2	6	4	34	3	2	2	0	0	0	2	18	0	1	0	5	0	0	5	1
SRX23055615	ncbi_nanopore	Escherichia	coli	37	2	0	0	0	0	2	13	1	28	1	11	1	2	3	0	0	11	0	4	0	7	1	1	5	0
GCF_024735225.1	ncbi_complete	Escherichia	coli	18	10	1	1	0	0	4	12	0	22	1	2	1	6	16	0	0	1	0	5	0	5	0	2	7	0
GCF_020827575.1	ncbi_complete	Escherichia	coli	17	4	0	1	0	0	24	5	0	22	0	4	2	3	0	0	1	6	0	3	0	5	0	1	8	0
SRX15901929	ncbi_nanopore	Escherichia	coli	40	0	0	1	0	0	3	6	1	13	0	5	1	0	9	0	0	0	0	2	0	7	0	0	5	1
SRX9652584	ncbi_nanopore	Escherichia	coli	11	8	0	1	0	0	3	9	0	23	4	14	0	2	5	0	0	6	0	3	0	4	0	1	6	0
SRX12728243	ncbi_nanopore	Escherichia	coli	2	3	0	0	0	0	6	3	1	7	1	2	0	0	0	0	2	10	0	0	0	8	0	0	6	2
SRX8801556	ncbi_nanopore	Escherichia	coli	3	1	0	0	0	0	4	9	0	9	0	1	1	0	0	0	0	5	0	1	0	3	1	1	7	0
DRX367645	ncbi_nanopore	Escherichia	coli	3	0	0	0	0	0	2	6	1	46	3	2	2	0	0	0	2	19	0	2	0	6	0	0	5	2
SRX18997759	ncbi_nanopore	Escherichia	coli	28	2	0	1	0	0	2	8	0	20	2	2	0	0	12	0	0	4	0	0	0	5	0	0	5	2
GCF_002012265.1	ncbi_complete	Escherichia	coli	10	1	1	0	0	0	3	14	0	17	1	4	1	2	10	0	0	13	0	1	0	1	0	3	6	2
GCF_014131555.1	ncbi_complete	Escherichia	coli	25	6	0	0	0	0	3	11	1	18	2	6	0	1	4	0	4	6	0	2	0	1	0	4	4	1
GCF_003018775.1	ncbi_complete	Escherichia	coli	0	0	0	0	0	0	3	5	1	98	0	1	1	0	0	0	2	31	0	4	0	6	0	1	5	2
GCF_963575475.1	ncbi_complete	Escherichia	coli	93	2	0	0	0	0	2	9	1	20	5	8	1	17	3	0	0	2	0	0	0	7	0	0	5	3
SRX8827180	ncbi_nanopore	Escherichia	coli	14	6	2	0	0	0	7	11	18	60	2	0	1	8	10	0	1	3	0	1	0	10	0	2	5	1
GCF_040267615.1	ncbi_complete	Escherichia	coli	48	4	0	1	0	0	4	7	0	20	0	6	0	0	13	0	0	5	0	0	0	8	0	0	5	0
GCF_001890325.1	ncbi_complete	Escherichia	coli	4	0	0	0	0	0	2	6	4	30	2	2	2	0	4	0	2	23	0	1	0	4	0	0	5	3
GCF_037287675.1	ncbi_complete	Escherichia	coli	13	3	0	0	0	0	3	17	0	27	1	3	2	1	6	0	0	18	0	1	0	1	0	3	6	2
GCF_001618345.2	ncbi_complete	Escherichia	coli	15	2	0	0	0	0	2	11	0	18	1	4	1	1	0	0	2	8	0	0	0	1	0	2	7	0
GCF_030419045.1	ncbi_complete	Escherichia	coli	4	3	0	0	0	0	2	5	1	16	1	5	0	0	0	0	0	12	0	0	0	6	0	2	8	2
GCF_002952935.1	ncbi_complete	Escherichia	coli	8	0	0	0	0	0	1	3	0	16	3	5	2	12	0	0	0	1	0	1	0	7	0	0	5	0
GCF_037760445.1	ncbi_complete	Escherichia	coli	6	0	0	0	0	0	1	3	0	16	3	5	2	11	0	0	0	1	0	0	0	7	0	0	5	0
GCA_013884015.1	ncbi_complete	Escherichia	coli	1	17	1	0	0	0	4	11	3	8	0	0	0	1	0	0	0	0	0	0	0	7	0	0	6	0
GCF_036497705.1	ncbi_complete	Escherichia	coli	4	2	1	0	0	0	0	5	1	19	1	4	0	0	2	0	0	2	0	1	0	4	0	0	8	2
GCA_013786125.1	ncbi_complete	Escherichia	coli	3	2	0	1	0	0	13	4	2	7	0	4	0	0	0	0	0	0	0	0	0	8	1	1	5	0
GCF_016132505.1	ncbi_complete	Escherichia	coli	3	4	0	0	0	0	3	7	1	18	1	5	0	0	0	0	3	14	0	0	0	1	0	7	4	1
SRX14782754	ncbi_nanopore	Escherichia	coli	10	5	0	0	0	0	3	3	0	10	0	8	1	24	5	0	0	1	0	0	0	0	0	1	5	11
GCF_003856675.1	ncbi_complete	Escherichia	coli	15	1	0	1	0	0	25	7	0	22	0	1	1	2	1	0	0	7	0	1	0	5	0	2	7	2
GCF_038248495.1	ncbi_complete	Escherichia	coli	11	14	0	1	0	0	4	7	0	35	2	7	2	8	2	0	4	17	0	0	0	5	0	2	6	5
SRX18744516	ncbi_nanopore	Escherichia	coli	17	2	0	0	0	0	4	20	0	35	2	10	1	4	1	0	0	21	0	0	0	7	0	1	6	10
SRX8801998	ncbi_nanopore	Escherichia	coli	0	0	0	0	0	0	1	2	0	1	0	1	0	0	0	0	0	0	0	0	0	5	0	0	5	0
SRX10373573	ncbi_nanopore	Escherichia	coli	3	0	0	0	0	0	2	5	4	41	3	2	3	0	0	0	2	19	0	0	0	6	0	1	5	1
SRX21874982	ncbi_nanopore	Escherichia	coli	18	3	1	0	0	0	4	9	0	15	2	2	1	1	2	0	0	11	0	0	0	1	0	3	6	0
GCF_001900675.1	ncbi_complete	Escherichia	coli	23	13	0	0	0	0	2	5	0	14	0	2	0	2	7	0	0	1	0	2	0	8	0	1	7	0
SRX22778484	ncbi_nanopore	Escherichia	coli	3	12	0	0	0	0	2	2	0	10	1	4	1	1	0	0	0	2	0	0	0	7	0	1	5	0
GCA_036505115.1	ncbi_complete	Escherichia	coli	49	0	0	0	0	0	2	2	0	10	0	3	1	7	2	0	0	0	0	0	0	8	0	0	4	0
DRX409549	ncbi_nanopore	Escherichia	coli	17	9	0	2	0	0	15	9	1	34	2	4	1	1	9	0	1	3	0	2	0	7	0	3	8	4
GCF_037225585.1	ncbi_complete	Escherichia	coli	11	2	0	0	0	0	3	12	0	28	1	2	1	3	6	0	0	11	0	0	0	1	0	3	7	0
SRX8418123	ncbi_nanopore	Escherichia	coli	17	2	0	0	0	0	3	12	0	29	1	2	1	2	5	0	0	13	0	1	0	1	0	3	6	0
SRX22867229	ncbi_nanopore	Escherichia	coli	9	3	0	3	0	0	4	14	0	20	1	6	1	1	2	0	0	17	0	0	0	1	0	3	7	0
DRX450725	ncbi_nanopore	Escherichia	coli	11	8	0	1	0	0	3	2	0	8	0	1	1	0	6	0	0	5	0	1	0	8	0	0	6	2
GCF_029962445.1	ncbi_complete	Escherichia	coli	2	3	0	0	0	0	2	8	0	11	0	4	2	0	0	0	1	5	0	0	0	1	0	3	7	0
SRX23625939	ncbi_nanopore	Escherichia	coli	19	1	0	1	0	0	2	4	0	17	2	0	0	1	8	0	0	6	0	1	0	5	1	4	5	2
DRX450707	ncbi_nanopore	Escherichia	coli	20	7	0	2	0	0	5	4	1	22	2	6	2	6	8	0	2	8	0	2	0	7	1	5	9	0
GCA_904866245.1	ncbi_complete	Escherichia	coli	2	0	0	1	0	0	0	2	1	7	0	3	1	2	0	0	1	1	0	0	0	3	0	0	9	0
GCF_018884585.1	ncbi_complete	Escherichia	coli	9	1	0	0	0	0	12	7	3	15	4	5	0	4	1	0	0	24	0	5	0	7	1	2	5	0
SRX6950368	ncbi_nanopore	Escherichia	coli	1	18	0	0	0	0	2	4	1	17	1	1	3	0	0	0	0	5	0	0	0	5	0	0	6	0
GCF_025995195.1	ncbi_complete	Escherichia	coli	3	0	0	0	0	0	2	5	4	39	3	2	2	0	0	0	2	22	0	1	0	5	0	0	5	1
GCF_016904455.1	ncbi_complete	Escherichia	coli	7	6	0	0	0	0	1	6	2	16	0	4	0	1	0	0	0	4	0	2	0	5	0	1	7	0
GCF_019844035.1	ncbi_complete	Escherichia	coli	15	5	0	1	0	0	2	12	0	31	0	5	1	7	8	0	0	4	0	1	0	7	0	3	4	2
GCF_009738145.1	ncbi_complete	Escherichia	coli	42	0	0	0	1	0	1	2	2	20	1	4	1	39	9	0	0	4	0	9	0	4	1	0	6	0
SRX8802096	ncbi_nanopore	Escherichia	coli	0	1	0	0	0	0	2	3	0	1	0	3	0	0	0	0	0	2	0	0	0	7	0	1	5	0
GCF_023657955.1	ncbi_complete	Escherichia	coli	2	2	0	1	0	0	3	5	0	8	0	5	3	1	0	0	1	7	0	0	0	1	0	2	7	0
SRX16019430	ncbi_nanopore	Escherichia	coli	6	4	0	0	0	0	6	9	6	41	0	1	3	0	2	0	1	17	0	3	0	3	1	5	11	2
SRX9535656	ncbi_nanopore	Escherichia	coli	8	2	0	3	0	0	4	16	1	22	1	6	1	0	10	0	0	13	0	0	0	1	0	3	7	0
GCF_009952125.1	ncbi_complete	Escherichia	coli	1	8	0	0	0	0	3	3	0	5	0	0	1	0	0	0	0	0	0	0	0	6	0	2	5	0
SRX21820201	ncbi_nanopore	Escherichia	coli	8	2	0	0	0	0	2	8	2	23	0	6	4	0	0	0	1	11	0	0	0	1	0	3	5	0
SRX19938380	ncbi_nanopore	Escherichia	coli	16	3	0	0	0	0	3	11	0	28	2	2	1	1	6	0	0	13	0	2	0	1	0	3	6	0
GCF_013374315.1	ncbi_complete	Escherichia	coli	53	1	0	0	0	0	3	6	0	15	1	3	1	4	6	0	0	1	0	1	0	4	0	0	4	0
SRX20698736	ncbi_nanopore	Escherichia	coli	37	1	0	1	0	0	2	8	1	20	2	3	1	4	7	0	0	7	0	1	0	7	0	1	4	0
SRX23055658	ncbi_nanopore	Escherichia	coli	22	1	0	1	0	0	3	2	0	19	0	3	0	1	6	0	0	0	0	3	0	7	1	1	5	0
DRX232003	ncbi_nanopore	Escherichia	coli	27	4	0	1	0	0	7	9	1	43	1	6	1	2	9	0	0	10	0	0	0	7	0	5	4	0
SRX6897803	ncbi_nanopore	Escherichia	coli	40	13	0	0	0	0	2	2	1	36	10	8	0	17	12	0	1	11	0	1	0	5	0	0	6	5
SRX16174074	ncbi_nanopore	Escherichia	coli	6	0	0	0	0	0	1	3	0	17	3	6	2	12	0	0	0	1	0	0	0	7	0	0	5	0
GCF_017570585.1	ncbi_complete	Escherichia	coli	32	1	0	0	0	0	2	6	1	18	4	6	1	0	2	0	0	3	0	0	0	7	1	0	4	0
SRX15684529	ncbi_nanopore	Escherichia	coli	16	2	0	1	0	0	2	10	0	14	1	1	1	1	1	0	2	6	0	1	0	1	1	2	5	0
DRX409545	ncbi_nanopore	Escherichia	coli	7	4	0	1	0	0	3	5	1	25	4	11	0	2	14	0	0	1	0	6	0	0	0	3	5	0
GCF_010706435.1	ncbi_complete	Escherichia	coli	3	2	0	0	0	0	3	8	0	18	0	7	2	1	1	0	1	6	0	1	0	1	0	3	6	0
SRX14268402	ncbi_nanopore	Escherichia	coli	3	7	0	0	0	0	3	8	1	23	0	3	1	0	1	0	3	8	0	0	0	1	0	4	6	0
SRX19323150	ncbi_nanopore	Escherichia	coli	7	6	0	0	0	0	1	5	0	6	0	5	2	0	2	0	0	6	0	0	0	2	0	1	5	0
GCF_030995205.1	ncbi_complete	Escherichia	coli	13	5	0	1	0	0	5	16	1	33	1	6	3	0	9	0	0	15	0	0	0	1	0	3	6	8
SRX19938629	ncbi_nanopore	Escherichia	coli	11	3	0	0	0	0	6	5	0	20	2	3	0	0	5	0	1	5	0	2	0	3	0	1	6	0
GCF_026506375.1	ncbi_complete	Escherichia	coli	5	11	0	0	0	0	3	4	0	18	1	3	1	1	0	0	0	3	0	0	0	6	1	0	8	0
SRX19938941	ncbi_nanopore	Escherichia	coli	3	8	0	0	0	0	3	9	2	25	0	4	3	1	2	0	4	7	0	1	0	1	0	3	4	0
GCF_030013265.1	ncbi_complete	Escherichia	coli	3	1	0	0	0	0	3	9	0	18	1	10	1	0	3	0	0	4	0	18	0	8	0	1	6	0
GCF_029536655.1	ncbi_complete	Escherichia	coli	21	2	0	0	0	0	2	8	0	40	2	12	1	0	0	0	0	4	0	1	0	9	0	0	7	0
GCA_012219025.2	ncbi_complete	Escherichia	coli	3	0	0	0	0	0	3	7	4	34	3	2	2	0	0	0	2	26	0	0	0	5	0	0	5	9
SRX15231976	ncbi_nanopore	Escherichia	coli	14	4	0	1	0	0	19	7	3	23	0	3	1	2	12	0	0	11	0	0	0	7	0	2	5	2
SRX14338146	ncbi_nanopore	Escherichia	coli	2	13	0	0	0	0	3	5	0	7	2	0	3	0	0	0	0	2	0	0	0	9	0	1	5	1
SRX5532426	ncbi_nanopore	Escherichia	coli	8	3	0	1	0	0	3	14	0	28	1	3	2	1	19	0	0	19	0	1	0	1	0	3	6	5
GCF_024331495.2	ncbi_complete	Escherichia	coli	24	3	0	1	0	0	6	15	0	29	3	11	1	11	10	0	0	12	0	1	0	7	0	3	5	0
SRX7585719	ncbi_nanopore	Escherichia	coli	14	3	0	0	0	0	3	11	0	30	1	4	3	10	5	0	0	14	0	1	0	1	0	4	6	3
SRX23625926	ncbi_nanopore	Escherichia	coli	41	2	0	1	0	0	4	9	0	21	0	6	0	0	3	0	0	2	0	1	0	8	0	0	7	2
GCA_013899225.1	ncbi_complete	Escherichia	coli	14	17	0	0	0	0	4	4	2	14	0	10	1	2	0	0	0	0	0	0	0	6	0	0	8	0
SRX21332669	ncbi_nanopore	Escherichia	coli	7	4	0	0	0	0	9	6	2	38	3	13	1	3	19	0	0	9	0	1	0	6	0	2	8	7
GCA_013814885.1	ncbi_complete	Escherichia	coli	1	9	0	0	0	0	4	2	0	9	1	0	1	0	0	0	0	2	0	1	0	5	0	0	6	0
GCA_029719065.1	ncbi_complete	Escherichia	coli	15	1	0	1	0	0	2	8	1	16	3	3	2	0	1	0	0	16	0	2	0	7	0	1	7	3
SRX23626398	ncbi_nanopore	Escherichia	coli	32	2	0	2	0	0	3	8	0	43	1	6	0	3	6	0	0	4	0	1	0	4	0	1	5	0
GCF_019614825.1	ncbi_complete	Escherichia	coli	1	10	0	0	0	0	3	5	0	23	3	6	1	1	0	0	1	0	0	9	0	6	0	0	5	1
GCF_013343595.1	ncbi_complete	Escherichia	coli	3	0	0	0	0	0	2	6	4	36	3	2	1	0	0	0	2	22	0	1	0	5	0	0	5	1
GCF_002844685.1	ncbi_complete	Escherichia	coli	8	5	0	0	0	0	1	6	1	13	1	3	0	0	1	0	1	4	0	0	0	5	0	2	7	3
GCF_003018095.1	ncbi_complete	Escherichia	coli	0	1	0	0	0	0	5	5	1	10	0	1	1	0	0	0	0	2	0	0	0	3	0	0	6	0
GCA_018771685.1	ncbi_complete	Escherichia	coli	16	2	0	0	0	0	2	3	0	16	3	12	3	2	0	0	0	12	0	12	0	6	0	2	5	0
SRX18744319	ncbi_nanopore	Escherichia	coli	19	0	0	0	0	0	3	6	0	36	0	1	0	4	0	0	0	3	0	0	0	3	0	0	5	0
GCF_038396535.1	ncbi_complete	Escherichia	coli	6	10	0	1	0	0	4	3	0	7	0	1	1	1	9	0	0	2	0	1	0	7	0	1	7	0
GCF_016776325.1	ncbi_complete	Escherichia	coli	12	4	0	1	0	0	14	5	0	28	0	2	0	0	4	0	0	11	0	0	0	8	0	3	7	0
GCF_001683435.1	ncbi_complete	Escherichia	coli	1	4	0	1	0	0	1	11	0	14	0	4	1	0	3	0	1	6	0	0	0	2	0	3	5	4
GCF_002952895.1	ncbi_complete	Escherichia	coli	8	0	0	0	0	0	1	3	0	16	3	5	2	12	0	0	0	1	0	1	0	7	0	0	5	0
GCF_024584925.1	ncbi_complete	Escherichia	coli	0	8	0	0	0	0	3	3	0	6	0	0	1	0	0	0	1	0	0	0	0	7	0	0	6	0
GCA_016834955.1	ncbi_complete	Escherichia	coli	3	0	0	0	0	0	2	5	4	47	3	2	2	0	0	0	2	21	0	1	0	5	0	0	5	2
SRX15160539	ncbi_nanopore	Escherichia	coli	64	8	0	1	0	0	2	10	5	61	0	34	1	2	0	0	1	11	0	3	0	3	0	1	6	1
GCF_019192625.2	ncbi_complete	Escherichia	coli	5	0	0	0	0	0	1	3	0	17	2	7	1	11	0	0	0	1	0	0	0	7	0	0	5	0
GCF_963924185.1	ncbi_complete	Escherichia	coli	5	3	0	1	0	0	14	3	0	19	0	2	0	2	9	0	0	4	0	1	0	10	0	1	8	0
GCF_017638965.1	ncbi_complete	Escherichia	coli	0	0	0	0	0	0	3	2	0	4	0	2	0	0	3	0	0	2	0	0	0	2	0	0	6	0
SRX18744242	ncbi_nanopore	Escherichia	coli	6	2	0	0	0	0	2	4	0	21	2	8	1	2	4	0	0	6	0	1	0	8	0	0	8	0
GCA_032055125.1	ncbi_complete	Escherichia	coli	12	2	0	0	0	0	3	12	0	30	1	2	1	1	5	0	0	14	0	1	0	1	0	3	6	0
GCF_021132075.1	ncbi_complete	Escherichia	coli	8	4	0	1	0	0	15	6	0	28	0	3	0	3	9	0	0	9	0	2	0	10	0	1	8	0
GCF_021131005.1	ncbi_complete	Escherichia	coli	8	2	0	3	0	0	7	5	0	15	1	4	0	1	6	0	1	6	0	0	0	3	0	1	8	0
GCA_021461895.1	ncbi_complete	Escherichia	coli	1	27	0	0	0	0	5	7	0	17	2	3	2	0	0	0	1	1	0	0	0	3	0	1	7	0
SRX8801481	ncbi_nanopore	Escherichia	coli	0	0	0	0	0	0	7	4	1	15	0	0	0	0	0	0	0	6	0	2	0	5	0	0	6	0
GCF_014863685.1	ncbi_complete	Escherichia	coli	6	0	0	0	0	0	1	3	0	16	4	5	2	11	0	0	0	1	0	0	0	7	0	0	5	0
GCF_030028155.1	ncbi_complete	Escherichia	coli	12	0	0	0	0	0	1	3	0	24	3	10	2	15	0	0	0	1	0	0	0	7	0	0	4	0
GCF_037563415.1	ncbi_complete	Escherichia	coli	26	2	0	0	0	0	4	21	4	40	1	5	1	4	4	0	2	12	0	4	0	5	0	1	5	4
SRX15684589	ncbi_nanopore	Escherichia	coli	33	0	0	0	0	0	2	4	2	27	1	4	1	2	0	0	1	0	0	0	0	5	0	1	6	3
SRX18744469	ncbi_nanopore	Escherichia	coli	17	0	0	0	0	0	4	5	0	30	1	3	0	1	0	0	0	3	0	0	0	3	0	0	5	0
GCA_013833585.1	ncbi_complete	Escherichia	coli	4	13	0	0	0	0	2	5	1	19	0	0	0	0	0	0	0	7	0	0	0	7	0	0	4	1
GCF_002357875.1	ncbi_complete	Escherichia	coli	8	15	0	0	0	0	3	7	1	27	7	3	0	1	9	0	3	4	0	2	0	2	0	1	5	0
GCF_002012245.1	ncbi_complete	Escherichia	coli	12	4	1	0	0	0	4	12	0	18	1	2	2	3	16	0	0	12	0	0	0	1	0	3	7	0
SRX6931037	ncbi_nanopore	Escherichia	coli	27	3	0	1	0	0	6	5	1	37	1	6	1	4	11	0	1	6	0	2	0	7	0	6	5	6
SRX14782845	ncbi_nanopore	Escherichia	coli	3	2	0	1	0	0	3	14	0	14	1	2	1	0	4	0	0	9	0	0	0	1	0	2	6	0
GCF_030708395.1	ncbi_complete	Escherichia	coli	28	1	0	0	0	0	2	3	0	22	1	0	0	1	1	0	1	3	0	2	0	5	0	2	6	0
GCF_000233875.1	ncbi_complete	Escherichia	coli	4	3	0	0	0	0	3	4	1	10	1	4	0	0	0	0	4	5	0	0	0	1	0	4	4	0
SRX9652586	ncbi_nanopore	Escherichia	coli	18	3	1	0	0	0	2	10	2	28	0	3	0	5	6	0	0	6	0	0	0	4	0	1	5	0
GCA_013817315.1	ncbi_complete	Escherichia	coli	3	2	0	1	0	0	7	9	2	25	0	3	0	0	3	0	1	4	0	0	0	5	0	1	5	2
GCF_008761515.1	ncbi_complete	Escherichia	coli	0	12	0	0	0	0	2	4	1	7	0	0	3	0	0	0	0	3	0	0	0	5	0	0	5	0
GCF_012934475.1	ncbi_complete	Escherichia	coli	7	4	0	0	0	0	1	7	1	14	0	2	0	0	1	0	2	3	0	1	0	1	0	2	4	0
SRX20710323	ncbi_nanopore	Escherichia	coli	4	8	0	3	0	0	2	14	0	11	0	4	1	0	1	0	2	5	0	0	0	3	0	2	5	0
SRX8755646	ncbi_nanopore	Escherichia	coli	1	10	0	0	0	0	3	1	2	9	0	1	1	0	0	0	0	3	0	0	0	16	0	0	7	0
GCF_017570645.1	ncbi_complete	Escherichia	coli	4	9	0	0	0	0	5	3	2	17	0	19	2	1	3	0	0	8	0	0	0	6	0	1	7	5
GCF_030038915.1	ncbi_complete	Escherichia	coli	15	3	0	0	0	0	4	11	0	27	1	3	1	1	2	0	0	13	0	1	0	1	0	5	7	0
SRX22867192	ncbi_nanopore	Escherichia	coli	5	2	0	0	0	0	10	9	3	21	0	3	1	0	0	0	0	7	0	1	0	6	0	2	5	1
GCA_028049085.3	ncbi_complete	Escherichia	coli	26	5	0	1	0	0	2	10	0	31	1	5	1	10	6	0	0	11	0	2	0	7	1	3	4	2
GCF_019915505.1	ncbi_complete	Escherichia	coli	12	3	0	1	0	0	7	8	0	19	1	4	0	0	7	0	1	7	0	2	0	3	0	2	7	0
SRX8418096	ncbi_nanopore	Escherichia	coli	15	0	0	2	0	0	3	8	0	15	1	3	0	4	13	0	0	4	0	1	0	5	0	0	5	0
SRX20238168	ncbi_nanopore	Escherichia	coli	9	0	0	0	0	0	2	6	4	61	2	14	1	14	1	0	2	21	0	3	0	7	0	0	5	1
GCF_021132175.1	ncbi_complete	Escherichia	coli	16	4	0	2	0	0	2	16	1	20	0	4	0	0	2	0	2	15	0	0	0	1	0	3	5	0
GCF_021130715.1	ncbi_complete	Escherichia	coli	13	3	0	0	0	0	4	8	0	25	1	2	2	1	3	0	0	13	0	0	0	1	0	3	6	3
SRX8755547	ncbi_nanopore	Escherichia	coli	3	11	0	0	0	0	2	6	2	26	0	0	2	0	0	0	1	3	0	2	0	7	0	1	7	0
GCF_014131655.1	ncbi_complete	Escherichia	coli	3	2	0	0	0	0	3	8	0	13	0	4	0	0	0	0	0	7	0	0	0	5	0	2	4	4
GCF_008124165.1	ncbi_complete	Escherichia	coli	11	2	0	1	0	0	1	4	0	21	3	6	2	13	6	0	0	1	0	1	0	7	0	0	5	0
SRX14782798	ncbi_nanopore	Escherichia	coli	11	2	0	0	0	0	5	5	0	18	1	3	0	0	3	0	1	4	0	1	0	3	0	1	6	0
GCA_013899265.1	ncbi_complete	Escherichia	coli	32	1	0	0	0	0	3	2	0	12	1	4	0	1	0	0	0	0	0	0	0	7	0	0	4	0
GCF_003402955.1	ncbi_complete	Escherichia	coli	5	2	0	3	0	0	1	8	2	30	4	15	1	1	11	0	0	30	0	25	0	6	0	2	6	2
GCA_013899965.1	ncbi_complete	Escherichia	coli	1	12	0	0	0	0	3	2	0	6	0	0	1	0	0	0	0	0	0	0	0	4	0	0	7	0
GCF_022558625.1	ncbi_complete	Escherichia	coli	18	7	0	0	0	0	2	11	0	29	2	6	1	10	13	0	1	6	0	3	0	7	2	6	5	1
SRX5991973	ncbi_nanopore	Escherichia	coli	92	2	0	1	0	0	4	2	1	37	2	5	1	4	5	0	1	32	0	1	0	6	0	3	3	5
GCF_037126255.1	ncbi_complete	Escherichia	coli	10	2	0	0	0	0	3	5	0	42	4	9	1	8	0	0	0	5	0	0	0	6	0	0	6	0
ERX7850180	ncbi_nanopore	Escherichia	coli	16	7	0	2	0	0	25	9	1	33	0	10	1	2	11	0	0	15	0	1	0	5	0	2	8	4
GCF_037477985.1	ncbi_complete	Escherichia	coli	66	0	0	2	0	0	2	4	0	9	3	6	1	8	21	0	1	2	0	7	0	6	3	3	6	0
SRX23055616	ncbi_nanopore	Escherichia	coli	8	14	0	2	0	0	3	4	1	12	0	3	0	1	7	0	1	5	0	2	0	0	0	0	6	2
SRX8801733	ncbi_nanopore	Escherichia	coli	61	5	0	1	0	0	4	2	2	29	2	4	1	8	2	0	0	6	0	0	0	4	0	2	4	5
GCF_013582235.1	ncbi_complete	Escherichia	coli	0	4	0	0	0	0	3	10	3	16	0	2	0	0	0	0	0	5	0	0	0	2	0	0	8	0
SRX9535654	ncbi_nanopore	Escherichia	coli	16	2	0	0	0	0	3	12	0	22	1	2	1	2	9	0	0	14	0	1	0	1	0	3	6	0
GCA_029719325.1	ncbi_complete	Escherichia	coli	17	3	0	0	0	0	2	6	0	14	0	2	0	4	4	0	0	6	0	0	0	6	0	3	6	0
ERX4995152	ncbi_nanopore	Escherichia	coli	3	9	0	0	0	0	4	3	6	19	0	1	1	0	0	0	2	6	0	1	0	7	0	0	7	2
SRX23626212	ncbi_nanopore	Escherichia	coli	5	2	0	0	0	0	3	10	0	19	1	3	1	1	1	0	0	13	0	1	0	1	0	3	6	0
GCF_005037845.1	ncbi_complete	Escherichia	coli	1	14	0	0	0	0	2	8	0	55	0	1	1	0	0	0	2	9	0	0	0	5	0	1	5	3
SRX6930946	ncbi_nanopore	Escherichia	coli	62	1	0	1	0	0	1	9	0	22	1	24	2	20	10	0	0	15	0	1	0	7	0	0	5	2
GCA_013886595.1	ncbi_complete	Escherichia	coli	1	11	0	0	0	0	2	6	0	7	1	0	0	0	0	0	0	0	0	2	0	6	0	1	6	0
SRX14782870	ncbi_nanopore	Escherichia	coli	21	15	0	1	0	0	2	6	2	9	0	2	0	1	8	0	0	5	0	0	0	7	0	2	7	2
SRX8418097	ncbi_nanopore	Escherichia	coli	16	2	0	0	0	0	12	7	0	17	0	4	0	2	6	0	2	6	0	0	0	8	0	3	7	0
GCF_900520305.1	ncbi_complete	Escherichia	coli	24	3	0	0	0	0	2	8	0	14	0	5	1	5	8	0	0	7	0	0	0	7	0	1	7	2
SRX14782769	ncbi_nanopore	Escherichia	coli	17	1	0	0	0	0	3	12	0	22	1	1	1	1	5	0	0	9	0	0	0	1	0	3	6	0
SRX19938331	ncbi_nanopore	Escherichia	coli	70	5	0	0	0	0	2	4	1	9	5	5	0	6	1	0	0	0	0	0	0	6	0	1	6	0
GCF_020883335.1	ncbi_complete	Escherichia	coli	23	3	0	0	0	0	12	7	0	17	0	1	1	0	0	0	2	4	0	0	0	8	0	1	8	0
GCF_037527585.1	ncbi_complete	Escherichia	coli	4	6	0	0	0	0	1	6	4	21	7	13	2	0	0	0	0	16	0	0	0	6	0	1	6	0
SRX5991928	ncbi_nanopore	Escherichia	coli	20	2	0	0	0	0	13	8	0	22	0	6	0	1	7	0	2	8	0	0	0	8	0	3	6	1
GCF_022558845.1	ncbi_complete	Escherichia	coli	22	9	0	1	0	0	3	13	0	28	0	2	1	5	14	0	0	4	0	1	0	5	0	4	8	1
GCF_013167155.1	ncbi_complete	Escherichia	coli	4	0	0	0	0	0	2	6	4	32	3	2	2	0	0	0	2	25	0	1	0	4	0	1	5	6
GCF_016889565.1	ncbi_complete	Escherichia	coli	38	2	0	1	0	0	2	3	4	20	0	10	1	1	19	0	0	7	0	3	0	5	0	2	5	4
GCF_008124305.1	ncbi_complete	Escherichia	coli	11	0	0	1	0	0	1	3	0	20	3	6	2	13	0	0	0	1	0	0	0	7	0	0	5	0
ERX8503556	ncbi_nanopore	Escherichia	coli	4	3	0	0	0	0	21	10	2	21	1	4	0	0	0	0	4	14	0	0	0	1	0	4	4	2
GCF_015508805.1	ncbi_complete	Escherichia	coli	7	12	0	0	0	0	3	7	1	30	1	5	3	0	0	0	3	13	0	0	0	4	0	0	5	2
GCF_002012005.1	ncbi_complete	Escherichia	coli	30	3	1	1	0	0	2	8	0	25	1	0	0	6	7	0	0	11	0	1	0	5	0	1	5	2
SRX18744712	ncbi_nanopore	Escherichia	coli	17	3	0	0	0	0	1	12	3	81	4	8	1	4	1	0	1	10	0	1	0	6	0	1	5	0
ERX3968375	ncbi_nanopore	Escherichia	coli	0	10	0	0	0	0	2	2	0	9	1	0	0	1	0	0	0	1	0	0	0	6	0	0	6	0
GCA_013900225.1	ncbi_complete	Escherichia	coli	1	10	0	0	0	0	2	7	0	10	0	0	1	0	1	0	0	3	0	0	0	7	0	0	6	0
GCF_014169995.1	ncbi_complete	Escherichia	coli	1	5	1	0	0	0	3	5	0	6	1	0	1	0	0	0	2	0	0	0	0	7	0	0	5	0
GCF_033098385.1	ncbi_complete	Escherichia	coli	6	2	0	0	0	0	2	8	0	16	1	1	2	0	0	0	1	13	0	0	0	4	0	0	8	0
GCF_030347175.1	ncbi_complete	Escherichia	coli	11	4	0	0	0	0	2	6	1	47	1	3	0	1	0	0	1	6	0	0	0	5	0	1	6	0
GCA_012186145.2	ncbi_complete	Escherichia	coli	3	0	0	0	0	0	3	7	4	34	3	2	2	0	0	0	2	26	0	0	0	5	0	0	5	8
GCF_030296175.1	ncbi_complete	Escherichia	coli	7	2	1	0	0	0	1	6	1	32	0	14	0	2	8	0	0	8	0	0	0	5	0	0	7	0
SRX20273476	ncbi_nanopore	Escherichia	coli	28	0	0	0	0	0	1	2	0	19	2	7	1	0	0	0	0	1	0	0	0	8	0	0	4	0
GCF_005221725.1	ncbi_complete	Escherichia	coli	3	0	0	0	0	0	2	5	2	34	3	2	2	0	0	0	2	22	0	1	0	3	0	1	5	0
ERX10676583	ncbi_nanopore	Escherichia	coli	7	2	0	1	0	0	2	4	10	16	2	5	1	2	4	0	0	4	0	2	0	7	1	1	5	2
GCF_020886435.2	ncbi_complete	Escherichia	coli	36	4	0	0	0	0	7	4	1	23	3	7	2	45	7	0	0	2	0	1	0	3	1	0	6	2
SRX19938395	ncbi_nanopore	Escherichia	coli	16	3	0	0	0	0	17	2	0	29	2	7	0	2	6	0	0	5	0	1	0	5	0	1	6	0
SRX11048794	ncbi_nanopore	Escherichia	coli	10	3	0	0	0	0	6	5	0	24	2	3	0	1	6	0	1	4	0	1	0	3	0	1	6	0
GCF_030347015.1	ncbi_complete	Escherichia	coli	11	3	0	0	0	0	10	13	4	34	0	11	0	1	0	0	2	15	0	1	0	5	0	3	7	0
SRX13132827	ncbi_nanopore	Escherichia	coli	1	1	0	0	0	0	2	4	0	9	1	0	0	0	3	0	0	2	0	1	0	7	0	1	5	3
ERX7573461	ncbi_nanopore	Escherichia	coli	8	18	0	0	0	0	4	10	0	16	0	2	0	0	0	0	3	12	0	2	0	7	0	1	7	0
GCF_011045875.1	ncbi_complete	Escherichia	coli	50	0	0	2	0	0	2	2	1	21	0	8	1	8	11	0	0	2	0	7	0	6	1	0	4	2
SRX14782839	ncbi_nanopore	Escherichia	coli	8	3	0	1	0	0	7	11	0	26	1	4	1	0	7	0	0	16	0	1	0	1	0	4	6	2
SRX23626400	ncbi_nanopore	Escherichia	coli	3	5	1	0	0	0	1	6	0	8	0	4	1	0	1	0	1	4	0	0	0	4	0	0	5	0
SRX8801638	ncbi_nanopore	Escherichia	coli	5	5	0	0	0	0	4	6	1	18	0	4	1	0	0	0	4	5	0	0	0	1	0	4	4	0
GCA_029719825.1	ncbi_complete	Escherichia	coli	1	8	0	0	0	0	3	2	0	4	0	0	1	0	0	0	0	0	0	0	0	9	0	0	5	2
GCF_008275045.1	ncbi_complete	Escherichia	coli	0	0	0	0	0	0	1	2	0	0	0	1	0	0	0	0	0	0	0	0	0	1	0	0	4	0
GCF_900622655.1	ncbi_complete	Escherichia	coli	18	3	1	1	0	0	2	9	2	23	0	3	0	1	4	0	0	6	0	0	0	4	0	1	5	0
ERX2806101	ncbi_nanopore	Escherichia	coli	12	1	0	0	0	0	2	8	3	18	0	0	1	0	6	0	0	10	0	1	0	5	0	1	6	3
ERX3968396	ncbi_nanopore	Escherichia	coli	1	8	0	0	0	0	2	1	0	2	0	0	1	0	0	0	0	0	0	0	0	10	0	0	5	0
GCF_003627195.1	ncbi_complete	Escherichia	coli	6	0	0	0	0	0	1	3	0	16	3	5	2	11	0	0	0	1	0	0	0	7	0	0	5	0
GCF_030344975.1	ncbi_complete	Escherichia	coli	3	3	0	0	0	0	3	9	1	19	0	4	0	8	0	0	5	7	0	0	0	2	0	4	6	2
GCA_013883175.1	ncbi_complete	Escherichia	coli	1	1	0	0	0	0	1	9	0	6	0	1	0	0	0	0	0	9	0	0	0	3	0	2	5	1
GCF_020034575.1	ncbi_complete	Escherichia	coli	2	0	0	0	0	0	1	2	0	8	1	3	1	1	0	0	0	1	0	0	0	7	0	0	5	0
ERX5441557	ncbi_nanopore	Escherichia	coli	9	5	0	0	0	0	1	2	3	41	13	15	1	2	4	0	1	10	0	1	0	7	0	1	11	4
SRX19938471	ncbi_nanopore	Escherichia	coli	4	11	0	0	0	0	3	7	1	17	0	5	1	1	1	0	4	6	0	1	0	1	0	3	4	0
GCF_013371685.1	ncbi_complete	Escherichia	coli	8	12	0	0	0	0	4	3	2	26	0	2	1	1	10	0	0	2	0	1	0	8	0	3	6	2
GCF_008727155.1	ncbi_complete	Escherichia	coli	4	2	0	1	0	0	2	6	4	44	2	2	2	0	3	0	2	19	0	2	0	5	0	0	5	1
GCF_000025165.1	ncbi_complete	Escherichia	coli	1	1	0	0	0	0	2	7	3	16	0	3	1	0	0	0	1	5	0	0	0	6	0	0	5	0
SRX5991920	ncbi_nanopore	Escherichia	coli	27	3	0	1	0	0	5	13	0	29	1	7	1	7	11	0	1	9	0	0	0	7	0	5	5	0
SRX18744461	ncbi_nanopore	Escherichia	coli	19	5	0	0	0	0	9	8	3	25	1	1	0	2	0	0	2	7	0	0	0	6	0	3	7	0
GCF_036687395.1	ncbi_complete	Escherichia	coli	34	2	0	1	0	0	3	2	0	16	1	4	0	3	5	0	0	4	0	1	0	7	2	1	5	4
SRX8801588	ncbi_nanopore	Escherichia	coli	1	4	0	0	0	0	27	4	2	12	0	0	2	0	0	0	0	4	0	0	0	2	0	1	7	0
GCF_025995535.1	ncbi_complete	Escherichia	coli	2	0	0	0	0	0	2	5	1	41	3	2	2	0	0	0	2	18	0	1	0	5	0	0	5	1
GCF_040215555.1	ncbi_complete	Escherichia	coli	28	0	0	0	0	0	1	8	0	21	5	8	1	4	9	0	0	11	0	0	0	7	0	1	5	2
GCF_033449225.1	ncbi_complete	Escherichia	coli	9	8	0	0	0	0	3	10	0	10	0	3	1	0	10	0	0	10	0	2	0	8	0	1	5	6
ERX4144026	ncbi_nanopore	Escherichia	coli	15	0	0	3	0	0	3	8	0	20	1	1	0	1	6	0	0	5	0	0	0	5	1	3	5	0
SRX21414656	ncbi_nanopore	Escherichia	coli	3	0	0	0	0	0	2	6	4	39	3	2	2	0	0	0	2	19	0	1	0	5	0	0	5	1
GCF_033114265.2	ncbi_complete	Escherichia	coli	6	3	0	0	0	0	3	4	0	24	1	12	3	5	3	0	2	9	0	0	0	7	0	1	5	0
GCF_025999515.1	ncbi_complete	Escherichia	coli	25	11	0	0	0	1	3	2	0	20	3	3	1	2	5	0	0	1	0	2	0	4	1	0	6	2
GCF_026651085.1	ncbi_complete	Escherichia	coli	2	3	0	0	0	0	2	8	0	23	1	3	0	1	1	0	2	10	0	1	0	2	0	2	4	0
SRX6931040	ncbi_nanopore	Escherichia	coli	18	19	0	0	0	0	2	18	0	29	5	20	1	7	5	0	0	6	0	3	0	7	0	3	8	0
GCF_030039075.1	ncbi_complete	Escherichia	coli	18	2	0	0	0	0	4	11	0	27	1	2	1	1	4	0	0	11	0	1	0	1	0	6	6	0
GCF_900636785.1	ncbi_complete	Escherichia	coli	3	12	0	0	0	0	3	3	0	9	1	0	2	0	0	0	0	8	0	0	0	5	0	0	5	0
ERX9994820	ncbi_nanopore	Escherichia	coli	9	4	0	1	0	0	12	3	1	12	0	2	0	0	4	0	0	4	0	1	0	8	1	1	5	2
SRX18544009	ncbi_nanopore	Escherichia	coli	2	2	0	1	0	0	4	3	0	5	0	1	1	0	2	0	0	0	0	2	0	3	0	0	6	2
SRX20103125	ncbi_nanopore	Escherichia	coli	8	3	0	1	0	0	2	14	0	12	1	3	1	0	5	0	2	8	0	1	0	1	0	3	5	0
GCF_021132695.1	ncbi_complete	Escherichia	coli	14	2	0	2	0	0	3	12	0	25	2	4	2	1	6	0	0	17	0	1	0	1	0	4	7	0
GCF_902703415.1	ncbi_complete	Escherichia	coli	12	6	0	0	0	0	2	6	2	45	3	14	0	1	0	0	1	14	0	0	0	5	0	3	7	0
GCF_014904265.2	ncbi_complete	Escherichia	coli	28	2	0	0	0	0	3	4	2	29	2	9	1	30	8	0	0	4	0	9	0	7	1	0	5	2
GCF_003956285.1	ncbi_complete	Escherichia	coli	28	16	0	0	0	0	4	18	0	53	0	1	3	1	0	0	0	5	0	1	0	6	0	0	6	4
GCA_030995225.1	ncbi_complete	Escherichia	coli	15	2	1	1	0	0	1	6	2	28	1	4	1	1	9	0	0	9	0	0	0	4	0	2	6	2
SRX18513752	ncbi_nanopore	Escherichia	coli	46	2	0	0	0	0	2	2	2	31	2	10	1	6	14	0	0	1	0	2	0	7	2	0	6	4
DRX379592	ncbi_nanopore	Escherichia	coli	17	5	0	0	0	0	19	5	3	17	0	1	1	1	1	0	0	6	0	1	0	7	0	1	5	1
GCF_032377095.1	ncbi_complete	Escherichia	coli	10	3	0	2	0	0	4	9	0	24	1	5	1	3	7	0	0	12	0	2	0	1	0	3	6	0
SRX18744446	ncbi_nanopore	Escherichia	coli	43	4	0	0	0	0	3	7	0	26	2	7	1	2	0	0	1	8	0	0	0	7	0	3	5	0
SRX23626148	ncbi_nanopore	Escherichia	coli	32	2	0	2	0	0	3	9	0	45	0	6	0	4	6	0	0	5	0	1	0	4	0	1	5	0
GCF_030520165.1	ncbi_complete	Escherichia	coli	15	7	0	2	0	0	3	10	0	25	3	5	1	2	3	0	0	11	0	1	0	8	0	2	5	1
SRX12278034	ncbi_nanopore	Escherichia	coli	1	4	1	0	0	0	3	2	0	2	0	1	2	0	3	0	0	0	0	1	0	7	0	3	7	0
GCA_014108965.1	ncbi_complete	Escherichia	coli	41	0	0	0	0	0	3	5	2	8	0	2	1	1	0	0	2	0	0	0	0	5	0	1	6	0
GCF_018141245.1	ncbi_complete	Escherichia	coli	54	1	0	0	0	0	2	2	0	16	0	2	1	21	7	0	0	1	0	2	0	7	1	0	5	2
GCF_001900575.1	ncbi_complete	Escherichia	coli	50	4	0	0	0	0	3	2	0	11	2	24	1	25	3	0	1	0	0	2	0	10	1	0	5	0
SRX22024869	ncbi_nanopore	Escherichia	coli	11	4	0	2	0	0	3	7	2	27	2	5	0	8	8	0	1	15	0	14	0	6	0	6	6	0
DRX409554	ncbi_nanopore	Escherichia	coli	13	16	0	2	0	0	3	5	0	17	0	4	1	5	21	0	0	3	0	1	0	7	0	2	8	0
GCF_001900735.1	ncbi_complete	Escherichia	coli	14	4	0	0	0	0	10	10	4	30	2	4	0	1	0	0	2	6	0	1	0	5	0	1	7	0
SRX23626057	ncbi_nanopore	Escherichia	coli	19	3	0	0	0	0	2	10	0	18	1	4	1	2	2	0	2	8	0	1	0	1	0	2	6	2
GCF_014295255.1	ncbi_complete	Escherichia	coli	4	2	0	0	0	0	1	2	0	23	1	4	1	3	0	0	0	1	0	0	0	6	0	0	6	0
GCF_024499265.1	ncbi_complete	Escherichia	coli	5	17	0	0	0	0	3	5	0	13	1	8	0	2	9	0	1	4	0	2	0	5	0	1	5	0
SRX8802061	ncbi_nanopore	Escherichia	coli	24	1	0	0	0	0	2	4	2	9	1	5	1	1	0	0	0	0	0	0	0	7	0	0	4	0
SRX4733700	ncbi_nanopore	Escherichia	coli	4	7	0	0	0	0	2	4	2	63	0	4	0	0	0	0	2	22	0	3	0	1	0	1	6	4
GCF_014622965.1	ncbi_complete	Escherichia	coli	2	5	0	0	0	0	2	5	2	71	0	1	1	0	0	0	1	13	0	3	0	1	0	1	7	2
GCF_008632575.1	ncbi_complete	Escherichia	coli	17	5	0	0	0	0	3	11	0	23	1	5	1	8	11	0	0	8	0	2	0	7	0	3	5	4
ERX11719368	ncbi_nanopore	Escherichia	coli	13	0	0	0	0	0	9	8	1	31	2	0	0	5	4	0	0	6	0	0	0	8	0	1	5	4
GCA_030013535.1	ncbi_complete	Escherichia	coli	7	0	0	0	0	0	4	10	0	13	1	8	1	8	0	0	0	11	0	16	0	8	0	0	7	3
GCF_022558805.1	ncbi_complete	Escherichia	coli	15	7	1	2	0	0	4	6	0	29	2	3	1	5	14	0	0	4	0	2	0	5	1	1	7	6
SRX8827194	ncbi_nanopore	Escherichia	coli	12	0	0	0	0	0	1	3	1	29	5	8	2	15	1	0	0	1	0	1	0	5	0	0	4	0
GCA_013782445.1	ncbi_complete	Escherichia	coli	4	3	0	0	0	0	3	9	0	20	0	5	3	0	0	0	1	16	0	0	0	1	0	3	6	0
GCA_012194265.2	ncbi_complete	Escherichia	coli	3	0	0	0	0	0	3	7	4	34	3	2	2	0	0	0	2	26	0	0	0	5	0	0	5	8
SRX15684542	ncbi_nanopore	Escherichia	coli	4	2	0	0	0	0	3	13	0	18	1	7	1	1	1	0	0	12	0	1	0	1	0	3	7	0
GCA_013899625.1	ncbi_complete	Escherichia	coli	1	1	0	0	0	0	1	7	1	2	0	10	2	0	0	0	0	8	0	0	0	2	0	0	9	0
SRX5646560	ncbi_nanopore	Escherichia	coli	13	7	0	1	0	0	3	7	3	27	12	8	1	7	8	0	0	6	0	3	0	6	0	1	6	5
ERX5141289	ncbi_nanopore	Escherichia	coli	18	2	1	0	0	0	3	7	5	21	1	13	1	7	9	0	0	11	0	0	0	7	0	1	7	0
GCF_017570625.1	ncbi_complete	Escherichia	coli	20	2	0	0	0	0	2	8	1	22	4	3	1	3	8	0	0	4	0	0	0	7	0	2	4	1
SRX12277666	ncbi_nanopore	Escherichia	coli	26	2	2	1	0	0	1	4	1	24	4	4	1	3	28	0	0	4	0	4	0	6	0	1	5	2
GCF_017357505.1	ncbi_complete	Escherichia	coli	3	4	0	0	0	0	3	6	1	19	1	5	0	0	0	0	3	15	0	0	0	1	0	8	4	5
GCF_021398465.1	ncbi_complete	Escherichia	coli	15	2	0	0	0	0	2	3	0	6	0	3	1	0	1	0	0	3	0	0	0	1	0	1	6	0
GCA_013828985.1	ncbi_complete	Escherichia	coli	48	2	0	0	0	0	3	5	0	10	0	18	1	18	0	0	2	0	0	0	0	6	0	1	6	1
GCF_002007705.1	ncbi_complete	Escherichia	coli	4	3	0	0	0	0	1	13	0	24	1	12	3	0	0	0	3	16	0	0	0	8	0	1	6	0
GCF_021131625.1	ncbi_complete	Escherichia	coli	20	2	0	2	0	0	3	18	1	26	1	3	2	2	9	0	0	17	0	1	0	1	0	4	6	0
GCF_012934555.1	ncbi_complete	Escherichia	coli	7	4	0	0	0	0	2	5	1	28	0	6	0	0	1	0	0	4	0	0	0	5	0	1	7	0
GCA_037535945.1	ncbi_complete	Escherichia	coli	3	19	0	0	0	0	2	9	1	55	0	20	1	0	0	0	0	6	0	0	0	7	0	3	6	0
SRX14782764	ncbi_nanopore	Escherichia	coli	7	3	0	1	0	0	4	6	0	24	0	6	2	2	5	0	2	12	0	1	0	7	0	3	6	2
SRX5991951	ncbi_nanopore	Escherichia	coli	16	16	0	1	0	0	2	10	0	37	0	24	0	0	4	0	1	6	0	2	0	3	0	3	6	2
GCA_033100195.1	ncbi_complete	Escherichia	coli	18	5	0	1	0	0	11	3	0	29	2	5	1	5	11	0	0	6	0	3	0	4	0	0	5	0
SRX13817377	ncbi_nanopore	Escherichia	coli	4	1	0	0	0	0	16	13	2	29	0	1	0	2	1	0	1	8	0	1	0	9	0	4	5	0
GCF_016776185.1	ncbi_complete	Escherichia	coli	8	3	0	0	0	0	2	10	1	20	0	6	3	1	0	0	1	7	0	0	0	1	0	4	5	0
GCA_904863165.1	ncbi_complete	Escherichia	coli	8	2	0	0	0	0	3	5	0	50	1	10	2	3	7	0	0	13	0	1	0	7	0	1	5	3
GCF_000952955.1	ncbi_complete	Escherichia	coli	9	0	0	0	0	0	1	3	0	18	3	5	2	11	0	0	0	1	0	0	0	7	0	0	5	0
SRX8755613	ncbi_nanopore	Escherichia	coli	15	2	0	0	0	0	2	10	0	16	1	9	0	0	5	0	0	5	0	1	0	7	0	2	6	0
SRX13934417	ncbi_nanopore	Escherichia	coli	5	15	0	0	0	0	5	8	4	37	1	8	1	0	1	0	1	10	0	4	0	0	0	3	6	2
GCF_013340785.1	ncbi_complete	Escherichia	coli	12	2	1	1	0	0	2	11	0	14	3	4	1	6	23	0	0	3	0	1	0	3	1	3	6	5
GCA_029719965.1	ncbi_complete	Escherichia	coli	54	2	0	0	0	0	7	10	0	47	5	1	1	9	1	0	0	8	0	0	0	5	0	0	5	2
GCF_013315715.1	ncbi_complete	Escherichia	coli	0	10	0	0	0	0	6	9	0	22	0	2	1	0	0	0	0	13	0	0	0	7	0	1	8	0
GCF_002953755.1	ncbi_complete	Escherichia	coli	8	0	0	0	0	0	1	3	0	16	3	5	2	12	0	0	0	1	0	1	0	7	0	0	5	0
SRX8418099	ncbi_nanopore	Escherichia	coli	17	0	0	0	0	0	3	6	0	15	1	3	0	3	12	0	0	3	0	1	0	5	0	0	5	1
SRX8802186	ncbi_nanopore	Escherichia	coli	7	10	0	0	0	0	4	3	0	38	1	3	1	4	2	0	0	2	0	0	0	4	0	0	5	0
GCA_013899705.1	ncbi_complete	Escherichia	coli	4	17	0	0	0	0	5	6	1	13	4	2	0	0	0	0	1	10	0	0	0	7	0	4	5	2
GCF_004010675.1	ncbi_complete	Escherichia	coli	3	0	0	0	0	0	2	6	4	30	3	2	2	0	0	0	2	20	0	1	0	5	0	0	5	5
SRX14782766	ncbi_nanopore	Escherichia	coli	18	3	0	0	0	0	3	12	0	30	1	2	2	1	5	0	0	12	0	0	0	1	0	3	6	3
GCF_037081995.1	ncbi_complete	Escherichia	coli	7	7	0	1	0	0	16	4	0	36	2	3	1	0	8	0	1	2	0	1	0	8	0	3	6	0
ERX3968382	ncbi_nanopore	Escherichia	coli	12	15	0	0	0	0	2	4	0	19	2	0	0	0	0	0	0	5	0	1	0	8	0	2	7	2
GCF_021131875.1	ncbi_complete	Escherichia	coli	20	2	2	0	0	0	3	12	0	23	1	2	1	4	5	0	0	9	0	1	0	1	0	3	7	0
GCA_037582995.1	ncbi_complete	Escherichia	coli	1	3	0	0	0	0	16	6	2	38	0	3	1	0	0	0	1	2	0	1	0	0	0	2	8	0
SRX9535645	ncbi_nanopore	Escherichia	coli	7	3	0	2	0	0	7	12	0	16	1	2	1	1	9	0	0	15	0	0	0	1	0	3	7	2
GCF_009832885.1	ncbi_complete	Escherichia	coli	7	1	0	0	0	0	1	3	0	14	3	8	1	16	9	0	0	1	0	2	0	7	0	0	5	0
GCF_013167695.1	ncbi_complete	Escherichia	coli	3	0	0	0	0	0	2	5	4	45	2	2	2	0	0	0	2	21	0	1	0	5	0	0	5	1
SRX23013506	ncbi_nanopore	Escherichia	coli	18	3	1	1	0	0	1	3	1	15	1	3	0	0	12	0	0	1	0	0	0	3	0	1	5	2
SRX15231987	ncbi_nanopore	Escherichia	coli	14	4	0	0	0	0	3	14	0	29	1	3	2	1	19	0	0	16	0	1	0	1	0	3	6	6
GCF_017088465.1	ncbi_complete	Escherichia	coli	22	1	0	0	0	0	4	4	0	31	4	1	1	2	6	0	0	1	0	0	0	6	0	1	6	5
GCA_013812015.1	ncbi_complete	Escherichia	coli	47	2	0	1	0	0	1	2	0	26	1	3	1	4	1	0	0	1	0	0	0	6	1	0	6	2
GCF_011022275.1	ncbi_complete	Escherichia	coli	5	6	0	0	0	0	13	6	1	29	0	2	1	0	5	0	0	2	0	1	0	8	0	1	5	0
SRX19938868	ncbi_nanopore	Escherichia	coli	3	8	0	0	0	0	6	3	0	11	0	4	1	0	0	0	0	2	0	0	0	6	0	0	8	0
DRX264822	ncbi_nanopore	Escherichia	coli	3	10	0	0	0	0	4	4	2	21	0	3	3	13	1	0	0	16	0	2	0	7	1	0	8	0
GCF_016889865.1	ncbi_complete	Escherichia	coli	2	2	0	0	0	0	2	2	0	3	0	2	0	0	0	0	0	1	0	0	0	3	0	0	5	0
GCA_029718825.1	ncbi_complete	Escherichia	coli	4	1	0	0	0	0	1	3	0	9	5	4	1	1	0	0	0	2	0	0	0	7	0	1	5	0
ERX8000018	ncbi_nanopore	Escherichia	coli	30	4	0	1	0	0	4	6	0	28	1	8	3	7	12	0	0	12	0	0	0	7	0	4	4	0
GCA_013812575.1	ncbi_complete	Escherichia	coli	2	1	0	0	0	0	2	7	1	9	0	0	5	0	2	0	1	5	0	0	0	5	0	0	6	3
SRX5992010	ncbi_nanopore	Escherichia	coli	28	4	0	1	0	0	3	8	1	24	1	13	2	76	3	0	3	4	0	2	0	4	0	0	5	0
SRX14268390	ncbi_nanopore	Escherichia	coli	15	5	0	0	0	0	2	7	0	69	1	18	1	1	1	0	0	2	0	1	0	0	0	5	6	0
GCF_030013825.1	ncbi_complete	Escherichia	coli	65	1	0	0	0	0	4	3	0	27	1	6	1	32	8	0	1	3	0	2	0	7	2	1	7	2
GCF_030847535.1	ncbi_complete	Escherichia	coli	7	0	0	0	0	0	1	3	0	16	3	5	2	12	0	0	0	1	0	0	0	7	0	0	5	0
GCF_030039345.1	ncbi_complete	Escherichia	coli	13	3	0	0	0	0	4	10	0	29	1	2	1	1	5	0	0	13	0	1	0	1	0	3	6	0
SRX15684559	ncbi_nanopore	Escherichia	coli	3	4	0	1	0	0	3	7	0	20	2	2	1	1	2	0	0	5	0	1	0	1	1	3	6	0
GCA_013891425.1	ncbi_complete	Escherichia	coli	1	9	0	0	0	0	3	5	0	11	0	0	2	2	0	0	0	6	0	1	0	7	0	0	5	0
SRX23055795	ncbi_nanopore	Escherichia	coli	8	2	0	0	0	0	3	15	0	20	1	2	3	2	3	0	0	11	0	1	0	1	0	3	7	0
GCF_902810405.1	ncbi_complete	Escherichia	coli	0	5	0	0	0	0	3	2	0	2	0	1	1	0	0	0	0	0	0	0	0	7	0	0	6	0
SRX8802265	ncbi_nanopore	Escherichia	coli	2	27	0	0	0	0	3	4	4	11	0	0	2	17	0	0	0	19	0	0	0	7	0	5	6	0
GCA_016834915.1	ncbi_complete	Escherichia	coli	3	0	0	0	0	0	2	5	2	34	3	2	2	0	0	0	2	22	0	1	0	3	0	1	5	0
GCF_036884615.1	ncbi_complete	Escherichia	coli	8	6	0	1	0	0	3	13	2	70	3	0	1	3	1	0	0	18	0	1	0	4	0	1	6	5
SRX23626271	ncbi_nanopore	Escherichia	coli	20	5	0	1	0	0	3	3	0	22	2	5	1	6	8	0	0	8	0	3	0	7	0	3	4	2
GCF_022493235.1	ncbi_complete	Escherichia	coli	0	2	0	0	0	0	3	5	0	2	0	1	0	0	0	0	0	20	0	0	0	2	0	0	5	1
GCF_009577985.1	ncbi_complete	Escherichia	coli	11	4	0	1	0	0	3	11	0	16	1	3	1	1	8	0	0	11	0	0	0	1	0	3	6	0
ERX10676593	ncbi_nanopore	Escherichia	coli	4	2	0	1	0	0	3	2	0	22	0	4	0	27	4	0	0	1	0	2	0	9	1	0	4	3
GCF_002843685.1	ncbi_complete	Escherichia	coli	6	0	0	0	0	0	1	3	0	17	3	5	2	11	0	0	0	1	0	0	0	7	0	0	5	0
SRX12277699	ncbi_nanopore	Escherichia	coli	4	14	1	1	0	0	3	2	0	6	0	1	2	1	15	0	0	2	0	0	0	7	0	1	7	0
DRX379573	ncbi_nanopore	Escherichia	coli	1	16	0	0	0	0	3	3	0	6	0	1	1	1	1	0	0	7	0	2	0	6	0	1	5	0
GCF_000273425.1	ncbi_complete	Escherichia	coli	6	0	0	0	0	0	1	3	0	16	3	5	2	11	0	0	0	1	0	0	0	7	0	0	5	0
DRX379565	ncbi_nanopore	Escherichia	coli	8	16	0	1	0	0	3	5	0	20	1	10	2	0	1	0	1	9	0	1	0	4	0	0	5	6
GCF_000803705.1	ncbi_complete	Escherichia	coli	4	0	0	0	0	0	2	5	4	40	3	2	2	0	0	0	1	21	0	1	0	5	0	0	5	1
SRX8755593	ncbi_nanopore	Escherichia	coli	0	0	0	0	0	0	6	2	0	2	0	1	1	0	0	0	0	0	0	0	0	1	0	0	6	0
SRX8801502	ncbi_nanopore	Escherichia	coli	5	2	0	0	0	0	3	6	0	34	1	1	0	0	0	0	0	7	0	0	0	5	0	0	8	2
GCA_014109125.1	ncbi_complete	Escherichia	coli	20	0	0	1	0	0	1	7	0	14	3	3	1	3	7	0	0	3	0	0	0	7	0	1	4	2
GCF_030345455.1	ncbi_complete	Escherichia	coli	11	0	0	0	0	0	1	3	0	24	3	10	2	15	0	0	0	1	0	0	0	7	0	0	4	0
SRX9296040	ncbi_nanopore	Escherichia	coli	15	1	0	0	0	0	2	3	0	20	1	6	1	0	7	0	0	1	0	1	0	8	2	0	7	2
SRX8418136	ncbi_nanopore	Escherichia	coli	14	6	0	3	0	0	3	12	1	24	1	5	1	1	10	0	0	14	0	1	0	1	1	5	6	1
GCF_021131165.1	ncbi_complete	Escherichia	coli	25	3	0	5	0	0	4	11	0	36	2	6	2	2	7	0	0	14	0	1	0	1	0	5	8	1
GCF_032295145.1	ncbi_complete	Escherichia	coli	7	3	0	0	0	0	4	10	0	18	1	3	1	0	9	0	0	21	0	0	0	1	0	3	7	1
GCA_021462165.1	ncbi_complete	Escherichia	coli	1	26	0	0	0	0	3	3	1	19	1	2	2	0	0	0	0	14	0	0	0	4	0	0	6	0
ERX8008190	ncbi_nanopore	Escherichia	coli	44	4	0	0	0	0	1	4	0	20	4	4	1	1	5	0	0	5	0	2	0	5	0	0	5	0
DRX409553	ncbi_nanopore	Escherichia	coli	9	12	0	1	0	0	3	7	0	17	1	4	1	4	16	0	0	3	0	0	0	6	0	4	6	1
GCF_002968735.1	ncbi_complete	Escherichia	coli	13	4	0	2	0	0	28	9	0	22	0	6	1	2	7	0	0	12	0	0	0	5	0	1	7	0
SRX18744383	ncbi_nanopore	Escherichia	coli	32	19	0	0	0	0	3	6	0	32	3	10	0	16	1	0	1	3	0	1	0	6	0	1	9	0
GCF_002220265.1	ncbi_complete	Escherichia	coli	3	0	0	0	0	0	2	6	4	41	2	2	3	0	4	0	2	19	0	1	0	5	0	0	6	1
DRX231991	ncbi_nanopore	Escherichia	coli	16	4	1	0	0	0	10	5	3	41	1	5	1	6	16	0	1	10	0	4	0	5	0	4	7	5
SRX13934419	ncbi_nanopore	Escherichia	coli	5	3	0	2	0	0	15	3	0	13	0	2	0	1	8	0	0	2	0	1	0	10	0	1	7	0
GCF_020149685.1	ncbi_complete	Escherichia	coli	20	5	0	0	0	0	3	3	0	22	1	5	1	6	12	0	0	8	0	2	0	7	0	3	4	3
GCF_030708175.1	ncbi_complete	Escherichia	coli	10	6	0	0	0	0	4	14	0	27	1	3	3	2	10	0	0	18	0	0	0	1	0	3	7	6
GCF_030996425.1	ncbi_complete	Escherichia	coli	8	5	0	0	0	0	7	5	0	21	2	6	0	0	3	0	1	4	0	1	0	3	0	2	6	0
GCA_030019855.1	ncbi_complete	Escherichia	coli	33	5	0	2	0	0	3	9	0	29	0	5	1	7	9	0	2	10	0	2	0	7	0	1	6	0
GCF_013167275.1	ncbi_complete	Escherichia	coli	3	0	0	0	0	0	2	7	4	30	3	2	1	0	0	0	2	23	0	1	0	5	0	1	5	1
GCF_007833875.1	ncbi_complete	Escherichia	coli	7	7	0	0	0	0	4	8	1	24	0	9	2	0	0	0	1	19	0	1	0	2	0	3	7	3
SRX14338250	ncbi_nanopore	Escherichia	coli	7	17	0	0	0	0	3	5	2	62	1	2	2	0	0	0	2	43	0	4	0	6	0	3	7	8
GCA_029719745.1	ncbi_complete	Escherichia	coli	95	0	0	0	0	0	4	7	1	13	3	5	1	12	0	0	0	2	0	0	0	6	0	1	3	0
SRX5991978	ncbi_nanopore	Escherichia	coli	10	16	0	0	0	0	2	4	2	25	3	5	1	1	8	0	1	3	0	0	0	6	0	1	4	0
GCF_004010575.1	ncbi_complete	Escherichia	coli	3	0	0	0	0	0	2	6	4	41	3	2	3	0	0	0	2	19	0	1	0	5	0	0	6	1
GCF_021131585.1	ncbi_complete	Escherichia	coli	15	3	0	0	0	0	4	10	0	27	1	2	1	3	2	0	0	12	0	1	0	1	0	3	7	0
GCA_034541215.2	ncbi_complete	Escherichia	coli	2	7	0	0	0	0	4	3	1	28	3	8	1	1	11	0	0	2	0	2	0	5	0	0	6	1
GCF_015571615.1	ncbi_complete	Escherichia	coli	43	1	0	1	0	0	2	7	3	44	7	7	1	21	1	0	4	10	0	4	0	8	0	2	7	0
GCF_003667425.1	ncbi_complete	Escherichia	coli	30	1	0	0	0	0	2	5	3	22	8	6	1	6	20	0	0	6	0	4	0	7	0	0	5	0
GCA_013368055.1	ncbi_complete	Escherichia	coli	0	3	0	0	0	0	4	2	0	3	0	0	0	0	0	0	0	0	0	0	0	8	0	0	5	0
GCF_024331475.2	ncbi_complete	Escherichia	coli	1	8	0	1	0	0	3	2	0	0	0	0	1	0	0	0	0	0	0	0	0	7	0	0	5	0
GCF_036884485.1	ncbi_complete	Escherichia	coli	53	4	0	1	0	0	3	3	0	24	1	4	0	5	2	0	0	6	0	0	0	5	0	1	4	0
GCF_021130615.1	ncbi_complete	Escherichia	coli	16	2	0	1	0	0	3	11	0	26	2	4	2	5	5	0	0	16	0	1	0	1	0	4	7	0
GCA_013821185.1	ncbi_complete	Escherichia	coli	7	1	0	0	0	0	1	4	0	14	0	9	2	1	0	0	0	6	0	0	0	7	0	1	7	0
GCF_030515435.1	ncbi_complete	Escherichia	coli	4	2	0	0	0	0	7	3	0	10	1	4	0	0	0	0	0	2	0	0	0	2	0	0	7	0
GCF_036497105.1	ncbi_complete	Escherichia	coli	1	7	0	0	0	0	3	3	0	10	2	0	1	0	4	0	0	0	0	2	0	6	0	1	5	2
SRX14782875	ncbi_nanopore	Escherichia	coli	19	3	0	0	0	0	3	8	0	28	1	2	1	1	7	0	0	16	0	0	0	1	0	4	6	2
SRX23013498	ncbi_nanopore	Escherichia	coli	19	0	1	0	0	0	2	3	0	17	1	21	0	1	5	0	0	2	0	3	0	4	0	1	8	3
GCF_019971055.1	ncbi_complete	Escherichia	coli	37	8	0	0	0	0	2	3	1	35	6	6	0	21	12	0	0	6	0	0	0	5	0	1	4	4
GCF_021131685.1	ncbi_complete	Escherichia	coli	18	3	0	2	0	0	2	15	0	22	0	4	1	1	3	0	2	15	0	1	0	1	0	2	5	0
GCA_029717365.1	ncbi_complete	Escherichia	coli	15	3	0	0	0	0	3	10	0	15	1	9	0	0	5	0	0	6	0	2	0	7	0	1	6	0
GCF_020023255.1	ncbi_complete	Escherichia	coli	11	0	0	0	0	0	1	2	0	17	3	5	2	14	0	0	0	1	0	0	0	7	0	0	5	0
SRX8802046	ncbi_nanopore	Escherichia	coli	1	11	0	0	0	0	2	7	3	16	0	2	0	0	0	0	0	11	0	1	0	6	0	2	9	2
SRX8541765	ncbi_nanopore	Escherichia	coli	12	4	0	0	0	0	5	2	0	25	2	3	0	0	6	0	1	5	0	0	0	3	0	1	5	0
SRX19938883	ncbi_nanopore	Escherichia	coli	4	5	0	0	0	0	2	9	1	13	1	2	2	0	0	0	3	6	0	0	0	1	0	3	4	0
GCA_029719905.1	ncbi_complete	Escherichia	coli	4	9	0	0	0	0	4	8	0	11	0	1	1	0	4	0	0	8	0	1	0	5	0	0	7	0
SRX8755508	ncbi_nanopore	Escherichia	coli	5	16	0	0	0	0	5	7	3	52	12	16	2	17	0	0	0	11	0	1	0	5	0	0	5	0
GCF_029854475.1	ncbi_complete	Escherichia	coli	17	2	0	2	0	0	3	9	0	23	2	4	0	6	11	0	0	4	0	1	0	5	0	1	5	0
SRX13813605	ncbi_nanopore	Escherichia	coli	8	15	0	1	0	0	3	19	1	31	2	1	2	2	0	0	0	40	0	9	0	8	0	4	4	1
SRX12728083	ncbi_nanopore	Escherichia	coli	0	0	0	0	0	0	6	4	0	10	1	2	1	1	0	0	1	8	0	1	0	1	0	0	7	1
SRX19938808	ncbi_nanopore	Escherichia	coli	17	2	0	0	0	0	5	6	1	33	1	1	1	1	0	0	1	9	0	1	0	5	0	1	4	3
SRX22778490	ncbi_nanopore	Escherichia	coli	16	4	0	2	0	0	6	16	0	34	1	7	2	0	7	0	0	18	0	0	0	1	0	5	6	1
GCA_014109085.1	ncbi_complete	Escherichia	coli	20	0	0	1	0	0	1	7	0	14	3	3	1	3	7	0	0	3	0	0	0	7	0	1	4	2
GCF_022368815.1	ncbi_complete	Escherichia	coli	97	0	0	2	0	0	4	4	1	21	1	8	1	8	18	0	0	0	0	1	0	5	0	0	4	4
GCF_027944615.1	ncbi_complete	Escherichia	coli	11	6	0	1	0	0	6	4	0	42	0	2	0	1	3	0	0	8	0	2	0	6	0	2	7	0
GCF_013376515.1	ncbi_complete	Escherichia	coli	23	0	0	0	0	0	2	2	1	7	12	9	1	11	0	0	0	0	0	0	0	6	0	0	5	0
GCF_003571825.1	ncbi_complete	Escherichia	coli	3	3	0	2	0	0	5	12	0	18	1	5	0	2	0	0	0	5	0	2	0	1	0	1	11	0
GCA_029719105.1	ncbi_complete	Escherichia	coli	6	13	0	0	0	0	5	2	0	12	0	31	1	2	2	0	0	0	0	0	0	5	0	3	5	0
SRX15160527	ncbi_nanopore	Escherichia	coli	10	7	0	0	0	0	8	8	2	18	1	1	0	3	6	0	0	13	0	0	0	6	0	1	5	3
GCF_002953775.1	ncbi_complete	Escherichia	coli	8	0	0	0	0	0	1	3	0	16	3	5	2	12	0	0	0	1	0	1	0	7	0	0	5	0
GCA_003913055.2	ncbi_complete	Escherichia	coli	4	0	0	1	0	0	4	8	1	14	2	23	1	0	1	0	2	13	0	1	0	7	0	2	5	8
GCA_026068995.2	ncbi_complete	Escherichia	coli	2	9	0	1	0	0	2	4	0	6	0	1	1	0	2	0	0	0	0	2	0	6	0	1	6	2
SRX8418112	ncbi_nanopore	Escherichia	coli	13	2	0	1	0	0	3	10	0	22	0	2	1	0	0	0	0	11	0	0	0	1	0	4	7	0
GCF_003432305.1	ncbi_complete	Escherichia	coli	37	1	0	1	0	0	1	2	3	18	0	9	1	5	0	0	0	1	0	0	0	7	0	0	5	0
SRX21335426	ncbi_nanopore	Escherichia	coli	6	3	0	0	0	0	7	3	0	29	0	1	0	0	7	0	0	3	0	0	0	5	0	1	7	2
SRX14782787	ncbi_nanopore	Escherichia	coli	8	2	0	0	0	0	3	10	0	14	2	3	1	0	7	0	0	15	0	0	0	1	0	3	7	2
GCF_030295055.1	ncbi_complete	Escherichia	coli	53	3	1	0	0	0	4	4	1	15	5	4	1	3	5	0	0	1	0	0	0	8	0	1	7	1
ERX3536926	ncbi_nanopore	Escherichia	coli	13	0	0	0	0	0	1	3	0	26	3	11	2	13	0	0	0	1	0	0	0	7	0	0	4	0
GCA_013898935.1	ncbi_complete	Escherichia	coli	25	2	0	0	0	0	3	6	1	32	1	3	2	0	2	0	1	15	0	1	0	5	0	2	6	0
SRX19938668	ncbi_nanopore	Escherichia	coli	3	6	0	0	0	0	2	9	1	15	1	2	0	0	1	0	3	7	0	1	0	1	0	4	4	0
ERX7573472	ncbi_nanopore	Escherichia	coli	15	11	1	2	0	0	3	7	0	25	1	3	2	1	11	0	0	11	0	0	0	4	0	4	6	3
GCF_002952095.1	ncbi_complete	Escherichia	coli	13	3	0	0	0	0	7	7	1	16	1	2	1	10	15	0	1	5	0	2	0	1	0	2	8	2
SRX12728156	ncbi_nanopore	Escherichia	coli	21	10	0	2	0	0	5	7	0	24	1	5	1	3	10	0	2	3	0	1	0	6	0	1	6	0
SRX6930972	ncbi_nanopore	Escherichia	coli	29	4	0	1	0	0	1	7	0	33	3	5	2	5	9	0	0	9	0	0	0	5	0	2	5	0
GCF_014076685.2	ncbi_complete	Escherichia	coli	5	2	0	0	0	0	1	4	0	18	1	4	1	2	0	0	0	5	0	1	0	8	0	1	7	4
SRX12809140	ncbi_nanopore	Escherichia	coli	29	1	0	0	0	0	1	2	0	17	1	6	1	0	0	0	0	1	0	0	0	6	0	0	4	0
SRX12728306	ncbi_nanopore	Escherichia	coli	25	15	0	2	0	0	2	11	1	47	1	1	0	4	12	0	0	4	0	1	0	7	0	0	5	1
ERX9520353	ncbi_nanopore	Escherichia	coli	30	4	0	0	0	0	1	7	0	26	5	3	1	0	5	0	0	9	0	2	0	7	0	1	6	0
SRX8802282	ncbi_nanopore	Escherichia	coli	8	3	0	0	0	0	10	3	2	15	4	2	1	0	0	0	0	5	0	0	0	1	0	0	6	0
SRX8801820	ncbi_nanopore	Escherichia	coli	25	0	0	0	0	0	2	10	1	4	0	3	1	0	0	0	5	0	0	0	0	7	0	1	6	0
ERX4029171	ncbi_nanopore	Escherichia	coli	7	4	1	0	0	0	3	12	1	14	0	3	1	2	5	0	2	6	0	4	0	2	0	1	10	0
GCF_030908685.1	ncbi_complete	Escherichia	coli	3	0	0	0	0	0	2	6	4	42	3	2	2	0	0	0	2	19	0	1	0	5	0	0	5	1
GCA_022557295.1	ncbi_complete	Escherichia	coli	1	1	2	8	0	0	0	1	0	13	0	0	1	10	0	0	0	1	0	2	0	0	0	1	6	6
GCF_037752355.1	ncbi_complete	Escherichia	coli	6	0	0	0	0	0	1	3	0	16	3	5	2	11	0	0	0	1	0	0	0	7	0	0	5	0
SRX18177190	ncbi_nanopore	Escherichia	coli	12	0	0	0	0	0	2	3	0	9	3	5	1	3	2	0	0	5	0	0	0	7	0	0	4	2
ERX5141257	ncbi_nanopore	Escherichia	coli	21	3	0	0	0	0	4	10	0	29	1	4	1	0	6	0	0	12	0	3	0	1	0	3	6	1
GCF_002951795.1	ncbi_complete	Escherichia	coli	5	16	0	0	0	0	5	8	0	19	1	6	0	0	12	0	1	6	0	2	0	5	0	1	7	1
GCA_013896515.1	ncbi_complete	Escherichia	coli	10	1	0	0	0	0	15	4	1	24	1	26	1	1	11	0	0	20	0	24	0	1	0	0	8	5
GCF_002164595.2	ncbi_complete	Escherichia	coli	28	5	0	1	0	0	24	6	0	27	0	1	1	1	11	0	0	12	0	2	0	5	0	2	7	1
SRX23625951	ncbi_nanopore	Escherichia	coli	39	2	0	1	0	0	4	8	0	20	0	5	0	0	3	0	0	2	0	1	0	7	0	0	8	4
GCF_024584945.1	ncbi_complete	Escherichia	coli	0	13	0	0	0	0	2	3	0	5	0	1	1	0	0	0	0	0	0	2	0	5	0	0	5	0
GCA_963676715.1	ncbi_complete	Escherichia	coli	1	0	0	0	0	0	1	3	0	2	0	1	0	0	0	0	3	0	0	0	0	1	0	0	4	0
GCF_025996315.1	ncbi_complete	Escherichia	coli	4	3	0	0	0	0	2	5	4	35	3	4	2	0	0	0	2	24	0	1	0	5	0	0	5	2
GCF_002078275.1	ncbi_complete	Escherichia	coli	17	0	0	0	0	0	1	2	0	9	1	4	1	1	0	0	0	0	0	0	0	6	0	0	4	0
GCF_030012785.1	ncbi_complete	Escherichia	coli	24	3	0	0	0	0	22	4	0	36	2	2	1	1	0	0	0	6	0	3	0	7	0	0	5	3
SRX15901909	ncbi_nanopore	Escherichia	coli	69	0	0	0	0	0	3	3	2	25	0	4	1	9	2	0	0	1	0	2	0	8	1	0	4	0
SRX12728342	ncbi_nanopore	Escherichia	coli	19	5	0	0	0	0	2	5	0	30	2	5	1	8	11	0	0	7	0	2	0	7	0	6	4	0
GCF_002142675.1	ncbi_complete	Escherichia	coli	13	2	0	2	0	0	31	6	0	22	0	7	1	5	12	0	0	8	0	3	0	5	0	1	7	0
GCA_013799025.1	ncbi_complete	Escherichia	coli	1	6	0	0	0	0	3	2	0	2	0	0	1	0	0	0	0	0	0	0	0	7	0	0	5	0
GCA_029715845.1	ncbi_complete	Escherichia	coli	1	13	0	0	0	0	3	8	3	26	0	0	1	0	0	0	0	13	0	3	0	4	0	1	10	0
SRX12571497	ncbi_nanopore	Escherichia	coli	9	3	0	0	0	0	3	10	0	23	1	2	1	1	5	0	0	12	0	1	0	1	0	3	6	0
ERX10201360	ncbi_nanopore	Escherichia	coli	19	1	0	1	0	0	1	4	0	18	2	3	1	2	10	0	0	6	0	1	0	7	3	3	5	1
GCF_003956265.1	ncbi_complete	Escherichia	coli	96	1	0	0	0	0	11	45	2	38	0	12	2	0	0	0	2	18	0	4	0	6	0	1	6	4
GCA_013922565.1	ncbi_complete	Escherichia	coli	0	17	0	0	0	0	3	7	2	10	2	1	1	0	0	0	0	6	0	0	0	6	0	3	6	0
GCF_012934515.1	ncbi_complete	Escherichia	coli	1	9	0	0	0	0	3	18	3	11	0	0	1	0	0	0	3	6	0	0	0	1	0	2	6	1
GCF_008065455.1	ncbi_complete	Escherichia	coli	2	4	0	0	0	0	3	8	4	75	5	56	2	0	0	0	0	18	0	1	0	6	0	2	6	2
SRX8755588	ncbi_nanopore	Escherichia	coli	9	9	0	0	0	0	3	3	3	6	0	2	1	0	0	0	0	3	0	2	0	9	0	0	6	2
SRX8801697	ncbi_nanopore	Escherichia	coli	1	15	0	0	0	0	3	4	0	3	0	0	1	0	0	0	0	0	0	0	0	4	0	0	7	0
SRX18177188	ncbi_nanopore	Escherichia	coli	7	3	0	0	0	0	3	24	1	29	0	10	3	0	0	0	2	13	0	1	0	1	0	2	6	0
DRX409555	ncbi_nanopore	Escherichia	coli	9	3	1	5	0	0	7	3	0	14	1	10	2	12	15	0	0	2	0	13	0	0	0	1	6	8
GCF_022493195.1	ncbi_complete	Escherichia	coli	1	3	0	0	0	0	3	7	1	12	0	1	1	0	0	0	2	3	0	0	0	1	0	2	4	7
DRX307144	ncbi_nanopore	Escherichia	coli	15	12	0	0	0	0	5	13	1	47	1	2	1	0	8	0	0	13	0	1	0	7	0	1	5	0
GCF_016944695.1	ncbi_complete	Escherichia	coli	47	1	0	0	0	0	1	2	1	23	7	6	1	1	4	0	1	0	0	2	0	4	1	0	5	0
SRX20699054	ncbi_nanopore	Escherichia	coli	11	1	0	2	0	0	3	10	0	15	1	1	1	1	3	0	0	7	0	0	0	1	0	2	6	0
GCF_024917795.1	ncbi_complete	Escherichia	coli	17	5	0	1	0	0	2	13	0	32	0	5	1	7	10	0	1	4	0	1	0	7	1	3	4	4
GCF_001559655.1	ncbi_complete	Escherichia	coli	6	0	0	0	0	0	1	3	0	29	5	5	2	13	0	0	0	3	0	0	0	7	0	0	5	0
GCF_013601135.1	ncbi_complete	Escherichia	coli	3	17	0	0	0	0	4	3	2	9	0	6	0	0	0	0	1	12	0	1	0	6	0	5	7	1
GCF_026651145.1	ncbi_complete	Escherichia	coli	2	7	0	0	0	0	3	7	1	35	1	3	0	0	1	0	2	15	0	1	0	1	0	8	5	2
GCA_021398675.1	ncbi_complete	Escherichia	coli	74	4	0	0	0	0	3	5	1	29	4	5	0	8	11	0	0	2	0	4	0	5	0	4	5	3
SRX19938376	ncbi_nanopore	Escherichia	coli	9	2	0	0	0	0	14	6	1	13	0	1	0	0	6	0	0	6	0	1	0	8	0	1	7	2
GCF_003956185.1	ncbi_complete	Escherichia	coli	3	12	0	0	0	0	3	12	0	15	2	1	1	2	0	0	0	29	0	1	0	7	0	3	5	0
GCF_916098155.1	ncbi_complete	Escherichia	coli	7	4	0	0	0	0	15	5	0	7	0	2	0	0	9	0	0	3	0	1	0	8	0	1	7	0
GCF_005221845.1	ncbi_complete	Escherichia	coli	3	0	0	0	0	0	2	5	2	33	3	2	2	0	0	0	2	22	0	1	0	3	0	1	5	0
DRX409596	ncbi_nanopore	Escherichia	coli	29	0	0	1	0	0	3	4	0	19	1	5	2	3	10	0	0	11	0	2	0	7	1	7	4	2
ERX11719325	ncbi_nanopore	Escherichia	coli	26	15	0	0	0	0	2	8	2	26	1	0	0	0	4	0	0	12	0	0	0	6	0	0	7	0
SRX22867240	ncbi_nanopore	Escherichia	coli	5	2	0	2	0	0	3	12	0	17	1	4	4	0	4	0	0	14	0	0	0	1	0	4	7	5
SRX19938422	ncbi_nanopore	Escherichia	coli	7	4	0	0	0	0	1	7	1	13	0	2	0	0	1	0	2	5	0	1	0	2	0	2	4	0
GCF_030012745.1	ncbi_complete	Escherichia	coli	26	1	0	0	0	0	2	18	1	37	3	10	2	2	1	0	0	7	0	13	0	7	0	7	6	7
SRX18744297	ncbi_nanopore	Escherichia	coli	7	5	0	0	0	0	9	7	3	21	1	1	0	9	0	0	2	16	0	0	0	2	0	4	7	0
GCF_017165075.1	ncbi_complete	Escherichia	coli	3	0	0	0	0	0	2	6	4	36	3	2	1	0	0	0	2	23	0	1	0	5	0	0	5	8
SRX23626011	ncbi_nanopore	Escherichia	coli	7	4	0	0	0	0	2	4	0	16	2	9	1	2	4	0	0	4	0	0	0	8	1	1	7	0
GCF_023516115.1	ncbi_complete	Escherichia	coli	64	0	0	0	0	0	4	5	2	34	0	6	1	20	10	0	0	2	0	4	0	7	1	2	5	4
GCF_000597845.1	ncbi_complete	Escherichia	coli	39	1	0	0	0	0	3	3	0	17	3	3	0	1	5	0	0	2	0	0	0	7	0	0	4	3
GCF_016889185.1	ncbi_complete	Escherichia	coli	3	3	0	3	0	0	1	9	0	26	0	5	1	1	0	0	1	7	0	0	0	2	0	4	6	0
SRX12728048	ncbi_nanopore	Escherichia	coli	16	0	0	0	0	0	2	2	3	31	2	2	0	6	10	0	1	2	0	2	0	5	0	2	5	3
GCF_003018655.1	ncbi_complete	Escherichia	coli	1	18	0	0	0	0	3	4	1	20	1	1	1	0	0	0	0	19	0	0	0	5	0	1	5	1
GCA_024499385.1	ncbi_complete	Escherichia	coli	2	9	0	0	0	0	3	3	0	12	0	0	1	1	0	0	0	4	0	1	0	6	0	0	7	1
GCF_022493415.1	ncbi_complete	Escherichia	coli	0	2	0	0	0	0	4	4	0	4	0	10	2	0	0	0	0	0	0	0	0	0	0	0	6	0
GCF_014295275.1	ncbi_complete	Escherichia	coli	48	4	0	0	0	0	2	5	1	12	9	0	1	34	6	0	2	8	0	0	0	7	0	0	6	1
GCF_022969555.2	ncbi_complete	Escherichia	coli	27	2	0	1	0	0	3	4	0	10	4	7	1	30	15	0	0	3	0	3	0	6	0	1	6	4
SRX8802066	ncbi_nanopore	Escherichia	coli	2	13	0	0	0	0	4	2	2	11	0	3	1	0	0	0	0	4	0	2	0	9	0	3	6	0
GCA_012218485.2	ncbi_complete	Escherichia	coli	3	0	0	0	0	0	3	7	4	34	3	2	2	0	0	0	2	26	0	0	0	5	0	0	5	8
SRX8801480	ncbi_nanopore	Escherichia	coli	2	16	0	0	0	0	3	13	6	38	0	0	2	0	0	0	0	11	0	1	0	7	0	1	6	13
GCF_905330545.2	ncbi_complete	Escherichia	coli	3	3	0	0	0	0	2	6	0	5	0	6	0	0	0	0	0	1	0	1	0	3	0	1	7	0
ERX9520356	ncbi_nanopore	Escherichia	coli	5	6	0	1	0	0	8	12	2	25	1	3	0	0	0	0	0	5	0	2	0	1	0	3	10	0
SRX14338191	ncbi_nanopore	Escherichia	coli	2	11	0	0	0	0	5	4	1	10	0	1	2	0	0	0	1	13	0	0	0	5	1	0	5	0
GCF_021133035.1	ncbi_complete	Escherichia	coli	21	2	0	2	0	0	25	6	0	23	0	3	2	4	2	0	0	14	0	1	0	5	0	2	9	1
SRX21874976	ncbi_nanopore	Escherichia	coli	23	0	0	1	0	0	2	2	0	20	2	2	0	1	10	0	0	9	0	1	0	5	1	5	6	0
DRX409583	ncbi_nanopore	Escherichia	coli	15	4	0	1	0	0	2	11	0	29	0	5	1	8	9	0	0	4	0	3	0	8	0	3	4	2
SRX8053146	ncbi_nanopore	Escherichia	coli	4	5	0	1	0	0	2	4	1	7	0	3	0	0	0	0	1	5	0	1	0	4	0	0	8	2
SRX20261204	ncbi_nanopore	Escherichia	coli	20	5	0	1	0	0	27	10	0	30	0	2	2	0	17	0	0	8	0	2	0	5	0	2	7	0
GCF_021131105.1	ncbi_complete	Escherichia	coli	17	2	0	2	0	0	2	11	0	20	0	4	1	2	6	0	2	17	0	1	0	1	0	3	5	0
SRX9423565	ncbi_nanopore	Escherichia	coli	3	3	0	2	0	0	1	6	0	6	0	6	0	0	0	0	1	2	0	0	0	3	0	1	6	2
GCA_011843745.2	ncbi_complete	Escherichia	coli	3	0	0	0	0	0	4	6	2	26	3	2	1	0	0	0	2	21	0	0	0	5	0	0	5	1
GCF_013167175.1	ncbi_complete	Escherichia	coli	3	0	0	0	0	0	2	6	4	35	3	2	1	0	0	0	2	25	0	0	0	4	0	1	5	1
GCA_947000415.1	ncbi_complete	Escherichia	coli	3	4	0	0	0	0	1	4	0	7	0	7	0	0	0	0	1	3	0	0	0	4	0	0	6	0
GCF_030036835.1	ncbi_complete	Escherichia	coli	13	2	0	2	0	0	2	16	1	22	1	5	1	0	1	0	2	15	0	2	0	1	0	2	5	0
GCA_013818065.1	ncbi_complete	Escherichia	coli	24	1	0	0	0	0	2	5	2	9	1	5	1	1	0	0	0	0	0	0	0	6	0	0	4	0
SRX15684590	ncbi_nanopore	Escherichia	coli	32	0	0	0	0	0	2	4	2	28	1	4	1	2	0	0	1	0	0	0	0	5	0	1	6	3
GCF_904863305.1	ncbi_complete	Escherichia	coli	20	2	0	0	0	0	16	7	1	26	1	4	0	4	8	0	0	3	0	1	0	8	0	2	7	0
SRX18744484	ncbi_nanopore	Escherichia	coli	8	9	0	0	0	0	5	7	0	27	1	1	2	0	0	0	0	12	0	1	0	6	0	1	8	1
GCF_025402935.1	ncbi_complete	Escherichia	coli	15	4	0	0	0	0	5	7	1	45	8	8	1	0	13	0	0	16	0	7	0	6	1	1	6	2
GCF_031675355.1	ncbi_complete	Escherichia	coli	3	0	0	0	0	0	2	6	4	38	3	2	2	0	0	0	2	21	0	1	0	6	0	0	5	1
GCF_036502845.1	ncbi_complete	Escherichia	coli	62	2	0	0	0	0	1	5	1	2	4	6	1	4	7	0	0	0	0	0	0	5	2	1	5	3
SRX11379709	ncbi_nanopore	Escherichia	coli	1	1	2	0	0	0	12	3	1	7	0	1	1	6	6	0	2	1	0	0	0	8	0	0	7	2
SRX23055835	ncbi_nanopore	Escherichia	coli	31	5	0	1	0	0	2	7	1	23	1	1	0	4	6	0	0	7	0	8	0	5	0	3	6	0
GCF_013694345.1	ncbi_complete	Escherichia	coli	66	0	0	0	0	0	2	2	1	10	3	7	1	19	15	0	0	5	0	4	0	4	0	3	6	1
SRX20238164	ncbi_nanopore	Escherichia	coli	3	0	0	0	0	0	2	7	2	40	2	3	3	0	0	0	2	22	0	0	0	6	0	0	5	1
GCA_029721135.1	ncbi_complete	Escherichia	coli	78	1	0	0	0	0	3	5	1	28	5	5	0	21	0	0	0	5	0	0	0	5	0	0	5	0
GCF_017639005.1	ncbi_complete	Escherichia	coli	7	12	0	0	0	0	4	9	3	20	0	3	0	3	14	0	2	2	0	1	0	2	0	1	5	5
SRX8755576	ncbi_nanopore	Escherichia	coli	1	0	0	0	0	0	1	4	0	33	2	4	1	0	0	0	0	3	0	0	0	6	0	0	7	0
ERX4525913	ncbi_nanopore	Escherichia	coli	1	1	0	0	0	0	2	2	0	12	1	1	2	1	3	0	0	1	0	1	0	3	2	0	6	0
GCF_020881875.1	ncbi_complete	Escherichia	coli	3	6	0	1	0	0	15	8	1	28	0	0	0	4	5	0	1	6	0	1	0	8	0	3	5	0
GCF_017088485.1	ncbi_complete	Escherichia	coli	18	0	0	0	0	0	3	2	1	17	7	5	0	7	7	0	1	1	0	2	0	9	1	0	6	0
GCF_037744325.1	ncbi_complete	Escherichia	coli	5	3	0	0	0	0	3	6	1	19	2	4	0	0	0	0	3	7	0	0	0	1	0	7	4	0
GCF_001660565.1	ncbi_complete	Escherichia	coli	8	11	0	0	0	0	3	6	0	20	2	7	0	1	1	0	0	5	0	0	0	5	0	3	7	0
GCF_037287565.1	ncbi_complete	Escherichia	coli	7	4	0	0	0	0	1	6	1	18	0	3	0	1	1	0	2	4	0	1	0	2	0	1	4	0
ERX7344900	ncbi_nanopore	Escherichia	coli	32	2	0	0	0	0	2	5	8	20	3	5	1	0	0	0	0	26	0	1	0	8	0	2	5	0
GCA_021366055.1	ncbi_complete	Escherichia	coli	6	3	1	1	0	0	0	3	1	21	0	3	0	1	5	0	0	1	0	0	0	7	0	0	6	0
SRX18513741	ncbi_nanopore	Escherichia	coli	79	0	0	0	0	0	2	2	2	13	3	7	1	3	12	0	0	0	0	5	0	4	2	0	4	8
GCF_001900925.1	ncbi_complete	Escherichia	coli	0	6	0	0	0	0	3	2	0	2	0	3	1	0	0	0	0	0	0	0	0	6	0	0	6	0
GCF_003017375.1	ncbi_complete	Escherichia	coli	4	12	0	0	0	0	2	9	1	59	1	1	2	0	0	0	1	26	0	3	0	5	0	1	6	1
SRX5646546	ncbi_nanopore	Escherichia	coli	23	4	0	2	0	0	7	9	0	17	0	11	1	9	5	0	0	16	0	1	0	6	1	1	5	5
SRX15160544	ncbi_nanopore	Escherichia	coli	15	4	0	1	0	0	5	3	1	18	1	4	4	3	5	0	0	15	0	1	0	4	0	1	6	4
GCF_900636125.1	ncbi_complete	Escherichia	coli	10	0	0	0	0	0	3	4	0	17	1	1	1	0	0	0	0	1	0	0	0	6	0	0	8	0
ERX8000020	ncbi_nanopore	Escherichia	coli	44	1	0	0	0	0	2	4	0	18	0	76	2	3	3	0	1	20	0	0	0	46	1	1	6	2
GCF_024329775.2	ncbi_complete	Escherichia	coli	41	3	0	1	0	0	2	2	1	12	1	5	0	4	2	0	0	0	0	1	0	5	1	0	4	0
SRX18744634	ncbi_nanopore	Escherichia	coli	43	4	0	0	0	0	3	7	0	29	2	7	1	2	0	0	1	8	0	0	0	7	0	2	5	0
GCF_025997635.1	ncbi_complete	Escherichia	coli	6	3	0	2	0	0	5	9	0	25	2	3	1	5	6	0	0	14	0	1	0	1	0	3	6	0
GCF_010669005.1	ncbi_complete	Escherichia	coli	1	7	0	0	0	0	3	2	0	4	0	1	0	0	0	0	0	0	0	0	0	6	0	0	6	0
SRX6930994	ncbi_nanopore	Escherichia	coli	21	3	0	4	0	0	2	17	1	25	1	4	1	1	4	0	2	15	0	1	0	1	0	3	5	0
SRX12728281	ncbi_nanopore	Escherichia	coli	17	14	0	4	0	0	2	4	0	15	2	1	1	11	2	0	4	3	0	2	0	5	0	3	7	0
SRX19938977	ncbi_nanopore	Escherichia	coli	8	5	0	0	0	0	5	11	12	28	3	8	2	3	2	0	3	18	0	1	0	6	0	3	8	0
GCF_030733925.1	ncbi_complete	Escherichia	coli	3	0	0	0	0	0	2	6	4	38	3	2	2	0	0	0	2	21	0	1	0	6	0	0	5	1
GCF_003076395.1	ncbi_complete	Escherichia	coli	24	7	1	0	0	0	1	8	1	16	0	3	0	0	10	0	0	4	0	0	0	2	0	1	8	4
GCF_031788295.1	ncbi_complete	Escherichia	coli	2	5	0	0	0	0	4	8	1	12	3	3	2	0	1	0	1	7	0	0	0	1	0	3	7	0
SRX20238159	ncbi_nanopore	Escherichia	coli	7	0	1	0	0	0	2	5	4	45	2	2	1	0	2	0	2	26	0	3	0	5	0	0	5	0
GCF_021307345.1	ncbi_complete	Escherichia	coli	14	2	0	0	0	0	1	4	1	8	0	1	0	0	0	0	0	0	0	0	0	1	0	0	6	0
DRX379471	ncbi_nanopore	Escherichia	coli	17	3	1	3	0	0	1	5	1	38	0	7	0	0	10	0	0	26	0	1	0	4	0	2	7	3
GCF_006777065.1	ncbi_complete	Escherichia	coli	7	16	0	0	0	0	3	7	0	7	0	1	1	2	1	0	0	4	0	0	0	5	0	0	6	0
SRX8541763	ncbi_nanopore	Escherichia	coli	10	4	0	0	0	0	5	3	0	24	2	6	0	1	5	0	1	6	0	0	0	3	0	1	5	0
GCF_013167975.1	ncbi_complete	Escherichia	coli	1	1	0	0	0	0	2	4	3	27	0	3	1	0	0	0	1	3	0	1	0	7	0	0	5	2
SRX5991900	ncbi_nanopore	Escherichia	coli	48	1	0	0	0	0	3	2	0	15	0	9	1	2	6	0	2	1	0	0	0	7	0	2	4	0
SRX14782822	ncbi_nanopore	Escherichia	coli	11	2	0	1	0	0	6	5	0	22	1	4	0	0	2	0	1	2	0	1	0	3	0	1	6	2
DRX450726	ncbi_nanopore	Escherichia	coli	16	0	0	2	0	0	3	8	0	18	2	2	0	4	10	0	0	3	0	1	0	5	0	0	5	2
SRX23055730	ncbi_nanopore	Escherichia	coli	22	0	0	0	0	0	3	10	0	11	1	7	1	3	9	0	0	5	0	1	0	7	2	1	4	4
SRX8801867	ncbi_nanopore	Escherichia	coli	4	18	0	0	0	0	3	7	2	16	0	0	1	1	0	0	0	6	0	3	0	7	0	1	6	0
SRX6650983	ncbi_nanopore	Escherichia	coli	33	4	0	0	0	0	1	5	1	18	0	18	3	35	5	0	1	13	0	4	0	5	1	0	6	2
ERX3968419	ncbi_nanopore	Escherichia	coli	0	10	0	0	0	0	3	4	0	3	0	1	1	0	0	0	0	0	0	0	0	2	0	0	5	0
SRX23055708	ncbi_nanopore	Escherichia	coli	31	4	0	0	0	0	0	7	1	39	2	6	0	4	12	0	0	1	0	2	0	6	1	0	8	0
GCF_029989625.1	ncbi_complete	Escherichia	coli	12	4	0	1	0	0	4	13	0	25	1	3	2	0	3	0	0	16	0	0	0	1	0	3	6	4
SRX8755542	ncbi_nanopore	Escherichia	coli	2	9	0	0	0	0	3	2	1	12	0	0	1	0	0	0	0	5	0	2	0	8	0	0	10	1
SRX14782808	ncbi_nanopore	Escherichia	coli	14	3	0	0	0	0	3	12	0	28	1	2	1	0	6	0	0	11	0	0	0	1	0	3	6	0
GCF_008124205.1	ncbi_complete	Escherichia	coli	11	0	0	1	0	0	1	3	0	20	3	6	2	13	0	0	0	1	0	0	0	7	0	0	5	0
SRX20079205	ncbi_nanopore	Escherichia	coli	40	3	0	0	0	0	1	8	0	34	3	6	4	7	8	0	0	7	0	0	0	7	0	0	4	2
ERX9994800	ncbi_nanopore	Escherichia	coli	8	2	0	1	0	0	13	3	0	12	0	2	0	0	0	0	0	6	0	0	0	8	1	1	5	0
SRX8801565	ncbi_nanopore	Escherichia	coli	1	7	0	0	0	0	4	4	0	12	0	0	1	0	0	0	0	5	0	1	0	5	1	0	6	0
GCF_000833145.1	ncbi_complete	Escherichia	coli	29	1	0	0	0	0	1	2	0	16	1	6	1	0	0	0	0	1	0	0	0	6	0	0	4	0
GCA_013889395.1	ncbi_complete	Escherichia	coli	0	1	0	0	0	0	1	3	0	1	0	3	0	0	0	0	0	2	0	0	0	7	0	1	5	1
ERX10676588	ncbi_nanopore	Escherichia	coli	51	4	0	2	0	0	3	4	0	23	0	4	0	7	5	0	0	6	0	2	0	4	1	0	4	2
GCF_001901005.1	ncbi_complete	Escherichia	coli	5	14	0	0	0	0	2	2	0	6	1	0	1	10	3	0	0	2	0	0	0	6	0	0	7	0
SRX15231984	ncbi_nanopore	Escherichia	coli	34	13	0	0	0	0	2	8	0	27	4	3	1	2	15	0	0	8	0	0	0	7	0	4	5	0
GCF_001677515.1	ncbi_complete	Escherichia	coli	15	6	0	0	0	0	2	8	5	38	1	16	1	0	0	0	3	29	0	1	0	6	0	1	6	6
GCF_005037775.1	ncbi_complete	Escherichia	coli	1	15	0	0	0	0	4	2	1	12	0	1	4	0	0	0	0	6	0	1	0	6	0	0	7	0
SRX19938875	ncbi_nanopore	Escherichia	coli	3	4	0	0	0	0	3	8	0	12	1	2	0	0	0	0	0	1	0	0	0	1	0	2	8	2
SRX23620870	ncbi_nanopore	Escherichia	coli	1	13	0	0	0	0	3	8	1	18	1	0	3	0	0	0	0	10	0	0	0	5	0	1	7	0
GCF_021133215.1	ncbi_complete	Escherichia	coli	13	3	1	1	0	0	2	5	2	21	0	2	0	1	0	0	0	4	0	0	0	4	0	1	5	0
SRX8094377	ncbi_nanopore	Escherichia	coli	4	6	0	0	0	0	9	6	3	20	2	38	2	0	0	0	1	4	0	2	0	0	0	0	7	0
SRX18997747	ncbi_nanopore	Escherichia	coli	4	4	0	1	0	0	4	7	0	12	1	2	0	0	5	0	0	2	0	4	0	1	1	1	8	0
SRX18744802	ncbi_nanopore	Escherichia	coli	8	4	0	0	0	0	11	14	3	19	1	8	0	4	3	0	2	22	0	0	0	5	0	4	7	4
GCF_024585385.1	ncbi_complete	Escherichia	coli	32	3	0	1	0	0	2	8	2	23	1	2	0	4	7	0	0	5	0	1	0	4	0	3	5	0
GCF_000967155.2	ncbi_complete	Escherichia	coli	11	14	0	1	0	0	4	7	0	37	2	8	2	7	2	0	4	17	0	0	0	5	0	2	6	5
GCA_029720085.1	ncbi_complete	Escherichia	coli	15	1	0	1	0	0	2	8	1	16	3	3	2	0	1	0	0	16	0	2	0	7	0	1	7	3
SRX19938583	ncbi_nanopore	Escherichia	coli	5	3	0	0	0	0	3	9	0	28	0	6	3	0	0	0	1	20	0	0	0	1	0	3	6	0
GCF_013168035.1	ncbi_complete	Escherichia	coli	2	0	0	0	0	0	2	5	2	44	3	2	2	0	0	0	2	19	0	1	0	5	0	0	5	0
SRX5007756	ncbi_nanopore	Escherichia	coli	26	4	0	1	0	0	4	5	0	27	0	3	1	3	6	0	0	3	0	3	0	7	0	1	8	3
GCF_002999075.1	ncbi_complete	Escherichia	coli	12	5	0	1	0	0	3	6	0	7	0	26	1	0	0	0	0	2	0	2	0	8	0	1	7	2
ERX10201353	ncbi_nanopore	Escherichia	coli	23	1	0	1	0	0	1	4	0	17	2	3	1	2	6	0	0	6	0	1	0	7	1	2	5	2
SRX8452300	ncbi_nanopore	Escherichia	coli	0	2	0	0	0	0	7	4	0	22	0	0	1	0	0	0	0	0	0	0	0	4	0	0	6	0
GCF_014863725.1	ncbi_complete	Escherichia	coli	6	0	0	0	0	0	1	3	0	16	4	5	2	11	0	0	0	1	0	0	0	7	0	0	5	0
SRX6652462	ncbi_nanopore	Escherichia	coli	17	3	0	1	0	0	3	12	0	21	2	3	1	0	11	0	0	14	0	0	0	1	0	3	7	11
GCF_025426195.1	ncbi_complete	Escherichia	coli	13	3	0	1	0	0	4	10	0	20	2	2	1	5	1	0	0	12	0	0	0	1	0	3	6	0
GCF_013166935.1	ncbi_complete	Escherichia	coli	27	0	0	0	0	0	1	2	0	17	1	10	1	0	0	0	0	1	0	0	0	6	0	0	5	0
GCF_002953895.1	ncbi_complete	Escherichia	coli	8	0	0	0	0	0	1	3	0	16	3	5	2	12	0	0	0	1	0	1	0	7	0	0	5	0
GCF_030389715.1	ncbi_complete	Escherichia	coli	53	2	0	1	0	0	2	18	0	12	2	2	1	1	4	0	0	32	0	1	0	5	0	0	5	4
GCA_018064225.1	ncbi_complete	Escherichia	coli	7	5	0	0	0	0	1	11	0	15	0	5	1	1	1	0	0	11	0	1	0	2	0	2	5	0
SRX18744408	ncbi_nanopore	Escherichia	coli	6	19	0	0	0	0	5	4	0	20	3	0	0	0	0	0	2	7	0	0	0	5	0	1	7	0
GCA_029717325.1	ncbi_complete	Escherichia	coli	14	17	0	0	0	0	4	4	2	14	0	10	1	2	0	0	0	0	0	0	0	6	0	0	8	0
GCF_023238365.1	ncbi_complete	Escherichia	coli	31	13	0	0	0	0	2	3	1	9	1	1	0	1	11	0	0	0	0	1	0	4	1	1	5	4
ERX5441567	ncbi_nanopore	Escherichia	coli	17	3	0	0	0	0	4	7	4	49	1	16	1	9	8	0	0	13	0	1	0	1	0	2	12	4
SRX17655532	ncbi_nanopore	Escherichia	coli	9	2	0	0	0	0	14	5	0	30	2	6	0	1	0	0	0	8	0	1	0	6	0	2	7	0
SRX17106038	ncbi_nanopore	Escherichia	coli	10	3	0	1	0	0	3	15	0	26	1	3	2	1	10	0	0	21	0	1	0	1	0	3	6	3
GCF_009671125.1	ncbi_complete	Escherichia	coli	16	11	0	0	0	0	5	2	0	8	0	33	1	8	4	0	0	0	0	2	0	6	0	2	6	0
GCF_000618005.3	ncbi_complete	Escherichia	coli	6	2	0	0	0	0	1	4	0	20	7	10	1	3	0	0	0	9	0	0	0	7	0	1	6	0
GCF_021131465.1	ncbi_complete	Escherichia	coli	45	15	0	0	0	0	4	5	0	30	0	8	0	8	19	0	0	0	0	6	0	4	0	0	9	2
GCF_030419065.1	ncbi_complete	Escherichia	coli	13	1	0	0	0	0	2	4	1	29	1	12	0	0	3	0	0	9	0	3	0	6	0	1	5	0
SRX20602085	ncbi_nanopore	Escherichia	coli	19	21	0	0	0	0	2	11	1	34	1	2	1	2	11	0	1	7	0	0	0	7	1	1	8	4
GCF_032368225.1	ncbi_complete	Escherichia	coli	5	15	0	0	0	0	3	10	3	21	2	2	2	1	0	0	0	12	0	4	0	5	0	0	7	5
GCF_029849135.1	ncbi_complete	Escherichia	coli	17	12	0	0	0	0	2	7	6	15	1	2	0	1	8	0	0	2	0	1	0	6	0	0	6	2
GCF_024298465.1	ncbi_complete	Escherichia	coli	40	4	0	1	0	0	4	6	0	16	3	2	1	5	7	0	0	4	0	1	0	8	1	1	4	1
GCA_013814055.1	ncbi_complete	Escherichia	coli	0	1	0	0	0	0	2	4	0	7	0	2	0	0	0	0	0	6	0	1	0	3	0	0	5	0
GCF_009761715.1	ncbi_complete	Escherichia	coli	24	5	0	1	0	0	2	9	0	24	1	1	0	2	8	0	0	8	0	1	0	5	1	2	5	2
GCF_002953855.1	ncbi_complete	Escherichia	coli	8	0	0	0	0	0	1	3	0	16	3	5	2	12	0	0	0	1	0	1	0	7	0	0	5	0
GCF_002741515.1	ncbi_complete	Escherichia	coli	63	3	0	0	0	0	3	10	1	29	1	2	1	3	0	0	3	13	0	1	0	7	0	1	4	2
GCF_010365365.1	ncbi_complete	Escherichia	coli	29	10	0	0	0	0	3	8	0	20	1	1	0	0	1	0	0	5	0	0	0	6	1	3	5	0
ERX3968407	ncbi_nanopore	Escherichia	coli	5	13	0	0	0	0	2	2	3	19	2	2	1	1	0	0	0	4	0	1	0	9	0	0	5	0
SRX20103150	ncbi_nanopore	Escherichia	coli	13	3	0	0	0	0	3	10	0	31	1	2	2	2	2	0	0	15	0	1	0	1	0	4	6	0
GCA_019552665.2	ncbi_complete	Escherichia	coli	36	2	0	1	0	0	3	7	4	30	1	20	3	18	0	0	4	12	0	0	0	7	0	1	6	4
GCF_005222065.1	ncbi_complete	Escherichia	coli	3	0	0	0	0	0	2	5	2	34	3	2	2	0	0	0	2	22	0	1	0	3	0	1	5	0
SRX5992017	ncbi_nanopore	Escherichia	coli	4	4	0	0	0	0	7	5	0	29	2	2	2	1	0	0	2	10	0	0	0	5	0	0	6	0
SRX15160533	ncbi_nanopore	Escherichia	coli	3	2	0	1	0	0	6	2	0	21	0	2	0	0	3	0	0	3	0	2	0	7	1	1	5	3
GCF_007632435.1	ncbi_complete	Escherichia	coli	9	8	0	2	0	0	3	5	0	14	1	1	1	1	4	0	0	0	0	0	0	6	0	1	5	2
GCF_004281435.1	ncbi_complete	Escherichia	coli	33	2	0	0	0	0	2	4	1	16	1	11	0	5	5	0	0	2	0	2	0	6	0	1	4	0
GCF_025369875.1	ncbi_complete	Escherichia	coli	9	5	0	0	0	0	2	9	0	13	0	6	0	1	3	0	1	6	0	0	0	5	1	0	7	0
SRX8755575	ncbi_nanopore	Escherichia	coli	2	0	0	0	0	0	3	3	4	10	4	7	1	0	0	0	0	4	0	0	0	6	0	1	5	2
GCF_017161345.1	ncbi_complete	Escherichia	coli	57	1	0	1	0	0	5	5	2	12	2	7	1	7	19	0	0	2	0	4	0	6	0	1	5	3
SRX20261300	ncbi_nanopore	Escherichia	coli	35	12	0	0	0	0	2	16	1	20	0	2	0	5	6	0	0	14	0	0	0	6	1	4	5	3
GCF_032375145.1	ncbi_complete	Escherichia	coli	10	2	1	2	0	0	15	7	2	22	1	5	1	2	11	0	0	12	0	0	0	7	0	2	5	2
GCF_000350185.1	ncbi_complete	Escherichia	coli	0	0	0	0	0	0	1	2	0	0	0	1	0	0	0	0	0	0	0	0	0	1	0	0	4	0
GCF_027945035.1	ncbi_complete	Escherichia	coli	12	4	0	1	0	0	6	4	0	19	2	4	0	0	7	0	1	3	0	1	0	2	0	1	6	0
GCF_000986765.1	ncbi_complete	Escherichia	coli	14	14	0	1	0	0	5	5	0	32	2	7	2	7	3	0	3	17	0	0	0	5	0	2	5	5
GCF_020149465.1	ncbi_complete	Escherichia	coli	47	2	1	1	0	0	4	9	0	30	0	5	0	1	21	0	0	3	0	3	0	8	1	0	11	5
GCF_002357915.1	ncbi_complete	Escherichia	coli	10	3	0	0	0	0	10	5	2	28	9	1	0	1	1	0	3	9	0	3	0	5	0	3	7	0
GCA_024499325.1	ncbi_complete	Escherichia	coli	2	9	0	0	0	0	3	6	0	11	0	0	1	1	0	0	0	5	0	1	0	6	0	0	11	1
SRX15684555	ncbi_nanopore	Escherichia	coli	3	3	0	1	0	0	3	9	0	19	2	2	1	1	2	0	0	6	0	1	0	1	1	3	6	0
SRX20238144	ncbi_nanopore	Escherichia	coli	4	0	0	0	0	0	2	9	2	51	2	2	1	1	0	0	2	24	0	3	0	6	0	0	6	8
SRX18744617	ncbi_nanopore	Escherichia	coli	28	5	1	0	0	0	2	5	7	51	1	13	5	2	5	0	1	17	0	3	0	7	0	5	6	6
GCF_012934435.1	ncbi_complete	Escherichia	coli	0	1	0	0	0	0	12	2	0	7	0	0	0	0	0	0	0	0	0	0	0	2	0	0	6	0
GCF_022558945.1	ncbi_complete	Escherichia	coli	5	5	0	0	0	0	3	4	0	5	0	1	0	1	10	0	0	1	0	2	0	5	0	3	6	1
SRX22867197	ncbi_nanopore	Escherichia	coli	5	2	0	0	0	0	9	8	2	20	0	3	3	0	0	0	0	8	0	2	0	6	0	2	5	0
ERX10614687	ncbi_nanopore	Escherichia	coli	25	1	0	0	0	0	3	2	0	20	2	6	1	0	2	0	0	1	0	0	0	8	0	0	5	0
GCA_030013655.1	ncbi_complete	Escherichia	coli	72	2	0	0	0	0	3	4	0	28	2	4	1	42	0	0	0	5	0	3	0	6	2	0	7	2
ERX8008174	ncbi_nanopore	Escherichia	coli	29	2	0	1	0	0	0	7	1	46	1	4	1	5	3	0	0	9	0	1	0	8	0	0	5	3
SRX9782552	ncbi_nanopore	Escherichia	coli	18	4	0	0	0	0	2	2	1	14	2	7	1	8	11	0	0	0	0	1	0	8	1	1	5	3
GCA_013885595.1	ncbi_complete	Escherichia	coli	9	1	0	0	0	0	3	8	1	15	1	9	1	3	0	0	0	4	0	0	0	7	0	1	6	0
GCF_003181035.1	ncbi_complete	Escherichia	coli	12	2	1	1	0	0	2	17	1	20	1	4	1	1	7	0	2	14	0	1	0	1	0	3	6	0
GCF_036884385.1	ncbi_complete	Escherichia	coli	20	3	0	2	0	0	4	10	0	33	1	4	2	2	4	0	0	17	0	1	0	1	0	3	6	0
GCF_030036715.1	ncbi_complete	Escherichia	coli	20	2	0	2	0	0	2	10	0	20	0	4	1	1	6	0	2	15	0	1	0	1	0	3	5	0
SRX14782854	ncbi_nanopore	Escherichia	coli	16	3	0	0	0	0	3	11	0	27	1	2	1	1	5	0	0	13	0	2	0	1	0	3	6	0
GCF_017639045.1	ncbi_complete	Escherichia	coli	18	3	0	0	0	0	4	4	1	24	1	9	1	12	15	0	0	9	0	5	0	7	0	2	4	3
SRX19938992	ncbi_nanopore	Escherichia	coli	5	3	0	0	0	0	1	20	0	16	0	6	2	1	0	0	1	8	0	0	0	2	0	4	5	0
GCF_003112185.1	ncbi_complete	Escherichia	coli	6	15	0	0	0	0	4	6	3	48	1	2	2	0	0	0	2	51	0	3	0	6	0	1	7	2
GCA_029718115.1	ncbi_complete	Escherichia	coli	4	11	0	0	0	0	3	3	0	18	0	1	1	0	4	0	0	0	0	2	0	5	1	0	5	1
GCF_013167795.1	ncbi_complete	Escherichia	coli	3	1	0	0	0	0	2	8	3	59	2	2	1	0	0	0	2	21	0	0	0	6	0	2	5	2
SRX19938922	ncbi_nanopore	Escherichia	coli	4	4	0	0	0	0	3	7	1	20	1	4	0	0	0	0	4	5	0	0	0	1	0	5	4	0
GCA_013896775.1	ncbi_complete	Escherichia	coli	10	1	0	0	0	0	16	4	1	24	1	25	1	1	11	0	0	20	0	24	0	1	0	0	8	6
GCF_013340825.1	ncbi_complete	Escherichia	coli	1	8	0	0	0	0	4	2	0	2	1	0	0	1	1	0	0	0	0	0	0	11	0	1	5	2
ERX11148839	ncbi_nanopore	Escherichia	coli	9	5	0	0	0	0	9	14	3	34	0	0	1	2	2	0	1	6	0	1	0	5	0	5	6	2
SRX14782777	ncbi_nanopore	Escherichia	coli	14	3	0	0	0	0	3	13	0	25	1	3	2	2	16	0	0	16	0	1	0	1	0	6	7	2
GCF_900636605.1	ncbi_complete	Escherichia	coli	4	0	0	0	0	0	1	3	0	9	6	5	1	2	0	0	0	5	0	0	0	7	0	1	5	1
SRX19938460	ncbi_nanopore	Escherichia	coli	43	7	0	0	0	0	1	3	0	51	4	9	1	42	4	0	0	18	0	0	0	7	0	2	7	0
SRX21852333	ncbi_nanopore	Escherichia	coli	10	2	1	2	0	0	3	11	0	21	1	5	1	3	7	0	0	10	0	3	0	1	0	4	6	0
SRX20602084	ncbi_nanopore	Escherichia	coli	3	4	0	0	0	0	3	7	1	17	0	5	0	0	0	0	3	19	0	0	0	1	0	7	4	0
SRX23055787	ncbi_nanopore	Escherichia	coli	15	4	0	1	0	0	1	10	1	19	0	5	1	3	4	0	0	9	0	1	0	5	0	1	5	0
GCF_019915545.1	ncbi_complete	Escherichia	coli	8	0	0	0	0	0	8	9	0	33	3	4	0	9	6	0	0	7	0	1	0	5	0	2	6	0
SRX8801836	ncbi_nanopore	Escherichia	coli	2	10	0	0	0	0	3	5	3	16	0	1	1	0	0	0	1	9	0	1	0	6	0	4	7	0
GCA_013749975.1	ncbi_complete	Escherichia	coli	0	17	0	0	0	0	3	3	1	16	0	0	3	1	0	0	0	0	0	1	0	5	0	0	8	0
GCA_013315875.1	ncbi_complete	Escherichia	coli	11	3	0	0	0	0	6	4	0	20	2	3	0	0	3	0	1	3	0	2	0	3	0	1	6	0
SRX8802127	ncbi_nanopore	Escherichia	coli	1	1	0	0	0	0	1	6	0	4	0	1	0	0	0	0	0	10	0	0	0	3	0	2	5	0
SRX23055638	ncbi_nanopore	Escherichia	coli	8	3	1	1	0	0	7	5	0	16	1	4	0	0	6	0	1	3	0	1	0	3	0	0	8	0
GCA_029718705.1	ncbi_complete	Escherichia	coli	2	16	0	0	0	0	4	3	0	11	0	1	1	0	0	0	0	5	0	0	0	7	0	3	5	0
SRX23013503	ncbi_nanopore	Escherichia	coli	5	13	1	0	0	0	3	8	0	13	3	0	0	0	3	0	0	6	0	6	0	7	0	1	8	3
DRX409712	ncbi_nanopore	Escherichia	coli	6	18	0	0	0	0	3	4	3	50	1	9	3	0	0	0	2	36	0	4	0	6	0	4	6	4
GCF_905218875.2	ncbi_complete	Escherichia	coli	4	3	0	0	0	0	4	9	0	19	1	3	1	0	5	0	0	10	0	0	0	1	0	3	6	0
GCF_000014845.1	ncbi_complete	Escherichia	coli	8	3	0	0	0	0	1	12	1	17	0	4	0	4	4	0	0	4	0	2	0	2	0	1	7	0
GCA_013899905.1	ncbi_complete	Escherichia	coli	1	7	0	0	0	0	3	3	0	5	0	1	1	0	0	0	0	3	0	0	0	6	0	1	6	0
SRX18744533	ncbi_nanopore	Escherichia	coli	13	2	0	0	0	0	1	3	1	54	4	8	1	0	0	0	1	7	0	1	0	6	0	1	6	0
SRX16019434	ncbi_nanopore	Escherichia	coli	8	1	0	0	0	0	15	4	1	23	0	1	0	4	0	0	0	2	0	0	0	8	0	0	7	0
GCF_034335725.2	ncbi_complete	Escherichia	coli	8	2	1	2	0	0	1	4	0	24	2	11	2	17	3	0	2	3	0	0	0	7	0	0	6	1
SRX18997749	ncbi_nanopore	Escherichia	coli	3	12	0	2	0	0	4	9	0	8	1	1	1	0	4	0	0	2	0	1	0	6	1	1	9	4
ERX10676590	ncbi_nanopore	Escherichia	coli	25	2	0	1	0	0	2	11	0	24	1	3	0	4	6	0	0	7	0	2	0	5	0	2	5	2
GCF_002786655.1	ncbi_complete	Escherichia	coli	27	2	0	2	0	0	4	3	0	27	2	9	1	8	13	0	0	10	0	1	0	7	0	4	5	1
GCF_022494665.1	ncbi_complete	Escherichia	coli	5	3	0	1	0	0	15	5	0	9	0	2	0	0	5	0	0	2	0	0	0	8	0	1	7	0
SRX9249031	ncbi_nanopore	Escherichia	coli	4	2	0	0	0	0	3	9	0	17	2	8	1	2	2	0	0	11	0	1	0	1	0	2	7	0
SRX19938871	ncbi_nanopore	Escherichia	coli	1	8	0	0	0	0	4	5	0	9	1	2	1	0	0	0	0	1	0	0	0	6	0	0	6	1
GCF_003018715.1	ncbi_complete	Escherichia	coli	16	12	0	0	0	0	5	7	3	35	0	2	1	0	0	0	4	61	0	14	0	6	0	0	6	3
SRX23625962	ncbi_nanopore	Escherichia	coli	48	2	0	2	0	0	4	8	0	17	0	5	1	0	4	0	0	4	0	3	0	7	0	0	7	2
ERX10595063	ncbi_nanopore	Escherichia	coli	19	3	0	1	0	0	3	14	0	25	1	8	2	0	9	0	0	18	0	0	0	1	0	3	6	5
SRX18744693	ncbi_nanopore	Escherichia	coli	1	2	0	0	0	0	2	3	1	15	1	6	1	3	0	0	0	2	0	2	0	8	0	2	6	2
GCF_031547025.1	ncbi_complete	Escherichia	coli	28	1	0	0	0	0	1	2	0	12	2	6	1	0	0	0	0	1	0	0	0	7	0	0	4	0
GCF_027925565.1	ncbi_complete	Escherichia	coli	6	22	0	0	0	0	4	6	3	58	1	2	3	0	0	0	2	67	0	4	0	6	0	2	7	2
SRX6930983	ncbi_nanopore	Escherichia	coli	3	3	1	0	0	0	3	7	0	22	1	2	1	1	4	0	0	11	0	0	0	1	0	3	6	2
SRX23055794	ncbi_nanopore	Escherichia	coli	21	1	0	1	0	0	2	11	0	12	1	1	0	1	7	0	2	6	0	0	0	1	0	1	5	0
GCF_013372325.1	ncbi_complete	Escherichia	coli	9	3	0	0	0	0	4	10	0	21	1	2	1	1	1	0	0	15	0	1	0	1	0	3	7	1
SRX10373572	ncbi_nanopore	Escherichia	coli	3	0	0	0	0	0	4	4	2	39	3	2	3	0	0	0	2	15	0	0	0	6	0	1	5	0
GCF_014168735.1	ncbi_complete	Escherichia	coli	5	3	0	1	0	0	2	2	0	6	0	3	1	2	1	0	0	2	0	1	0	5	0	0	6	0
GCF_019431185.1	ncbi_complete	Escherichia	coli	15	10	0	1	0	0	5	6	2	85	0	0	0	6	5	0	1	21	0	3	0	4	0	4	8	0
SRX23055613	ncbi_nanopore	Escherichia	coli	3	14	0	1	0	0	3	13	0	12	2	4	1	1	2	0	0	5	0	1	0	7	0	1	8	0
SRX16174064	ncbi_nanopore	Escherichia	coli	6	0	0	0	0	0	1	3	0	17	3	6	2	12	0	0	0	1	0	0	0	7	0	0	6	0
GCF_019720795.1	ncbi_complete	Escherichia	coli	17	0	0	3	0	0	3	7	0	21	1	3	0	5	12	0	0	3	0	0	0	5	1	2	5	0
GCF_019334385.1	ncbi_complete	Escherichia	coli	29	1	0	0	0	0	1	2	0	16	1	6	1	0	0	0	0	1	0	0	0	6	0	0	4	0
GCF_003367885.1	ncbi_complete	Escherichia	coli	11	0	0	0	0	0	1	3	0	17	3	5	2	11	0	0	0	1	0	0	0	7	0	0	5	0
SRX18744341	ncbi_nanopore	Escherichia	coli	1	2	0	0	0	0	16	5	0	20	2	8	0	6	0	0	0	7	0	1	0	5	0	1	5	2
GCF_030708155.1	ncbi_complete	Escherichia	coli	13	4	0	1	0	0	4	13	0	27	1	3	2	0	8	0	0	17	0	0	0	1	0	3	6	6
GCF_009664185.1	ncbi_complete	Escherichia	coli	2	5	0	0	0	0	4	3	0	4	0	29	1	0	0	0	0	0	0	0	0	5	0	0	7	1
SRX18744526	ncbi_nanopore	Escherichia	coli	43	4	0	0	0	0	3	8	0	32	1	7	1	2	0	0	1	8	0	0	0	7	0	3	6	0
GCA_011068385.1	ncbi_complete	Escherichia	coli	19	4	0	0	0	0	4	7	0	37	1	12	2	0	1	0	3	13	0	4	0	5	0	1	6	4
GCA_029719705.1	ncbi_complete	Escherichia	coli	50	0	0	0	0	0	2	6	0	27	6	8	1	51	1	0	0	3	0	1	0	7	0	0	4	2
GCF_003570765.1	ncbi_complete	Escherichia	coli	1	12	0	0	0	0	3	4	0	17	1	0	1	0	0	0	0	12	0	0	0	7	0	0	5	0
GCF_033564035.1	ncbi_complete	Escherichia	coli	11	2	0	0	0	0	1	3	2	21	3	5	2	13	13	0	0	3	0	1	0	7	0	0	8	2
SRX19938413	ncbi_nanopore	Escherichia	coli	3	2	0	0	0	0	3	8	0	15	0	7	3	1	1	0	1	8	0	1	0	1	0	3	6	0
GCF_001900375.1	ncbi_complete	Escherichia	coli	6	3	1	0	0	0	2	2	0	3	0	3	0	0	5	0	0	0	0	0	0	7	0	0	5	0
SRX20103121	ncbi_nanopore	Escherichia	coli	14	3	0	2	0	0	2	14	1	23	0	4	1	2	6	0	2	19	0	1	0	1	0	3	5	0
GCA_012218565.2	ncbi_complete	Escherichia	coli	3	0	0	0	0	0	3	7	4	34	3	2	2	0	0	0	2	24	0	0	0	5	0	0	6	8
GCF_900096795.1	ncbi_complete	Escherichia	coli	6	0	0	0	0	0	1	2	0	16	3	5	2	10	0	0	0	1	0	0	0	7	0	0	5	0
GCA_013885155.1	ncbi_complete	Escherichia	coli	1	6	0	0	0	0	2	4	1	2	0	0	1	0	0	0	0	0	0	1	0	6	0	0	7	0
ERX3765318	ncbi_nanopore	Escherichia	coli	7	7	1	0	0	0	0	5	1	23	1	5	2	0	2	0	0	9	0	1	0	4	0	0	8	0
SRX17634797	ncbi_nanopore	Escherichia	coli	1	14	0	0	0	0	3	3	0	4	0	1	2	0	0	0	0	4	0	0	0	7	0	0	5	0
GCF_030012645.1	ncbi_complete	Escherichia	coli	28	1	0	0	0	0	2	18	1	29	3	8	3	0	4	0	1	12	0	5	0	7	0	8	5	9
SRX15792036	ncbi_nanopore	Escherichia	coli	6	0	0	0	0	0	1	3	0	19	3	5	2	16	0	0	0	1	0	0	0	7	0	0	5	0
GCF_030296195.1	ncbi_complete	Escherichia	coli	8	11	0	0	0	0	4	11	0	17	1	6	1	2	9	0	0	7	0	1	0	4	0	1	9	2
ERX8000016	ncbi_nanopore	Escherichia	coli	30	2	0	1	0	0	2	5	0	20	2	1	0	0	11	0	0	9	0	0	0	4	0	0	5	2
GCF_037546845.1	ncbi_complete	Escherichia	coli	1	3	0	0	0	0	4	2	0	16	0	0	0	0	0	0	0	1	0	1	0	0	0	1	7	0
GCF_017356665.1	ncbi_complete	Escherichia	coli	7	4	0	0	0	0	1	12	0	10	0	2	1	0	0	0	2	7	0	0	0	5	0	5	4	1
DRX195813	ncbi_nanopore	Escherichia	coli	11	0	0	0	0	0	1	3	0	26	3	9	2	13	0	0	0	1	0	0	0	7	0	0	4	0
GCF_037561805.1	ncbi_complete	Escherichia	coli	15	1	0	0	0	0	4	4	2	34	5	14	2	2	6	0	1	15	0	1	0	6	0	1	6	3
GCF_022569795.1	ncbi_complete	Escherichia	coli	7	3	0	1	0	0	2	9	0	26	1	5	1	2	5	0	2	16	0	0	0	1	0	3	8	2
GCF_030347215.1	ncbi_complete	Escherichia	coli	6	13	0	1	0	0	4	9	3	32	1	16	0	1	0	0	0	4	0	0	0	6	0	2	7	6
GCF_033802425.1	ncbi_complete	Escherichia	coli	9	0	0	0	0	0	3	5	1	20	0	6	0	2	7	0	0	0	0	12	0	6	0	0	7	2
GCF_030708335.1	ncbi_complete	Escherichia	coli	10	3	1	1	0	0	4	14	0	24	0	3	1	0	6	0	0	12	0	1	0	1	0	3	7	4
SRX18744750	ncbi_nanopore	Escherichia	coli	6	1	0	0	0	0	1	3	2	55	4	8	1	0	1	0	1	7	0	1	0	6	0	0	6	1
GCA_030019935.1	ncbi_complete	Escherichia	coli	33	1	1	0	0	0	2	4	0	18	0	7	1	3	8	0	2	2	0	2	0	7	0	1	4	0
GCF_008124085.1	ncbi_complete	Escherichia	coli	3	4	0	1	0	0	1	6	0	6	0	6	0	0	0	0	1	3	0	0	0	4	0	1	5	0
SRX10701817	ncbi_nanopore	Escherichia	coli	38	8	0	0	0	0	2	3	1	35	6	6	0	22	12	0	0	6	0	0	0	5	0	1	4	4
SRX8802079	ncbi_nanopore	Escherichia	coli	1	6	0	0	0	0	3	3	1	10	0	1	0	0	0	0	1	11	0	0	0	4	0	0	7	0
GCA_013888235.1	ncbi_complete	Escherichia	coli	1	9	0	0	0	0	2	2	0	2	0	2	1	0	0	0	0	0	0	0	0	5	0	0	5	0
GCA_014109005.1	ncbi_complete	Escherichia	coli	63	4	0	1	0	0	4	3	2	30	2	4	0	8	2	0	0	5	0	0	0	4	0	1	4	2
SRX19938933	ncbi_nanopore	Escherichia	coli	5	4	0	0	0	0	3	8	2	21	0	14	2	1	2	0	1	6	0	1	0	2	0	2	6	0
GCF_003813145.1	ncbi_complete	Escherichia	coli	11	1	0	2	0	0	28	6	0	20	0	7	1	3	0	0	0	9	0	0	0	5	0	1	8	0
SRX8418102	ncbi_nanopore	Escherichia	coli	18	0	0	3	0	0	3	9	0	17	1	3	0	4	13	0	0	4	0	1	0	5	0	0	5	0
SRX6930991	ncbi_nanopore	Escherichia	coli	17	2	0	2	0	0	2	6	0	11	0	8	0	0	0	0	0	5	0	0	0	6	0	0	6	0
GCF_000010485.1	ncbi_complete	Escherichia	coli	3	2	0	0	0	0	2	16	0	8	1	1	0	1	1	0	2	11	0	1	0	1	0	2	5	0
GCF_030707995.1	ncbi_complete	Escherichia	coli	9	4	0	1	0	0	4	16	0	30	1	3	2	1	7	0	0	18	0	1	0	1	0	3	7	7
ERX4144016	ncbi_nanopore	Escherichia	coli	17	0	0	3	0	0	3	7	0	18	1	2	0	3	7	0	0	3	0	0	0	5	1	3	5	0
GCF_002850675.4	ncbi_complete	Escherichia	coli	28	3	0	1	0	0	5	7	1	40	1	6	1	14	13	0	0	4	0	4	0	7	0	3	4	2
GCF_013167715.1	ncbi_complete	Escherichia	coli	4	0	0	0	0	0	2	6	4	48	3	2	2	0	0	0	2	19	0	1	0	6	0	0	5	1
GCA_029718085.1	ncbi_complete	Escherichia	coli	1	8	0	0	0	0	3	3	0	7	0	0	1	0	0	0	0	0	0	1	0	10	0	0	7	0
GCA_021461595.1	ncbi_complete	Escherichia	coli	21	0	0	0	0	0	3	26	0	44	1	8	0	3	0	0	1	4	0	10	0	8	0	1	6	1
GCA_013817645.1	ncbi_complete	Escherichia	coli	10	0	0	0	0	0	1	3	1	22	2	13	1	4	3	0	1	1	0	0	0	6	0	0	4	0
GCF_017352035.1	ncbi_complete	Escherichia	coli	5	1	0	0	0	0	3	5	0	11	0	3	0	0	8	0	0	5	0	0	0	5	0	1	4	0
GCF_002056635.1	ncbi_complete	Escherichia	coli	17	2	0	0	0	0	3	11	0	19	1	2	1	1	7	0	0	11	0	1	0	1	0	3	6	0
GCA_029718565.1	ncbi_complete	Escherichia	coli	1	12	0	0	0	0	4	4	1	9	0	1	1	0	0	0	0	3	0	0	0	8	0	2	7	0
GCF_036506995.1	ncbi_complete	Escherichia	coli	61	1	0	0	0	0	1	3	1	11	4	5	1	5	6	0	0	2	0	3	0	7	0	0	5	3
GCA_904866385.1	ncbi_complete	Escherichia	coli	8	1	0	0	0	0	12	6	0	54	0	1	1	4	7	0	0	11	0	1	0	5	0	1	6	5
SRX8755480	ncbi_nanopore	Escherichia	coli	2	9	0	0	0	0	2	2	0	8	0	1	1	0	0	0	0	2	0	0	0	8	0	0	7	0
GCF_030515405.1	ncbi_complete	Escherichia	coli	2	2	0	0	0	0	3	4	0	11	0	5	2	0	0	0	1	7	0	0	0	1	0	2	6	0
SRX5991966	ncbi_nanopore	Escherichia	coli	19	2	0	0	0	0	2	18	1	23	2	2	0	1	5	0	2	19	0	0	0	1	0	3	5	0
SRX6931026	ncbi_nanopore	Escherichia	coli	7	3	0	0	0	0	3	11	0	14	2	2	1	0	12	0	0	15	0	0	0	1	0	3	7	2
DRX367639	ncbi_nanopore	Escherichia	coli	3	0	0	0	0	0	2	5	3	32	2	2	2	0	0	0	2	22	0	1	0	6	0	0	5	4
SRX20261226	ncbi_nanopore	Escherichia	coli	21	4	0	1	0	0	23	7	0	24	0	1	1	2	12	0	0	13	0	1	0	5	1	1	7	5
GCF_001890305.1	ncbi_complete	Escherichia	coli	3	0	0	0	0	0	2	4	2	40	3	2	2	0	0	0	2	20	0	1	0	5	0	0	5	0
SRX17106047	ncbi_nanopore	Escherichia	coli	9	4	0	0	0	0	3	9	2	21	0	7	3	1	0	0	1	7	0	0	0	2	0	5	5	0
GCF_011383085.1	ncbi_complete	Escherichia	coli	5	10	1	0	0	0	2	5	0	14	0	3	0	0	3	0	0	3	0	0	0	5	0	1	6	0
GCF_025996675.1	ncbi_complete	Escherichia	coli	3	0	0	0	0	0	2	5	1	60	1	2	2	0	0	0	2	22	0	1	0	6	0	0	5	0
GCF_014075335.1	ncbi_complete	Escherichia	coli	3	9	0	0	0	0	2	2	1	17	0	1	1	13	2	0	0	0	0	2	0	5	1	0	6	1
GCF_003769125.1	ncbi_complete	Escherichia	coli	4	5	1	0	0	0	0	10	2	25	2	3	1	2	4	0	0	6	0	2	0	4	1	0	11	4
ERX11907678	ncbi_nanopore	Escherichia	coli	28	3	0	1	0	0	22	3	0	28	1	2	1	0	0	0	0	8	0	1	0	7	0	0	6	3
GCF_018966785.1	ncbi_complete	Escherichia	coli	12	2	0	0	0	0	1	2	1	17	0	9	1	48	0	0	0	17	0	0	0	6	0	0	7	4
GCA_024499405.1	ncbi_complete	Escherichia	coli	2	9	0	0	0	0	3	3	0	11	0	0	1	1	0	0	0	4	0	1	0	6	0	0	7	1
GCF_017165055.1	ncbi_complete	Escherichia	coli	3	0	0	0	0	0	2	6	4	36	3	2	1	0	0	0	2	23	0	1	0	5	0	0	5	8
GCF_002899515.1	ncbi_complete	Escherichia	coli	7	0	0	0	0	0	1	3	0	16	3	5	2	11	0	0	0	1	0	0	0	7	0	0	5	0
ERX7573476	ncbi_nanopore	Escherichia	coli	63	3	0	0	0	0	3	6	2	96	0	1	0	1	3	0	0	14	0	1	0	6	0	1	5	0
SRX23055709	ncbi_nanopore	Escherichia	coli	31	4	0	0	0	0	2	7	0	35	2	6	0	4	11	0	0	1	0	1	0	6	0	1	8	2
GCF_021534925.1	ncbi_complete	Escherichia	coli	32	1	0	0	0	0	5	5	0	31	2	4	0	0	0	0	0	2	0	1	0	7	0	0	6	2
SRX9535649	ncbi_nanopore	Escherichia	coli	9	1	0	2	0	0	8	13	0	10	1	2	1	1	12	0	0	11	0	0	0	1	0	2	8	2
GCF_028488865.1	ncbi_complete	Escherichia	coli	11	13	2	0	0	0	3	9	4	44	0	3	0	2	8	0	2	3	0	3	0	2	0	4	6	0
GCF_004010695.1	ncbi_complete	Escherichia	coli	3	0	0	0	0	0	2	5	4	44	3	2	2	0	0	0	2	21	0	1	0	5	0	0	5	1
GCA_013899825.1	ncbi_complete	Escherichia	coli	1	1	0	0	0	0	1	10	0	6	0	1	0	0	0	0	0	9	0	0	0	3	0	2	5	1
GCF_009728565.1	ncbi_complete	Escherichia	coli	0	10	0	0	0	0	3	4	1	10	1	2	3	0	0	0	0	5	0	0	0	9	0	0	7	0
GCF_021131425.1	ncbi_complete	Escherichia	coli	19	1	0	2	0	0	3	12	0	18	2	2	2	1	3	0	0	9	0	0	0	1	0	3	6	0
GCF_024331535.2	ncbi_complete	Escherichia	coli	16	6	0	1	0	0	11	3	0	11	1	2	0	0	4	0	0	3	0	2	0	8	1	1	5	3
SRX21852332	ncbi_nanopore	Escherichia	coli	9	3	0	2	0	0	3	13	0	25	1	4	1	6	9	0	0	14	0	1	0	1	0	3	8	0
GCF_021131205.1	ncbi_complete	Escherichia	coli	5	8	0	0	0	0	4	9	1	18	0	3	0	1	3	0	1	6	0	1	0	0	0	1	7	0
SRX12728452	ncbi_nanopore	Escherichia	coli	18	5	0	2	0	0	2	9	0	24	0	6	1	7	9	0	0	6	0	1	0	7	0	3	5	0
GCA_013785825.1	ncbi_complete	Escherichia	coli	2	14	0	0	0	0	3	5	5	14	2	3	0	0	0	0	0	11	0	0	0	7	0	1	6	2
SRX8801472	ncbi_nanopore	Escherichia	coli	3	13	0	0	0	0	4	3	2	8	0	6	0	0	0	0	1	12	0	1	0	6	0	5	8	1
GCF_013167455.1	ncbi_complete	Escherichia	coli	3	1	0	0	0	0	3	6	2	40	3	2	3	0	5	0	2	21	0	2	0	6	0	0	5	0
GCF_001901425.1	ncbi_complete	Escherichia	coli	8	13	0	0	0	0	2	2	0	14	0	0	1	1	0	0	0	3	0	0	0	6	0	1	6	1
GCA_022811625.1	ncbi_complete	Escherichia	coli	16	5	0	0	0	0	2	7	0	24	4	5	1	6	2	0	0	5	0	0	0	7	0	4	4	0
SRX22867206	ncbi_nanopore	Escherichia	coli	7	3	0	0	0	0	11	10	3	28	1	3	1	0	0	0	0	10	0	2	0	6	0	2	7	1
GCA_013894235.1	ncbi_complete	Escherichia	coli	5	14	0	0	0	0	1	2	0	10	0	5	1	0	0	0	0	0	0	0	0	0	0	0	5	2
GCF_037280675.1	ncbi_complete	Escherichia	coli	2	3	0	0	0	0	2	8	0	22	1	1	0	1	1	0	1	15	0	1	0	2	0	2	4	0
GCF_014075915.1	ncbi_complete	Escherichia	coli	50	0	0	0	0	0	2	2	0	43	0	4	0	3	3	0	0	0	0	1	0	2	1	1	5	0
GCF_013315995.1	ncbi_complete	Escherichia	coli	5	1	0	0	0	0	1	7	0	14	1	27	3	1	0	0	0	22	0	0	0	7	0	1	5	0
SRX19938955	ncbi_nanopore	Escherichia	coli	12	5	0	2	0	0	7	6	0	27	2	6	0	2	5	0	1	10	0	0	0	4	0	2	6	0
GCF_001677495.1	ncbi_complete	Escherichia	coli	4	15	0	0	0	0	3	8	4	27	1	13	3	0	0	0	3	14	0	3	0	7	0	0	7	1
GCA_013899445.1	ncbi_complete	Escherichia	coli	8	2	0	0	0	0	11	2	1	13	4	1	0	0	0	0	0	5	0	0	0	1	0	0	6	0
GCF_010365425.1	ncbi_complete	Escherichia	coli	29	3	0	0	0	0	1	9	0	24	3	4	1	4	10	0	0	6	0	0	0	6	1	3	5	0
DRX211345	ncbi_nanopore	Escherichia	coli	23	3	0	0	0	0	2	6	0	14	1	7	0	2	7	0	1	8	0	0	0	11	0	1	5	3
SRX19938747	ncbi_nanopore	Escherichia	coli	7	3	0	0	0	0	3	3	0	13	0	4	0	0	7	0	0	13	0	1	0	4	0	2	4	2
SRX8801498	ncbi_nanopore	Escherichia	coli	83	0	0	0	0	0	2	2	0	21	1	5	1	9	0	0	0	1	0	0	0	7	0	0	5	0
GCF_033439065.1	ncbi_complete	Escherichia	coli	62	1	0	1	0	0	2	8	1	14	1	6	2	50	18	0	1	20	0	18	0	4	0	2	6	7
SRX14782810	ncbi_nanopore	Escherichia	coli	4	12	0	1	0	0	5	4	1	10	0	2	1	0	8	0	3	1	0	1	0	3	0	3	7	6
GCF_024329785.2	ncbi_complete	Escherichia	coli	8	4	0	1	0	0	1	5	0	27	0	5	2	1	0	0	3	6	0	1	0	7	0	0	5	2
GCF_029990495.1	ncbi_complete	Escherichia	coli	12	3	0	0	0	0	4	9	0	32	1	2	2	1	2	0	0	15	0	1	0	1	0	4	6	0
GCA_021049165.1	ncbi_complete	Escherichia	coli	3	0	0	0	0	0	3	7	4	35	3	2	2	0	0	0	2	25	0	0	0	5	0	0	5	9
GCF_036287665.1	ncbi_complete	Escherichia	coli	10	4	0	0	0	0	3	8	2	43	0	8	2	1	5	0	0	7	0	1	0	5	0	3	7	1
ERX5441569	ncbi_nanopore	Escherichia	coli	10	6	0	0	0	0	7	4	1	21	1	5	1	0	3	0	2	6	0	0	0	2	0	4	8	1
SRX17963134	ncbi_nanopore	Escherichia	coli	7	1	0	0	0	0	4	4	1	27	1	1	0	0	0	0	0	9	0	3	0	5	0	1	8	2
SRX18744456	ncbi_nanopore	Escherichia	coli	10	5	0	0	0	0	1	7	2	50	4	4	1	2	0	0	0	11	0	0	0	6	0	1	5	3
SRX14782868	ncbi_nanopore	Escherichia	coli	11	3	0	0	0	0	6	10	0	20	1	3	1	0	8	0	0	20	0	0	0	1	0	3	7	3
SRX19938754	ncbi_nanopore	Escherichia	coli	5	3	0	0	0	0	3	4	1	16	0	12	0	0	0	0	3	8	0	0	0	4	0	4	4	0
GCF_019754155.1	ncbi_complete	Escherichia	coli	2	1	0	0	0	0	1	2	0	9	1	2	1	0	0	0	0	1	0	0	0	6	0	0	5	0
SRX6930985	ncbi_nanopore	Escherichia	coli	7	2	0	0	0	0	3	10	0	15	2	3	1	0	6	0	0	15	0	0	0	1	0	3	7	2
GCF_005954605.1	ncbi_complete	Escherichia	coli	7	0	0	0	0	0	1	3	0	16	3	5	1	12	0	0	0	1	0	0	0	7	0	0	5	0
GCF_016403975.2	ncbi_complete	Escherichia	coli	2	6	0	0	0	0	2	6	1	8	2	17	2	0	0	0	0	19	0	0	0	5	0	0	6	0
ERX2806091	ncbi_nanopore	Escherichia	coli	8	7	0	1	0	0	2	14	0	58	1	16	1	15	6	0	1	15	0	3	0	6	0	3	9	6
GCF_027925785.1	ncbi_complete	Escherichia	coli	5	18	0	0	0	0	3	5	3	34	1	9	3	0	0	0	2	40	0	0	0	6	0	3	5	2
GCF_015138955.1	ncbi_complete	Escherichia	coli	5	4	0	0	0	0	2	5	1	18	1	3	0	1	6	0	2	13	0	0	0	1	0	7	4	1
SRX17045826	ncbi_nanopore	Escherichia	coli	3	14	0	0	0	0	4	7	1	21	1	2	1	1	1	0	0	4	0	0	0	6	0	3	5	1
GCF_016776285.1	ncbi_complete	Escherichia	coli	6	3	0	0	0	0	2	10	1	20	0	6	3	1	0	0	1	7	0	0	0	2	0	4	5	0
SRX8755416	ncbi_nanopore	Escherichia	coli	1	7	0	0	0	0	2	2	0	2	0	0	1	0	0	0	0	0	0	0	0	7	0	0	6	0
GCA_019974495.1	ncbi_complete	Escherichia	coli	2	0	0	0	0	0	2	10	2	29	1	1	2	0	0	0	2	26	0	0	0	6	0	2	6	2
GCA_013814665.1	ncbi_complete	Escherichia	coli	0	10	0	0	0	0	2	2	0	6	0	0	0	0	0	0	0	0	0	0	0	8	0	1	6	3
GCA_013831265.1	ncbi_complete	Escherichia	coli	54	1	0	0	0	0	4	6	1	46	2	29	1	2	0	0	0	26	0	0	0	7	0	0	6	9
GCF_004010635.1	ncbi_complete	Escherichia	coli	2	0	0	0	0	0	2	5	2	41	2	2	2	0	0	0	2	21	0	1	0	6	0	0	5	3
GCA_013791815.1	ncbi_complete	Escherichia	coli	13	16	0	0	0	0	3	3	1	13	0	0	1	0	1	0	0	3	0	0	0	6	1	3	5	0
GCF_014863785.1	ncbi_complete	Escherichia	coli	6	0	0	0	0	0	1	3	0	16	4	5	2	11	0	0	0	1	0	0	0	7	0	0	5	0
SRX23055651	ncbi_nanopore	Escherichia	coli	6	11	0	0	0	0	4	4	2	15	0	2	0	0	5	0	0	4	0	4	0	7	0	1	5	0
SRX19938355	ncbi_nanopore	Escherichia	coli	13	5	0	0	0	0	2	14	0	23	1	3	1	0	5	0	2	18	0	1	0	1	0	3	7	0
GCF_008931765.1	ncbi_complete	Escherichia	coli	6	0	0	0	0	0	1	3	0	16	4	5	2	11	0	0	0	1	0	0	0	7	0	0	5	0
GCA_013899115.1	ncbi_complete	Escherichia	coli	1	9	0	0	0	0	4	3	0	10	0	2	1	1	0	0	0	2	0	1	0	4	0	0	5	0
GCF_008247765.1	ncbi_complete	Escherichia	coli	0	0	0	0	0	0	1	2	0	0	0	1	0	0	0	0	0	0	0	0	0	1	0	0	4	0
GCF_036508855.1	ncbi_complete	Escherichia	coli	10	6	0	0	0	0	3	7	1	14	0	7	0	16	8	0	1	4	0	1	0	0	0	2	6	0
ERX9972184	ncbi_nanopore	Escherichia	coli	0	10	0	0	0	0	3	4	0	2	0	1	1	0	0	0	0	0	0	0	0	2	0	0	5	0
SRX23055605	ncbi_nanopore	Escherichia	coli	2	8	0	0	0	0	3	2	1	15	0	2	1	3	7	0	0	2	0	2	0	6	1	0	5	3
SRX18997739	ncbi_nanopore	Escherichia	coli	12	2	0	1	0	0	6	4	0	18	1	4	0	0	7	0	1	2	0	1	0	3	0	1	6	0
ERX7573465	ncbi_nanopore	Escherichia	coli	12	12	0	1	0	0	3	4	0	19	1	4	2	3	1	0	0	11	0	0	0	7	0	3	5	1
ERX11148852	ncbi_nanopore	Escherichia	coli	47	0	0	0	0	0	6	4	1	18	4	7	1	12	5	0	0	5	0	0	0	7	0	1	6	2
SRX5991926	ncbi_nanopore	Escherichia	coli	3	7	0	1	0	0	5	17	5	43	1	2	1	2	3	0	0	9	0	3	0	5	0	2	6	2
GCF_016904115.1	ncbi_complete	Escherichia	coli	1	2	0	0	0	0	11	3	0	19	2	8	0	10	0	0	0	7	0	0	0	5	0	2	5	2
ERX2806093	ncbi_nanopore	Escherichia	coli	9	2	1	1	0	0	3	7	0	18	2	1	3	1	4	0	0	11	0	0	0	1	0	2	6	0
SRX6931043	ncbi_nanopore	Escherichia	coli	12	2	0	0	0	0	3	2	0	20	1	4	4	7	5	0	2	9	0	0	0	7	0	1	6	3
GCA_030019755.1	ncbi_complete	Escherichia	coli	18	6	0	1	0	0	2	9	0	26	0	6	1	4	10	0	0	7	0	1	0	7	0	3	4	0
GCF_002967855.2	ncbi_complete	Escherichia	coli	13	5	0	0	0	0	2	7	0	26	2	5	1	7	3	0	0	5	0	0	0	7	0	5	4	1
GCF_009905355.1	ncbi_complete	Escherichia	coli	18	0	0	0	0	0	1	5	0	31	3	8	1	3	0	0	0	2	0	0	0	7	0	2	5	0
GCA_013789905.1	ncbi_complete	Escherichia	coli	33	12	0	1	0	0	2	7	0	29	4	3	1	2	9	0	0	9	0	0	0	7	0	4	5	0
ERX5441559	ncbi_nanopore	Escherichia	coli	7	10	0	0	0	0	6	9	0	20	0	4	1	0	1	0	0	5	0	1	0	7	0	2	6	2
GCF_030296275.1	ncbi_complete	Escherichia	coli	17	3	0	0	0	0	35	3	0	16	1	1	1	1	0	0	0	15	0	9	0	5	0	0	6	4
SRX7585692	ncbi_nanopore	Escherichia	coli	38	9	0	1	0	0	2	6	0	22	4	3	1	5	9	0	2	9	0	0	0	7	0	3	5	3
SRX18513736	ncbi_nanopore	Escherichia	coli	15	13	0	2	0	0	4	14	0	11	0	3	1	0	7	0	1	3	0	0	0	6	0	2	6	0
GCA_034535455.2	ncbi_complete	Escherichia	coli	4	13	1	0	0	0	3	10	0	11	3	0	0	0	3	0	0	6	0	4	0	6	0	1	8	2
GCF_003667385.1	ncbi_complete	Escherichia	coli	7	1	0	0	0	0	3	2	1	14	3	2	1	3	7	0	0	3	0	0	0	7	0	1	5	4
SRX15684565	ncbi_nanopore	Escherichia	coli	6	0	0	0	0	0	1	3	0	17	3	5	2	12	0	0	0	1	0	0	0	7	0	0	5	0
GCF_014854675.1	ncbi_complete	Escherichia	coli	26	3	0	0	0	0	21	2	0	19	2	1	1	1	0	0	0	3	0	2	0	6	0	0	5	3
DRX195820	ncbi_nanopore	Escherichia	coli	15	0	0	0	0	0	1	4	0	33	3	9	2	15	6	0	0	4	0	1	0	7	0	0	4	0
GCA_013803745.1	ncbi_complete	Escherichia	coli	0	3	0	0	0	0	1	3	0	4	0	2	0	0	0	0	0	3	0	0	0	7	0	1	5	1
SRX23055790	ncbi_nanopore	Escherichia	coli	7	3	0	2	0	0	22	6	2	24	0	0	1	3	4	0	0	0	0	0	0	7	0	2	6	0
GCF_000830035.1	ncbi_complete	Escherichia	coli	29	1	0	0	0	0	1	2	0	15	1	6	1	0	0	0	0	1	0	0	0	6	0	0	4	0
GCF_029990455.1	ncbi_complete	Escherichia	coli	12	4	0	1	0	0	4	13	0	25	1	3	2	0	4	0	0	17	0	0	0	1	0	3	6	4
GCF_900622685.1	ncbi_complete	Escherichia	coli	9	2	0	0	0	0	7	4	0	19	1	2	0	12	3	0	0	8	0	1	0	5	0	2	5	0
SRX6832044	ncbi_nanopore	Escherichia	coli	50	3	0	0	0	0	3	4	2	40	3	9	1	0	4	0	0	14	0	12	0	7	0	0	6	5
GCF_023518355.1	ncbi_complete	Escherichia	coli	1	20	0	0	0	0	4	5	2	32	0	5	2	0	0	0	0	11	0	0	0	6	1	1	9	2
GCF_022558725.1	ncbi_complete	Escherichia	coli	19	7	0	2	0	0	2	7	0	32	3	5	1	13	11	0	0	6	0	2	0	7	1	5	4	5
GCF_030389755.1	ncbi_complete	Escherichia	coli	9	2	0	0	0	0	3	8	0	15	1	2	1	0	0	0	0	8	0	0	0	1	0	4	5	0
GCF_033802445.1	ncbi_complete	Escherichia	coli	30	1	0	0	0	0	3	6	2	8	3	10	1	17	16	0	0	6	0	4	0	9	4	1	4	0
ERX11148843	ncbi_nanopore	Escherichia	coli	72	6	0	0	0	0	2	6	0	36	2	4	1	29	3	0	0	2	0	1	0	5	0	1	7	0
SRX18997758	ncbi_nanopore	Escherichia	coli	6	12	0	1	0	0	2	7	0	13	2	4	0	4	2	0	0	9	0	2	0	7	0	1	6	0
GCF_900635895.1	ncbi_complete	Escherichia	coli	28	0	0	0	0	0	2	4	2	18	2	7	0	0	0	0	0	2	0	0	0	6	0	1	5	0
SRX17106043	ncbi_nanopore	Escherichia	coli	4	7	0	0	0	0	1	5	0	14	0	4	0	0	8	0	0	5	0	0	0	2	0	1	7	0
GCF_003956425.1	ncbi_complete	Escherichia	coli	26	16	0	0	0	0	4	16	2	52	0	1	3	1	0	0	0	5	0	1	0	6	0	0	6	4
SRX21344840	ncbi_nanopore	Escherichia	coli	4	7	0	0	0	0	4	2	0	10	0	1	1	0	5	0	0	3	0	0	0	5	1	0	5	2
GCF_003030245.1	ncbi_complete	Escherichia	coli	2	5	0	0	0	0	33	7	1	24	0	1	3	0	0	0	0	15	0	0	0	5	0	0	5	5
SRX20273475	ncbi_nanopore	Escherichia	coli	27	0	0	0	0	0	1	2	0	18	2	7	1	0	0	0	0	1	0	0	0	7	0	0	4	0
GCF_013167775.1	ncbi_complete	Escherichia	coli	3	0	0	0	0	0	2	9	4	39	3	2	2	0	0	0	2	19	0	1	0	5	0	0	5	8
GCF_003722195.1	ncbi_complete	Escherichia	coli	4	0	0	0	0	0	2	4	4	35	3	2	2	0	0	0	2	22	0	0	0	5	0	0	5	1
GCF_008124385.1	ncbi_complete	Escherichia	coli	11	0	0	1	0	0	1	3	0	20	3	6	2	13	0	0	0	1	0	0	0	7	0	0	5	0
GCF_016942615.1	ncbi_complete	Escherichia	coli	67	0	0	0	0	0	2	3	0	24	4	5	1	7	4	0	0	2	0	0	0	8	0	1	6	0
GCF_021130455.1	ncbi_complete	Escherichia	coli	14	2	0	2	0	0	3	10	0	23	2	2	2	2	0	0	0	15	0	0	0	1	0	4	7	0
SRX23355783	ncbi_nanopore	Escherichia	coli	5	5	0	0	0	0	3	8	1	14	1	4	1	0	0	0	4	6	0	0	0	1	0	4	4	0
GCF_032296485.1	ncbi_complete	Escherichia	coli	11	4	0	1	0	0	6	4	0	20	2	3	0	0	2	0	1	3	0	1	0	3	0	1	6	0
GCF_010365405.1	ncbi_complete	Escherichia	coli	28	10	0	0	0	0	3	8	0	20	1	1	0	0	0	0	0	5	0	0	0	6	1	3	5	2
GCF_018986835.1	ncbi_complete	Escherichia	coli	2	11	0	0	0	0	2	2	1	8	0	1	2	0	0	0	0	0	0	1	0	6	0	0	5	0
GCF_002192295.1	ncbi_complete	Escherichia	coli	17	3	0	1	0	0	2	12	0	23	1	5	1	6	6	0	0	6	0	0	0	7	0	4	5	3
GCF_014169395.1	ncbi_complete	Escherichia	coli	5	3	0	1	0	0	14	3	0	14	0	2	0	3	11	0	0	2	0	1	0	9	0	1	8	0
SRX16174071	ncbi_nanopore	Escherichia	coli	6	0	0	0	0	0	1	3	0	17	3	6	2	12	0	0	0	1	0	0	0	7	0	0	5	0
SRX18513745	ncbi_nanopore	Escherichia	coli	15	0	0	0	0	0	3	3	3	30	1	43	1	17	2	0	0	3	0	0	0	6	0	2	5	2
GCF_013315695.1	ncbi_complete	Escherichia	coli	72	8	0	0	0	0	3	5	0	26	1	19	1	4	0	0	0	8	0	1	0	0	0	3	6	0
SRX8755541	ncbi_nanopore	Escherichia	coli	2	9	0	0	0	0	3	2	1	12	0	1	1	0	0	0	0	4	0	2	0	9	0	0	11	0
GCF_009176965.1	ncbi_complete	Escherichia	coli	53	3	0	1	0	0	2	7	0	21	2	1	1	4	16	0	1	0	0	3	0	5	1	3	8	4
GCF_013372365.1	ncbi_complete	Escherichia	coli	0	2	0	0	0	0	7	4	0	23	0	0	0	0	0	0	0	0	0	0	0	4	0	0	6	0
GCF_014904215.2	ncbi_complete	Escherichia	coli	80	0	0	1	0	0	2	2	2	5	1	7	1	19	17	0	0	1	0	5	0	3	1	0	6	3
SRX15232000	ncbi_nanopore	Escherichia	coli	6	3	0	1	0	0	20	2	0	26	0	0	1	5	5	0	0	4	0	1	0	8	0	1	7	0
GCF_902810295.1	ncbi_complete	Escherichia	coli	0	10	0	0	0	0	2	4	0	10	1	0	0	1	0	0	0	0	0	0	0	6	0	0	6	0
SRX19938575	ncbi_nanopore	Escherichia	coli	8	4	0	0	0	0	1	5	1	21	1	2	0	0	0	0	2	32	0	0	0	5	0	2	7	0
SRX8755645	ncbi_nanopore	Escherichia	coli	11	0	0	0	0	0	4	3	2	26	1	4	1	8	9	0	1	1	0	0	0	8	0	2	6	0
GCF_002788115.1	ncbi_complete	Escherichia	coli	16	2	0	1	0	0	24	8	2	26	0	4	2	0	16	0	0	5	0	0	0	5	0	1	7	3
GCF_000599625.1	ncbi_complete	Escherichia	coli	41	1	0	0	0	0	3	3	0	17	3	3	0	1	5	0	0	2	0	0	0	7	0	0	4	4
GCF_013342925.1	ncbi_complete	Escherichia	coli	4	10	0	0	0	0	4	5	0	14	0	3	0	4	0	0	1	1	0	1	0	1	0	2	5	0
GCF_001420955.1	ncbi_complete	Escherichia	coli	17	4	0	0	0	0	9	10	6	28	2	4	0	2	9	0	2	15	0	6	0	5	0	5	6	1
GCF_001901045.1	ncbi_complete	Escherichia	coli	1	0	0	0	0	0	3	8	0	12	0	3	1	0	0	0	1	12	0	0	0	3	0	1	6	2
SRX18744555	ncbi_nanopore	Escherichia	coli	7	1	0	0	0	0	7	20	4	29	1	95	1	13	0	0	1	15	0	0	0	3	0	1	8	2
GCF_016889525.1	ncbi_complete	Escherichia	coli	40	0	0	0	0	0	3	5	2	10	0	6	1	41	3	0	0	0	0	1	0	7	0	1	5	2
ERX7573473	ncbi_nanopore	Escherichia	coli	15	1	1	0	0	0	2	7	1	19	0	35	1	2	5	0	0	6	0	2	0	5	0	6	5	0
SRX23626076	ncbi_nanopore	Escherichia	coli	40	5	1	2	0	0	2	3	0	16	3	0	0	3	15	0	0	4	0	3	0	5	1	2	5	4
SRX22024899	ncbi_nanopore	Escherichia	coli	5	13	0	0	0	0	4	2	0	22	0	2	0	0	0	0	3	1	0	1	0	6	0	1	5	0
GCF_002863665.1	ncbi_complete	Escherichia	coli	53	7	0	0	0	0	3	7	2	56	6	0	3	0	0	0	3	14	0	1	0	5	0	1	5	5
SRX8755512	ncbi_nanopore	Escherichia	coli	4	18	0	0	0	0	2	3	0	9	0	3	2	0	0	0	1	1	0	0	0	5	0	0	8	0
GCF_021131045.1	ncbi_complete	Escherichia	coli	15	2	0	1	0	0	3	11	0	18	0	21	1	3	6	0	0	11	0	0	0	1	0	3	6	0
GCF_029318935.1	ncbi_complete	Escherichia	coli	18	15	0	1	0	0	5	4	6	26	2	5	1	0	10	0	0	4	0	2	0	6	1	2	9	0
SRX18744662	ncbi_nanopore	Escherichia	coli	97	4	1	0	0	0	7	7	1	20	1	6	1	35	4	0	0	5	0	0	0	5	0	1	4	5
SRX12728044	ncbi_nanopore	Escherichia	coli	13	4	0	1	0	0	3	16	0	27	2	3	2	1	10	0	1	18	0	1	0	1	0	3	6	2
DRX184370	ncbi_nanopore	Escherichia	coli	8	1	0	1	0	0	4	13	0	18	1	3	1	0	10	0	0	13	0	0	0	1	0	3	5	0
GCF_025996075.1	ncbi_complete	Escherichia	coli	3	0	0	0	0	0	2	4	3	27	2	2	2	0	0	0	2	22	0	1	0	5	0	0	5	1
SRX8801555	ncbi_nanopore	Escherichia	coli	66	0	0	0	0	0	1	2	0	19	0	3	1	14	2	0	2	0	0	0	0	4	0	0	6	0
SRX23625760	ncbi_nanopore	Escherichia	coli	1	1	0	1	0	0	5	2	0	7	0	1	1	0	1	0	0	0	0	0	0	3	0	0	6	0
GCF_008807155.1	ncbi_complete	Escherichia	coli	54	0	0	2	0	0	2	2	2	17	2	4	1	5	20	0	0	2	0	7	0	5	1	1	6	2
DRX409546	ncbi_nanopore	Escherichia	coli	15	4	0	1	0	0	2	10	0	27	1	5	2	7	8	0	0	4	0	1	0	7	0	4	5	2
GCF_030297395.1	ncbi_complete	Escherichia	coli	2	12	0	0	0	0	5	8	1	33	3	1	2	0	2	0	3	9	0	1	0	1	0	0	6	1
GCF_019969625.1	ncbi_complete	Escherichia	coli	20	1	0	0	0	0	3	2	1	23	3	1	0	16	5	0	0	2	0	1	0	6	0	0	5	1
ERX11148838	ncbi_nanopore	Escherichia	coli	2	3	0	0	0	0	4	12	1	26	1	2	2	0	0	0	0	8	0	0	0	2	0	1	5	4
GCA_013899185.1	ncbi_complete	Escherichia	coli	1	0	0	0	0	0	4	5	0	7	0	6	1	0	2	0	0	1	0	0	0	3	0	0	7	0
SRX23055597	ncbi_nanopore	Escherichia	coli	37	11	0	1	0	0	2	18	1	52	0	6	1	4	12	0	0	4	0	11	0	8	0	1	5	0
GCF_017570685.1	ncbi_complete	Escherichia	coli	15	9	0	0	0	0	3	14	0	20	2	9	1	9	6	0	0	11	0	1	0	3	0	1	5	0
GCF_030161935.2	ncbi_complete	Escherichia	coli	10	2	0	0	0	0	5	7	1	17	4	6	1	9	7	0	0	3	0	0	0	6	0	1	5	3
GCF_013167635.1	ncbi_complete	Escherichia	coli	3	0	0	0	0	0	2	5	4	40	3	2	2	0	0	0	2	21	0	1	0	5	0	0	5	2
GCF_002787935.1	ncbi_complete	Escherichia	coli	6	11	0	1	0	0	4	6	2	25	1	2	5	7	12	0	0	6	0	2	0	4	0	2	7	4
GCF_001900905.1	ncbi_complete	Escherichia	coli	1	15	0	0	0	0	4	2	0	8	0	0	1	0	0	0	0	0	0	0	0	5	0	0	6	0
GCF_021133435.1	ncbi_complete	Escherichia	coli	2	3	0	1	0	0	3	9	0	12	0	5	4	1	0	0	1	4	0	0	0	1	0	4	7	2
GCF_905219315.2	ncbi_complete	Escherichia	coli	10	3	1	0	0	0	4	15	0	15	1	3	2	0	9	0	0	20	0	0	0	1	0	3	7	5
GCF_022559685.1	ncbi_complete	Escherichia	coli	18	6	0	2	0	0	2	7	0	32	3	5	1	10	10	0	0	6	0	2	0	7	1	5	4	2
DRX409619	ncbi_nanopore	Escherichia	coli	20	0	0	2	0	0	2	4	0	17	3	0	0	0	6	0	0	4	0	1	0	4	1	3	5	2
GCF_016904655.1	ncbi_complete	Escherichia	coli	15	3	0	0	0	0	4	7	0	9	0	6	0	1	3	0	2	6	0	0	0	7	0	3	6	0
SRX20103148	ncbi_nanopore	Escherichia	coli	15	3	0	0	0	0	4	12	2	28	1	2	2	1	5	0	0	13	0	1	0	1	0	2	7	0
DRX187484	ncbi_nanopore	Escherichia	coli	10	1	0	3	0	0	27	6	0	29	1	7	1	3	11	0	0	9	0	1	0	5	0	3	7	2
GCF_001183685.1	ncbi_complete	Escherichia	coli	7	0	0	0	0	0	1	3	0	18	3	5	2	19	0	0	0	1	0	0	0	5	0	0	5	0
GCF_003413625.1	ncbi_complete	Escherichia	coli	27	2	0	1	0	0	2	8	0	22	3	1	0	0	6	0	0	7	0	1	0	5	0	0	6	0
SRX8755658	ncbi_nanopore	Escherichia	coli	1	0	0	0	0	0	2	2	0	5	1	4	1	1	0	0	0	3	0	0	0	8	0	1	6	2
GCF_025369915.1	ncbi_complete	Escherichia	coli	14	16	0	0	0	0	4	6	1	16	0	4	0	0	3	0	0	7	0	3	0	11	0	0	8	0
GCA_012219425.2	ncbi_complete	Escherichia	coli	3	0	0	0	0	0	3	7	4	33	3	2	2	0	0	0	2	26	0	0	0	5	0	0	5	1
GCF_031167875.1	ncbi_complete	Escherichia	coli	14	5	0	0	0	0	2	10	0	22	0	5	1	4	7	0	0	4	0	1	0	7	0	3	5	4
GCF_017164955.1	ncbi_complete	Escherichia	coli	3	0	0	0	0	0	2	6	4	40	3	2	3	0	0	0	2	23	0	1	0	6	0	0	5	9
SRX14782767	ncbi_nanopore	Escherichia	coli	19	2	0	0	0	0	3	12	0	29	1	2	2	3	5	0	0	11	0	1	0	1	0	3	6	5
GCF_029990555.1	ncbi_complete	Escherichia	coli	22	3	0	0	0	0	4	9	0	28	1	2	1	1	5	0	0	13	0	1	0	1	0	4	7	0
SRX15684537	ncbi_nanopore	Escherichia	coli	4	2	0	0	0	0	3	10	0	13	1	7	1	1	0	0	0	10	0	0	0	1	0	2	7	0
SRX12571398	ncbi_nanopore	Escherichia	coli	20	3	0	0	0	0	7	5	0	30	0	3	0	1	5	0	0	7	0	0	0	6	0	2	5	0
GCA_014109105.1	ncbi_complete	Escherichia	coli	20	0	0	1	0	0	1	7	0	14	3	3	1	3	7	0	0	3	0	0	0	7	0	1	4	2
GCF_005222045.1	ncbi_complete	Escherichia	coli	3	0	0	0	0	0	2	5	2	34	3	2	2	0	0	0	2	22	0	1	0	3	0	1	5	0
GCF_024585545.1	ncbi_complete	Escherichia	coli	9	9	0	0	0	0	4	2	0	6	0	4	1	1	0	0	0	2	0	0	0	7	0	1	5	0
GCF_021130825.1	ncbi_complete	Escherichia	coli	26	3	1	2	0	0	1	7	0	22	2	5	1	5	21	0	0	9	0	2	0	7	0	0	8	0
SRX9956040	ncbi_nanopore	Escherichia	coli	3	0	0	0	0	0	2	2	1	40	1	5	2	4	0	0	0	1	0	0	0	7	0	2	7	0
SRX8801606	ncbi_nanopore	Escherichia	coli	1	11	0	0	0	0	2	2	2	18	0	0	1	0	0	0	0	3	0	0	0	6	0	0	7	3
GCF_021132355.1	ncbi_complete	Escherichia	coli	9	7	0	1	0	0	2	9	2	19	0	4	0	1	0	0	0	4	0	0	0	5	0	2	7	0
GCF_013167735.1	ncbi_complete	Escherichia	coli	3	0	0	0	0	0	2	5	3	35	3	2	2	0	0	0	2	22	0	1	0	5	0	0	5	1
ERX7344894	ncbi_nanopore	Escherichia	coli	32	2	0	0	0	0	2	6	8	21	3	4	1	0	0	0	0	26	0	1	0	7	0	1	5	0
SRX14338150	ncbi_nanopore	Escherichia	coli	20	12	0	0	0	0	1	8	1	35	5	8	1	0	0	0	2	9	0	1	0	12	0	2	6	0
ERX9660360	ncbi_nanopore	Escherichia	coli	15	10	0	0	0	0	2	4	0	13	1	13	1	6	10	0	0	0	0	2	0	6	1	3	6	2
GCF_011045235.1	ncbi_complete	Escherichia	coli	0	0	0	0	0	0	1	3	0	3	0	0	0	0	0	0	0	0	0	0	0	2	0	0	5	0
GCA_029719045.1	ncbi_complete	Escherichia	coli	15	1	0	1	0	0	2	8	1	16	3	3	2	0	1	0	0	16	0	2	0	7	0	1	7	3
SRX14829890	ncbi_nanopore	Escherichia	coli	3	7	1	0	0	0	5	6	1	14	1	3	1	2	4	0	1	8	0	0	0	1	0	2	4	0
SRX17963137	ncbi_nanopore	Escherichia	coli	4	6	0	0	0	0	2	4	0	7	0	4	1	0	0	0	0	2	0	0	0	2	0	1	7	0
DRX320510	ncbi_nanopore	Escherichia	coli	3	6	0	0	0	0	2	6	2	87	0	3	2	1	2	0	2	14	0	3	0	1	0	1	7	3
GCA_013824695.1	ncbi_complete	Escherichia	coli	2	3	0	0	0	0	4	13	2	43	10	8	2	0	0	0	1	5	0	0	0	7	0	2	8	2
DRX232030	ncbi_nanopore	Escherichia	coli	34	10	0	0	0	0	2	9	0	35	5	4	1	2	13	0	0	10	0	2	0	7	0	3	5	0
GCF_009432635.1	ncbi_complete	Escherichia	coli	3	0	0	0	0	0	2	5	4	32	3	2	1	0	0	0	2	22	0	1	0	6	0	0	5	1
GCF_037553955.1	ncbi_complete	Escherichia	coli	7	1	0	0	0	0	1	2	0	22	2	8	1	0	4	0	2	5	0	0	0	6	0	3	6	0
GCF_003231115.1	ncbi_complete	Escherichia	coli	55	3	0	0	0	0	3	3	1	14	17	6	1	9	9	0	0	0	0	1	0	5	0	0	4	3
GCF_004358985.1	ncbi_complete	Escherichia	coli	13	0	0	0	0	0	1	2	0	25	3	10	2	18	0	0	0	1	0	0	0	7	0	0	5	0
GCF_019971035.1	ncbi_complete	Escherichia	coli	38	8	0	0	0	0	2	3	1	34	6	6	0	21	12	0	0	6	0	0	0	5	0	1	4	4
GCF_030142335.1	ncbi_complete	Escherichia	coli	6	0	0	0	0	0	1	3	0	17	3	5	2	11	0	0	0	1	0	0	0	7	0	0	5	0
GCF_025244805.1	ncbi_complete	Escherichia	coli	6	2	0	1	0	0	6	2	0	14	1	3	0	0	0	0	1	3	0	0	0	3	0	1	6	0
GCF_036504765.1	ncbi_complete	Escherichia	coli	5	20	0	0	0	0	6	9	1	37	5	23	2	0	3	0	0	5	0	0	0	5	0	1	8	0
ERX7573485	ncbi_nanopore	Escherichia	coli	1	14	0	0	0	0	5	7	0	17	1	1	1	3	3	0	0	14	0	5	0	6	1	1	6	3
GCA_013886735.1	ncbi_complete	Escherichia	coli	2	1	0	0	0	0	8	3	1	9	0	0	0	0	0	0	0	2	0	0	0	0	0	0	6	0
GCA_038096095.1	ncbi_complete	Escherichia	coli	6	9	0	1	0	0	4	6	0	12	0	4	1	0	9	0	0	3	0	1	0	7	0	1	7	2
GCF_009650035.1	ncbi_complete	Escherichia	coli	5	11	0	0	0	0	5	7	3	40	2	3	3	0	0	0	3	47	0	2	0	6	0	0	5	0
GCF_003180995.1	ncbi_complete	Escherichia	coli	20	3	1	1	0	0	26	6	0	24	0	4	1	3	13	0	0	13	0	1	0	5	0	2	7	3
SRX14782883	ncbi_nanopore	Escherichia	coli	10	5	0	2	0	0	4	11	0	18	1	5	1	1	5	0	0	12	0	0	0	1	0	3	6	1
GCA_015242275.1	ncbi_complete	Escherichia	coli	16	3	0	0	0	0	2	3	2	20	1	25	2	0	3	0	1	8	0	6	0	5	0	1	7	1
ERX8000011	ncbi_nanopore	Escherichia	coli	27	2	0	1	0	0	2	5	0	22	2	1	0	0	11	0	0	5	0	0	0	4	1	0	5	2
GCA_039909485.1	ncbi_complete	Escherichia	coli	6	20	0	0	0	0	3	3	0	36	1	3	1	0	0	0	0	4	0	1	0	7	0	1	7	2
GCF_003019055.1	ncbi_complete	Escherichia	coli	0	0	0	0	0	0	3	5	1	96	0	1	1	0	0	0	3	29	0	3	0	6	0	1	5	2
GCF_021132915.1	ncbi_complete	Escherichia	coli	14	2	0	0	0	0	3	11	0	17	1	3	1	2	20	0	0	10	0	1	0	1	0	4	6	0
GCA_029721295.1	ncbi_complete	Escherichia	coli	4	15	0	0	0	0	2	10	0	15	2	4	1	38	0	0	0	2	0	0	0	6	0	0	5	4
ERX1271181	ncbi_nanopore	Escherichia	coli	7	1	0	2	0	0	7	10	0	20	3	3	1	0	8	0	0	17	0	0	0	1	0	3	6	2
GCF_002951735.1	ncbi_complete	Escherichia	coli	65	3	1	0	0	0	3	5	0	32	3	5	0	6	17	0	0	2	0	2	0	5	0	2	6	7
GCF_038396485.1	ncbi_complete	Escherichia	coli	9	9	0	1	0	0	7	4	0	8	0	4	1	1	6	0	0	4	0	1	0	7	0	2	8	2
SRX5991879	ncbi_nanopore	Escherichia	coli	6	4	0	1	0	0	3	5	0	25	4	8	2	1	0	0	1	25	0	1	0	7	0	3	5	2
GCF_002055605.1	ncbi_complete	Escherichia	coli	6	23	0	0	0	0	3	4	1	38	0	2	1	0	0	0	1	17	0	0	0	5	0	0	5	0
DRX307148	ncbi_nanopore	Escherichia	coli	15	12	0	0	0	0	5	12	1	47	1	2	1	0	8	0	0	13	0	1	0	7	0	1	5	0
GCF_027945055.1	ncbi_complete	Escherichia	coli	10	1	1	1	0	0	2	5	2	8	1	4	1	0	8	0	0	1	0	0	0	3	0	1	7	0
SRX19938652	ncbi_nanopore	Escherichia	coli	12	6	0	0	0	0	1	6	1	15	0	2	0	0	0	0	2	2	0	0	0	2	0	1	6	0
GCA_030019715.1	ncbi_complete	Escherichia	coli	12	4	0	1	0	0	6	5	0	20	2	4	0	0	6	0	1	5	0	1	0	3	0	1	6	0
SRX18513756	ncbi_nanopore	Escherichia	coli	14	0	0	0	0	0	3	4	1	16	2	4	1	2	5	0	0	1	0	0	0	6	0	0	5	2
SRX12571380	ncbi_nanopore	Escherichia	coli	23	3	1	0	0	0	1	6	2	25	0	5	0	1	8	0	0	5	0	0	0	4	0	2	7	0
SRX15684563	ncbi_nanopore	Escherichia	coli	3	3	0	1	0	0	3	10	0	19	2	2	1	1	2	0	0	7	0	0	0	1	1	3	6	0
GCF_040267575.1	ncbi_complete	Escherichia	coli	44	3	0	0	0	0	4	7	0	17	0	7	0	0	14	0	0	5	0	12	0	7	0	0	6	2
GCF_003018035.1	ncbi_complete	Escherichia	coli	5	16	0	0	0	0	3	6	3	57	1	2	3	0	0	0	2	41	0	4	0	6	0	1	7	2
GCA_008086485.1	ncbi_complete	Escherichia	coli	3	0	0	0	0	0	3	6	4	34	2	2	2	0	0	0	2	25	0	1	0	5	0	0	5	8
SRX8801599	ncbi_nanopore	Escherichia	coli	0	1	0	0	0	0	2	3	0	1	0	3	0	0	0	0	0	2	0	0	0	7	0	1	5	1
SRX5646563	ncbi_nanopore	Escherichia	coli	37	2	0	0	0	0	3	4	1	27	4	13	0	7	9	0	0	6	0	4	0	5	0	1	5	0
GCF_029635575.1	ncbi_complete	Escherichia	coli	10	1	0	2	0	0	2	6	0	32	1	2	0	0	7	0	2	6	0	2	0	5	0	3	8	2
ERX8008188	ncbi_nanopore	Escherichia	coli	23	2	0	1	0	0	5	5	0	23	1	7	1	6	8	0	0	8	0	0	0	6	0	3	4	0
SRX21364477	ncbi_nanopore	Escherichia	coli	6	0	0	0	0	0	1	3	0	16	3	5	2	12	0	0	0	1	0	0	0	7	0	0	5	0
GCF_024918815.1	ncbi_complete	Escherichia	coli	19	7	0	0	0	0	34	7	0	25	0	5	1	1	11	0	0	13	0	0	0	5	0	2	7	0
GCF_001307215.1	ncbi_complete	Escherichia	coli	3	0	0	0	0	0	2	5	3	31	3	2	2	0	0	0	2	19	0	1	0	5	0	0	5	1
GCF_963575355.1	ncbi_complete	Escherichia	coli	1	0	0	0	0	0	1	6	0	9	1	6	1	1	0	0	0	1	0	2	0	8	0	0	6	2
GCF_013167475.1	ncbi_complete	Escherichia	coli	3	0	0	0	0	0	2	6	4	32	3	2	2	0	0	0	2	25	0	1	0	5	0	0	5	0
SRX8801564	ncbi_nanopore	Escherichia	coli	2	10	0	0	0	0	3	1	0	10	0	1	1	0	0	0	0	0	0	0	0	10	0	0	6	0
ERX7573482	ncbi_nanopore	Escherichia	coli	7	2	0	0	0	0	3	4	0	33	1	5	2	0	4	0	2	20	0	0	0	7	1	1	8	4
SRX12728331	ncbi_nanopore	Escherichia	coli	15	4	1	5	0	0	29	7	0	21	1	6	1	0	5	0	0	11	0	1	0	5	0	1	8	0
DRX232031	ncbi_nanopore	Escherichia	coli	16	4	1	0	0	0	12	13	8	38	0	10	0	16	10	0	2	19	0	5	0	5	0	5	8	0
SRX8755448	ncbi_nanopore	Escherichia	coli	12	0	0	0	0	0	3	6	0	13	2	2	1	4	7	0	0	3	0	0	0	6	0	1	6	0
GCF_022493715.1	ncbi_complete	Escherichia	coli	0	2	0	0	0	0	4	2	1	2	0	0	0	0	0	0	0	0	0	0	0	4	0	0	5	0
SRX8801470	ncbi_nanopore	Escherichia	coli	19	1	0	0	0	0	9	16	1	21	1	3	0	0	2	0	3	19	0	5	0	5	0	1	8	1
ERX4525918	ncbi_nanopore	Escherichia	coli	9	6	0	0	0	0	3	2	0	10	0	4	1	1	1	0	0	1	0	0	0	7	1	0	5	0
GCA_013315855.1	ncbi_complete	Escherichia	coli	7	3	0	2	0	0	5	12	1	33	1	3	2	1	3	0	2	11	0	1	0	1	0	3	7	2
GCF_005221645.1	ncbi_complete	Escherichia	coli	3	0	0	0	0	0	2	5	2	36	3	2	2	0	0	0	2	22	0	1	0	3	0	1	5	0
GCF_032681165.1	ncbi_complete	Escherichia	coli	7	0	0	0	0	0	1	3	0	16	4	5	2	11	0	0	0	1	0	0	0	7	0	0	5	0
SRX23265020	ncbi_nanopore	Escherichia	coli	2	16	0	0	0	0	6	10	1	12	0	2	0	0	2	0	0	19	0	0	0	6	0	3	6	0
GCF_002899495.1	ncbi_complete	Escherichia	coli	7	0	0	0	0	0	1	3	0	16	3	5	2	10	0	0	0	1	0	0	0	7	0	0	5	0
SRX4733693	ncbi_nanopore	Escherichia	coli	5	10	0	0	0	0	2	2	0	53	1	2	2	0	0	0	1	11	0	0	0	5	0	0	5	1
GCF_904864555.1	ncbi_complete	Escherichia	coli	1	3	0	0	0	0	13	5	0	28	2	7	0	6	6	0	0	9	0	1	0	7	0	3	5	0
SRX10373576	ncbi_nanopore	Escherichia	coli	3	0	0	0	0	0	2	4	4	39	3	2	2	0	0	0	2	18	0	0	0	6	0	1	5	1
GCF_025399035.1	ncbi_complete	Escherichia	coli	3	0	0	0	0	0	2	6	4	32	2	2	2	0	0	0	2	21	0	1	0	5	0	0	5	1
SRX22867239	ncbi_nanopore	Escherichia	coli	13	3	0	0	0	0	3	9	0	25	1	2	1	2	6	0	0	16	0	0	0	1	0	3	6	0
GCF_031357085.1	ncbi_complete	Escherichia	coli	13	28	0	1	0	0	4	7	5	82	22	6	3	26	1	0	2	7	0	1	0	7	0	3	5	0
DRX409577	ncbi_nanopore	Escherichia	coli	23	1	1	1	0	0	1	6	1	35	1	7	0	4	10	0	0	16	0	2	0	4	0	0	5	0
GCF_008124245.1	ncbi_complete	Escherichia	coli	11	0	0	1	0	0	1	3	0	20	3	6	2	13	0	0	0	1	0	0	0	7	0	0	5	0
GCF_019970995.1	ncbi_complete	Escherichia	coli	32	0	0	0	0	0	1	3	1	33	3	4	2	14	1	0	0	2	0	0	0	6	0	0	6	0
SRX23055851	ncbi_nanopore	Escherichia	coli	31	4	0	0	0	0	0	7	1	39	2	6	0	4	12	0	0	1	0	2	0	6	1	0	8	2
GCF_025677685.1	ncbi_complete	Escherichia	coli	10	11	0	0	0	0	2	9	1	22	0	0	1	1	0	0	0	7	0	0	0	5	0	1	5	0
GCF_030845355.1	ncbi_complete	Escherichia	coli	10	0	0	0	0	0	1	3	0	22	4	10	3	17	0	0	0	3	0	0	0	8	0	0	5	0
GCF_949786315.1	ncbi_complete	Escherichia	coli	23	1	0	0	0	0	3	3	0	13	2	6	1	0	2	0	0	1	0	1	0	8	0	0	5	0
GCF_002863685.1	ncbi_complete	Escherichia	coli	52	6	0	0	0	0	3	6	2	51	6	0	3	0	0	0	4	13	0	1	0	5	0	1	5	4
SRX15385039	ncbi_nanopore	Escherichia	coli	7	2	1	0	0	0	1	9	2	27	3	4	0	1	2	0	0	6	0	1	0	4	1	1	8	4
SRX6931035	ncbi_nanopore	Escherichia	coli	1	7	0	0	0	0	2	3	0	16	0	5	1	0	4	0	0	2	0	1	0	2	2	1	6	0
ERX11148823	ncbi_nanopore	Escherichia	coli	1	0	0	0	0	0	1	7	0	9	1	6	1	1	0	0	0	1	0	1	0	9	0	0	6	2
GCF_030515375.1	ncbi_complete	Escherichia	coli	3	5	0	0	0	0	2	8	1	11	23	4	0	0	0	0	0	7	0	0	0	3	0	2	7	0
GCF_036496865.1	ncbi_complete	Escherichia	coli	57	2	0	0	0	0	4	3	0	8	1	6	1	9	7	0	0	1	0	1	0	7	0	0	4	0
GCF_030013085.1	ncbi_complete	Escherichia	coli	23	15	0	0	0	0	2	11	0	17	0	2	0	0	3	0	0	3	0	0	0	7	0	1	7	0
GCF_037275385.1	ncbi_complete	Escherichia	coli	14	1	0	0	0	0	2	13	0	8	1	1	0	1	0	0	2	16	0	1	0	1	0	1	5	0
GCA_013900145.1	ncbi_complete	Escherichia	coli	3	5	0	0	0	0	3	6	0	6	2	1	1	0	0	0	0	1	0	0	0	6	0	0	6	0
DRX184359	ncbi_nanopore	Escherichia	coli	5	2	0	4	0	0	4	8	0	17	2	2	3	0	9	0	0	13	0	1	0	1	0	3	6	7
GCF_036287685.1	ncbi_complete	Escherichia	coli	20	5	0	1	0	0	2	11	0	20	1	6	1	3	6	0	0	5	0	1	0	7	0	3	5	5
SRX8755479	ncbi_nanopore	Escherichia	coli	13	0	0	0	0	0	0	4	0	24	1	7	1	10	0	0	0	5	0	1	0	8	0	1	6	0
SRX8755652	ncbi_nanopore	Escherichia	coli	1	2	0	0	0	0	2	13	1	10	0	1	1	0	0	0	0	3	0	0	0	2	0	1	5	2
GCA_013741855.1	ncbi_complete	Escherichia	coli	24	15	0	0	0	0	3	12	4	37	1	2	3	0	0	0	3	16	0	0	0	5	0	1	5	3
SRX22699143	ncbi_nanopore	Escherichia	coli	88	1	0	1	0	0	3	6	0	16	3	5	1	2	0	0	0	0	0	0	0	5	0	0	4	0
GCF_013393825.1	ncbi_complete	Escherichia	coli	8	0	0	1	0	0	2	3	1	24	1	3	1	3	7	0	0	1	0	1	0	8	1	1	5	5
GCF_021131605.1	ncbi_complete	Escherichia	coli	15	3	0	1	0	0	4	13	0	28	2	4	2	2	8	0	0	17	0	1	0	1	0	4	7	0
GCF_030515495.1	ncbi_complete	Escherichia	coli	8	5	0	0	0	0	1	8	1	15	0	4	0	0	0	0	1	4	0	0	0	5	0	1	7	0
GCA_021461515.1	ncbi_complete	Escherichia	coli	1	14	0	0	0	0	3	15	1	14	1	2	3	0	0	0	0	7	0	1	0	7	0	0	7	0
GCF_949786325.1	ncbi_complete	Escherichia	coli	25	1	0	0	0	0	3	3	0	14	2	6	1	0	2	0	0	1	0	1	0	8	0	0	5	0
GCF_036504575.1	ncbi_complete	Escherichia	coli	11	8	0	0	0	0	2	5	3	23	6	8	1	4	9	0	0	4	0	3	0	5	0	1	6	5
GCF_035621615.1	ncbi_complete	Escherichia	coli	12	1	1	0	0	0	1	3	0	19	3	6	3	14	6	0	0	1	0	0	0	7	0	0	5	0
GCF_021131545.1	ncbi_complete	Escherichia	coli	4	8	0	0	0	0	4	6	2	12	0	6	0	3	9	0	1	8	0	0	0	0	0	2	6	0
GCF_030419125.1	ncbi_complete	Escherichia	coli	14	3	0	0	0	0	11	6	1	29	6	11	0	3	2	0	0	12	0	1	0	5	0	0	6	0
GCF_021132755.1	ncbi_complete	Escherichia	coli	26	3	0	1	0	0	4	11	0	27	1	3	1	4	5	0	0	10	0	1	0	1	0	3	7	1
SRX18744595	ncbi_nanopore	Escherichia	coli	13	2	0	0	0	0	1	3	0	20	1	4	1	8	4	0	0	6	0	0	0	7	0	0	6	2
GCF_003051985.2	ncbi_complete	Escherichia	coli	20	2	0	0	0	0	4	5	0	30	1	6	1	8	13	0	0	3	0	0	0	7	0	4	4	1
SRX5007758	ncbi_nanopore	Escherichia	coli	16	16	0	1	0	0	3	10	0	21	0	1	1	3	3	0	0	16	0	2	0	6	0	1	7	0
GCF_027945095.1	ncbi_complete	Escherichia	coli	11	2	0	0	0	0	6	6	0	19	1	3	0	0	1	0	1	6	0	1	0	3	0	1	7	0
SRX6673596	ncbi_nanopore	Escherichia	coli	4	1	0	3	0	0	12	4	0	11	0	3	0	0	2	0	0	5	0	0	0	7	1	2	6	0
GCF_001900945.1	ncbi_complete	Escherichia	coli	5	10	0	0	0	0	5	3	0	3	0	1	1	0	0	0	0	0	0	0	0	8	0	0	6	0
ERX9994813	ncbi_nanopore	Escherichia	coli	31	2	0	0	0	0	2	4	1	32	3	3	1	1	2	0	0	6	0	1	0	6	1	2	6	3
GCF_904425475.1	ncbi_complete	Escherichia	coli	6	0	0	0	0	0	1	3	0	16	3	5	2	11	0	0	0	1	0	0	0	7	0	0	5	0
GCF_004804205.1	ncbi_complete	Escherichia	coli	0	1	0	0	0	0	3	3	0	12	0	3	1	0	0	0	0	0	0	0	0	2	0	0	5	0
GCF_003925895.1	ncbi_complete	Escherichia	coli	20	6	0	0	0	0	2	9	0	30	4	5	1	4	7	0	0	5	0	1	0	7	0	4	5	0
DRX379472	ncbi_nanopore	Escherichia	coli	2	7	0	1	0	0	7	8	1	21	0	6	4	0	3	0	2	11	0	1	0	3	0	4	6	0
GCF_001280345.1	ncbi_complete	Escherichia	coli	8	4	1	1	0	0	3	6	1	15	0	4	0	1	4	0	0	3	0	0	0	2	0	1	7	0
DRX409615	ncbi_nanopore	Escherichia	coli	23	4	0	1	0	0	5	3	0	24	1	6	1	9	17	0	0	7	0	5	0	7	0	4	4	2
GCF_001559635.1	ncbi_complete	Escherichia	coli	27	0	0	0	0	0	1	2	0	17	1	15	1	1	0	0	0	1	0	0	0	6	0	0	5	0
GCF_039912655.1	ncbi_complete	Escherichia	coli	8	20	0	0	0	0	2	5	2	55	11	4	3	2	3	0	1	17	0	2	0	4	0	1	6	2
GCF_032351055.1	ncbi_complete	Escherichia	coli	20	0	0	2	0	0	2	2	0	20	2	2	0	1	10	0	0	9	0	1	0	5	1	5	6	0
SRX20710325	ncbi_nanopore	Escherichia	coli	2	1	0	1	0	0	13	5	1	12	0	0	1	0	4	0	0	1	0	0	0	8	0	1	6	0
GCF_017165415.1	ncbi_complete	Escherichia	coli	3	0	0	0	0	0	2	6	2	36	3	2	3	0	0	0	2	22	0	1	0	5	0	0	5	1
SRX5991936	ncbi_nanopore	Escherichia	coli	33	0	0	0	0	0	2	2	1	13	1	4	0	1	3	0	0	0	0	0	0	6	1	0	5	1
GCF_900635165.1	ncbi_complete	Escherichia	coli	5	3	0	0	0	0	2	3	1	28	0	3	0	1	0	0	0	2	0	0	0	5	0	1	5	0
SRX8801781	ncbi_nanopore	Escherichia	coli	24	1	0	0	0	0	1	5	0	30	1	3	1	1	0	0	0	4	0	0	0	7	0	0	6	0
GCF_021398035.1	ncbi_complete	Escherichia	coli	14	4	0	1	0	0	4	13	0	21	1	3	1	0	13	0	0	17	0	0	0	1	1	2	6	5
SRX16762925	ncbi_nanopore	Escherichia	coli	10	5	0	0	0	0	6	5	0	19	3	8	0	1	3	0	1	4	0	0	0	3	0	2	6	1
GCF_037568285.1	ncbi_complete	Escherichia	coli	26	1	0	0	0	0	5	25	3	39	0	6	1	3	6	0	1	11	0	0	0	6	0	1	4	2
GCF_031852355.1	ncbi_complete	Escherichia	coli	5	3	0	0	0	0	2	11	1	20	0	6	3	1	0	0	1	7	0	0	0	2	0	4	5	0
GCF_003571785.1	ncbi_complete	Escherichia	coli	14	3	0	0	0	0	28	8	0	18	0	2	3	2	1	0	0	9	0	1	0	5	0	1	9	2
GCF_021133195.1	ncbi_complete	Escherichia	coli	17	3	0	3	0	0	2	18	1	26	1	4	1	1	6	0	2	19	0	1	0	1	0	3	5	0
DRX379537	ncbi_nanopore	Escherichia	coli	17	2	0	1	0	0	2	10	0	20	1	3	0	4	10	0	0	4	0	1	0	5	0	1	5	2
SRX6930925	ncbi_nanopore	Escherichia	coli	3	2	1	0	0	0	3	8	0	23	1	2	1	1	5	0	0	12	0	1	0	1	1	3	7	2
GCF_021089875.1	ncbi_complete	Escherichia	coli	16	0	0	1	0	0	3	7	0	18	2	4	0	5	13	0	0	3	0	0	0	5	0	2	5	1
GCA_013892855.1	ncbi_complete	Escherichia	coli	4	19	0	0	0	0	5	5	1	17	0	2	1	0	0	0	2	1	0	1	0	3	0	4	6	0
GCF_016888965.1	ncbi_complete	Escherichia	coli	1	3	0	0	0	0	2	4	0	19	0	4	3	0	1	0	1	10	0	0	0	1	0	2	6	0
GCF_016775985.1	ncbi_complete	Escherichia	coli	8	3	0	1	0	0	12	5	1	23	0	2	0	0	5	0	0	5	0	1	0	8	0	2	7	0
SRX8958928	ncbi_nanopore	Escherichia	coli	41	3	0	0	0	0	4	4	0	22	1	4	2	10	3	0	1	1	0	0	0	7	0	1	5	1
GCF_012934655.2	ncbi_complete	Escherichia	coli	2	3	0	0	0	0	2	7	0	20	1	1	0	2	2	0	1	11	0	2	0	2	0	2	5	0
SRX20601911	ncbi_nanopore	Escherichia	coli	9	4	0	0	0	0	1	4	1	21	1	2	1	0	0	0	2	34	0	0	0	5	0	2	6	0
DRX264846	ncbi_nanopore	Escherichia	coli	2	10	0	0	0	0	2	3	0	7	0	2	2	0	0	0	0	5	0	1	0	6	0	1	6	0
SRX5991942	ncbi_nanopore	Escherichia	coli	29	11	0	1	0	0	2	5	0	25	4	18	2	36	10	0	0	25	0	4	0	6	1	1	7	3
SRX5984792	ncbi_nanopore	Escherichia	coli	30	10	1	0	0	0	2	5	1	28	3	2	3	6	9	0	0	6	0	0	0	7	0	1	5	2
GCF_003018575.1	ncbi_complete	Escherichia	coli	7	15	0	0	0	0	5	7	3	31	1	2	2	0	0	0	2	48	0	3	0	6	0	2	6	0
SRX15684527	ncbi_nanopore	Escherichia	coli	15	3	0	1	0	0	2	11	0	20	1	2	0	2	1	0	2	8	0	1	0	1	1	2	5	0
GCF_000750555.1	ncbi_complete	Escherichia	coli	6	0	0	0	0	0	1	3	0	16	4	5	2	11	0	0	0	1	0	0	0	7	0	0	5	0
SRX23626346	ncbi_nanopore	Escherichia	coli	5	2	0	1	0	0	4	10	0	19	1	2	1	0	0	0	0	8	0	0	0	1	0	3	6	2
SRX15385045	ncbi_nanopore	Escherichia	coli	9	3	0	0	0	0	7	6	3	33	0	2	1	1	0	0	3	9	0	1	0	5	0	2	7	2
SRX14782825	ncbi_nanopore	Escherichia	coli	9	3	0	0	0	0	3	10	0	30	1	2	1	1	13	0	0	14	0	1	0	1	0	3	6	0
GCF_022558705.1	ncbi_complete	Escherichia	coli	24	3	0	1	0	0	2	8	0	21	2	1	0	6	3	0	0	7	0	0	0	5	0	3	6	3
GCF_036494325.1	ncbi_complete	Escherichia	coli	34	2	0	0	0	0	1	5	0	7	4	4	1	4	0	0	0	2	0	0	0	8	0	1	4	0
ERX4493379	ncbi_nanopore	Escherichia	coli	13	2	0	2	0	0	3	12	0	14	1	2	1	0	5	0	2	10	0	1	0	1	0	3	5	0
SRX8801831	ncbi_nanopore	Escherichia	coli	1	0	0	0	0	0	1	6	0	2	0	1	0	0	0	0	0	0	0	0	0	3	0	0	5	0
ERX5441558	ncbi_nanopore	Escherichia	coli	7	0	0	0	0	0	3	7	2	50	2	6	1	2	6	0	1	4	0	0	0	7	0	2	8	0
ERX9520359	ncbi_nanopore	Escherichia	coli	24	5	0	1	0	0	1	8	1	20	3	4	1	5	12	0	0	4	0	4	0	7	0	1	4	0
GCF_024585925.1	ncbi_complete	Escherichia	coli	18	6	0	0	0	0	6	8	0	12	0	3	1	1	3	0	0	3	0	0	0	5	2	1	6	0
GCF_005222325.1	ncbi_complete	Escherichia	coli	3	0	0	0	0	0	2	6	4	53	3	2	2	0	0	0	2	20	0	1	0	5	0	0	5	1
SRX8755626	ncbi_nanopore	Escherichia	coli	1	13	0	0	0	0	3	4	3	20	0	0	1	0	0	0	0	6	0	3	0	1	0	1	11	0
SRX19938912	ncbi_nanopore	Escherichia	coli	6	5	0	0	0	0	8	11	0	21	1	16	0	0	1	0	1	8	0	2	0	3	0	3	7	0
GCF_003018235.1	ncbi_complete	Escherichia	coli	0	11	0	0	0	0	3	11	0	22	0	1	0	0	0	0	0	0	0	0	0	3	0	0	6	0
DRX409709	ncbi_nanopore	Escherichia	coli	5	17	0	0	0	0	3	5	3	42	1	2	2	0	0	0	2	46	0	3	0	6	0	1	7	4
ERX9646423	ncbi_nanopore	Escherichia	coli	57	2	0	1	0	0	4	2	2	10	1	4	1	20	6	0	0	1	0	0	0	5	1	1	5	9
SRX14338248	ncbi_nanopore	Escherichia	coli	6	18	0	0	0	0	3	5	2	42	1	3	2	0	0	0	1	47	0	3	0	6	0	1	7	0
SRX4733701	ncbi_nanopore	Escherichia	coli	12	13	0	3	0	0	5	4	0	24	2	8	1	7	2	0	3	16	0	1	0	5	0	2	6	6
GCF_006536085.2	ncbi_complete	Escherichia	coli	15	2	0	1	0	0	3	6	0	26	1	2	0	5	0	0	0	5	0	0	0	5	0	1	5	0
SRX14782799	ncbi_nanopore	Escherichia	coli	13	2	0	0	0	0	3	10	0	26	1	2	1	1	6	0	0	12	0	1	0	1	0	3	7	0
GCF_030168735.1	ncbi_complete	Escherichia	coli	4	0	1	1	0	0	3	3	0	1	0	1	1	1	7	0	0	0	0	0	0	3	0	1	7	4
GCF_021130555.1	ncbi_complete	Escherichia	coli	6	3	0	0	0	0	14	2	0	23	0	0	0	2	7	0	0	2	0	1	0	8	0	1	7	0
GCF_024499245.1	ncbi_complete	Escherichia	coli	60	10	0	0	0	0	4	2	1	29	6	9	0	11	6	0	0	3	0	0	0	1	0	3	4	2
GCF_019585465.2	ncbi_complete	Escherichia	coli	0	14	0	0	0	0	2	4	1	14	0	0	3	0	0	0	0	5	0	0	0	5	0	1	6	0
GCF_000981485.1	ncbi_complete	Escherichia	coli	6	0	0	0	0	0	1	2	0	16	3	5	2	10	0	0	0	1	0	0	0	7	0	0	5	0
GCF_900149875.1	ncbi_complete	Escherichia	coli	0	6	0	0	0	0	8	4	1	15	0	30	1	0	0	0	0	4	0	0	0	0	0	0	7	0
GCF_021130885.1	ncbi_complete	Escherichia	coli	21	5	0	2	0	0	19	7	1	28	0	4	0	2	4	0	0	7	0	0	0	8	0	2	8	6
GCF_002310595.1	ncbi_complete	Escherichia	coli	9	2	0	0	0	0	13	6	2	17	0	0	1	4	3	0	0	1	0	1	0	8	0	3	9	0
GCF_001901315.1	ncbi_complete	Escherichia	coli	56	3	0	0	0	0	3	4	2	8	1	7	0	4	1	0	0	2	0	0	0	6	0	0	5	0
GCA_014109065.1	ncbi_complete	Escherichia	coli	20	0	0	1	0	0	1	7	0	13	3	3	1	3	6	0	0	3	0	0	0	7	0	1	4	2
SRX6093022	ncbi_nanopore	Escherichia	coli	4	13	0	0	0	0	3	22	0	22	0	1	3	0	1	0	0	13	0	3	0	10	0	0	6	0
GCF_008247925.1	ncbi_complete	Escherichia	coli	0	0	0	0	0	0	1	2	0	0	0	1	0	0	0	0	0	0	0	0	0	1	0	0	4	0
SRX23013497	ncbi_nanopore	Escherichia	coli	18	1	0	2	0	0	2	6	1	21	0	7	0	0	7	0	0	4	0	3	0	6	0	1	9	2
GCF_003691425.1	ncbi_complete	Escherichia	coli	35	0	0	0	0	0	2	2	3	21	5	10	1	38	17	0	0	0	0	2	0	5	0	0	6	4
GCF_030035545.1	ncbi_complete	Escherichia	coli	2	3	0	0	0	0	6	12	0	18	0	7	1	3	1	0	2	8	0	1	0	7	0	4	6	4
SRX19938856	ncbi_nanopore	Escherichia	coli	18	5	0	0	0	0	2	8	1	15	1	4	1	1	7	0	3	3	0	0	0	1	0	3	4	0
SRX8130612	ncbi_nanopore	Escherichia	coli	0	0	0	0	0	0	3	3	1	89	0	1	1	0	0	0	3	27	0	3	0	6	0	1	5	0
GCF_025369675.1	ncbi_complete	Escherichia	coli	9	4	0	0	0	0	1	7	2	48	5	21	1	4	0	0	1	8	0	1	0	6	0	1	6	2
GCA_013786785.1	ncbi_complete	Escherichia	coli	0	5	0	0	0	0	4	2	0	5	2	5	2	1	0	0	1	1	0	0	0	8	0	0	5	0
GCF_009949705.1	ncbi_complete	Escherichia	coli	32	0	0	0	0	0	1	4	0	7	1	4	0	0	0	0	0	0	0	0	0	3	0	2	7	0
GCF_018884485.1	ncbi_complete	Escherichia	coli	2	0	0	0	0	0	3	12	0	30	1	5	1	0	2	0	0	15	0	7	0	6	1	1	7	2
SRX7260458	ncbi_nanopore	Escherichia	coli	6	6	0	0	0	0	5	5	1	21	1	3	0	1	6	0	0	4	0	2	0	1	0	2	8	2
SRX18513759	ncbi_nanopore	Escherichia	coli	12	7	0	1	0	0	3	4	0	12	4	13	1	2	5	0	0	4	0	0	0	6	0	0	6	0
GCF_010092965.1	ncbi_complete	Escherichia	coli	4	4	0	0	0	0	2	8	6	38	3	11	0	6	0	0	1	7	0	1	0	4	0	0	6	0
GCF_003112165.1	ncbi_complete	Escherichia	coli	5	16	0	0	0	0	3	8	3	31	1	2	3	0	0	0	2	47	0	4	0	6	0	1	6	0
SRX8875149	ncbi_nanopore	Escherichia	coli	51	4	0	0	0	0	2	5	1	15	9	0	1	33	5	0	1	8	0	0	0	7	0	0	5	2
SRX20698739	ncbi_nanopore	Escherichia	coli	33	3	0	4	0	0	1	8	1	17	2	5	1	3	14	0	0	13	0	2	0	7	0	1	5	0
GCF_001901125.1	ncbi_complete	Escherichia	coli	0	8	0	0	0	0	3	4	0	8	0	1	1	0	0	0	0	1	0	0	0	9	0	0	6	0
SRX8755519	ncbi_nanopore	Escherichia	coli	0	13	0	0	0	0	5	2	1	7	0	3	1	0	0	0	1	2	0	0	0	0	0	1	6	0
GCF_013167375.1	ncbi_complete	Escherichia	coli	3	0	0	0	0	0	2	5	4	59	1	2	1	1	0	0	2	23	0	0	0	6	0	0	5	0
GCF_028551215.1	ncbi_complete	Escherichia	coli	12	11	0	0	0	0	3	3	2	14	2	13	1	4	12	0	0	0	0	1	0	4	0	1	6	2
DRX379643	ncbi_nanopore	Escherichia	coli	3	1	0	0	0	0	3	14	0	12	1	1	1	1	3	0	0	6	0	1	0	1	0	4	6	0
GCF_006777085.1	ncbi_complete	Escherichia	coli	9	1	0	0	0	0	11	7	1	25	1	31	0	2	0	0	3	6	0	1	0	6	0	1	6	0
GCA_016925095.1	ncbi_complete	Escherichia	coli	16	12	0	0	0	0	6	15	4	34	7	2	2	0	4	0	0	9	0	2	0	7	0	1	5	2
GCA_013741635.1	ncbi_complete	Escherichia	coli	22	2	0	0	0	0	14	8	0	29	1	6	0	20	2	0	0	6	0	1	0	5	0	1	6	2
SRX18744536	ncbi_nanopore	Escherichia	coli	19	5	0	0	0	0	11	10	3	24	1	1	0	2	0	0	2	7	0	0	0	4	0	3	7	0
GCF_028752695.1	ncbi_complete	Escherichia	coli	6	1	0	0	0	0	9	14	1	35	0	5	0	33	0	0	2	11	0	1	0	8	0	2	8	1
GCA_011853625.2	ncbi_complete	Escherichia	coli	3	0	0	0	0	0	3	7	4	41	3	2	2	0	0	0	2	25	0	0	0	5	0	0	5	8
ERX3968315	ncbi_nanopore	Escherichia	coli	1	10	0	0	0	0	2	3	0	10	0	0	0	1	0	0	0	1	0	0	0	6	0	0	6	0
SRX20238166	ncbi_nanopore	Escherichia	coli	4	0	0	0	0	0	2	5	4	43	3	2	2	0	0	0	2	22	0	0	0	6	0	0	5	1
GCF_021166415.1	ncbi_complete	Escherichia	coli	4	0	0	0	0	0	2	7	4	41	3	2	3	0	0	0	2	19	0	1	0	5	0	0	5	2
GCF_003856655.1	ncbi_complete	Escherichia	coli	17	3	0	0	0	0	4	9	0	24	1	2	1	4	7	0	0	9	0	1	0	1	0	3	6	0
SRX19938328	ncbi_nanopore	Escherichia	coli	8	4	0	0	0	0	1	7	1	15	0	2	0	0	1	0	2	3	0	1	0	2	0	2	4	0
GCA_029717385.1	ncbi_complete	Escherichia	coli	15	3	0	0	0	0	3	10	0	15	1	9	0	0	5	0	0	6	0	2	0	7	0	1	6	0
GCF_900622635.1	ncbi_complete	Escherichia	coli	7	2	0	0	0	0	5	13	0	15	1	3	2	0	8	0	0	21	0	0	0	1	0	3	8	4
SRX5992012	ncbi_nanopore	Escherichia	coli	16	3	1	1	0	0	1	4	2	37	0	5	0	0	5	0	2	3	0	0	0	4	0	1	5	0
SRX9782532	ncbi_nanopore	Escherichia	coli	20	7	0	0	0	0	2	2	1	14	2	8	1	15	15	0	0	0	0	0	0	8	1	1	5	2
SRX13147203	ncbi_nanopore	Escherichia	coli	3	0	0	0	0	0	2	8	4	33	3	2	2	0	0	0	2	23	0	1	0	6	0	0	5	7
SRX20710322	ncbi_nanopore	Escherichia	coli	11	10	0	1	0	0	20	15	21	42	0	1	2	1	1	0	2	11	0	0	0	7	0	6	7	0
SRX9652579	ncbi_nanopore	Escherichia	coli	11	10	0	1	0	0	3	8	0	23	1	14	0	2	5	0	0	8	0	3	0	5	0	1	7	0
ERX5441580	ncbi_nanopore	Escherichia	coli	10	4	1	0	0	0	2	10	4	30	20	12	0	1	5	0	2	6	0	4	0	4	0	1	7	4
GCA_020298785.2	ncbi_complete	Escherichia	coli	7	13	0	1	0	0	3	16	1	30	2	1	1	3	0	0	0	40	0	8	0	7	0	3	4	0
SRX8755584	ncbi_nanopore	Escherichia	coli	0	0	0	0	0	0	5	2	0	0	0	0	1	0	0	0	0	0	0	0	0	4	0	0	7	0
DRX379561	ncbi_nanopore	Escherichia	coli	9	6	0	0	0	0	3	2	0	5	1	0	1	0	4	0	0	2	0	1	0	8	0	2	6	0
SRX20698738	ncbi_nanopore	Escherichia	coli	6	12	0	1	0	0	4	4	2	16	0	4	0	0	8	0	1	3	0	3	0	0	0	2	6	2
GCF_029224125.1	ncbi_complete	Escherichia	coli	5	12	0	1	0	0	6	13	4	17	1	4	1	0	10	0	3	33	0	3	0	2	0	0	5	2
ERX11259391	ncbi_nanopore	Escherichia	coli	25	2	0	0	0	0	14	7	0	18	1	4	0	4	7	0	0	8	0	0	0	5	0	1	5	0
SRX5646534	ncbi_nanopore	Escherichia	coli	29	4	0	0	0	0	4	9	0	37	4	8	1	0	1	0	0	12	0	10	0	6	0	3	7	4
SRX15951491	ncbi_nanopore	Escherichia	coli	6	15	0	0	0	0	3	7	3	23	1	3	2	0	0	0	2	53	0	3	0	6	0	3	6	0
GCF_023658425.1	ncbi_complete	Escherichia	coli	6	4	0	1	0	0	25	10	2	35	0	9	0	3	6	0	0	15	0	3	0	2	0	0	4	0
GCF_026651245.1	ncbi_complete	Escherichia	coli	3	3	0	0	0	0	14	6	1	17	0	1	1	1	4	0	0	2	0	1	0	7	0	2	9	0
SRX8456443	ncbi_nanopore	Escherichia	coli	1	5	1	0	0	0	3	3	0	7	1	0	1	0	0	0	2	0	0	0	0	8	0	0	5	0
GCA_013899095.1	ncbi_complete	Escherichia	coli	8	0	0	0	0	0	10	2	0	2	0	4	1	12	0	0	0	0	0	0	0	2	0	0	7	0
GCF_000971615.1	ncbi_complete	Escherichia	coli	1	0	0	0	0	0	3	3	0	10	0	2	0	0	0	0	1	5	0	0	0	2	0	0	6	2
GCF_030908745.1	ncbi_complete	Escherichia	coli	3	0	0	0	0	0	2	6	4	38	3	2	2	0	0	0	2	21	0	1	0	6	0	0	5	1
SRX6931042	ncbi_nanopore	Escherichia	coli	15	3	0	0	0	0	3	11	0	27	1	2	1	1	2	0	0	11	0	1	0	1	0	3	6	0
GCF_001007915.1	ncbi_complete	Escherichia	coli	8	16	0	0	0	0	4	12	1	49	0	18	1	5	2	0	3	10	0	14	0	6	0	1	5	8
ERX4144030	ncbi_nanopore	Escherichia	coli	17	0	0	2	0	0	3	9	0	20	1	3	0	4	12	0	0	4	0	0	0	5	1	2	5	0
GCF_024917275.1	ncbi_complete	Escherichia	coli	2	4	0	0	0	0	3	3	0	4	0	3	0	2	12	0	0	0	0	0	0	5	0	0	5	2
GCF_021378315.1	ncbi_complete	Escherichia	coli	0	5	0	0	0	0	3	4	2	35	1	4	1	0	0	0	0	12	0	4	0	2	0	0	5	2
GCF_030708015.1	ncbi_complete	Escherichia	coli	10	4	0	1	0	0	3	16	0	23	1	3	3	0	7	0	0	21	0	0	0	1	0	3	6	9
SRX14782881	ncbi_nanopore	Escherichia	coli	6	2	0	1	0	0	3	8	0	19	1	4	3	0	4	0	0	15	0	0	0	1	0	2	5	2
SRX6930959	ncbi_nanopore	Escherichia	coli	23	1	0	2	0	0	2	8	1	11	0	9	0	0	3	0	0	6	0	0	0	6	0	0	6	1
GCF_016404015.2	ncbi_complete	Escherichia	coli	3	10	0	0	0	0	3	7	1	9	0	1	1	0	1	0	1	13	0	2	0	4	1	0	7	0
GCF_014168975.1	ncbi_complete	Escherichia	coli	0	3	0	1	0	0	3	2	0	6	0	4	0	0	0	0	1	1	0	0	0	3	0	0	6	0
GCF_018279085.1	ncbi_complete	Escherichia	coli	19	8	1	1	0	0	2	10	1	16	6	4	1	8	15	0	0	0	0	1	0	8	0	4	8	1
SRX14720812	ncbi_nanopore	Escherichia	coli	10	3	0	1	0	0	2	14	2	23	1	4	1	0	5	0	2	12	0	0	0	1	0	3	6	0
DRX409620	ncbi_nanopore	Escherichia	coli	17	6	0	1	0	0	3	10	1	29	0	6	2	7	11	0	0	5	0	1	0	7	1	4	6	0
ERX12016807	ncbi_nanopore	Escherichia	coli	8	1	0	0	0	0	4	11	0	13	1	2	1	0	8	0	0	11	0	0	0	1	0	3	7	2
SRX10701812	ncbi_nanopore	Escherichia	coli	37	8	0	0	0	0	2	3	1	35	6	6	0	21	12	0	0	6	0	0	0	5	0	1	4	4
GCF_024298765.1	ncbi_complete	Escherichia	coli	15	4	0	2	0	0	7	7	4	35	1	3	0	10	22	0	2	17	0	1	0	5	1	3	7	3
GCF_013167335.1	ncbi_complete	Escherichia	coli	3	0	0	0	0	0	2	6	4	35	3	2	1	0	0	0	2	24	0	2	0	3	0	1	5	5
GCF_016776305.1	ncbi_complete	Escherichia	coli	6	3	0	0	0	0	2	10	1	20	0	6	3	1	0	0	1	7	0	0	0	2	0	4	5	0
GCF_037287415.1	ncbi_complete	Escherichia	coli	7	4	0	0	0	0	1	5	1	8	0	2	1	0	0	0	2	4	0	0	0	5	0	1	4	0
SRX19938897	ncbi_nanopore	Escherichia	coli	13	7	0	0	0	0	3	9	2	24	1	5	2	1	1	0	4	9	0	1	0	4	0	4	4	0
SRX8801739	ncbi_nanopore	Escherichia	coli	2	16	0	0	0	0	3	4	2	17	0	0	0	0	0	0	0	10	0	0	0	5	0	0	6	0
GCF_003812945.1	ncbi_complete	Escherichia	coli	15	4	1	1	0	0	2	4	2	26	1	8	0	2	5	0	0	6	0	1	0	4	0	1	6	0
SRX16174087	ncbi_nanopore	Escherichia	coli	6	0	0	0	0	0	1	3	0	18	3	6	2	12	0	0	0	1	0	0	0	6	0	0	5	0
SRX5991872	ncbi_nanopore	Escherichia	coli	13	2	1	1	0	0	5	4	2	20	0	7	0	0	2	0	0	4	0	0	0	4	0	1	5	0
SRX18744390	ncbi_nanopore	Escherichia	coli	6	2	0	0	0	0	2	8	3	19	4	22	1	3	0	0	1	4	0	0	0	8	0	1	7	4
SRX22343570	ncbi_nanopore	Escherichia	coli	3	0	0	0	0	0	2	7	4	40	3	2	2	0	0	0	2	21	0	1	0	6	0	0	5	1
GCF_003018815.1	ncbi_complete	Escherichia	coli	27	5	0	0	0	0	2	12	1	24	1	15	1	0	0	0	1	16	0	3	0	4	0	1	6	11
GCF_001900415.1	ncbi_complete	Escherichia	coli	3	8	0	0	0	0	2	2	1	10	0	1	0	7	0	0	0	0	0	0	0	5	0	0	5	0
GCF_016944775.1	ncbi_complete	Escherichia	coli	4	10	0	0	0	0	3	3	2	19	1	4	1	2	2	0	1	1	0	1	0	6	1	0	6	0
SRX5824543	ncbi_nanopore	Escherichia	coli	18	3	0	1	0	0	34	7	0	23	0	2	1	1	3	0	0	5	0	2	0	5	0	2	7	0
GCF_023373585.1	ncbi_complete	Escherichia	coli	16	2	0	0	0	0	16	4	0	32	1	3	1	24	20	0	0	0	0	5	0	7	0	0	6	0
GCF_900149915.1	ncbi_complete	Escherichia	coli	0	6	0	0	0	0	8	4	2	16	1	33	1	0	0	0	1	4	0	0	0	0	0	0	7	0
GCA_013825245.1	ncbi_complete	Escherichia	coli	48	1	0	0	0	0	4	6	2	53	2	28	1	1	2	0	0	23	0	20	0	7	0	1	7	13
GCF_963575385.1	ncbi_complete	Escherichia	coli	17	0	0	0	0	0	3	4	0	18	3	5	1	3	1	0	0	0	0	1	0	8	0	0	6	0
SRX14782801	ncbi_nanopore	Escherichia	coli	16	3	0	1	0	0	3	11	0	22	1	2	1	2	5	0	0	15	0	1	0	1	0	3	6	0
GCF_963575635.1	ncbi_complete	Escherichia	coli	15	4	0	0	0	0	3	5	1	17	2	4	1	19	0	0	0	7	0	0	0	8	0	1	7	2
SRX8802112	ncbi_nanopore	Escherichia	coli	1	16	0	0	0	0	2	1	2	6	0	1	1	0	0	0	0	5	0	2	0	7	0	1	6	0
SRX21753557	ncbi_nanopore	Escherichia	coli	0	13	0	0	0	0	2	5	1	10	0	0	3	0	0	0	0	4	0	0	0	5	0	1	6	0
SRX6930924	ncbi_nanopore	Escherichia	coli	27	6	0	1	0	0	8	8	2	23	0	4	1	5	9	0	1	8	0	0	0	7	0	8	4	0
GCA_013821045.1	ncbi_complete	Escherichia	coli	30	1	0	0	0	0	5	3	1	26	0	5	0	15	1	0	0	8	0	0	0	10	0	3	6	1
SRX5780736	ncbi_nanopore	Escherichia	coli	33	3	0	0	0	0	2	5	0	26	0	3	0	4	6	0	0	2	0	0	0	4	0	0	4	0
SRX10701816	ncbi_nanopore	Escherichia	coli	93	6	0	0	0	0	3	2	1	10	1	1	0	17	0	0	2	7	0	0	0	4	0	2	6	0
GCA_013827685.1	ncbi_complete	Escherichia	coli	1	16	0	0	0	0	3	5	2	16	0	1	1	0	0	0	1	7	0	1	0	5	0	4	7	1
SRX8801816	ncbi_nanopore	Escherichia	coli	8	2	0	0	0	0	6	22	3	30	1	18	0	0	3	0	1	9	0	3	0	5	0	1	11	0
SRX20710330	ncbi_nanopore	Escherichia	coli	43	0	0	1	0	0	3	17	0	44	1	7	4	16	2	0	0	22	0	0	0	6	0	0	4	4
SRX5992000	ncbi_nanopore	Escherichia	coli	16	3	1	1	0	0	1	5	2	36	0	5	0	0	5	0	2	3	0	0	0	4	0	1	5	0
GCF_002741195.1	ncbi_complete	Escherichia	coli	62	7	0	0	0	0	3	19	2	35	1	7	1	6	0	0	2	10	0	7	0	7	0	0	6	7
GCF_900174625.1	ncbi_complete	Escherichia	coli	5	2	1	0	0	0	1	7	0	11	3	15	1	2	0	0	0	7	0	0	0	8	0	1	6	0
GCF_018223665.1	ncbi_complete	Escherichia	coli	0	20	0	0	0	0	2	4	1	12	0	1	2	0	0	0	0	4	0	0	0	5	0	1	6	0
GCF_025995615.1	ncbi_complete	Escherichia	coli	3	0	0	0	0	0	2	5	1	41	2	2	1	0	0	0	2	20	0	1	0	6	0	0	5	1
GCF_003325975.1	ncbi_complete	Escherichia	coli	2	12	0	1	0	0	2	3	1	6	0	3	1	0	8	0	1	1	0	6	0	5	0	0	5	2
GCF_019091005.1	ncbi_complete	Escherichia	coli	1	10	0	0	0	0	3	5	0	23	3	6	1	1	0	0	1	0	0	9	0	6	0	0	5	1
GCF_034119745.1	ncbi_complete	Escherichia	coli	29	0	0	0	0	0	1	3	0	26	4	5	1	2	3	0	0	4	0	3	0	7	0	3	6	0
GCF_037622475.1	ncbi_complete	Escherichia	coli	3	10	0	0	0	0	2	3	0	6	0	1	0	3	0	0	0	10	0	0	0	8	0	0	5	0
GCF_900636595.1	ncbi_complete	Escherichia	coli	19	0	0	0	0	0	1	2	0	5	0	3	1	0	0	0	0	2	0	0	0	6	0	0	5	0
SRX11137682	ncbi_nanopore	Escherichia	coli	0	9	0	0	0	0	30	10	0	14	0	3	0	0	0	0	0	0	0	0	0	5	0	0	7	0
GCF_012934635.1	ncbi_complete	Escherichia	coli	1	1	0	0	0	0	1	5	0	9	0	2	0	0	1	0	0	1	0	1	0	2	0	1	5	0
SRX19938815	ncbi_nanopore	Escherichia	coli	29	6	0	0	0	0	11	9	0	35	1	3	0	1	6	0	0	14	0	3	0	6	0	2	7	1
GCF_030708275.1	ncbi_complete	Escherichia	coli	12	4	0	1	0	0	4	13	0	28	1	3	2	1	10	0	0	19	0	1	0	1	0	3	7	6
DRX222572	ncbi_nanopore	Escherichia	coli	29	0	0	1	0	0	3	5	0	20	0	5	1	3	7	0	0	11	0	3	0	8	1	5	4	3
SRX8875145	ncbi_nanopore	Escherichia	coli	27	5	0	0	0	0	0	17	0	20	2	16	1	0	0	0	1	18	0	1	0	11	0	1	8	1
SRX7260454	ncbi_nanopore	Escherichia	coli	3	7	0	0	0	0	9	2	0	15	0	2	1	1	12	0	0	4	0	1	0	2	2	2	5	2
GCF_039583325.1	ncbi_complete	Escherichia	coli	8	0	0	0	0	0	1	3	0	16	3	5	2	12	0	0	0	1	0	0	0	7	0	0	5	0
SRX19938716	ncbi_nanopore	Escherichia	coli	3	3	0	0	0	0	2	8	0	14	0	7	1	0	0	0	1	4	0	0	0	2	0	4	5	0
GCA_025757665.1	ncbi_complete	Escherichia	coli	1	10	0	0	0	0	3	2	0	3	0	1	1	0	0	0	0	0	0	0	0	5	0	0	5	0
GCF_016458945.1	ncbi_complete	Escherichia	coli	3	0	0	0	0	0	2	7	8	33	2	2	2	0	0	0	2	26	0	1	0	5	0	0	6	3
GCF_030345495.1	ncbi_complete	Escherichia	coli	11	0	0	0	0	0	1	3	0	24	3	10	2	15	0	0	0	1	0	0	0	7	0	0	4	0
DRX450735	ncbi_nanopore	Escherichia	coli	41	2	0	1	0	0	4	8	0	18	1	4	1	0	4	0	0	2	0	2	0	7	0	0	7	2
SRX12277660	ncbi_nanopore	Escherichia	coli	57	4	1	1	0	0	4	2	0	25	1	6	1	5	4	0	0	6	0	0	0	5	1	1	5	0
SRX20699059	ncbi_nanopore	Escherichia	coli	4	1	0	1	0	0	13	3	1	11	0	1	1	1	4	0	0	2	0	0	0	7	0	1	5	0
GCF_040267585.1	ncbi_complete	Escherichia	coli	46	2	0	1	0	0	4	10	0	26	1	5	0	1	5	0	0	2	0	2	0	8	1	0	6	4
GCF_038096115.1	ncbi_complete	Escherichia	coli	26	2	0	1	0	0	2	6	0	24	1	1	0	4	3	0	0	6	0	0	0	5	0	0	5	2
GCF_026210495.1	ncbi_complete	Escherichia	coli	14	1	0	0	0	0	1	3	0	19	3	6	2	14	10	0	0	1	0	3	0	7	1	0	5	2
GCF_004141955.1	ncbi_complete	Escherichia	coli	18	3	0	0	0	0	4	9	0	21	2	2	1	2	5	0	0	12	0	1	0	1	0	4	7	0
GCF_016775945.1	ncbi_complete	Escherichia	coli	8	4	0	1	0	0	12	5	1	22	0	2	0	0	6	0	0	4	0	1	0	8	0	2	7	0
GCF_003017975.1	ncbi_complete	Escherichia	coli	3	1	0	0	0	0	6	4	2	72	1	1	2	0	0	0	3	13	0	4	0	6	0	0	5	0
GCF_022117655.1	ncbi_complete	Escherichia	coli	0	9	0	0	0	0	3	15	5	15	0	7	1	0	0	0	0	13	0	0	0	2	0	0	10	2
GCF_022493515.1	ncbi_complete	Escherichia	coli	0	8	0	0	0	0	2	8	0	9	1	1	2	0	0	0	0	1	0	0	0	3	0	7	4	0
SRX8802260	ncbi_nanopore	Escherichia	coli	25	3	0	0	0	0	4	5	1	31	1	3	2	0	2	0	1	15	0	1	0	5	0	1	6	0
GCA_013899075.1	ncbi_complete	Escherichia	coli	16	0	0	0	0	0	2	2	0	11	2	6	2	4	0	0	0	0	0	0	0	7	0	1	5	2
DRX242395	ncbi_nanopore	Escherichia	coli	2	11	0	0	0	0	2	1	0	9	2	1	1	0	0	0	0	1	0	0	0	6	0	0	6	8
SRX19938818	ncbi_nanopore	Escherichia	coli	21	11	0	0	0	0	14	7	0	27	1	1	2	7	8	0	0	12	0	0	0	8	0	1	5	4
SRX23013505	ncbi_nanopore	Escherichia	coli	16	4	1	0	0	0	11	12	4	24	0	13	0	7	14	0	2	10	0	1	0	4	0	4	8	0
SRX15160524	ncbi_nanopore	Escherichia	coli	43	1	0	0	0	0	1	9	3	18	11	6	1	1	13	0	0	10	0	0	0	7	0	1	8	4
DRX307143	ncbi_nanopore	Escherichia	coli	16	12	0	0	0	0	5	12	1	50	1	2	1	0	7	0	0	14	0	1	0	7	0	1	5	0
GCF_034334925.2	ncbi_complete	Escherichia	coli	8	2	1	2	0	0	1	4	0	24	2	11	2	17	3	0	2	3	0	0	0	7	0	0	6	1
SRX8802125	ncbi_nanopore	Escherichia	coli	1	2	0	0	0	0	2	8	0	9	0	0	1	0	0	0	0	6	0	0	0	7	0	2	7	2
GCA_037534815.1	ncbi_complete	Escherichia	coli	4	16	0	0	0	0	7	3	2	37	2	1	1	0	0	0	1	13	0	0	0	1	0	1	6	2
SRX15792061	ncbi_nanopore	Escherichia	coli	6	0	0	0	0	0	1	3	0	18	3	5	2	14	0	0	0	1	0	0	0	6	0	0	6	0
SRX9296041	ncbi_nanopore	Escherichia	coli	25	2	0	0	0	0	1	10	0	33	3	7	1	0	9	0	0	6	0	0	0	8	1	0	9	0
GCF_014825845.1	ncbi_complete	Escherichia	coli	3	0	0	0	0	0	2	6	3	37	3	2	2	0	0	0	2	21	0	1	0	5	0	0	5	5
SRX20103138	ncbi_nanopore	Escherichia	coli	10	1	0	0	0	0	3	10	0	22	1	2	2	1	5	0	0	10	0	0	0	1	0	3	6	5
ERX11148858	ncbi_nanopore	Escherichia	coli	6	8	0	0	0	0	6	8	1	16	0	3	1	0	3	0	0	5	0	0	0	8	0	2	7	3
GCF_900635175.1	ncbi_complete	Escherichia	coli	4	0	0	0	0	0	2	2	0	9	6	4	1	0	0	0	0	1	0	0	0	7	0	0	5	1
GCA_014170695.1	ncbi_complete	Escherichia	coli	11	5	2	2	0	0	12	5	3	19	0	8	0	1	2	0	3	17	0	2	0	4	0	5	8	2
SRX14338246	ncbi_nanopore	Escherichia	coli	10	15	0	0	0	0	3	6	3	65	1	8	3	0	3	0	2	58	0	4	0	6	0	1	6	1
GCF_014607575.1	ncbi_complete	Escherichia	coli	2	5	0	0	0	0	2	5	2	79	0	2	1	0	0	0	2	15	0	3	0	1	0	1	7	0
SRX5007766	ncbi_nanopore	Escherichia	coli	30	4	0	1	0	0	3	4	0	22	1	8	1	3	12	0	0	6	0	1	0	6	0	4	5	0
SRX12728247	ncbi_nanopore	Escherichia	coli	1	0	0	0	0	0	2	4	8	17	2	9	1	0	0	0	1	2	0	1	0	6	0	2	5	2
GCF_001900595.1	ncbi_complete	Escherichia	coli	4	10	0	0	0	0	4	4	2	29	1	0	1	0	0	0	1	14	0	0	0	4	0	2	6	3
GCF_001695515.1	ncbi_complete	Escherichia	coli	5	0	0	0	0	0	2	6	9	34	2	4	2	0	0	0	2	28	0	1	0	4	0	2	5	4
SRX14782781	ncbi_nanopore	Escherichia	coli	20	3	0	2	0	0	3	11	0	26	1	2	4	2	4	0	0	15	0	1	0	1	0	3	6	4
GCF_025398375.1	ncbi_complete	Escherichia	coli	21	2	1	3	0	0	1	7	2	22	2	7	0	9	5	0	0	4	0	1	0	3	0	2	6	0
SRX22361949	ncbi_nanopore	Escherichia	coli	6	0	0	0	0	0	1	3	0	15	3	5	2	13	3	0	0	1	0	0	0	7	0	0	5	0
GCF_003956445.1	ncbi_complete	Escherichia	coli	25	17	0	0	0	0	4	20	0	52	0	1	2	1	0	0	0	5	0	1	0	4	0	0	6	6
GCF_010365485.1	ncbi_complete	Escherichia	coli	12	11	0	0	0	0	3	5	2	23	3	7	1	1	8	0	0	4	0	0	0	7	0	1	5	0
GCA_029717785.1	ncbi_complete	Escherichia	coli	0	0	0	0	0	0	3	2	0	4	0	2	0	0	0	0	0	0	0	0	0	3	0	0	6	0
GCF_036785845.1	ncbi_complete	Escherichia	coli	11	3	1	0	0	0	4	13	0	12	2	2	1	1	5	0	0	13	0	2	0	1	0	3	7	0
GCF_014541045.1	ncbi_complete	Escherichia	coli	9	5	0	0	0	0	3	8	1	24	1	5	1	1	2	0	4	7	0	1	0	1	0	4	4	0
GCA_013727815.1	ncbi_complete	Escherichia	coli	10	2	0	0	0	0	2	3	2	16	1	6	4	7	5	0	2	8	0	3	0	7	0	1	7	3
SRX5495670	ncbi_nanopore	Escherichia	coli	1	1	0	0	0	0	2	2	0	1	0	2	0	0	0	0	0	0	0	0	0	4	0	0	5	0
ERX9972178	ncbi_nanopore	Escherichia	coli	2	13	0	0	0	0	2	2	0	13	1	1	1	1	0	0	0	1	0	0	0	8	0	0	6	0
SRX20699056	ncbi_nanopore	Escherichia	coli	13	8	0	2	0	0	2	2	1	8	0	2	1	1	2	0	0	0	0	0	0	5	0	0	6	0
SRX5991895	ncbi_nanopore	Escherichia	coli	61	1	0	1	0	0	3	9	0	28	0	4	1	8	8	0	2	12	0	0	0	6	0	2	5	3
GCF_032375245.1	ncbi_complete	Escherichia	coli	8	5	0	1	0	0	4	11	3	22	1	2	1	4	4	0	0	12	0	2	0	1	0	4	7	0
SRX18744493	ncbi_nanopore	Escherichia	coli	6	3	0	0	0	0	2	8	0	16	1	2	1	0	0	0	1	12	0	0	0	4	0	1	8	0
GCA_026001745.1	ncbi_complete	Escherichia	coli	4	2	0	0	0	0	1	5	2	125	0	1	1	0	0	0	3	1	0	2	0	11	0	1	5	4
GCF_018884325.1	ncbi_complete	Escherichia	coli	31	6	0	0	0	0	2	6	0	47	3	8	3	1	0	0	0	21	0	3	0	8	0	2	5	1
GCA_029719925.1	ncbi_complete	Escherichia	coli	4	17	0	0	0	0	2	6	0	9	0	2	1	1	0	0	0	3	0	0	0	6	0	0	5	0
GCF_038396365.1	ncbi_complete	Escherichia	coli	54	5	0	0	0	0	2	4	0	9	2	4	0	5	3	0	0	4	0	0	0	7	0	0	10	0
DRX409561	ncbi_nanopore	Escherichia	coli	15	4	0	1	0	0	2	11	0	27	1	5	2	7	8	0	0	4	0	1	0	6	0	4	4	2
GCF_015910185.1	ncbi_complete	Escherichia	coli	12	3	0	0	0	0	2	15	0	18	1	2	0	1	4	0	2	8	0	1	0	1	0	2	5	2
GCA_008383145.1	ncbi_complete	Escherichia	coli	1	7	0	0	0	0	4	3	0	8	0	2	1	2	0	0	0	0	0	2	0	5	0	0	7	1
SRX18744733	ncbi_nanopore	Escherichia	coli	13	3	0	0	0	0	10	4	5	20	1	9	1	2	0	0	2	14	0	1	0	4	0	5	8	0
SRX8418111	ncbi_nanopore	Escherichia	coli	28	1	0	0	0	0	2	2	0	16	0	5	1	1	5	0	1	3	0	1	0	7	0	1	5	0
SRX19938356	ncbi_nanopore	Escherichia	coli	27	4	0	0	0	0	2	32	0	24	0	3	3	0	3	0	0	9	0	0	0	1	0	3	6	0
GCF_009873355.1	ncbi_complete	Escherichia	coli	3	0	0	0	0	0	2	6	4	37	2	3	3	0	0	0	2	21	0	1	0	5	0	0	5	1
GCF_001901025.1	ncbi_complete	Escherichia	coli	1	0	0	0	0	0	3	8	0	12	0	3	1	0	0	0	1	12	0	0	0	3	0	1	6	2
GCF_023653905.1	ncbi_complete	Escherichia	coli	12	1	1	0	0	0	1	3	0	19	3	5	3	12	6	0	0	1	0	0	0	7	0	0	5	0
SRX10898843	ncbi_nanopore	Escherichia	coli	34	4	0	0	0	0	2	8	6	36	3	4	1	0	0	0	0	28	0	2	0	7	0	1	5	2
GCF_013167235.1	ncbi_complete	Escherichia	coli	3	0	0	0	0	0	2	6	4	28	3	2	1	0	0	0	2	22	0	1	0	4	0	1	5	1
GCF_011403355.1	ncbi_complete	Escherichia	coli	15	11	0	0	0	0	2	3	1	10	3	0	1	5	1	0	0	1	0	0	0	6	0	0	5	0
GCF_005221765.1	ncbi_complete	Escherichia	coli	3	0	0	0	0	0	2	6	4	41	3	2	2	0	0	0	2	21	0	1	0	5	0	0	5	1
SRX13132817	ncbi_nanopore	Escherichia	coli	12	3	0	0	0	0	3	14	0	24	1	3	2	0	11	0	0	19	0	0	0	1	0	5	6	2
GCF_013374255.1	ncbi_complete	Escherichia	coli	17	2	0	2	0	0	3	8	2	22	1	5	0	5	11	0	0	4	0	1	0	5	0	1	5	2
GCF_030996525.1	ncbi_complete	Escherichia	coli	36	9	0	2	0	0	3	3	2	24	0	3	1	6	9	0	0	1	0	4	0	4	0	0	4	3
GCF_037574055.1	ncbi_complete	Escherichia	coli	11	2	0	0	0	0	2	6	2	41	5	4	1	1	6	0	1	2	0	1	0	6	0	1	6	0
GCF_013201215.1	ncbi_complete	Escherichia	coli	44	0	0	0	0	0	3	3	2	44	4	10	0	13	14	0	0	3	0	2	0	8	1	0	4	3
SRX23626060	ncbi_nanopore	Escherichia	coli	22	0	0	1	0	0	25	9	0	17	1	4	2	1	3	0	0	6	0	1	0	5	0	2	7	0
GCA_013726815.1	ncbi_complete	Escherichia	coli	1	3	0	0	0	0	2	2	1	4	0	2	1	0	0	0	2	1	0	0	0	1	0	2	6	0
GCF_030038665.1	ncbi_complete	Escherichia	coli	10	2	0	0	0	0	4	9	0	23	1	2	2	1	5	0	0	12	0	0	0	1	0	3	6	3
GCF_003018495.1	ncbi_complete	Escherichia	coli	2	0	0	0	0	0	4	3	4	21	2	3	2	12	0	0	3	12	0	9	0	6	0	1	5	4
GCF_021131725.1	ncbi_complete	Escherichia	coli	13	3	0	0	0	0	4	11	0	32	1	2	1	1	9	0	0	14	0	2	0	1	0	3	6	2
SRX12727954	ncbi_nanopore	Escherichia	coli	11	2	0	0	0	0	3	10	0	31	3	2	1	2	6	0	1	10	0	1	0	1	0	3	6	1
GCF_028898885.1	ncbi_complete	Escherichia	coli	9	12	0	0	0	0	4	4	1	18	1	2	2	2	12	0	0	10	0	6	0	5	0	2	5	2
GCA_029717725.1	ncbi_complete	Escherichia	coli	0	0	0	0	0	0	5	2	0	0	0	0	1	0	0	0	0	0	0	0	0	4	0	0	7	0
GCF_025643135.1	ncbi_complete	Escherichia	coli	16	0	0	0	0	0	2	5	0	10	0	4	1	0	0	0	0	1	0	0	0	9	0	1	4	0
DRX409589	ncbi_nanopore	Escherichia	coli	20	13	0	2	0	0	2	3	0	12	2	2	1	3	11	0	0	3	0	1	0	4	0	6	8	2
SRX8801544	ncbi_nanopore	Escherichia	coli	5	19	0	0	0	0	5	4	1	20	0	2	1	0	0	0	2	1	0	1	0	3	0	3	6	0
GCF_037477995.1	ncbi_complete	Escherichia	coli	86	1	0	1	0	0	1	3	1	14	2	7	1	4	15	0	0	0	0	2	0	5	1	1	6	0
SRX23055706	ncbi_nanopore	Escherichia	coli	27	4	0	0	0	0	1	6	1	35	2	6	0	4	12	0	0	1	0	2	0	6	1	1	8	2
SRX8801993	ncbi_nanopore	Escherichia	coli	0	15	0	0	0	0	2	3	1	9	0	1	1	0	0	0	0	5	0	0	0	9	0	0	6	0
GCA_013802345.1	ncbi_complete	Escherichia	coli	29	2	0	0	0	0	2	16	0	44	2	13	1	0	3	0	0	6	0	5	0	7	0	9	5	6
GCF_032375225.1	ncbi_complete	Escherichia	coli	65	2	0	1	0	0	4	9	0	34	1	6	1	5	3	0	0	4	0	1	0	6	0	1	6	0
GCA_013895455.1	ncbi_complete	Escherichia	coli	6	10	0	0	0	0	3	2	0	7	0	2	1	3	7	0	0	0	0	0	0	5	0	0	6	0
SRX19938343	ncbi_nanopore	Escherichia	coli	5	4	0	0	0	0	1	4	0	5	0	1	0	0	2	0	0	5	0	0	0	1	0	0	7	0
GCF_000953515.1	ncbi_complete	Escherichia	coli	7	0	0	0	0	0	1	3	0	18	3	5	2	15	0	0	0	1	0	0	0	7	0	0	5	0
GCF_027925845.1	ncbi_complete	Escherichia	coli	6	16	0	0	0	0	3	7	3	71	1	2	2	0	0	0	2	61	0	5	0	6	0	1	7	3
GCA_029717345.1	ncbi_complete	Escherichia	coli	15	17	0	0	0	0	4	4	2	14	0	10	1	2	0	0	0	0	0	0	0	6	0	0	8	0
GCF_023658325.1	ncbi_complete	Escherichia	coli	5	3	0	1	0	0	14	3	0	22	0	0	0	2	5	0	0	3	0	1	0	8	0	1	7	0
SRX9956041	ncbi_nanopore	Escherichia	coli	0	0	0	0	0	0	2	0	1	41	1	5	1	4	0	0	0	1	0	0	0	7	0	2	6	0
GCF_008248145.1	ncbi_complete	Escherichia	coli	0	0	0	0	0	0	1	2	0	0	0	1	0	0	0	0	0	0	0	0	0	1	0	0	4	0
GCF_025200635.1	ncbi_complete	Escherichia	coli	2	12	0	0	0	0	3	2	1	19	0	0	0	3	8	0	0	5	0	2	0	8	0	0	7	2
DRX450716	ncbi_nanopore	Escherichia	coli	19	0	0	2	0	0	3	9	0	17	2	5	0	3	12	0	0	4	0	1	0	5	0	0	5	0
GCF_015138575.1	ncbi_complete	Escherichia	coli	10	3	0	1	0	0	3	13	0	23	1	3	2	0	11	0	0	16	0	0	0	1	0	3	6	3
GCF_016775805.1	ncbi_complete	Escherichia	coli	9	1	0	0	0	0	11	4	0	25	2	7	0	1	0	0	0	4	0	0	0	5	0	1	5	0
GCF_030037445.1	ncbi_complete	Escherichia	coli	14	2	0	1	0	0	2	12	0	17	1	2	1	0	5	0	2	9	0	1	0	1	0	3	6	0
SRX13934422	ncbi_nanopore	Escherichia	coli	29	0	0	2	0	0	3	8	0	18	0	6	1	1	4	0	0	8	0	0	0	8	0	1	4	0
GCA_013837755.1	ncbi_complete	Escherichia	coli	0	9	0	0	0	0	3	4	1	4	0	1	1	5	0	0	0	6	0	1	0	7	0	0	6	0
DRX409602	ncbi_nanopore	Escherichia	coli	3	7	0	0	0	0	2	2	0	4	1	1	0	2	8	0	0	0	0	3	0	7	0	0	5	0
SRX15231933	ncbi_nanopore	Escherichia	coli	22	1	0	1	0	0	2	6	1	27	2	13	2	12	12	0	0	9	0	2	0	7	0	3	5	2
GCA_023022885.1	ncbi_complete	Escherichia	coli	40	3	0	0	0	0	3	2	4	42	6	9	3	23	22	0	0	6	0	4	0	6	3	3	7	10
ERX7573487	ncbi_nanopore	Escherichia	coli	53	0	0	0	0	0	4	2	0	13	0	5	2	2	0	0	0	1	0	1	0	4	0	0	4	0
SRX13147202	ncbi_nanopore	Escherichia	coli	3	0	0	0	0	0	2	7	4	31	3	2	2	0	0	0	2	24	0	1	0	6	0	0	5	8
GCA_021461495.1	ncbi_complete	Escherichia	coli	16	0	0	0	0	0	4	3	1	39	1	6	0	9	0	0	0	2	0	1	0	7	0	4	4	2
ERX11620598	ncbi_nanopore	Escherichia	coli	2	12	0	0	0	0	3	8	0	15	1	0	2	1	2	0	0	2	0	2	0	6	0	0	8	6
SRX8802111	ncbi_nanopore	Escherichia	coli	1	9	0	0	0	0	4	2	0	11	1	0	1	0	0	0	0	4	0	1	0	5	0	0	6	0
SRX23055640	ncbi_nanopore	Escherichia	coli	8	3	0	1	0	0	6	5	0	14	1	4	0	0	6	0	1	4	0	1	0	3	0	0	7	0
DRX367648	ncbi_nanopore	Escherichia	coli	3	0	0	0	0	0	2	5	2	38	3	2	2	0	0	0	1	22	0	0	0	5	0	0	5	1
GCF_030013165.1	ncbi_complete	Escherichia	coli	10	5	0	0	2	0	1	4	2	27	4	9	3	9	3	0	1	16	0	24	0	6	0	2	7	5
SRX23625858	ncbi_nanopore	Escherichia	coli	8	1	0	1	0	0	2	5	0	11	2	3	0	16	10	0	0	0	0	3	0	2	1	0	7	0
GCF_019211745.1	ncbi_complete	Escherichia	coli	2	5	0	0	0	0	3	4	1	7	0	2	1	0	0	0	1	4	0	0	0	6	0	1	11	1
GCF_030996645.1	ncbi_complete	Escherichia	coli	19	4	1	1	0	0	1	8	2	42	0	8	0	1	8	0	0	9	0	0	0	4	0	1	6	1
GCF_026001205.1	ncbi_complete	Escherichia	coli	7	5	1	3	0	0	5	16	2	28	7	6	1	1	9	0	0	14	0	1	0	1	0	4	6	5
SRX20452812	ncbi_nanopore	Escherichia	coli	5	9	0	0	0	0	2	2	0	8	1	0	0	1	1	0	0	2	0	0	0	7	0	1	5	0
GCF_018986795.1	ncbi_complete	Escherichia	coli	0	9	0	0	0	0	30	11	0	14	0	3	0	0	0	0	0	0	0	0	0	5	0	0	7	0
SRX5991948	ncbi_nanopore	Escherichia	coli	10	2	0	0	0	0	6	12	0	19	1	2	1	0	8	0	0	15	0	2	0	1	0	3	7	2
GCF_014169115.1	ncbi_complete	Escherichia	coli	16	1	0	1	0	0	23	18	0	34	0	3	1	0	10	0	0	10	0	2	0	5	0	2	9	5
SRX17106049	ncbi_nanopore	Escherichia	coli	9	3	0	0	0	0	3	6	1	33	1	5	1	4	15	0	4	9	0	1	0	1	0	3	4	2
SRX12728328	ncbi_nanopore	Escherichia	coli	17	15	0	4	0	0	2	4	0	15	2	1	1	11	2	0	4	3	0	2	0	4	0	5	7	0
ERX4493373	ncbi_nanopore	Escherichia	coli	4	5	0	1	0	0	4	19	2	38	0	7	0	1	4	0	0	15	0	3	0	5	1	1	6	0
GCF_002945135.3	ncbi_complete	Escherichia	coli	17	6	0	0	0	0	2	7	0	34	3	5	1	12	12	0	0	5	0	5	0	7	1	5	4	1
GCF_003308955.1	ncbi_complete	Escherichia	coli	3	0	0	0	0	0	2	5	1	42	2	2	2	0	0	0	2	21	0	1	0	6	0	0	5	1
SRX8802211	ncbi_nanopore	Escherichia	coli	32	1	0	0	0	0	3	1	0	13	1	4	0	1	0	0	0	0	0	0	0	7	0	0	4	0
SRX8802017	ncbi_nanopore	Escherichia	coli	20	20	0	0	0	0	3	12	3	28	2	1	3	0	0	0	4	15	0	0	0	5	0	1	5	3
SRX20698741	ncbi_nanopore	Escherichia	coli	12	4	0	0	0	0	5	5	2	24	2	4	0	0	3	0	1	4	0	1	0	3	0	1	7	0
SRX19938463	ncbi_nanopore	Escherichia	coli	8	3	0	0	0	0	2	13	0	14	2	2	1	0	10	0	2	10	0	1	0	1	0	2	5	0
GCF_900636235.1	ncbi_complete	Escherichia	coli	1	3	0	0	0	0	1	2	0	12	6	6	1	0	0	0	0	1	0	0	0	6	0	1	6	0
ERX10595059	ncbi_nanopore	Escherichia	coli	7	3	0	1	0	0	2	10	0	14	2	2	2	0	4	0	2	9	0	0	0	1	0	3	5	2
GCA_032058825.1	ncbi_complete	Escherichia	coli	26	2	0	1	0	0	1	6	0	16	2	4	1	3	8	0	0	7	0	0	0	7	0	1	5	0
SRX12277642	ncbi_nanopore	Escherichia	coli	2	2	1	0	0	0	3	8	2	29	0	6	2	1	1	0	4	7	0	1	0	1	0	3	4	0
DRX450711	ncbi_nanopore	Escherichia	coli	37	1	0	1	0	0	4	4	1	13	2	10	0	4	16	0	0	1	0	2	0	7	2	0	5	0
GCF_038396555.1	ncbi_complete	Escherichia	coli	35	1	0	0	0	0	1	4	0	16	0	9	1	0	0	0	0	5	0	0	0	7	0	1	6	2
GCA_013804065.1	ncbi_complete	Escherichia	coli	0	3	0	0	0	0	1	3	0	4	0	2	0	0	0	0	0	3	0	0	0	7	0	1	5	1
GCA_013785665.1	ncbi_complete	Escherichia	coli	1	8	0	0	0	0	3	2	0	3	0	1	1	0	0	0	0	0	0	0	0	7	0	0	5	0
GCF_021132495.1	ncbi_complete	Escherichia	coli	19	2	0	0	0	0	3	12	0	24	1	1	1	1	5	0	0	13	0	1	0	1	0	3	6	0
GCF_003546975.1	ncbi_complete	Escherichia	coli	5	4	0	0	0	0	3	4	1	21	2	4	0	0	0	0	3	8	0	0	0	1	0	7	4	0
SRX11137683	ncbi_nanopore	Escherichia	coli	1	2	0	0	0	0	0	8	1	7	0	2	2	0	0	0	2	3	0	0	0	3	0	2	7	8
SRX8802090	ncbi_nanopore	Escherichia	coli	0	3	0	0	0	0	3	8	4	14	0	2	0	0	0	0	0	6	0	0	0	2	0	0	8	1
ERX9994801	ncbi_nanopore	Escherichia	coli	8	2	0	1	0	0	14	3	0	13	0	2	0	0	0	0	0	6	0	0	0	8	1	1	5	0
GCF_000010245.2	ncbi_complete	Escherichia	coli	7	0	0	0	0	0	1	3	0	20	3	5	2	18	0	0	0	1	0	0	0	7	0	0	5	0
SRX10373568	ncbi_nanopore	Escherichia	coli	3	0	0	0	0	0	2	5	4	42	3	2	3	0	0	0	2	19	0	0	0	6	0	1	5	1
ERX2806049	ncbi_nanopore	Escherichia	coli	31	4	0	1	0	0	16	7	1	28	0	1	0	11	12	0	0	2	0	0	0	9	0	4	7	0
GCF_022699465.1	ncbi_complete	Escherichia	coli	19	5	0	0	0	0	2	12	0	29	0	5	1	7	8	0	0	8	0	2	0	7	0	3	4	2
SRX18744623	ncbi_nanopore	Escherichia	coli	7	1	0	0	0	0	6	21	4	31	1	92	1	13	0	0	1	13	0	0	0	3	0	1	7	2
SRX9125850	ncbi_nanopore	Escherichia	coli	12	3	0	0	0	0	2	5	0	42	4	10	1	9	0	0	0	5	0	0	0	6	0	0	6	0
GCF_905330065.2	ncbi_complete	Escherichia	coli	22	5	1	0	0	0	2	9	3	39	1	8	0	2	2	0	0	4	0	0	0	4	0	1	6	0
GCA_030020135.1	ncbi_complete	Escherichia	coli	11	2	0	0	0	0	3	11	0	28	1	2	1	1	5	0	0	11	0	1	0	1	0	3	6	0
GCA_012224845.2	ncbi_complete	Escherichia	coli	3	12	0	0	0	0	11	6	1	10	0	4	2	0	0	0	5	5	0	0	0	2	0	3	7	0
GCF_000026245.1	ncbi_complete	Escherichia	coli	19	14	0	0	0	0	4	6	0	24	3	11	2	0	0	0	3	12	0	0	0	5	0	1	5	0
GCA_029719545.1	ncbi_complete	Escherichia	coli	0	3	0	0	0	0	3	2	0	5	0	0	0	0	0	0	0	0	0	0	0	2	0	0	5	0
SRX18744780	ncbi_nanopore	Escherichia	coli	9	2	1	0	0	0	2	4	0	32	0	4	0	0	1	0	0	3	0	0	0	5	0	0	7	0
SRX14782821	ncbi_nanopore	Escherichia	coli	6	2	0	0	0	0	3	9	0	23	1	2	1	1	5	0	0	9	0	0	0	1	0	4	6	0
GCF_018460065.1	ncbi_complete	Escherichia	coli	3	7	0	0	0	0	2	2	0	11	5	3	0	2	10	0	0	1	0	5	0	6	0	0	7	0
ERX3968384	ncbi_nanopore	Escherichia	coli	12	15	0	0	0	0	3	4	0	18	2	0	0	0	0	0	0	4	0	1	0	7	0	3	6	2
SRX8755443	ncbi_nanopore	Escherichia	coli	1	12	0	0	0	0	3	2	2	15	0	1	1	0	0	0	0	2	0	0	0	2	0	0	7	2
SRX17963129	ncbi_nanopore	Escherichia	coli	26	3	0	0	0	0	2	6	1	19	1	6	1	24	1	0	0	8	0	1	0	8	0	0	5	0
SRX8802188	ncbi_nanopore	Escherichia	coli	1	12	0	0	0	0	3	2	0	4	0	0	1	0	0	0	0	3	0	0	0	11	0	0	5	0
GCF_900618295.1	ncbi_complete	Escherichia	coli	5	13	0	0	0	0	3	8	0	17	0	4	1	8	4	0	0	6	0	6	0	7	0	2	5	2
GCF_001860505.1	ncbi_complete	Escherichia	coli	17	1	0	0	0	0	3	3	5	19	0	6	1	4	5	0	0	5	0	2	0	7	0	6	4	0
GCF_024585865.1	ncbi_complete	Escherichia	coli	8	1	0	1	0	0	3	2	1	13	0	13	1	9	2	0	0	0	0	0	0	9	0	0	6	2
GCA_013799665.1	ncbi_complete	Escherichia	coli	2	10	0	0	0	0	3	2	0	10	0	1	1	0	0	0	0	0	0	0	0	8	0	0	6	1
GCF_002953075.1	ncbi_complete	Escherichia	coli	8	0	0	0	0	0	1	3	0	16	3	5	2	12	0	0	0	1	0	1	0	7	0	0	5	0
SRX8418131	ncbi_nanopore	Escherichia	coli	12	4	0	0	0	0	3	11	1	29	0	7	2	0	0	0	3	11	0	2	0	1	0	3	6	0
SRX19938503	ncbi_nanopore	Escherichia	coli	5	6	0	0	0	0	1	6	0	10	1	12	0	0	0	0	0	4	0	1	0	2	0	1	8	0
SRX14782811	ncbi_nanopore	Escherichia	coli	2	2	0	1	0	0	5	11	0	6	0	7	0	0	0	0	2	5	0	0	0	6	0	1	6	0
SRX15160536	ncbi_nanopore	Escherichia	coli	3	2	0	1	0	0	13	5	0	13	0	2	0	0	0	0	0	4	0	0	0	8	1	0	5	0
SRX14782770	ncbi_nanopore	Escherichia	coli	6	2	0	1	0	0	12	11	0	16	1	2	1	0	2	0	0	13	0	0	0	1	0	5	6	0
GCF_905332355.1	ncbi_complete	Escherichia	coli	7	3	0	0	0	0	2	10	1	20	0	6	3	1	0	0	1	7	0	0	0	2	0	4	5	0
SRX12728435	ncbi_nanopore	Escherichia	coli	16	3	0	0	0	0	3	11	0	31	3	2	1	2	6	0	1	7	0	2	0	1	0	3	6	3
SRX23048759	ncbi_nanopore	Escherichia	coli	0	0	0	0	0	0	4	5	1	6	0	1	0	0	1	0	0	0	0	0	0	3	0	0	6	0
GCF_030347135.1	ncbi_complete	Escherichia	coli	13	7	1	0	0	0	1	7	1	18	1	4	0	0	3	0	1	8	0	0	0	2	0	1	7	0
GCF_008761495.2	ncbi_complete	Escherichia	coli	3	14	0	0	0	0	3	27	0	23	1	0	1	0	0	0	0	5	0	0	0	6	0	4	8	0
GCF_000270105.1	ncbi_complete	Escherichia	coli	7	0	0	0	0	0	1	3	0	17	3	5	2	19	0	0	0	1	0	0	0	5	0	0	5	0
SRX19938318	ncbi_nanopore	Escherichia	coli	0	4	0	0	0	0	4	3	0	8	1	0	1	0	0	0	0	3	0	0	0	2	0	0	5	1
GCA_032878995.1	ncbi_complete	Escherichia	coli	6	0	0	0	0	0	1	3	0	17	3	5	2	11	0	0	0	1	0	0	0	7	0	0	5	0
GCF_003052645.1	ncbi_complete	Escherichia	coli	6	0	0	0	0	0	1	3	0	16	2	11	2	12	0	0	0	1	0	0	0	7	0	0	5	0
GCF_023516075.1	ncbi_complete	Escherichia	coli	7	0	0	1	0	0	4	2	1	8	1	6	0	7	8	0	0	0	0	2	0	7	0	1	5	0
DRX409550	ncbi_nanopore	Escherichia	coli	15	4	0	0	0	0	2	10	0	27	2	5	2	7	11	0	0	4	0	2	0	7	0	3	4	2
GCF_028215995.1	ncbi_complete	Escherichia	coli	12	4	0	1	0	0	2	8	0	10	1	2	1	2	14	0	0	2	0	2	0	5	0	1	5	2
GCF_022453605.1	ncbi_complete	Escherichia	coli	24	17	0	0	0	0	3	2	0	12	0	4	0	0	0	0	0	1	0	0	0	6	0	1	5	0
DRX311988	ncbi_nanopore	Escherichia	coli	1	2	0	0	0	0	1	3	1	12	1	12	1	0	0	0	1	2	0	0	0	5	0	1	6	0
GCF_001513655.1	ncbi_complete	Escherichia	coli	8	3	0	0	0	0	5	18	0	20	2	7	2	0	5	0	0	6	0	0	0	1	0	2	6	7
GCF_035974135.1	ncbi_complete	Escherichia	coli	19	2	0	0	0	0	12	9	0	18	0	1	1	0	0	0	2	4	0	0	0	8	0	1	8	0
SRX8755433	ncbi_nanopore	Escherichia	coli	1	7	0	0	0	0	3	2	0	9	0	1	1	0	0	0	1	0	0	0	0	8	0	0	8	2
SRX19938524	ncbi_nanopore	Escherichia	coli	10	3	0	0	0	0	3	16	0	21	1	2	3	1	1	0	2	11	0	5	0	1	0	4	6	0
SRX15684539	ncbi_nanopore	Escherichia	coli	4	3	0	0	0	0	3	12	0	18	1	7	1	3	1	0	0	13	0	1	0	1	0	3	7	0
GCF_018988345.1	ncbi_complete	Escherichia	coli	21	1	0	2	0	0	1	5	0	16	2	4	1	6	17	0	0	9	0	3	0	7	0	0	7	0
SRX18744651	ncbi_nanopore	Escherichia	coli	19	7	0	0	0	0	11	14	4	29	1	1	0	2	1	0	2	13	0	0	0	4	0	3	7	0
ERX5441563	ncbi_nanopore	Escherichia	coli	5	12	0	0	0	0	5	6	0	18	0	6	1	0	6	0	0	10	0	0	0	5	0	1	7	1
SRX5991969	ncbi_nanopore	Escherichia	coli	4	5	0	0	0	0	3	2	0	5	0	0	1	1	5	0	0	2	0	0	0	7	0	0	6	0
GCF_030028175.1	ncbi_complete	Escherichia	coli	12	0	0	0	0	0	1	3	0	24	3	10	2	15	0	0	0	1	0	0	0	7	0	0	4	0
SRX22024868	ncbi_nanopore	Escherichia	coli	1	7	0	0	0	0	3	4	1	10	0	3	0	0	0	0	1	5	0	0	0	4	0	2	6	5
GCF_020388055.1	ncbi_complete	Escherichia	coli	36	5	0	0	0	0	2	4	1	34	1	3	1	37	13	0	0	9	0	0	0	4	0	1	6	1
GCF_030347055.1	ncbi_complete	Escherichia	coli	4	16	0	1	0	0	5	8	2	28	1	12	0	0	0	0	0	10	0	0	0	6	0	2	7	0
GCF_001890345.1	ncbi_complete	Escherichia	coli	2	0	0	0	0	0	2	5	2	40	3	2	1	0	0	0	2	22	0	1	0	5	0	1	5	2
GCF_006088875.1	ncbi_complete	Escherichia	coli	14	1	1	0	0	0	4	8	0	18	1	1	2	1	3	0	0	12	0	0	0	1	0	2	6	0
GCF_024585025.1	ncbi_complete	Escherichia	coli	1	11	0	0	0	0	2	3	0	11	3	0	0	0	0	0	0	8	0	0	0	7	0	4	6	6
SRX14338161	ncbi_nanopore	Escherichia	coli	1	22	0	0	0	0	1	5	14	17	2	8	1	0	0	0	1	0	0	0	0	8	0	0	6	0
SRX18744545	ncbi_nanopore	Escherichia	coli	6	1	0	0	0	0	1	3	1	54	4	9	1	0	0	0	1	10	0	2	0	7	0	3	7	0
GCF_002156845.1	ncbi_complete	Escherichia	coli	3	2	0	0	0	0	5	4	3	61	2	1	2	0	0	0	3	18	0	7	0	6	0	0	5	0
SRX13813606	ncbi_nanopore	Escherichia	coli	8	6	0	1	0	0	14	7	0	35	2	5	1	0	4	0	1	11	0	1	0	7	0	5	7	2
GCF_021399015.1	ncbi_complete	Escherichia	coli	3	4	0	0	0	0	3	5	2	17	1	2	0	0	0	0	3	5	0	0	0	4	0	3	5	0
GCF_040267605.1	ncbi_complete	Escherichia	coli	42	2	0	1	0	0	4	11	0	22	1	5	0	0	5	0	0	2	0	1	0	8	0	0	7	2
GCA_029721195.1	ncbi_complete	Escherichia	coli	24	14	0	0	0	0	2	4	2	9	0	4	0	6	0	0	0	2	0	0	0	4	0	0	5	1
SRX12278178	ncbi_nanopore	Escherichia	coli	3	10	0	0	0	0	2	2	1	10	1	1	0	4	3	0	0	0	0	0	0	7	0	1	5	1
SRX19938307	ncbi_nanopore	Escherichia	coli	1	4	0	0	0	0	1	11	0	17	0	2	1	0	1	0	1	6	0	1	0	2	0	3	5	0
GCF_014295315.1	ncbi_complete	Escherichia	coli	29	5	0	0	0	0	0	17	0	12	2	14	1	0	0	0	0	11	0	0	0	10	0	1	8	1
ERX11719324	ncbi_nanopore	Escherichia	coli	26	15	0	0	0	0	2	8	2	25	1	0	0	0	5	0	0	12	0	0	0	6	0	0	7	0
SRX5991935	ncbi_nanopore	Escherichia	coli	32	0	0	0	0	0	2	2	2	11	1	4	0	1	3	0	0	0	0	0	0	5	1	0	5	1
GCF_002741255.1	ncbi_complete	Escherichia	coli	5	11	0	0	0	0	2	12	1	16	5	2	2	0	0	0	0	11	0	3	0	5	0	0	5	1
GCF_036495545.1	ncbi_complete	Escherichia	coli	15	0	0	0	0	0	4	4	2	14	3	7	0	5	0	0	0	0	0	0	0	3	0	0	6	2
GCA_013893495.1	ncbi_complete	Escherichia	coli	1	10	0	0	0	0	3	3	0	9	0	0	1	0	0	0	0	6	0	1	0	7	0	0	5	0
GCF_021131325.1	ncbi_complete	Escherichia	coli	6	5	0	1	0	0	3	9	1	23	0	5	3	2	0	0	1	12	0	1	0	1	0	3	6	0
SRX8544957	ncbi_nanopore	Escherichia	coli	3	0	0	0	0	0	2	6	4	25	3	2	1	0	0	0	2	19	0	0	0	5	0	0	5	2
ERX9994787	ncbi_nanopore	Escherichia	coli	0	1	0	1	0	0	4	2	0	5	0	0	1	0	1	0	0	0	0	0	0	2	1	0	5	0
GCF_032292885.1	ncbi_complete	Escherichia	coli	35	2	0	1	0	0	2	5	0	22	1	3	0	4	6	0	0	11	0	2	0	5	0	0	6	2
SRX20273478	ncbi_nanopore	Escherichia	coli	28	0	0	0	0	0	1	2	0	22	2	7	1	0	0	0	0	1	0	0	0	7	0	0	4	0
SRX23626192	ncbi_nanopore	Escherichia	coli	10	8	0	0	0	0	4	10	0	10	1	0	1	0	5	0	0	7	0	2	0	6	2	1	8	2
SRX8755421	ncbi_nanopore	Escherichia	coli	0	9	0	0	0	0	2	2	0	2	0	1	1	0	0	0	0	0	0	0	0	11	0	0	6	0
SRX21852328	ncbi_nanopore	Escherichia	coli	28	3	0	1	0	0	2	13	0	18	0	4	2	12	6	0	0	13	0	1	0	1	0	2	7	0
GCF_013168235.1	ncbi_complete	Escherichia	coli	4	0	0	0	0	0	2	7	4	33	3	2	2	0	0	0	2	23	0	1	0	6	0	0	5	0
GCF_024225435.1	ncbi_complete	Escherichia	coli	66	2	0	0	0	0	3	5	1	18	2	3	1	3	2	0	0	4	0	0	0	5	1	0	5	0
GCF_033971045.1	ncbi_complete	Escherichia	coli	3	0	0	0	0	0	2	7	4	39	3	2	2	0	0	0	2	26	0	1	0	5	0	0	5	4
GCF_025997175.1	ncbi_complete	Escherichia	coli	9	2	0	0	0	0	3	8	0	15	1	2	1	0	0	0	0	8	0	0	0	1	0	4	5	0
DRX367647	ncbi_nanopore	Escherichia	coli	4	1	0	0	0	0	2	5	4	36	3	4	2	0	0	0	2	26	0	0	0	5	0	0	5	1
GCF_014622985.1	ncbi_complete	Escherichia	coli	2	5	0	0	0	0	2	4	2	73	0	2	1	0	0	0	2	15	0	3	0	1	0	1	7	2
DRX232007	ncbi_nanopore	Escherichia	coli	15	3	1	0	0	0	9	4	3	41	1	5	1	4	15	0	1	9	0	3	0	5	0	5	6	3
ERX3968385	ncbi_nanopore	Escherichia	coli	0	1	0	0	0	0	3	1	0	10	0	2	0	0	0	0	2	0	0	0	0	0	0	0	6	0
GCF_021132635.1	ncbi_complete	Escherichia	coli	16	2	0	2	0	0	11	6	0	18	1	3	1	3	8	0	0	6	0	0	0	5	0	1	5	0
SRX18513737	ncbi_nanopore	Escherichia	coli	79	1	0	1	0	0	1	2	0	7	1	6	1	23	8	0	0	1	0	0	0	6	0	0	5	2
GCF_003586045.1	ncbi_complete	Escherichia	coli	0	13	0	0	0	0	3	6	2	15	0	0	2	0	0	0	2	15	0	2	0	3	0	11	6	1
GCF_021130695.1	ncbi_complete	Escherichia	coli	14	7	0	2	0	0	4	17	3	31	1	3	2	1	7	0	0	26	0	0	0	1	0	3	7	8
GCF_029094485.1	ncbi_complete	Escherichia	coli	34	4	0	1	0	0	2	8	0	18	1	1	0	3	4	0	0	11	0	1	0	5	1	3	6	0
GCF_030013715.1	ncbi_complete	Escherichia	coli	7	1	0	0	0	0	1	11	0	15	1	5	1	8	1	0	1	17	0	21	0	8	0	0	7	3
SRX23626149	ncbi_nanopore	Escherichia	coli	7	2	0	0	0	0	2	10	0	12	3	0	0	0	2	0	0	5	0	0	0	6	1	3	7	2
GCF_032386295.1	ncbi_complete	Escherichia	coli	29	1	0	2	0	0	1	7	0	11	0	5	1	42	5	0	0	1	0	1	0	8	0	0	5	2
GCA_029717605.1	ncbi_complete	Escherichia	coli	0	0	0	0	0	0	6	2	0	2	0	1	1	0	0	0	0	0	0	0	0	2	0	0	6	0
SRX15901892	ncbi_nanopore	Escherichia	coli	41	0	0	0	0	0	3	3	2	18	0	1	1	21	7	0	2	1	0	2	0	4	1	2	6	4
GCA_014109625.1	ncbi_complete	Escherichia	coli	2	11	0	0	0	0	3	6	3	9	2	3	1	2	0	0	0	12	0	1	0	6	0	1	7	3
GCA_013889615.1	ncbi_complete	Escherichia	coli	2	1	0	0	0	0	1	7	1	2	0	10	2	0	0	0	0	4	0	0	0	2	0	0	9	0
SRX8801777	ncbi_nanopore	Escherichia	coli	19	14	0	0	0	0	2	4	0	17	0	0	0	0	3	0	0	5	0	0	0	6	0	1	7	2
SRX23055645	ncbi_nanopore	Escherichia	coli	3	0	0	1	0	0	3	4	0	10	0	5	0	0	2	0	0	0	0	0	0	2	0	0	6	0
SRX15231996	ncbi_nanopore	Escherichia	coli	16	0	0	2	0	0	2	3	2	10	0	3	0	0	7	0	0	7	0	2	0	7	0	0	6	2
SRX21852318	ncbi_nanopore	Escherichia	coli	17	1	0	5	0	0	27	8	1	19	0	7	3	2	4	0	0	9	0	1	0	9	0	1	7	2
ERX9972174	ncbi_nanopore	Escherichia	coli	3	13	0	0	0	0	2	1	0	14	1	1	1	1	0	0	0	2	0	0	0	8	0	0	6	0
SRX8801758	ncbi_nanopore	Escherichia	coli	1	17	0	0	0	0	3	2	1	15	0	0	3	1	0	0	0	0	0	1	0	5	0	0	9	0
SRX7585739	ncbi_nanopore	Escherichia	coli	13	4	1	0	0	0	3	5	2	36	0	12	0	0	5	0	1	7	0	0	0	4	0	0	6	2
GCF_013282275.1	ncbi_complete	Escherichia	coli	15	5	0	4	0	0	14	9	0	39	1	2	0	2	6	0	0	18	0	2	0	7	0	2	8	0
GCF_022494605.1	ncbi_complete	Escherichia	coli	29	2	0	0	0	0	3	23	0	30	4	7	1	5	7	0	0	16	0	4	0	7	0	1	8	0
GCF_005221965.1	ncbi_complete	Escherichia	coli	3	0	0	0	0	0	2	5	2	36	3	2	2	0	0	0	2	22	0	1	0	3	0	1	5	0
GCF_030039395.1	ncbi_complete	Escherichia	coli	13	2	0	0	0	0	4	10	0	23	1	1	1	1	6	0	0	13	0	0	0	1	0	3	6	0
GCF_037558665.1	ncbi_complete	Escherichia	coli	5	21	0	0	0	0	5	8	1	86	1	1	6	0	0	0	0	2	0	1	0	6	0	0	5	2
SRX23626241	ncbi_nanopore	Escherichia	coli	20	5	0	1	0	0	3	3	0	24	2	5	1	6	8	0	0	8	0	2	0	7	0	4	4	2
GCF_023278265.1	ncbi_complete	Escherichia	coli	0	0	0	0	0	0	2	2	1	47	1	5	2	4	0	0	0	0	0	0	0	8	0	2	6	0
GCF_027570235.2	ncbi_complete	Escherichia	coli	20	2	0	0	0	0	2	3	0	17	1	1	0	2	18	0	0	5	0	8	0	5	0	1	6	4
DRX307136	ncbi_nanopore	Escherichia	coli	15	12	0	0	0	0	5	13	1	47	1	2	1	0	8	0	0	13	0	1	0	7	0	1	5	0
SRX8802176	ncbi_nanopore	Escherichia	coli	1	11	0	0	0	0	2	5	3	15	0	1	0	0	0	0	0	14	0	0	0	6	0	2	6	2
GCF_000022345.1	ncbi_complete	Escherichia	coli	7	0	0	0	0	0	1	3	0	18	3	6	1	14	0	0	0	1	0	0	0	7	0	0	5	0
SRX6931006	ncbi_nanopore	Escherichia	coli	27	1	0	1	0	0	4	7	1	37	1	6	1	1	0	0	0	12	0	4	0	7	0	2	4	0
GCF_037482115.1	ncbi_complete	Escherichia	coli	71	0	0	0	0	0	2	2	1	21	0	3	0	29	0	0	0	2	0	0	0	6	0	0	4	0
SRX19938809	ncbi_nanopore	Escherichia	coli	11	7	0	0	0	0	3	8	2	32	1	4	2	1	3	0	4	7	0	2	0	3	0	5	5	0
GCF_013167535.1	ncbi_complete	Escherichia	coli	3	0	0	0	0	0	2	6	4	37	3	2	3	0	0	0	2	19	0	1	0	5	0	0	5	1
GCF_009433135.1	ncbi_complete	Escherichia	coli	2	0	0	0	0	0	2	5	4	38	3	2	2	0	0	0	2	22	0	1	0	5	0	0	5	3
GCF_008124285.1	ncbi_complete	Escherichia	coli	11	0	0	2	0	0	1	3	0	21	3	6	2	13	0	0	0	1	0	0	0	7	0	0	5	0
SRX19938589	ncbi_nanopore	Escherichia	coli	5	5	0	0	0	0	3	12	2	28	1	4	1	0	1	0	4	11	0	1	0	4	0	6	4	1
GCF_002142695.1	ncbi_complete	Escherichia	coli	17	3	0	0	0	0	5	7	1	30	1	5	2	9	10	0	0	8	0	3	0	7	0	6	5	2
ERX9658387	ncbi_nanopore	Escherichia	coli	131	2	0	0	0	0	3	2	2	19	3	6	1	4	9	0	0	1	0	0	0	5	1	1	6	1
SRX8802074	ncbi_nanopore	Escherichia	coli	38	0	0	0	0	0	2	11	2	21	1	6	2	2	0	0	2	2	0	0	0	7	0	3	5	0
GCA_030013555.1	ncbi_complete	Escherichia	coli	7	0	0	0	0	0	1	11	0	14	1	7	1	9	0	0	1	12	0	22	0	8	0	0	7	5
GCA_029718445.1	ncbi_complete	Escherichia	coli	1	7	0	0	0	0	2	2	0	2	0	0	1	0	0	0	0	0	0	0	0	6	0	0	6	0
SRX14782869	ncbi_nanopore	Escherichia	coli	25	5	0	0	0	0	16	8	1	32	0	2	0	1	5	0	0	9	0	1	0	8	0	2	7	0
SRX23055845	ncbi_nanopore	Escherichia	coli	85	3	0	0	0	0	5	21	2	29	1	9	1	10	9	0	0	8	0	3	0	6	0	0	7	9
SRX8452298	ncbi_nanopore	Escherichia	coli	17	6	1	0	0	0	6	10	0	16	1	8	1	0	4	0	0	14	0	2	0	1	0	3	6	0
SRX20598582	ncbi_nanopore	Escherichia	coli	0	17	0	0	0	0	2	11	1	11	1	1	2	0	0	0	0	5	0	1	0	8	0	1	6	0
GCA_029719665.1	ncbi_complete	Escherichia	coli	40	2	0	0	0	0	2	6	0	20	4	3	1	55	2	0	0	1	0	1	0	8	0	1	5	0
SRX8802201	ncbi_nanopore	Escherichia	coli	8	2	0	0	0	0	11	1	1	10	4	1	0	0	0	0	0	5	0	0	0	1	0	0	6	0
SRX8801934	ncbi_nanopore	Escherichia	coli	4	11	0	0	0	0	2	5	2	17	2	14	1	1	4	0	0	9	0	6	0	5	1	2	7	0
GCF_002246595.2	ncbi_complete	Escherichia	coli	22	1	0	1	0	0	2	6	1	21	6	6	1	14	20	0	3	5	0	5	0	7	0	1	5	2
GCF_035974095.1	ncbi_complete	Escherichia	coli	9	2	0	0	0	0	12	5	0	9	0	2	0	0	0	0	0	2	0	0	0	8	0	1	5	0
SRX8802218	ncbi_nanopore	Escherichia	coli	4	3	0	0	0	0	4	6	0	19	0	7	3	0	0	0	1	19	0	0	0	1	0	3	5	0
GCF_030707935.1	ncbi_complete	Escherichia	coli	6	3	0	2	0	0	4	10	0	20	1	2	2	1	2	0	0	14	0	0	0	1	0	3	7	2
SRX14782879	ncbi_nanopore	Escherichia	coli	32	3	0	1	0	0	2	7	0	25	3	6	1	3	9	0	0	7	0	1	0	7	0	3	7	2
GCF_004135815.1	ncbi_complete	Escherichia	coli	16	13	0	3	0	0	5	8	0	25	4	7	1	3	10	0	3	4	0	0	0	4	0	1	6	0
GCF_000618905.3	ncbi_complete	Escherichia	coli	10	8	0	0	0	0	8	9	1	55	2	11	2	0	0	0	0	25	0	1	0	7	0	1	5	4
GCF_034089005.1	ncbi_complete	Escherichia	coli	11	7	0	1	0	0	12	8	1	23	1	4	1	2	8	0	0	5	0	3	0	8	1	0	8	1
GCA_029457675.1	ncbi_complete	Escherichia	coli	2	2	0	0	0	0	3	4	0	20	0	6	3	0	1	0	2	11	0	0	0	1	0	2	6	0
SRX5991921	ncbi_nanopore	Escherichia	coli	8	4	0	2	0	0	4	15	0	18	2	2	2	0	7	0	3	11	0	1	0	1	0	3	6	3
ERX6131063	ncbi_nanopore	Escherichia	coli	1	8	0	0	0	0	3	2	0	4	2	3	1	3	6	0	0	2	0	0	0	7	0	0	5	5
SRX8755659	ncbi_nanopore	Escherichia	coli	1	12	0	0	0	0	4	3	1	8	0	1	1	0	0	0	0	5	0	0	0	8	0	2	7	0
GCF_011404475.1	ncbi_complete	Escherichia	coli	23	4	0	0	0	0	4	4	0	6	5	4	1	0	0	0	0	1	0	0	0	6	0	1	5	1
GCF_025254305.1	ncbi_complete	Escherichia	coli	11	1	0	0	0	0	1	3	0	20	4	6	2	13	10	0	0	1	0	3	0	7	1	0	5	2
SRX19938396	ncbi_nanopore	Escherichia	coli	7	2	0	0	0	0	1	17	1	16	1	3	0	1	0	0	0	5	0	0	0	2	0	3	4	0
SRX5007778	ncbi_nanopore	Escherichia	coli	18	3	0	1	0	0	24	7	0	23	0	2	1	0	8	0	0	9	0	0	0	5	0	2	9	1
SRX14782882	ncbi_nanopore	Escherichia	coli	5	1	0	0	0	0	18	6	1	11	0	0	0	1	2	0	0	3	0	0	0	2	0	1	5	0
ERX3968411	ncbi_nanopore	Escherichia	coli	5	2	0	0	0	0	1	7	3	28	10	9	2	1	0	0	0	13	0	0	0	7	0	1	6	4
GCA_013828065.1	ncbi_complete	Escherichia	coli	1	17	0	0	0	0	3	5	2	16	0	1	1	0	0	0	1	7	0	1	0	5	0	4	7	1
DRX379548	ncbi_nanopore	Escherichia	coli	16	3	0	1	0	0	3	10	0	22	1	2	1	1	6	0	0	12	0	2	0	1	0	3	4	0
GCF_900093485.1	ncbi_complete	Escherichia	coli	15	5	4	0	0	0	7	13	18	67	2	0	2	7	11	0	1	3	0	1	0	10	0	1	5	5
GCA_013832965.1	ncbi_complete	Escherichia	coli	24	1	0	0	0	0	1	4	0	28	1	3	1	1	0	0	0	4	0	0	0	7	0	1	6	0
GCF_031551975.1	ncbi_complete	Escherichia	coli	28	1	0	0	0	0	1	2	0	15	2	6	1	0	0	0	0	1	0	0	0	7	0	0	4	0
SRX3676443	ncbi_nanopore	Escherichia	coli	20	8	0	1	0	0	15	7	1	46	2	4	0	0	11	0	1	7	0	1	0	7	1	5	8	6
GCA_021462145.1	ncbi_complete	Escherichia	coli	98	5	0	0	0	0	1	38	0	11	1	2	1	1	2	0	0	6	0	1	0	1	0	0	6	0
GCF_001039415.1	ncbi_complete	Escherichia	coli	29	1	0	0	0	0	1	2	0	14	1	5	1	0	0	0	0	1	0	0	0	6	0	0	4	0
GCA_034533475.2	ncbi_complete	Escherichia	coli	61	1	0	1	0	0	4	2	0	8	2	4	1	10	10	0	0	1	0	2	0	8	1	0	4	0
GCF_011045475.1	ncbi_complete	Escherichia	coli	23	8	0	0	1	0	3	8	0	31	3	5	1	5	6	0	0	5	0	1	0	7	0	4	6	2
GCF_002967975.2	ncbi_complete	Escherichia	coli	13	5	0	0	0	0	2	7	0	27	2	5	1	8	3	0	0	5	0	0	0	7	0	5	4	1
GCF_032366635.1	ncbi_complete	Escherichia	coli	4	15	0	0	0	0	3	9	0	29	6	10	1	37	0	0	1	28	0	2	0	6	0	0	5	1
SRX14782871	ncbi_nanopore	Escherichia	coli	12	11	0	1	0	0	15	9	1	19	0	1	0	1	5	0	0	7	0	1	0	8	0	3	7	0
GCA_030384685.1	ncbi_complete	Escherichia	coli	3	25	0	0	0	0	4	3	0	15	0	1	1	0	0	0	1	17	0	0	0	5	0	0	6	0
GCF_001900535.1	ncbi_complete	Escherichia	coli	3	33	0	0	0	0	4	12	0	31	0	2	5	0	0	0	0	13	0	0	0	5	2	4	5	0
SRX8755488	ncbi_nanopore	Escherichia	coli	4	13	0	0	0	0	3	2	0	19	0	0	1	0	0	0	1	0	0	0	0	7	0	0	5	0
GCA_021366075.1	ncbi_complete	Escherichia	coli	21	5	0	0	0	0	2	10	0	19	1	7	0	2	6	0	2	15	0	0	0	1	0	3	7	0
ERX7850195	ncbi_nanopore	Escherichia	coli	4	1	0	0	0	0	3	4	1	17	0	4	0	0	0	0	0	0	0	4	0	0	0	2	6	0
SRX23055614	ncbi_nanopore	Escherichia	coli	3	14	0	1	0	0	2	13	0	12	2	4	1	1	2	0	0	5	0	1	0	7	0	1	8	0
GCF_900636115.1	ncbi_complete	Escherichia	coli	12	0	0	0	0	0	1	3	0	6	0	3	1	0	0	0	0	2	0	0	0	7	0	2	6	0
SRX13147197	ncbi_nanopore	Escherichia	coli	3	0	0	0	0	0	3	8	4	31	3	2	2	0	0	0	2	24	0	0	0	6	0	0	5	8
DRX195816	ncbi_nanopore	Escherichia	coli	15	0	0	0	0	0	1	3	0	31	3	8	2	16	5	0	0	3	0	1	0	6	0	0	4	0
GCF_002278115.2	ncbi_complete	Escherichia	coli	13	1	1	0	0	0	9	7	5	24	3	12	0	6	8	0	0	5	0	1	0	5	0	3	6	2
SRX5824446	ncbi_nanopore	Escherichia	coli	26	2	0	0	0	0	2	7	1	18	2	0	2	0	11	0	0	8	0	0	0	5	0	0	6	9
GCA_013884735.1	ncbi_complete	Escherichia	coli	1	11	0	0	0	0	2	3	0	6	0	0	1	0	0	0	0	0	0	0	0	5	0	1	7	0
GCF_004114395.1	ncbi_complete	Escherichia	coli	21	1	1	1	0	0	1	7	2	30	1	11	1	4	10	0	0	11	0	2	0	4	0	0	5	0
ERX5441576	ncbi_nanopore	Escherichia	coli	16	2	0	0	0	0	7	6	2	42	18	7	1	3	2	0	2	25	0	1	0	3	0	1	7	1
GCF_000801185.2	ncbi_complete	Escherichia	coli	2	10	0	0	0	0	2	5	1	13	1	0	3	0	0	0	0	7	0	0	0	7	0	0	4	0
GCF_019844015.1	ncbi_complete	Escherichia	coli	15	5	0	1	0	0	2	12	0	31	0	5	1	7	8	0	0	4	0	1	0	7	0	3	4	2
GCF_014169695.1	ncbi_complete	Escherichia	coli	53	3	0	1	0	0	2	7	0	21	2	1	1	4	16	0	1	0	0	3	0	5	1	3	8	4
GCF_033802405.1	ncbi_complete	Escherichia	coli	7	8	0	0	0	0	2	2	0	4	1	1	0	4	6	0	0	2	0	5	0	6	0	1	5	6
SRX14782842	ncbi_nanopore	Escherichia	coli	16	3	0	1	0	0	4	13	0	27	1	3	2	1	10	0	0	21	0	0	0	1	0	3	6	1
SRX14338148	ncbi_nanopore	Escherichia	coli	2	5	0	0	0	0	3	3	0	16	0	0	3	0	0	0	1	25	0	0	0	6	0	0	7	0
GCF_003966425.1	ncbi_complete	Escherichia	coli	3	1	0	0	0	0	7	5	3	69	1	3	2	0	10	0	3	15	0	11	0	6	0	0	7	0
DRX409707	ncbi_nanopore	Escherichia	coli	7	15	0	0	0	0	3	5	3	35	1	2	2	0	3	0	2	57	0	3	0	6	0	1	9	0
SRX5304440	ncbi_nanopore	Escherichia	coli	5	5	0	0	0	0	6	3	1	22	2	4	0	0	0	0	3	6	0	0	0	0	0	7	4	0
SRX22699138	ncbi_nanopore	Escherichia	coli	6	0	0	0	0	0	1	3	0	19	4	5	2	11	0	0	0	1	0	0	0	7	0	0	5	0
GCF_003019115.1	ncbi_complete	Escherichia	coli	2	8	0	0	0	0	2	3	0	8	0	1	2	0	0	0	0	1	0	1	0	5	0	1	6	0
GCF_037287435.1	ncbi_complete	Escherichia	coli	10	2	0	4	0	0	3	12	0	26	1	4	1	2	8	0	0	12	0	1	0	1	0	4	6	0
GCF_013168155.1	ncbi_complete	Escherichia	coli	3	0	0	0	0	0	2	5	4	34	3	2	2	0	0	0	2	22	0	1	0	5	0	0	6	1
SRX19938391	ncbi_nanopore	Escherichia	coli	18	6	0	0	0	0	2	6	2	20	1	3	1	0	5	0	3	5	0	0	0	1	0	3	4	0
SRX14782872	ncbi_nanopore	Escherichia	coli	25	3	0	0	0	0	4	8	2	34	2	5	1	4	7	0	1	7	0	2	0	7	0	4	4	0
GCF_005037735.1	ncbi_complete	Escherichia	coli	3	0	0	0	0	0	2	6	2	37	3	2	2	0	0	0	2	18	0	1	0	5	0	0	5	1
GCF_905331185.2	ncbi_complete	Escherichia	coli	18	2	1	0	0	0	2	9	5	20	0	13	1	7	9	0	0	11	0	0	0	7	0	1	8	0
GCF_000784925.1	ncbi_complete	Escherichia	coli	20	4	2	3	0	0	2	7	2	26	2	9	2	1	7	0	0	7	0	2	0	4	0	1	6	2
GCF_013168255.1	ncbi_complete	Escherichia	coli	4	0	0	0	0	0	2	7	4	33	2	2	2	0	0	0	2	21	0	1	0	5	0	0	5	1
GCF_015571795.1	ncbi_complete	Escherichia	coli	16	8	0	1	0	0	3	4	0	20	1	1	2	1	3	0	0	5	0	2	0	5	0	1	9	0
ERX5441565	ncbi_nanopore	Escherichia	coli	21	2	0	0	0	0	1	2	2	31	5	3	1	8	6	0	1	4	0	0	0	7	0	0	8	3
GCA_904067005.1	ncbi_complete	Escherichia	coli	18	5	0	0	0	0	2	9	0	23	1	5	1	7	8	0	0	8	0	2	0	6	0	3	4	2
DRX379504	ncbi_nanopore	Escherichia	coli	15	2	1	1	0	0	1	5	2	33	0	10	0	0	9	0	1	6	0	2	0	4	0	0	6	2
DRX184371	ncbi_nanopore	Escherichia	coli	6	3	0	0	0	0	3	15	0	22	2	2	1	0	7	0	0	13	0	0	0	1	0	3	6	0
SRX23055636	ncbi_nanopore	Escherichia	coli	5	0	2	0	0	0	4	8	1	10	0	1	1	0	6	0	0	7	0	0	0	3	0	3	6	0
GCF_036499785.1	ncbi_complete	Escherichia	coli	19	0	1	0	0	0	1	5	1	22	4	10	1	2	6	0	0	2	0	1	0	8	0	0	5	0
SRX22778488	ncbi_nanopore	Escherichia	coli	1	8	0	0	0	0	4	10	0	12	1	1	2	0	0	0	0	3	0	0	0	1	0	2	6	0
DRX195808	ncbi_nanopore	Escherichia	coli	15	0	0	0	0	0	1	6	0	33	3	8	2	17	4	0	0	4	0	1	0	6	0	0	4	0
GCA_013884255.1	ncbi_complete	Escherichia	coli	0	10	0	0	0	0	3	2	0	9	0	0	1	0	0	0	0	4	0	0	0	6	0	1	7	2
SRX6931046	ncbi_nanopore	Escherichia	coli	13	12	0	0	0	0	5	9	1	30	0	24	2	9	4	0	3	5	0	0	0	4	1	3	4	2
SRX23013512	ncbi_nanopore	Escherichia	coli	21	1	1	3	0	0	3	2	0	9	13	7	1	3	23	0	1	2	0	4	0	5	0	0	7	4
ERX7573468	ncbi_nanopore	Escherichia	coli	19	2	0	1	0	0	2	17	1	20	2	5	0	0	0	0	2	14	0	0	0	1	0	2	6	0
GCA_013790245.1	ncbi_complete	Escherichia	coli	9	4	0	4	0	0	2	6	0	67	0	18	0	1	1	0	0	2	0	1	0	0	0	4	6	0
GCF_022493215.1	ncbi_complete	Escherichia	coli	0	7	0	0	0	0	3	4	0	2	0	1	1	0	0	0	0	0	0	0	0	3	0	0	6	0
GCA_023099305.2	ncbi_complete	Escherichia	coli	19	1	0	1	0	0	6	3	0	14	6	11	1	4	18	0	0	14	0	10	0	3	1	3	5	1
GCF_036884395.1	ncbi_complete	Escherichia	coli	9	5	0	0	0	0	6	4	0	15	0	4	3	0	4	0	0	6	0	0	0	2	0	1	4	0
GCF_020410665.1	ncbi_complete	Escherichia	coli	1	0	0	0	0	0	1	3	0	9	2	4	2	2	0	0	0	2	0	0	0	6	0	0	5	0
SRX17963139	ncbi_nanopore	Escherichia	coli	2	2	0	0	0	0	3	4	0	11	0	5	2	0	0	0	1	7	0	0	0	1	0	2	6	0
SRX18744778	ncbi_nanopore	Escherichia	coli	6	2	0	0	0	0	2	8	0	15	1	1	1	0	0	0	1	12	0	0	0	4	0	1	7	0
SRX6753350	ncbi_nanopore	Escherichia	coli	30	1	0	2	0	0	3	2	1	22	0	12	1	12	6	0	0	0	0	1	0	5	0	6	6	0
SRX19938550	ncbi_nanopore	Escherichia	coli	4	3	0	0	0	0	2	5	1	15	2	2	0	0	0	0	2	5	0	0	0	1	0	5	4	0
DRX264820	ncbi_nanopore	Escherichia	coli	1	14	0	0	0	0	5	2	0	10	1	2	3	0	0	0	0	5	0	0	0	7	0	1	6	0
GCF_024917715.1	ncbi_complete	Escherichia	coli	17	5	0	1	0	0	19	6	3	24	0	2	1	2	15	0	0	14	0	0	0	7	0	2	5	0
GCF_014169095.1	ncbi_complete	Escherichia	coli	22	3	0	0	0	0	4	10	0	26	2	2	1	1	5	0	0	14	0	1	0	1	0	3	7	0
SRX8755604	ncbi_nanopore	Escherichia	coli	8	5	0	0	0	0	2	2	0	4	0	1	0	2	1	0	0	0	0	0	0	6	0	0	6	0
DRX222567	ncbi_nanopore	Escherichia	coli	15	2	0	1	0	0	3	8	0	20	1	3	0	3	9	0	0	5	0	2	0	5	0	1	5	0
GCF_025997435.1	ncbi_complete	Escherichia	coli	31	1	0	1	0	0	1	3	1	27	1	11	1	1	1	0	0	2	0	0	0	8	0	0	6	2
SRX7585694	ncbi_nanopore	Escherichia	coli	23	5	0	1	0	0	2	10	0	27	2	6	1	3	13	0	0	5	0	2	0	7	0	3	5	2
SRX12571361	ncbi_nanopore	Escherichia	coli	11	4	0	0	0	0	5	5	0	21	2	3	0	1	4	0	1	3	0	1	0	3	0	1	5	0
GCF_020683185.1	ncbi_complete	Escherichia	coli	2	11	0	0	0	0	3	2	0	6	0	5	1	0	0	0	0	0	0	0	0	9	0	1	5	2
SRX20698734	ncbi_nanopore	Escherichia	coli	0	7	0	1	0	0	3	2	0	2	0	1	1	0	0	0	0	2	0	0	0	7	0	2	7	0
SRX5991956	ncbi_nanopore	Escherichia	coli	16	16	0	1	0	0	3	10	0	35	0	24	0	0	4	0	1	7	0	2	0	3	0	3	5	2
SRX14572417	ncbi_nanopore	Escherichia	coli	9	1	0	2	0	0	33	5	0	32	1	7	1	2	4	0	0	5	0	1	0	5	0	1	8	0
ERX7573460	ncbi_nanopore	Escherichia	coli	24	0	2	1	0	0	3	2	0	18	1	6	1	2	11	0	0	2	0	8	0	6	0	0	5	0
GCF_027925625.1	ncbi_complete	Escherichia	coli	6	16	0	0	0	0	3	5	3	35	1	2	2	0	3	0	2	55	0	3	0	6	0	1	8	0
GCA_013923405.1	ncbi_complete	Escherichia	coli	20	0	0	1	0	0	1	7	0	14	3	3	1	3	7	0	0	3	0	0	0	7	0	1	4	2
GCF_018343835.1	ncbi_complete	Escherichia	coli	3	4	0	0	0	0	1	4	0	8	0	6	0	0	0	0	1	2	0	0	0	4	0	0	6	0
SRX8755636	ncbi_nanopore	Escherichia	coli	2	12	0	0	0	0	3	5	0	17	2	0	1	1	0	0	0	10	0	1	0	7	0	2	7	0
GCF_021132055.1	ncbi_complete	Escherichia	coli	15	2	0	2	0	0	3	17	0	25	2	4	2	1	7	0	0	19	0	1	0	1	0	4	7	0
GCF_030708315.1	ncbi_complete	Escherichia	coli	5	0	0	1	0	0	4	12	0	21	1	2	2	0	6	0	0	16	0	0	0	1	0	3	6	1
DRX264847	ncbi_nanopore	Escherichia	coli	1	12	0	0	0	0	3	5	1	9	0	4	3	0	0	0	0	11	0	0	0	6	0	1	7	0
SRX5991889	ncbi_nanopore	Escherichia	coli	19	2	0	0	0	0	13	8	0	22	0	5	0	2	7	0	3	7	0	0	0	8	0	3	7	1
GCF_033970845.1	ncbi_complete	Escherichia	coli	4	0	0	0	0	0	2	5	4	42	3	2	2	0	0	0	2	22	0	1	0	5	0	0	5	2
SRX8755612	ncbi_nanopore	Escherichia	coli	15	3	0	0	0	0	2	10	0	16	1	9	0	0	5	0	0	6	0	2	0	7	0	2	6	0
GCF_003991155.1	ncbi_complete	Escherichia	coli	9	14	0	1	0	0	3	4	2	10	7	7	0	3	10	0	1	3	0	5	0	2	0	1	5	8
GCF_004358365.1	ncbi_complete	Escherichia	coli	5	15	0	0	0	0	3	6	3	66	1	2	2	0	2	0	2	40	0	5	0	6	0	1	6	0
SRX19938603	ncbi_nanopore	Escherichia	coli	8	6	0	0	0	0	3	7	2	20	2	16	0	0	0	0	4	10	0	0	0	1	0	5	4	3
GCF_004295365.1	ncbi_complete	Escherichia	coli	15	6	0	2	0	0	2	6	0	26	2	6	1	5	23	0	0	5	0	2	0	7	0	5	5	3
SRX8801823	ncbi_nanopore	Escherichia	coli	8	0	0	0	0	0	3	3	2	7	0	4	1	1	4	0	0	0	0	0	0	2	0	1	7	4
GCF_013168135.1	ncbi_complete	Escherichia	coli	4	0	0	0	0	0	2	6	4	69	3	2	2	0	0	0	2	22	0	1	0	6	0	0	5	0
GCA_013824535.1	ncbi_complete	Escherichia	coli	1	11	0	0	0	0	2	6	4	15	0	2	0	0	0	0	0	15	0	1	0	6	0	2	8	2
GCF_014295235.1	ncbi_complete	Escherichia	coli	29	5	0	0	0	0	0	19	0	19	2	15	1	0	0	0	1	16	0	1	0	10	0	1	9	1
GCF_025808215.1	ncbi_complete	Escherichia	coli	4	5	0	0	0	0	5	6	0	21	0	1	1	1	0	0	0	8	0	0	0	2	0	1	8	4
GCF_017164995.1	ncbi_complete	Escherichia	coli	3	0	0	0	0	0	2	7	4	37	3	2	2	0	0	0	2	24	0	1	0	5	0	0	5	8
GCF_024760205.1	ncbi_complete	Escherichia	coli	19	1	0	0	0	0	2	4	1	16	1	3	0	0	10	0	0	5	0	2	0	5	0	1	6	2
GCF_000299475.1	ncbi_complete	Escherichia	coli	17	13	0	0	0	0	5	5	0	31	2	6	2	12	4	0	3	20	0	0	0	5	0	2	5	3
GCF_030013205.1	ncbi_complete	Escherichia	coli	34	3	0	0	0	0	21	3	1	26	2	3	1	1	6	0	0	6	0	8	0	6	0	2	7	4
GCF_030296155.1	ncbi_complete	Escherichia	coli	13	6	0	0	0	0	2	11	2	19	0	9	2	2	7	0	1	9	0	9	0	5	0	1	7	3
GCF_002887715.1	ncbi_complete	Escherichia	coli	3	4	0	0	0	0	1	9	0	63	0	4	1	0	0	0	1	7	0	0	0	2	0	3	5	3
DRX491658	ncbi_nanopore	Escherichia	coli	0	3	0	0	0	0	4	3	0	10	0	15	1	1	0	0	0	0	0	0	0	5	0	0	7	0
SRX13718773	ncbi_nanopore	Escherichia	coli	3	2	1	0	0	0	2	6	0	62	0	11	2	3	7	0	0	14	0	1	0	6	0	1	6	2
GCA_016925115.1	ncbi_complete	Escherichia	coli	10	0	0	0	0	0	1	4	5	13	19	2	0	0	3	0	0	7	0	2	0	6	0	0	7	3
SRX5532404	ncbi_nanopore	Escherichia	coli	19	2	1	0	0	0	2	2	2	32	0	5	0	2	8	0	0	8	0	1	0	4	0	1	6	0
GCF_039909435.1	ncbi_complete	Escherichia	coli	48	24	0	0	0	0	5	6	2	78	1	3	0	0	0	0	2	17	0	1	0	6	0	2	5	8
SRX19938940	ncbi_nanopore	Escherichia	coli	13	3	0	0	0	0	4	10	0	35	0	2	1	2	2	0	0	17	0	1	0	1	0	3	6	0
GCF_963575445.1	ncbi_complete	Escherichia	coli	10	19	0	0	0	0	3	6	0	21	1	0	0	4	3	0	1	10	0	1	0	5	0	3	7	2
SRX12278150	ncbi_nanopore	Escherichia	coli	34	1	1	0	0	0	2	2	3	18	2	6	1	3	14	0	0	1	0	4	0	7	2	0	5	13
GCF_002952855.1	ncbi_complete	Escherichia	coli	8	0	0	0	0	0	1	3	0	16	3	5	2	12	0	0	0	1	0	1	0	7	0	0	5	0
SRX18744349	ncbi_nanopore	Escherichia	coli	6	3	0	0	0	0	3	8	0	17	1	1	1	0	0	0	0	12	0	1	0	4	0	1	8	0
GCA_019056115.1	ncbi_complete	Escherichia	coli	0	3	0	0	0	0	2	3	0	9	0	0	0	0	0	0	0	2	0	0	0	3	1	0	7	0
GCF_014169775.1	ncbi_complete	Escherichia	coli	3	2	0	0	0	0	4	13	1	41	1	5	0	0	1	0	0	8	0	3	0	5	1	0	6	0
GCA_012220465.2	ncbi_complete	Escherichia	coli	3	0	0	0	0	0	3	7	4	34	3	2	2	0	0	0	2	26	0	0	0	5	0	0	5	8
GCA_030020075.1	ncbi_complete	Escherichia	coli	9	2	0	1	0	0	6	7	0	18	1	3	0	0	4	0	1	5	0	2	0	3	0	1	7	0
GCF_019428725.1	ncbi_complete	Escherichia	coli	41	10	0	0	0	0	3	7	3	32	1	9	1	4	9	0	1	8	0	4	0	7	2	7	5	3
SRX23626372	ncbi_nanopore	Escherichia	coli	18	2	0	0	0	0	2	10	0	18	1	3	1	2	2	0	2	10	0	1	0	1	0	2	5	2
SRX15684547	ncbi_nanopore	Escherichia	coli	17	1	0	0	0	0	2	10	0	11	1	1	0	2	0	0	2	6	0	1	0	1	0	2	5	0
SRX23055642	ncbi_nanopore	Escherichia	coli	11	5	0	1	0	0	1	10	1	16	0	7	1	2	4	0	0	7	0	0	0	5	0	1	5	0
GCF_000022665.1	ncbi_complete	Escherichia	coli	29	1	0	0	0	0	1	2	0	16	1	6	1	0	0	0	0	1	0	0	0	6	0	0	4	0
SRX23013513	ncbi_nanopore	Escherichia	coli	18	1	1	0	0	0	1	7	0	22	2	1	0	0	6	0	0	2	0	4	0	4	0	5	8	2
SRX8755568	ncbi_nanopore	Escherichia	coli	27	2	0	0	0	0	9	3	0	17	2	6	1	0	0	0	0	3	0	0	0	7	1	0	5	0
GCF_021131405.1	ncbi_complete	Escherichia	coli	15	2	0	2	0	0	12	6	0	22	1	5	0	7	2	0	0	7	0	1	0	6	0	3	5	2
GCF_030438455.1	ncbi_complete	Escherichia	coli	1	16	0	0	0	0	3	4	0	6	0	1	2	0	0	0	0	4	0	1	0	5	1	0	5	0
SRX8801847	ncbi_nanopore	Escherichia	coli	33	1	0	1	0	0	1	4	2	29	3	5	2	4	0	0	1	16	0	2	0	6	0	1	7	1
GCF_032345195.1	ncbi_complete	Escherichia	coli	18	2	1	0	0	0	3	11	0	14	2	2	1	1	2	0	0	9	0	0	0	1	0	3	6	0
SRX14782791	ncbi_nanopore	Escherichia	coli	12	3	0	0	0	0	3	10	0	30	1	2	1	1	5	0	0	11	0	0	0	1	0	3	7	0
SRX15684572	ncbi_nanopore	Escherichia	coli	7	0	0	0	0	0	1	3	0	16	3	5	2	12	0	0	0	1	0	0	0	7	0	0	5	0
GCF_023539035.1	ncbi_complete	Escherichia	coli	26	2	0	0	0	0	2	5	0	17	3	6	1	2	20	0	0	8	0	0	0	7	0	2	6	0
SRX12728192	ncbi_nanopore	Escherichia	coli	46	0	0	1	0	0	3	2	2	12	3	4	1	3	8	0	1	1	0	2	0	7	1	0	4	3
SRX8801474	ncbi_nanopore	Escherichia	coli	3	12	0	0	0	0	4	3	2	9	0	6	0	0	0	0	1	11	0	1	0	6	0	5	8	1
GCA_012107915.2	ncbi_complete	Escherichia	coli	3	0	0	0	0	0	2	5	4	42	3	2	3	0	0	0	2	19	0	0	0	5	0	1	5	1
GCF_005037725.1	ncbi_complete	Escherichia	coli	6	15	0	0	0	0	3	6	3	39	1	2	2	0	0	0	2	56	0	3	0	6	0	1	7	2
SRX6930995	ncbi_nanopore	Escherichia	coli	17	4	0	1	0	0	4	4	1	41	2	0	2	1	0	0	1	9	0	0	0	5	0	1	5	0
GCF_023546885.1	ncbi_complete	Escherichia	coli	16	2	0	0	0	0	2	11	0	20	1	2	0	1	5	0	2	12	0	1	0	1	0	3	6	0
SRX21965180	ncbi_nanopore	Escherichia	coli	6	0	0	0	0	0	1	3	0	17	4	5	2	11	0	0	0	1	0	0	0	6	0	0	5	0
GCF_008634095.2	ncbi_complete	Escherichia	coli	2	6	0	0	0	0	2	7	2	94	0	2	2	1	2	0	2	14	0	4	0	1	0	1	7	5
GCA_016835075.1	ncbi_complete	Escherichia	coli	4	0	0	0	0	0	2	7	4	36	3	2	2	0	0	0	2	19	0	1	0	5	0	0	5	2
GCA_013749295.1	ncbi_complete	Escherichia	coli	12	6	0	1	0	0	4	12	0	28	2	2	1	0	7	0	0	13	0	1	0	1	0	3	8	4
SRX14782895	ncbi_nanopore	Escherichia	coli	3	3	0	1	0	0	2	11	0	18	2	7	1	1	1	0	0	6	0	0	0	1	0	3	8	0
GCA_013799205.1	ncbi_complete	Escherichia	coli	1	0	1	0	0	0	2	7	0	1	0	1	0	0	0	0	0	0	0	0	0	3	0	0	5	0
SRX8802054	ncbi_nanopore	Escherichia	coli	1	8	0	0	0	0	3	4	0	7	0	1	1	0	0	0	0	5	0	1	0	10	0	0	6	2
SRX14782885	ncbi_nanopore	Escherichia	coli	13	2	1	2	0	0	3	12	0	22	1	2	1	4	8	0	0	12	0	0	0	1	1	3	7	0
GCF_003288295.1	ncbi_complete	Escherichia	coli	3	1	0	0	0	0	6	4	2	77	1	1	1	0	0	0	3	13	0	7	0	6	0	0	5	0
SRX18744576	ncbi_nanopore	Escherichia	coli	8	1	0	0	0	0	1	8	0	16	2	9	1	4	0	0	1	5	0	0	0	8	0	1	8	2
SRX5991941	ncbi_nanopore	Escherichia	coli	21	2	0	1	0	0	2	7	0	12	0	9	0	0	2	0	0	8	0	0	0	6	0	0	5	0
GCF_900474495.1	ncbi_complete	Escherichia	coli	24	1	0	0	0	0	3	3	1	21	3	6	1	2	0	0	0	0	0	0	0	6	0	0	5	0
SRX14829888	ncbi_nanopore	Escherichia	coli	25	3	0	2	0	0	17	5	1	32	0	3	0	37	4	0	0	4	0	2	0	7	1	4	8	2
SRX8418101	ncbi_nanopore	Escherichia	coli	4	4	0	0	0	0	8	3	1	28	0	1	0	0	2	0	0	6	0	0	0	9	0	3	5	2
GCF_002967935.2	ncbi_complete	Escherichia	coli	14	5	0	0	0	0	2	8	0	24	3	5	1	8	3	0	0	5	0	0	0	7	0	4	4	1
ERX9994804	ncbi_nanopore	Escherichia	coli	3	2	0	1	0	0	13	3	1	6	0	7	0	0	0	0	0	1	0	0	0	7	1	1	5	0
GCF_025995895.1	ncbi_complete	Escherichia	coli	3	0	0	0	0	0	2	5	1	41	3	2	2	0	0	0	2	20	0	1	0	5	0	0	5	1
GCF_014169155.1	ncbi_complete	Escherichia	coli	11	2	0	0	0	0	4	10	1	27	2	7	1	1	2	0	0	6	0	3	0	6	0	3	8	3
SRX15160547	ncbi_nanopore	Escherichia	coli	47	1	0	0	0	0	1	11	3	16	14	6	1	1	13	0	0	14	0	0	0	7	0	1	7	1
GCF_021131445.1	ncbi_complete	Escherichia	coli	9	2	1	1	0	0	6	4	0	23	2	3	0	2	4	0	1	4	0	2	0	3	0	0	7	0
GCF_002741295.1	ncbi_complete	Escherichia	coli	49	3	0	0	0	0	3	11	0	28	2	7	1	1	0	0	0	14	0	1	0	6	0	0	5	0
SRX20601918	ncbi_nanopore	Escherichia	coli	3	1	0	0	0	0	2	6	0	54	1	13	2	2	0	0	0	11	0	1	0	7	0	1	6	2
GCF_021132615.1	ncbi_complete	Escherichia	coli	17	2	0	0	0	0	3	13	0	30	1	2	1	1	5	0	0	12	0	0	0	1	0	3	6	0
GCF_014338505.1	ncbi_complete	Escherichia	coli	6	0	0	0	0	0	1	4	0	17	3	5	2	11	1	0	0	1	0	0	0	7	0	0	5	0
GCA_029854415.1	ncbi_complete	Escherichia	coli	1	1	2	0	0	0	2	3	0	4	0	0	0	0	1	0	0	3	0	0	0	4	0	0	6	0
DRX409590	ncbi_nanopore	Escherichia	coli	15	5	0	0	0	0	2	16	0	26	0	6	2	6	7	0	0	4	0	1	0	6	0	3	4	2
GCA_014170595.1	ncbi_complete	Escherichia	coli	16	6	1	1	0	0	13	4	3	18	0	7	0	1	0	0	3	19	0	4	0	5	0	4	9	2
SRX5991952	ncbi_nanopore	Escherichia	coli	12	16	0	0	0	0	2	3	2	25	2	5	1	1	8	0	1	3	0	1	0	6	0	1	4	0
GCF_014170675.1	ncbi_complete	Escherichia	coli	14	3	0	1	0	0	10	16	5	26	1	1	0	1	0	0	3	28	0	3	0	4	0	5	8	0
SRX19938585	ncbi_nanopore	Escherichia	coli	7	12	0	0	0	0	4	2	1	1	0	0	1	0	1	0	0	2	0	1	0	6	0	1	5	2
GCF_011404755.1	ncbi_complete	Escherichia	coli	60	2	0	0	0	0	1	5	0	2	4	6	1	3	0	0	0	0	0	0	0	5	0	1	5	0
ERX9994814	ncbi_nanopore	Escherichia	coli	31	3	0	0	0	0	2	4	1	30	3	3	1	1	2	0	0	7	0	3	0	6	1	2	7	2
SRX6930932	ncbi_nanopore	Escherichia	coli	62	7	1	2	0	0	4	8	0	16	1	17	1	6	16	0	0	8	0	0	0	5	0	2	5	0
SRX8801779	ncbi_nanopore	Escherichia	coli	24	1	0	0	0	0	1	5	0	28	1	3	1	1	0	0	0	4	0	0	0	7	0	0	6	0
SRX23625981	ncbi_nanopore	Escherichia	coli	20	1	0	1	0	0	27	7	0	23	0	2	1	1	12	0	0	10	0	1	0	5	0	1	7	0
GCF_007012305.1	ncbi_complete	Escherichia	coli	16	5	1	1	0	0	2	9	0	22	0	5	1	7	12	0	0	4	0	2	0	7	0	3	6	2
SRX18997760	ncbi_nanopore	Escherichia	coli	24	6	0	0	0	0	2	7	0	27	2	4	1	6	6	0	0	5	0	0	0	7	0	3	5	2
SRX20273477	ncbi_nanopore	Escherichia	coli	27	1	0	0	0	0	1	2	0	22	2	7	1	0	0	0	0	1	0	0	0	7	0	0	4	0
GCF_018499805.2	ncbi_complete	Escherichia	coli	16	1	0	1	0	0	2	7	0	9	5	10	1	9	12	0	0	1	0	3	0	7	0	1	5	2
GCF_035557515.1	ncbi_complete	Escherichia	coli	44	2	0	1	0	0	4	9	0	19	0	5	1	0	4	0	0	2	0	2	0	8	0	0	6	2
GCF_016903815.1	ncbi_complete	Escherichia	coli	18	2	0	0	0	0	22	7	0	29	0	4	1	0	9	0	0	7	0	0	0	5	1	1	8	2
SRX20079202	ncbi_nanopore	Escherichia	coli	4	2	0	0	0	0	2	4	0	12	2	9	1	2	2	0	0	5	0	0	0	9	1	1	7	0
SRX19938631	ncbi_nanopore	Escherichia	coli	6	9	0	0	0	0	3	4	1	20	0	4	0	0	0	0	5	6	0	0	0	4	0	4	4	0
GCF_040234295.1	ncbi_complete	Escherichia	coli	7	7	0	1	0	0	2	5	0	9	0	2	1	4	13	0	0	0	0	5	0	8	0	1	7	0
SRX18744394	ncbi_nanopore	Escherichia	coli	10	8	0	0	0	0	6	13	4	27	0	2	1	1	0	0	0	6	0	2	0	2	0	3	9	0
SRX8801986	ncbi_nanopore	Escherichia	coli	4	7	0	0	0	0	2	5	2	27	0	1	0	0	0	0	0	5	0	2	0	4	2	0	7	2
GCF_012149945.1	ncbi_complete	Escherichia	coli	8	4	0	1	0	0	6	5	0	20	2	3	0	1	6	0	1	3	0	1	0	3	0	1	6	0
GCF_030168715.1	ncbi_complete	Escherichia	coli	53	3	0	1	0	0	1	4	0	23	1	12	1	6	6	0	0	2	0	7	0	3	0	2	6	2
GCF_037094535.1	ncbi_complete	Escherichia	coli	10	9	0	0	0	0	4	4	0	19	0	3	1	2	2	0	0	4	0	0	0	6	0	1	5	0
GCF_000013265.1	ncbi_complete	Escherichia	coli	6	5	0	0	0	0	1	7	0	11	0	4	1	0	1	0	0	9	0	1	0	2	0	2	5	0
SRX5646549	ncbi_nanopore	Escherichia	coli	47	1	0	1	0	0	4	2	0	44	5	5	1	2	1	0	0	6	0	2	0	9	0	1	5	0
SRX18744356	ncbi_nanopore	Escherichia	coli	20	7	1	0	0	0	9	10	4	21	1	1	0	6	0	0	2	10	0	1	0	4	0	2	8	2
SRX12728159	ncbi_nanopore	Escherichia	coli	9	8	1	0	0	0	4	5	0	12	1	3	3	0	2	0	1	5	0	0	0	8	0	2	7	0
GCF_016889605.1	ncbi_complete	Escherichia	coli	0	8	0	0	0	0	4	4	1	7	0	3	0	0	0	0	1	3	0	1	0	0	0	1	5	0
SRX5299467	ncbi_nanopore	Escherichia	coli	5	10	0	0	0	0	2	1	0	7	0	2	1	3	7	0	0	0	0	0	0	5	0	0	6	0
ERX3968415	ncbi_nanopore	Escherichia	coli	2	12	0	0	0	0	2	6	1	4	0	2	2	1	0	0	1	5	0	0	0	6	0	4	5	0
ERX8503567	ncbi_nanopore	Escherichia	coli	4	3	0	0	0	0	21	12	2	21	1	4	0	0	0	0	4	12	0	0	0	1	0	4	4	1
GCF_030013005.1	ncbi_complete	Escherichia	coli	3	0	0	0	0	0	5	6	0	5	1	1	1	1	1	0	0	20	0	12	0	5	0	0	8	2
SRX15684568	ncbi_nanopore	Escherichia	coli	6	0	0	0	0	0	1	3	0	17	3	5	2	12	0	0	0	1	0	0	0	7	0	0	5	0
SRX13817389	ncbi_nanopore	Escherichia	coli	15	2	0	0	0	0	8	6	0	19	1	6	0	13	0	0	0	8	0	0	0	5	0	3	5	2
GCF_014863805.1	ncbi_complete	Escherichia	coli	6	0	0	0	0	0	1	3	0	16	4	5	2	11	0	0	0	1	0	0	0	7	0	0	5	0
ERX4144022	ncbi_nanopore	Escherichia	coli	14	0	0	2	0	0	3	9	0	19	1	3	0	1	12	0	0	2	0	0	0	5	1	2	5	0
GCF_900520395.1	ncbi_complete	Escherichia	coli	9	2	0	0	0	0	4	14	0	15	1	3	1	0	7	0	0	16	0	0	0	1	0	3	7	2
GCA_036494085.1	ncbi_complete	Escherichia	coli	1	0	0	0	0	0	3	3	1	11	3	9	1	0	4	0	0	0	0	1	0	4	0	1	5	3
SRX15385046	ncbi_nanopore	Escherichia	coli	8	5	0	0	0	0	2	8	0	15	1	5	2	1	0	0	1	7	0	3	0	2	1	3	10	2
SRX13147196	ncbi_nanopore	Escherichia	coli	4	0	0	0	0	0	3	7	4	30	3	2	2	0	0	0	2	24	0	0	0	6	0	0	6	7
GCF_019551815.1	ncbi_complete	Escherichia	coli	9	0	0	0	0	0	1	2	0	16	3	8	1	9	0	0	0	1	0	0	0	7	0	0	5	0
ERX11719373	ncbi_nanopore	Escherichia	coli	14	0	0	0	0	0	2	2	0	3	0	0	0	0	6	0	0	0	0	0	0	6	0	0	8	0
GCA_012108755.2	ncbi_complete	Escherichia	coli	3	0	0	0	0	0	2	5	4	42	3	2	3	0	0	0	2	21	0	0	0	5	0	1	5	2
GCF_003031815.1	ncbi_complete	Escherichia	coli	13	3	1	3	0	0	2	3	1	7	1	3	0	0	10	0	0	5	0	2	0	7	0	0	6	2
GCF_026651105.1	ncbi_complete	Escherichia	coli	7	2	0	0	0	0	9	6	0	18	1	4	0	10	0	0	0	12	0	2	0	5	0	3	5	0
SRX14782858	ncbi_nanopore	Escherichia	coli	12	12	0	1	0	0	15	9	1	20	0	0	0	1	5	0	0	6	0	1	0	8	0	2	7	0
SRX23626154	ncbi_nanopore	Escherichia	coli	14	6	0	2	0	0	2	10	0	27	1	5	1	6	7	0	0	3	0	2	0	7	1	4	4	3
GCF_021132775.1	ncbi_complete	Escherichia	coli	15	2	0	1	0	0	24	7	0	25	0	3	2	3	4	0	0	14	0	1	0	5	0	2	8	3
GCF_037529465.1	ncbi_complete	Escherichia	coli	2	6	0	0	0	0	2	3	5	19	0	1	3	0	0	0	2	4	0	0	0	5	0	0	5	2
SRX15684569	ncbi_nanopore	Escherichia	coli	15	4	0	1	0	0	2	13	0	20	1	2	0	2	1	0	2	8	0	1	0	1	1	2	5	0
SRX23055770	ncbi_nanopore	Escherichia	coli	8	2	0	0	0	0	4	14	0	20	1	2	3	2	8	0	0	10	0	1	0	1	0	3	6	0
ERX7135708	ncbi_nanopore	Escherichia	coli	25	5	0	0	0	0	2	8	11	72	0	7	1	2	0	0	1	10	0	3	0	5	0	5	12	0
GCF_018966845.1	ncbi_complete	Escherichia	coli	58	5	1	2	0	0	4	4	3	13	1	6	1	28	31	0	0	5	0	6	0	5	1	4	5	10
SRX22468512	ncbi_nanopore	Escherichia	coli	1	3	0	0	0	0	1	11	0	15	0	6	1	0	0	0	1	6	0	0	0	2	0	5	5	0
GCF_029988835.1	ncbi_complete	Escherichia	coli	17	2	0	2	0	0	2	17	1	19	0	4	1	1	6	0	2	18	0	1	0	1	0	2	5	0
SRX18513754	ncbi_nanopore	Escherichia	coli	55	1	0	1	0	0	4	3	3	20	3	4	1	9	13	0	0	6	0	0	0	7	0	0	5	3
GCF_016903535.1	ncbi_complete	Escherichia	coli	1	1	0	0	0	0	2	5	2	10	0	0	1	0	0	0	3	4	0	0	0	1	0	2	5	0
GCF_001890265.1	ncbi_complete	Escherichia	coli	3	0	0	0	0	0	2	5	2	43	2	2	2	0	0	0	2	20	0	1	0	5	0	0	5	1
GCF_000520055.1	ncbi_complete	Escherichia	coli	5	6	0	0	0	0	3	6	3	30	2	1	0	0	0	0	2	17	0	4	0	1	0	1	6	8
SRX8755537	ncbi_nanopore	Escherichia	coli	6	4	0	0	0	0	7	4	0	18	0	10	2	4	0	0	0	13	0	0	0	3	0	1	8	0
GCF_013168015.1	ncbi_complete	Escherichia	coli	2	2	0	0	0	0	2	9	2	14	0	3	1	0	0	0	1	7	0	0	0	9	0	0	5	0
GCF_021130395.1	ncbi_complete	Escherichia	coli	15	3	0	1	0	0	4	9	0	30	2	4	2	2	6	0	0	16	0	1	0	1	0	4	7	0
SRX15684558	ncbi_nanopore	Escherichia	coli	15	1	0	0	0	0	2	12	0	11	1	1	0	2	0	0	2	6	0	1	0	1	0	2	5	0
GCF_032229265.1	ncbi_complete	Escherichia	coli	10	0	0	0	0	0	1	2	0	30	2	5	2	11	0	0	0	1	0	0	0	7	0	0	5	0
GCA_012220125.2	ncbi_complete	Escherichia	coli	3	0	0	0	0	0	3	7	4	34	3	2	2	0	0	0	2	26	0	1	0	5	0	0	5	8
GCF_024584845.1	ncbi_complete	Escherichia	coli	8	10	0	0	0	0	4	7	0	22	2	0	2	0	0	0	0	3	0	0	0	8	0	2	6	0
ERX11148857	ncbi_nanopore	Escherichia	coli	15	4	0	0	0	0	3	4	1	17	2	4	1	19	0	0	0	7	0	0	0	8	0	1	7	3
SRX20261225	ncbi_nanopore	Escherichia	coli	13	0	0	2	0	0	3	10	0	15	0	4	0	1	14	0	0	2	0	1	0	5	2	3	5	0
SRX14829894	ncbi_nanopore	Escherichia	coli	4	2	0	0	0	0	7	3	0	10	0	2	1	0	2	0	0	2	0	3	0	3	0	4	6	2
SRX12758560	ncbi_nanopore	Escherichia	coli	35	4	0	0	0	0	2	3	0	16	0	5	1	4	2	0	0	4	0	0	0	7	0	1	5	0
GCA_013887055.1	ncbi_complete	Escherichia	coli	1	14	0	0	0	0	2	4	1	9	0	1	1	0	0	0	0	4	0	0	0	7	0	0	6	0
SRX19938447	ncbi_nanopore	Escherichia	coli	0	5	0	0	0	0	2	2	0	21	0	1	0	0	0	0	0	0	0	1	0	4	0	0	7	0
ERX5141186	ncbi_nanopore	Escherichia	coli	24	2	0	0	0	0	2	7	5	26	1	18	1	8	11	0	0	10	0	0	0	7	0	1	8	0
GCF_002952875.1	ncbi_complete	Escherichia	coli	8	0	0	0	0	0	1	3	0	16	3	5	2	12	0	0	0	1	0	1	0	7	0	0	5	0
GCF_009867015.2	ncbi_complete	Escherichia	coli	26	4	0	0	0	0	2	5	2	37	23	10	3	36	2	0	0	18	0	0	0	5	0	2	5	15
SRX23013507	ncbi_nanopore	Escherichia	coli	16	0	1	0	0	0	2	12	0	19	2	1	1	0	8	0	0	2	0	14	0	5	0	4	8	2
GCF_000148605.1	ncbi_complete	Escherichia	coli	5	5	0	0	0	0	1	8	0	12	0	4	1	0	1	0	0	8	0	1	0	2	0	2	5	0
DRX379607	ncbi_nanopore	Escherichia	coli	15	1	0	1	0	0	32	7	0	31	0	3	1	0	10	0	0	4	0	1	0	5	0	1	7	0
SRX8801773	ncbi_nanopore	Escherichia	coli	0	3	0	0	0	0	21	3	3	6	0	5	3	0	0	0	0	4	0	0	0	3	0	0	7	0
SRX12728384	ncbi_nanopore	Escherichia	coli	9	7	1	0	0	0	5	4	0	10	0	3	2	0	2	0	0	4	0	0	0	8	0	2	8	3
ERX4144010	ncbi_nanopore	Escherichia	coli	13	0	0	2	0	0	3	10	0	18	1	3	0	1	12	0	0	3	0	0	0	5	1	3	6	0
GCF_021131225.1	ncbi_complete	Escherichia	coli	11	3	0	0	0	0	4	9	0	27	1	2	1	2	9	0	0	20	0	0	0	1	0	3	6	0
GCA_013829665.1	ncbi_complete	Escherichia	coli	8	0	0	0	0	0	3	3	2	7	0	4	1	1	2	0	0	0	0	0	0	2	0	1	7	3
GCF_002163955.1	ncbi_complete	Escherichia	coli	0	5	0	0	0	0	2	2	0	3	0	10	1	0	1	0	0	0	0	0	0	6	0	0	5	0
GCF_003956225.1	ncbi_complete	Escherichia	coli	60	3	0	0	0	0	3	15	0	32	2	8	1	2	0	0	0	14	0	1	0	6	0	0	5	0
GCF_020883395.1	ncbi_complete	Escherichia	coli	19	2	0	0	0	0	12	6	0	17	0	1	2	0	0	0	2	4	0	0	0	8	0	1	8	0
SRX5991894	ncbi_nanopore	Escherichia	coli	3	9	0	0	0	0	4	5	2	18	0	6	3	1	8	0	0	7	0	0	0	0	0	2	7	0
ERX10201336	ncbi_nanopore	Escherichia	coli	34	9	0	2	0	0	16	9	1	34	0	3	0	15	19	0	1	10	0	1	0	8	1	2	7	0
SRX3230826	ncbi_nanopore	Escherichia	coli	3	0	0	0	0	0	2	3	4	36	3	2	1	0	0	0	2	21	0	0	0	7	0	0	5	1
ERX11259399	ncbi_nanopore	Escherichia	coli	6	4	0	0	0	0	5	4	0	14	0	4	4	0	4	0	0	5	0	0	0	2	0	1	4	2
SRX15231981	ncbi_nanopore	Escherichia	coli	23	7	0	1	0	0	34	5	0	25	0	2	1	1	13	0	0	14	0	0	0	5	0	2	7	0
GCF_021132415.1	ncbi_complete	Escherichia	coli	8	4	0	0	0	0	6	4	0	18	2	6	0	4	6	0	1	3	0	0	0	3	0	1	7	0
SRX8801832	ncbi_nanopore	Escherichia	coli	2	13	0	0	0	0	3	5	2	16	0	1	1	0	0	0	1	7	0	0	0	6	0	4	7	2
GCF_005222385.1	ncbi_complete	Escherichia	coli	3	0	0	0	0	0	2	5	2	33	3	2	2	0	0	0	2	22	0	1	0	3	0	1	5	0
GCF_016942635.1	ncbi_complete	Escherichia	coli	10	1	1	0	0	0	1	3	1	20	0	7	0	4	7	0	0	1	0	2	0	4	1	0	6	2
SRX17718768	ncbi_nanopore	Escherichia	coli	6	0	0	0	0	0	1	3	0	23	3	11	2	12	0	0	0	1	0	0	0	7	0	0	5	0
GCF_016776085.1	ncbi_complete	Escherichia	coli	11	3	0	1	0	0	14	5	0	26	0	1	0	0	4	0	0	14	0	1	0	8	0	3	8	0
SRX22867227	ncbi_nanopore	Escherichia	coli	11	3	0	0	0	0	8	14	0	18	1	3	1	0	8	0	0	16	0	0	0	1	0	3	7	0
SRX18997761	ncbi_nanopore	Escherichia	coli	94	2	0	2	0	0	4	3	0	25	3	8	1	8	16	0	0	1	0	12	0	5	0	1	4	2
GCF_025997235.1	ncbi_complete	Escherichia	coli	90	1	0	1	0	0	8	4	4	31	1	6	1	11	4	0	0	6	0	1	0	5	0	1	5	3
GCF_029989405.1	ncbi_complete	Escherichia	coli	12	4	0	1	0	0	4	13	0	25	1	3	2	0	3	0	0	16	0	0	0	1	0	3	6	4
SRX6931015	ncbi_nanopore	Escherichia	coli	13	4	0	1	0	0	6	15	0	42	1	16	0	0	8	0	1	8	0	3	0	4	0	2	7	0
SRX8421444	ncbi_nanopore	Escherichia	coli	66	0	0	0	0	0	2	2	1	11	3	6	1	19	16	0	0	4	0	4	0	4	0	3	6	1
SRX23625832	ncbi_nanopore	Escherichia	coli	19	5	0	1	0	0	31	10	0	32	1	2	1	0	8	0	0	8	0	1	0	5	0	2	8	4
SRX8801992	ncbi_nanopore	Escherichia	coli	1	11	0	0	0	0	2	6	0	7	1	0	0	0	0	0	0	0	0	2	0	6	0	1	6	0
ERX11148849	ncbi_nanopore	Escherichia	coli	7	11	0	0	0	0	7	6	1	15	0	0	1	1	2	0	0	1	0	0	0	8	0	2	7	2
GCF_003956385.1	ncbi_complete	Escherichia	coli	3	8	0	0	0	0	4	11	0	32	2	0	1	1	1	0	1	7	0	2	0	6	0	0	5	0
SRX9249137	ncbi_nanopore	Escherichia	coli	4	1	0	0	0	0	4	6	0	14	1	3	1	1	0	0	0	4	0	0	0	1	0	2	7	0
GCF_030285505.1	ncbi_complete	Escherichia	coli	1	3	0	0	0	0	3	6	2	10	0	4	0	0	0	0	2	1	0	0	0	0	0	5	5	0
GCF_009914295.1	ncbi_complete	Escherichia	coli	12	0	0	0	0	0	3	5	2	19	7	3	1	2	10	0	0	2	0	1	0	6	1	3	5	2
GCF_039583315.1	ncbi_complete	Escherichia	coli	8	0	0	0	0	0	1	3	0	16	3	5	2	12	0	0	0	1	0	0	0	7	0	0	5	0
GCF_030346995.2	ncbi_complete	Escherichia	coli	8	4	1	1	0	0	7	9	3	22	1	2	0	3	0	0	2	8	0	0	0	5	0	3	8	0
SRX14782809	ncbi_nanopore	Escherichia	coli	12	11	0	2	0	0	15	8	1	19	0	1	0	3	5	0	0	7	0	1	0	8	0	3	7	0
GCF_039555125.1	ncbi_complete	Escherichia	coli	5	7	0	0	0	0	3	3	1	13	1	0	0	5	11	0	0	1	0	1	0	7	0	0	5	1
SRX15792034	ncbi_nanopore	Escherichia	coli	6	0	0	0	0	0	1	3	0	20	3	5	2	16	0	0	0	1	0	0	0	7	0	0	5	0
SRX18997750	ncbi_nanopore	Escherichia	coli	12	4	0	1	0	0	6	4	0	19	2	4	0	0	7	0	1	2	0	1	0	2	0	1	6	0
GCA_025778715.2	ncbi_complete	Escherichia	coli	1	12	0	1	0	0	3	2	0	9	0	4	0	0	2	0	0	0	0	2	0	2	0	0	5	2
GCF_011045455.1	ncbi_complete	Escherichia	coli	29	1	0	1	0	0	2	2	0	15	3	0	0	4	10	0	0	3	0	1	0	5	0	0	7	0
SRX8801587	ncbi_nanopore	Escherichia	coli	1	25	0	0	0	0	3	3	1	54	0	2	1	0	0	0	2	16	0	5	0	5	0	0	5	2
GCF_002249955.1	ncbi_complete	Escherichia	coli	3	0	0	0	0	0	2	6	4	35	3	2	2	0	0	0	2	21	0	0	0	6	0	0	5	0
GCF_019971115.1	ncbi_complete	Escherichia	coli	37	8	0	0	0	0	2	3	1	35	6	6	0	21	12	0	0	6	0	0	0	5	0	1	4	4
SRX23626407	ncbi_nanopore	Escherichia	coli	19	3	0	0	0	0	2	11	0	18	1	3	1	2	4	0	2	10	0	1	0	1	0	2	6	0
GCF_021398075.1	ncbi_complete	Escherichia	coli	10	3	0	0	0	0	4	11	0	19	1	3	2	0	6	0	0	11	0	0	0	1	0	3	6	4
SRX23055712	ncbi_nanopore	Escherichia	coli	31	4	0	0	0	0	0	7	0	39	2	6	0	4	12	0	0	1	0	2	0	6	1	0	8	0
GCF_005221945.1	ncbi_complete	Escherichia	coli	3	0	0	0	0	0	2	5	2	34	3	2	2	0	0	0	2	22	0	1	0	3	0	1	5	0
SRX4733709	ncbi_nanopore	Escherichia	coli	2	14	0	0	0	0	3	3	1	14	0	0	2	0	0	0	0	15	0	0	0	5	0	0	5	5
GCF_028752675.1	ncbi_complete	Escherichia	coli	10	3	0	0	0	0	1	6	1	17	1	5	0	0	0	0	1	6	0	0	0	2	0	1	7	0
SRX9652585	ncbi_nanopore	Escherichia	coli	21	6	0	0	0	0	7	10	0	31	2	4	1	4	7	0	0	8	0	3	0	7	1	7	4	0
SRX8755451	ncbi_nanopore	Escherichia	coli	4	1	0	0	0	0	1	3	0	9	5	4	1	1	0	0	0	2	0	0	0	6	0	1	5	0
GCF_030063885.1	ncbi_complete	Escherichia	coli	16	2	0	2	0	0	2	10	0	20	0	3	2	1	6	0	1	16	0	1	0	1	0	3	5	0
SRX23055788	ncbi_nanopore	Escherichia	coli	10	2	0	3	0	0	3	9	0	23	2	4	3	6	12	0	0	15	0	3	0	1	0	3	7	0
ERX11148827	ncbi_nanopore	Escherichia	coli	4	5	0	0	0	0	14	6	0	15	1	2	1	0	1	0	1	2	0	0	0	8	0	2	6	6
SRX23055853	ncbi_nanopore	Escherichia	coli	30	4	0	0	0	0	2	7	0	34	2	6	0	3	12	0	0	1	0	2	0	6	1	1	8	0
SRX8801938	ncbi_nanopore	Escherichia	coli	7	1	0	0	0	0	1	4	0	12	0	9	2	1	0	0	0	5	0	0	0	8	0	1	7	0
GCF_019969645.1	ncbi_complete	Escherichia	coli	87	5	0	0	0	0	3	2	1	10	2	0	0	33	8	0	1	6	0	0	0	5	0	2	7	0
SRX10701815	ncbi_nanopore	Escherichia	coli	38	8	0	0	0	0	2	3	1	36	6	6	0	21	12	0	0	6	0	0	0	5	0	1	5	4
GCA_013802585.1	ncbi_complete	Escherichia	coli	64	4	0	1	0	0	4	3	2	32	2	4	0	8	2	0	0	5	0	0	0	4	0	1	4	2
DRX184355	ncbi_nanopore	Escherichia	coli	25	2	0	4	0	0	2	8	0	7	1	1	0	3	4	0	2	10	0	1	0	1	0	1	5	0
GCF_039911655.1	ncbi_complete	Escherichia	coli	0	12	0	0	0	0	2	7	0	31	0	3	1	0	0	0	1	12	0	4	0	5	0	0	6	0
GCF_024507875.1	ncbi_complete	Escherichia	coli	90	1	0	1	0	0	3	6	0	16	3	5	1	2	0	0	0	0	0	0	0	3	0	0	4	0
SRX5991992	ncbi_nanopore	Escherichia	coli	10	11	0	1	0	0	5	4	2	20	0	6	0	3	20	0	2	2	0	2	0	2	0	1	5	7
SRX23055621	ncbi_nanopore	Escherichia	coli	3	14	0	1	0	0	2	13	0	13	2	4	1	1	2	0	0	5	0	1	0	7	0	1	8	0
GCA_021562195.1	ncbi_complete	Escherichia	coli	12	2	0	2	0	0	3	13	0	24	2	4	1	4	2	0	0	11	0	1	0	1	0	3	6	0
ERX5441554	ncbi_nanopore	Escherichia	coli	6	2	0	0	0	0	2	3	0	4	0	0	1	0	1	0	0	1	0	0	0	4	0	0	9	0
DRX379535	ncbi_nanopore	Escherichia	coli	3	3	0	0	0	0	16	3	0	12	0	0	0	4	5	0	0	7	0	5	0	8	0	1	9	2
GCF_016864475.1	ncbi_complete	Escherichia	coli	16	5	0	0	0	0	1	6	0	35	3	6	1	0	0	0	1	13	0	1	0	8	0	1	6	0
SRX5991963	ncbi_nanopore	Escherichia	coli	16	3	1	1	0	0	0	4	2	37	0	6	0	0	5	0	3	3	0	0	0	4	0	1	5	0
GCF_002796585.1	ncbi_complete	Escherichia	coli	4	3	0	0	0	0	3	6	0	16	1	1	0	1	1	0	1	11	0	0	0	2	0	2	5	0
GCF_000167875.2	ncbi_complete	Escherichia	coli	10	11	0	0	0	0	8	4	2	52	2	2	2	0	1	0	0	20	0	1	0	6	0	1	5	0
GCF_022493555.1	ncbi_complete	Escherichia	coli	0	9	0	0	0	0	4	2	0	1	0	0	1	0	0	0	0	0	0	0	0	7	0	1	6	0
SRX16757001	ncbi_nanopore	Escherichia	coli	0	0	0	0	0	0	1	2	0	0	0	1	0	0	0	0	0	0	0	0	0	1	0	0	4	0
GCF_020886375.2	ncbi_complete	Escherichia	coli	50	0	0	0	0	0	1	2	0	13	1	6	1	6	5	0	0	0	0	1	0	7	1	0	4	1
SRX23013502	ncbi_nanopore	Escherichia	coli	10	7	0	2	0	0	4	6	3	20	17	5	1	4	9	0	0	4	0	4	0	5	0	0	6	5
GCF_900636275.1	ncbi_complete	Escherichia	coli	8	3	0	0	0	0	3	5	0	30	1	0	1	0	0	0	2	5	0	0	0	5	0	1	5	0
GCA_022488185.1	ncbi_complete	Escherichia	coli	8	0	0	0	0	0	1	3	0	16	3	5	2	12	0	0	0	1	0	0	0	7	0	0	5	0
SRX18744248	ncbi_nanopore	Escherichia	coli	5	2	0	0	0	0	3	9	3	22	4	22	1	3	0	0	1	6	0	0	0	8	0	1	6	4
GCF_020423165.1	ncbi_complete	Escherichia	coli	3	0	0	0	0	0	2	5	4	54	3	2	2	0	0	0	2	21	0	1	0	5	0	0	5	2
SRX8418100	ncbi_nanopore	Escherichia	coli	29	1	0	0	0	0	2	2	0	16	0	5	1	1	5	0	1	3	0	1	0	7	0	1	5	0
ERX5012275	ncbi_nanopore	Escherichia	coli	5	14	0	0	0	0	4	7	0	18	1	3	1	0	0	0	1	2	0	0	0	6	0	1	7	2
GCF_027925825.1	ncbi_complete	Escherichia	coli	6	12	0	0	0	0	3	6	3	53	1	2	2	0	0	0	2	55	0	3	0	6	0	1	7	8
SRX13147198	ncbi_nanopore	Escherichia	coli	3	0	0	0	0	0	2	8	4	32	3	3	2	0	0	0	2	24	0	1	0	6	0	0	5	6
ERX8503695	ncbi_nanopore	Escherichia	coli	4	3	0	0	0	0	21	11	2	20	1	4	0	0	0	0	4	14	0	0	0	1	0	4	4	2
GCF_016888925.1	ncbi_complete	Escherichia	coli	12	4	0	0	0	0	3	5	1	31	0	11	2	3	1	0	0	9	0	1	0	2	0	1	8	5
SRX23055754	ncbi_nanopore	Escherichia	coli	3	9	0	0	0	0	4	6	1	15	0	4	0	2	5	0	0	2	0	1	0	0	0	2	5	3
SRX12728079	ncbi_nanopore	Escherichia	coli	12	3	0	1	0	0	3	13	0	31	3	3	1	0	14	0	1	15	0	0	0	1	0	3	6	6
GCF_030996785.1	ncbi_complete	Escherichia	coli	8	5	0	0	0	0	7	5	0	22	2	5	0	0	8	0	1	4	0	1	0	3	0	2	6	0
GCF_017165035.1	ncbi_complete	Escherichia	coli	3	0	0	0	0	0	2	6	4	34	3	2	1	0	0	0	2	23	0	1	0	6	0	0	5	9
SRX8802287	ncbi_nanopore	Escherichia	coli	22	0	0	0	0	0	1	7	3	40	0	7	2	3	0	0	0	7	0	0	0	7	0	1	5	0
GCF_030013125.1	ncbi_complete	Escherichia	coli	27	0	0	0	2	0	2	5	0	20	3	6	1	2	7	0	0	7	0	0	0	7	0	1	5	0
DRX522630	ncbi_nanopore	Escherichia	coli	43	2	0	1	0	0	4	10	0	19	0	5	1	0	4	0	0	2	0	3	0	8	0	0	6	2
GCF_037081965.1	ncbi_complete	Escherichia	coli	40	3	0	1	0	0	1	8	1	36	3	28	2	33	5	0	0	22	0	1	0	4	0	1	6	15
GCF_024585745.1	ncbi_complete	Escherichia	coli	25	8	0	1	0	0	2	2	0	11	0	12	0	4	8	0	0	2	0	0	0	7	0	0	4	0
GCA_016767925.1	ncbi_complete	Escherichia	coli	96	1	0	0	0	0	11	53	1	40	2	12	2	0	0	0	1	21	0	5	0	6	0	1	6	8
SRX5824501	ncbi_nanopore	Escherichia	coli	1	5	0	0	0	0	3	3	0	4	0	1	1	0	0	0	0	0	0	0	0	7	0	0	6	0
DRX379437	ncbi_nanopore	Escherichia	coli	34	1	0	1	0	0	12	5	1	22	2	4	0	1	7	0	0	11	0	1	0	10	0	1	6	0
SRX8755553	ncbi_nanopore	Escherichia	coli	4	15	0	0	0	0	2	9	0	17	2	4	1	37	0	0	0	2	0	0	0	7	0	0	5	6
ERX4995151	ncbi_nanopore	Escherichia	coli	3	9	0	0	0	0	4	3	7	19	0	1	1	0	0	0	2	6	0	1	0	7	0	0	7	2
GCF_038096085.1	ncbi_complete	Escherichia	coli	18	2	0	3	0	0	5	7	1	30	1	4	1	5	3	0	0	4	0	0	0	7	0	5	4	0
GCA_036496325.1	ncbi_complete	Escherichia	coli	9	0	0	0	0	0	1	2	1	6	0	6	1	2	5	0	0	0	0	2	0	8	0	0	5	0
SRX23626242	ncbi_nanopore	Escherichia	coli	40	2	1	1	0	0	4	9	0	19	1	4	0	0	4	0	0	2	0	1	0	7	0	0	7	2
GCF_009762385.1	ncbi_complete	Escherichia	coli	45	1	0	0	0	0	3	2	0	14	2	4	1	2	3	0	0	1	0	2	0	6	1	0	5	0
GCF_030515515.1	ncbi_complete	Escherichia	coli	7	1	0	0	0	0	3	5	1	26	1	1	0	0	0	0	0	8	0	3	0	5	0	1	8	2
SRX12727988	ncbi_nanopore	Escherichia	coli	5	2	0	1	0	0	5	6	1	18	1	1	0	3	16	0	1	0	0	2	0	2	1	0	6	5
GCF_025563475.1	ncbi_complete	Escherichia	coli	4	0	0	0	0	0	1	3	0	15	2	21	1	11	0	0	0	1	0	0	0	5	0	0	5	0
GCF_022493495.1	ncbi_complete	Escherichia	coli	1	2	0	0	0	0	2	4	0	1	0	6	1	0	0	0	0	1	0	0	0	2	0	1	5	0
GCA_008064935.1	ncbi_complete	Escherichia	coli	37	10	0	0	0	0	3	11	2	23	1	2	3	28	0	0	1	29	0	2	0	3	0	1	4	1
SRX8802117	ncbi_nanopore	Escherichia	coli	1	2	0	0	0	0	1	5	1	5	0	1	0	0	0	0	0	5	0	0	0	6	0	1	5	1
GCF_014169035.1	ncbi_complete	Escherichia	coli	25	5	0	0	0	0	16	6	1	31	0	1	0	0	2	0	0	9	0	1	0	8	0	2	6	0
SRX19938574	ncbi_nanopore	Escherichia	coli	3	9	0	0	0	0	3	6	1	22	2	5	1	0	0	0	3	20	0	0	0	1	0	8	4	0
DRX184361	ncbi_nanopore	Escherichia	coli	18	1	0	0	0	0	4	6	0	12	1	1	1	2	1	0	0	11	0	6	0	1	0	3	6	0
GCF_036884535.1	ncbi_complete	Escherichia	coli	4	2	0	0	0	0	8	4	1	23	0	1	0	0	4	0	0	6	0	0	0	8	1	2	5	6
SRX9249138	ncbi_nanopore	Escherichia	coli	8	3	0	0	0	0	3	11	0	23	2	2	1	1	2	0	0	13	0	1	0	1	0	3	6	2
GCA_034643955.1	ncbi_complete	Escherichia	coli	4	12	0	0	0	0	2	2	0	10	1	3	1	1	0	0	0	0	0	0	0	7	0	1	5	0
GCF_001900315.1	ncbi_complete	Escherichia	coli	0	2	0	0	0	0	3	3	0	10	0	1	0	0	0	0	0	0	0	0	0	3	0	2	5	0
GCA_013750375.1	ncbi_complete	Escherichia	coli	5	2	0	0	0	0	2	4	1	9	0	3	0	2	0	0	1	4	0	0	0	7	0	1	6	2
SRX21335430	ncbi_nanopore	Escherichia	coli	29	4	0	1	0	0	2	7	0	19	1	2	0	5	10	0	0	7	0	1	0	5	1	1	5	2
SRX20261312	ncbi_nanopore	Escherichia	coli	2	8	0	0	0	0	2	3	2	4	0	0	0	0	6	0	1	2	0	5	0	11	0	0	6	1
GCA_013832525.1	ncbi_complete	Escherichia	coli	24	1	0	0	0	0	1	4	0	28	1	3	1	1	0	0	0	4	0	0	0	7	0	1	6	0
GCF_025853875.1	ncbi_complete	Escherichia	coli	56	25	1	0	0	0	1	5	1	29	5	2	0	42	30	0	0	12	0	0	0	4	1	2	6	3
DRX334481	ncbi_nanopore	Escherichia	coli	4	2	0	0	0	0	7	3	0	23	1	2	0	0	3	0	0	6	0	1	0	7	0	1	7	2
SRX18744616	ncbi_nanopore	Escherichia	coli	28	7	1	0	0	0	2	5	8	48	1	13	5	2	5	0	1	17	0	3	0	7	0	4	6	7
DRX195823	ncbi_nanopore	Escherichia	coli	13	0	0	0	0	0	1	4	0	31	3	9	2	15	5	0	0	4	0	1	0	6	0	0	4	0
GCF_003703795.1	ncbi_complete	Escherichia	coli	34	0	0	0	0	0	3	4	0	28	1	9	1	14	8	0	0	1	0	3	0	6	0	2	5	3
GCF_900636175.1	ncbi_complete	Escherichia	coli	0	9	0	0	0	0	3	2	0	4	0	0	1	0	0	0	0	0	0	0	0	13	0	0	7	2
GCF_023370175.1	ncbi_complete	Escherichia	coli	57	0	0	1	0	0	2	2	2	19	1	3	1	8	9	0	0	4	0	4	0	5	1	1	5	2
GCF_030388645.1	ncbi_complete	Escherichia	coli	14	4	0	0	0	0	2	8	0	23	1	6	1	8	3	0	0	4	0	1	0	7	0	4	4	0
SRX21335413	ncbi_nanopore	Escherichia	coli	12	4	0	0	0	0	11	9	2	21	2	8	0	1	7	0	2	7	0	0	0	5	0	3	7	0
GCF_018417715.1	ncbi_complete	Escherichia	coli	12	0	0	0	0	0	1	7	0	21	2	16	1	17	0	0	0	2	0	0	0	7	0	0	5	0
SRX21820199	ncbi_nanopore	Escherichia	coli	6	5	0	0	0	0	2	10	2	23	0	6	4	0	0	0	1	10	0	0	0	2	0	3	5	0
SRX20452810	ncbi_nanopore	Escherichia	coli	9	11	0	0	0	0	2	3	2	11	0	3	2	1	0	0	0	4	0	0	0	4	0	0	6	2
GCF_031543765.1	ncbi_complete	Escherichia	coli	28	1	0	0	0	0	1	2	0	12	2	6	1	0	0	0	0	1	0	0	0	7	0	0	4	0
SRX19322996	ncbi_nanopore	Escherichia	coli	91	10	1	0	0	0	4	9	0	23	2	12	1	3	13	0	0	8	0	2	0	9	0	0	7	0
DRX450724	ncbi_nanopore	Escherichia	coli	17	5	0	1	0	0	4	3	0	26	2	5	1	6	10	0	1	7	0	1	0	7	0	4	4	1
SRX8452299	ncbi_nanopore	Escherichia	coli	2	3	0	0	0	0	4	5	3	18	0	3	1	0	0	0	4	7	0	0	0	2	0	4	4	0
SRX18744254	ncbi_nanopore	Escherichia	coli	31	0	0	0	0	0	1	3	3	20	3	5	2	8	1	0	0	6	0	0	0	5	0	0	8	0
GCF_030285525.1	ncbi_complete	Escherichia	coli	7	3	0	0	0	0	5	7	1	13	1	1	1	0	4	0	1	7	0	0	0	3	0	2	8	7
SRX14268355	ncbi_nanopore	Escherichia	coli	1	2	0	0	0	0	12	3	0	20	2	9	0	10	0	0	0	8	0	0	0	5	0	3	5	1
SRX8452301	ncbi_nanopore	Escherichia	coli	61	5	0	0	0	0	2	2	2	41	8	5	1	10	7	0	0	7	0	0	0	7	0	0	6	0
GCA_034533575.2	ncbi_complete	Escherichia	coli	19	1	1	0	0	0	2	3	0	18	2	21	0	1	6	0	0	2	0	3	0	5	0	2	7	4
SRX19938835	ncbi_nanopore	Escherichia	coli	8	6	0	0	0	0	1	4	1	11	0	2	0	0	0	0	2	2	0	0	0	5	0	1	6	2
SRX10701828	ncbi_nanopore	Escherichia	coli	28	20	0	0	0	0	2	8	1	33	10	1	0	20	21	0	3	7	0	0	0	5	0	1	8	2
SRX10701810	ncbi_nanopore	Escherichia	coli	21	1	0	0	0	0	2	2	1	22	3	2	0	16	5	0	0	2	0	0	0	6	0	0	5	1
SRX5007760	ncbi_nanopore	Escherichia	coli	6	1	0	1	0	0	1	2	0	5	0	2	0	0	0	0	0	0	0	1	0	2	0	0	12	1
GCF_027944875.1	ncbi_complete	Escherichia	coli	25	6	0	0	0	0	2	7	0	28	1	4	1	6	6	0	0	5	0	0	0	7	0	4	5	2
DRX184348	ncbi_nanopore	Escherichia	coli	0	6	0	0	0	0	3	1	0	6	0	0	0	0	1	0	0	0	0	4	0	4	0	0	5	1
GCA_013898635.1	ncbi_complete	Escherichia	coli	1	16	0	0	0	0	3	12	4	41	0	0	2	0	0	0	0	10	0	6	0	7	0	1	6	8
GCF_029854515.1	ncbi_complete	Escherichia	coli	17	2	0	2	0	0	3	9	0	22	2	1	0	5	10	0	0	4	0	1	0	5	0	1	5	2
GCF_002012165.1	ncbi_complete	Escherichia	coli	4	4	1	0	0	0	3	12	0	18	1	3	1	0	7	0	0	8	0	0	0	1	0	4	7	2
GCA_029718385.1	ncbi_complete	Escherichia	coli	1	9	0	0	0	0	2	2	0	2	0	1	1	0	0	0	0	0	0	0	0	11	0	0	6	0
GCF_030013385.1	ncbi_complete	Escherichia	coli	26	3	0	0	0	0	23	4	0	23	2	2	1	1	0	0	0	6	0	4	0	6	0	0	6	3
GCF_004405205.2	ncbi_complete	Escherichia	coli	34	11	0	0	0	0	2	6	0	28	6	3	1	4	11	0	0	9	0	0	0	7	0	4	5	3
GCF_003288415.1	ncbi_complete	Escherichia	coli	7	6	0	0	0	0	3	6	0	7	2	1	1	1	3	0	0	3	0	2	0	8	0	2	6	1
GCF_008124405.1	ncbi_complete	Escherichia	coli	11	0	0	0	0	0	1	3	0	21	3	6	2	13	0	0	0	1	0	0	0	7	0	0	5	0
GCF_034120885.1	ncbi_complete	Escherichia	coli	44	1	0	1	0	0	4	9	0	19	1	5	1	0	4	0	0	2	0	2	0	8	0	0	6	2
SRX14782867	ncbi_nanopore	Escherichia	coli	7	3	0	0	0	0	5	13	0	17	1	3	1	0	8	0	0	15	0	0	0	1	0	3	7	1
SRX18513743	ncbi_nanopore	Escherichia	coli	54	4	0	0	0	0	4	3	1	24	2	5	0	4	7	0	0	5	0	0	0	3	0	1	4	5
SRX22867193	ncbi_nanopore	Escherichia	coli	7	3	0	0	0	0	9	9	3	27	1	3	3	0	0	0	0	11	0	3	0	6	0	2	7	0
SRX12571354	ncbi_nanopore	Escherichia	coli	11	2	0	2	0	0	4	17	0	17	1	1	2	0	10	0	0	10	0	0	0	1	0	1	6	0
GCF_017639165.1	ncbi_complete	Escherichia	coli	21	7	0	0	0	0	2	2	1	14	2	7	1	17	14	0	0	0	0	0	0	8	1	1	5	2
GCF_029227875.1	ncbi_complete	Escherichia	coli	26	1	0	1	0	0	1	9	1	15	1	5	1	9	9	0	0	6	0	1	0	7	0	1	5	4
SRX14782762	ncbi_nanopore	Escherichia	coli	12	11	0	1	0	0	15	10	1	19	0	1	0	1	5	0	0	7	0	1	0	8	0	3	7	0
SRX14782890	ncbi_nanopore	Escherichia	coli	12	3	0	0	0	0	6	12	0	18	1	3	1	0	9	0	0	16	0	0	0	1	0	3	7	0
SRX15231935	ncbi_nanopore	Escherichia	coli	50	2	0	6	0	0	1	4	0	12	1	4	1	11	6	0	0	1	0	0	0	6	0	0	4	3
SRX16065946	ncbi_nanopore	Escherichia	coli	4	3	0	0	0	0	3	9	0	16	1	3	1	0	4	0	0	17	0	0	0	1	0	3	6	0
SRX19323059	ncbi_nanopore	Escherichia	coli	29	15	1	0	0	0	4	6	0	15	2	2	1	6	13	0	0	4	0	3	0	4	1	2	8	7
GCF_021130735.1	ncbi_complete	Escherichia	coli	6	3	0	1	0	0	13	3	0	15	0	0	0	2	5	0	0	5	0	1	0	10	0	1	8	0
SRX23055718	ncbi_nanopore	Escherichia	coli	12	3	1	1	0	0	10	10	2	28	0	13	0	13	1	0	2	16	0	1	0	4	0	6	8	0
SRX23625803	ncbi_nanopore	Escherichia	coli	43	2	1	1	0	0	4	10	0	23	1	5	0	0	10	0	0	2	0	2	0	8	1	0	6	4
SRX16174060	ncbi_nanopore	Escherichia	coli	6	0	0	0	0	0	1	3	0	18	3	6	2	12	0	0	0	1	0	0	0	7	0	0	5	0
GCF_031852335.1	ncbi_complete	Escherichia	coli	5	3	0	0	0	0	2	10	1	20	0	6	3	1	0	0	1	7	0	0	0	2	0	4	5	0
SRX8801473	ncbi_nanopore	Escherichia	coli	2	16	0	0	0	0	3	11	4	44	0	0	2	0	0	0	2	17	0	4	0	7	0	1	6	3
SRX22013816	ncbi_nanopore	Escherichia	coli	90	1	0	1	0	0	3	5	0	16	3	6	1	2	0	0	0	0	0	0	0	5	0	0	4	0
SRX18513719	ncbi_nanopore	Escherichia	coli	12	8	0	0	0	0	6	3	2	7	1	2	0	4	12	0	0	5	0	2	0	12	2	1	6	5
SRX13934425	ncbi_nanopore	Escherichia	coli	4	3	0	1	0	0	9	6	1	24	0	1	0	0	4	0	0	4	0	0	0	5	0	1	7	0
ERX9495411	ncbi_nanopore	Escherichia	coli	7	0	0	0	0	0	1	3	0	15	3	8	1	15	0	0	0	1	0	0	0	5	0	0	5	0
GCF_038096125.1	ncbi_complete	Escherichia	coli	7	9	0	1	0	0	2	3	0	6	0	1	0	5	12	0	0	2	0	2	0	5	0	1	7	4
GCF_015534995.1	ncbi_complete	Escherichia	coli	6	0	0	0	0	0	1	3	0	16	4	5	2	11	0	0	0	1	0	0	0	7	0	0	5	0
DRX184360	ncbi_nanopore	Escherichia	coli	1	6	0	0	0	0	3	1	0	5	0	0	0	0	1	0	0	0	0	3	0	4	0	0	5	1
GCF_002846135.1	ncbi_complete	Escherichia	coli	9	5	0	1	0	0	2	5	2	39	2	9	0	1	8	0	0	2	0	4	0	5	0	0	6	5
DRX195809	ncbi_nanopore	Escherichia	coli	11	0	0	0	0	0	1	3	0	25	3	8	2	14	0	0	0	1	0	0	0	6	0	0	4	0
SRX21852325	ncbi_nanopore	Escherichia	coli	15	3	0	1	0	0	3	11	0	33	3	4	2	4	8	0	0	17	0	1	0	1	0	6	6	0
GCF_000730345.1	ncbi_complete	Escherichia	coli	4	0	0	0	0	0	2	5	4	42	3	2	2	0	0	0	2	23	0	1	0	6	0	0	5	1
GCF_021132875.1	ncbi_complete	Escherichia	coli	19	3	0	1	0	0	4	16	0	31	1	4	2	2	6	0	0	17	0	1	0	1	0	4	6	1
GCF_029991195.1	ncbi_complete	Escherichia	coli	12	4	0	1	0	0	4	13	0	25	1	3	2	0	3	0	0	16	0	0	0	1	0	3	6	4
SRX8801665	ncbi_nanopore	Escherichia	coli	2	8	0	0	0	0	6	3	0	9	0	1	0	0	2	0	0	4	0	0	0	5	1	0	6	0
SRX19938394	ncbi_nanopore	Escherichia	coli	1	1	0	0	0	0	12	3	0	8	0	0	0	1	0	0	0	0	0	0	0	5	0	0	5	0
ERX4493376	ncbi_nanopore	Escherichia	coli	12	0	0	2	0	0	21	10	0	35	0	5	1	1	3	0	0	6	0	1	0	5	0	2	9	0
GCF_002164645.3	ncbi_complete	Escherichia	coli	29	5	0	1	0	0	24	6	0	27	0	1	1	1	11	0	0	10	0	2	0	5	0	2	7	1
SRX14268403	ncbi_nanopore	Escherichia	coli	65	0	0	0	0	0	7	2	0	10	1	7	1	16	1	0	0	8	0	0	0	8	0	0	5	0
SRX23055628	ncbi_nanopore	Escherichia	coli	4	9	0	1	0	0	4	3	1	15	0	5	0	1	9	0	0	1	0	0	0	0	0	1	7	1
GCF_026968105.1	ncbi_complete	Escherichia	coli	3	3	0	0	0	0	4	7	0	22	1	2	1	1	1	0	0	11	0	1	0	1	0	3	6	0
SRX23055617	ncbi_nanopore	Escherichia	coli	15	3	0	1	0	0	11	5	0	23	1	14	0	4	6	0	0	3	0	1	0	8	0	1	6	0
DRX195814	ncbi_nanopore	Escherichia	coli	15	0	1	0	0	0	1	2	0	28	3	9	2	16	7	0	0	2	0	0	0	6	0	0	4	0
SRX8452303	ncbi_nanopore	Escherichia	coli	12	4	0	0	0	0	5	5	0	17	1	6	0	0	4	0	1	4	0	1	0	3	0	1	7	0
GCA_029718235.1	ncbi_complete	Escherichia	coli	12	6	0	1	0	0	3	3	1	14	4	12	1	9	2	0	0	5	0	0	0	6	0	1	5	0
GCA_012219005.2	ncbi_complete	Escherichia	coli	3	0	0	0	0	0	3	7	4	41	3	2	2	0	0	0	2	26	0	0	0	5	0	0	5	8
GCF_022559325.1	ncbi_complete	Escherichia	coli	28	3	0	1	0	0	1	8	0	19	4	5	1	4	11	0	0	8	0	2	0	7	1	2	8	1
GCF_963575415.1	ncbi_complete	Escherichia	coli	15	11	0	0	0	0	5	12	2	40	1	11	1	3	1	0	0	5	0	3	0	3	0	1	7	1
GCF_004135125.1	ncbi_complete	Escherichia	coli	5	4	0	0	0	0	3	4	1	21	2	4	0	0	0	0	3	8	0	0	0	1	0	7	4	0
GCF_005156265.1	ncbi_complete	Escherichia	coli	30	3	1	1	0	0	4	7	0	34	4	5	1	23	19	0	0	5	0	10	0	10	0	3	4	6
ERX7573456	ncbi_nanopore	Escherichia	coli	52	1	1	1	0	0	1	3	0	15	2	8	1	4	5	0	0	1	0	7	0	7	0	2	5	0
GCF_030035565.1	ncbi_complete	Escherichia	coli	2	4	0	0	0	0	9	9	0	17	0	7	1	4	1	0	2	9	0	1	0	7	0	5	6	4
SRX19938332	ncbi_nanopore	Escherichia	coli	18	13	1	0	0	0	2	5	1	29	8	0	1	40	1	0	0	11	0	0	0	1	0	10	7	2
SRX15160537	ncbi_nanopore	Escherichia	coli	6	1	0	0	0	0	3	5	0	35	0	3	0	14	6	0	0	4	0	0	0	5	2	0	9	1
SRX9782536	ncbi_nanopore	Escherichia	coli	0	0	0	0	0	0	3	2	0	4	0	2	0	0	3	0	0	2	0	0	0	2	0	0	6	0
SRX10273504	ncbi_nanopore	Escherichia	coli	3	7	1	0	0	0	5	6	1	13	1	3	1	2	4	0	1	8	0	0	0	1	0	2	4	0
SRX6930938	ncbi_nanopore	Escherichia	coli	3	2	0	1	0	0	3	4	1	16	1	0	1	0	7	0	0	4	0	3	0	2	1	1	5	0
SRX8802004	ncbi_nanopore	Escherichia	coli	0	11	0	0	0	0	2	3	0	6	0	0	1	0	0	0	0	0	0	0	0	6	0	1	7	0
SRX8418115	ncbi_nanopore	Escherichia	coli	16	2	0	0	0	0	9	11	0	32	0	3	0	0	4	0	0	12	0	0	0	6	0	2	5	5
SRX23055650	ncbi_nanopore	Escherichia	coli	45	8	1	1	0	0	3	6	3	27	2	7	0	1	7	0	0	3	0	0	0	6	0	3	8	1
GCF_026210515.1	ncbi_complete	Escherichia	coli	14	1	0	0	0	0	1	3	0	19	3	6	2	14	9	0	0	1	0	3	0	7	1	0	5	2
DRX409587	ncbi_nanopore	Escherichia	coli	8	12	0	0	0	0	3	5	0	16	0	5	1	5	10	0	0	3	0	0	0	7	0	1	5	1
SRX14782848	ncbi_nanopore	Escherichia	coli	3	8	0	0	0	0	3	2	0	5	0	11	1	0	0	0	0	7	0	2	0	6	0	0	7	0
GCF_034644215.1	ncbi_complete	Escherichia	coli	11	2	0	0	0	0	6	5	5	17	1	5	0	0	8	0	1	3	0	2	0	3	0	1	8	0
GCF_030389855.1	ncbi_complete	Escherichia	coli	3	10	0	1	0	0	4	2	0	14	2	3	1	0	1	0	0	5	0	1	0	7	0	0	11	0
GCF_014295215.1	ncbi_complete	Escherichia	coli	30	5	0	0	0	0	0	18	0	19	2	16	1	0	0	0	1	16	0	1	0	10	0	1	9	1
GCF_001901105.1	ncbi_complete	Escherichia	coli	2	18	0	0	0	0	3	7	3	17	0	2	2	0	0	0	2	8	0	0	0	3	0	2	7	0
SRX8801545	ncbi_nanopore	Escherichia	coli	1	10	0	0	0	0	5	7	0	9	0	1	1	0	0	0	0	6	0	1	0	15	1	0	6	0
GCF_003031225.1	ncbi_complete	Escherichia	coli	1	0	0	0	0	0	2	2	0	12	1	2	1	1	0	0	0	1	0	0	0	6	0	0	5	0
GCF_019915525.1	ncbi_complete	Escherichia	coli	13	3	0	1	0	0	3	19	0	35	1	3	1	1	10	0	0	28	0	1	0	1	0	3	6	6
SRX22024891	ncbi_nanopore	Escherichia	coli	0	16	0	0	0	0	3	1	1	8	0	1	1	0	0	0	0	2	0	0	0	7	0	0	6	0
SRX23625971	ncbi_nanopore	Escherichia	coli	11	3	1	1	0	0	5	10	0	23	1	4	1	0	8	0	0	12	0	1	0	1	0	4	6	0
SRX8802114	ncbi_nanopore	Escherichia	coli	1	10	0	0	0	0	2	2	0	6	0	0	0	0	0	0	0	0	0	0	0	8	0	2	6	3
ERX4144027	ncbi_nanopore	Escherichia	coli	28	5	0	2	0	0	4	7	0	20	2	0	0	1	8	0	0	8	0	1	0	5	1	2	7	3
GCF_003491265.1	ncbi_complete	Escherichia	coli	5	8	0	0	0	0	4	7	0	16	0	11	3	0	3	0	3	16	0	1	0	3	0	2	7	0
SRX8802184	ncbi_nanopore	Escherichia	coli	6	2	0	0	0	0	3	8	1	14	0	0	5	24	0	0	2	13	0	5	0	6	0	1	9	3
GCA_029718605.1	ncbi_complete	Escherichia	coli	1	12	0	0	0	0	4	4	1	9	0	1	1	0	0	0	0	3	0	0	0	8	0	2	7	0
SRX20103055	ncbi_nanopore	Escherichia	coli	15	2	0	2	0	0	2	14	1	19	0	4	1	1	6	0	2	18	0	0	0	1	0	2	5	0
SRX12571317	ncbi_nanopore	Escherichia	coli	16	3	1	0	0	0	1	4	2	27	1	3	0	1	6	0	0	4	0	0	0	4	0	2	7	0
GCF_001900715.1	ncbi_complete	Escherichia	coli	7	1	0	0	0	0	2	3	1	23	1	4	1	7	7	0	0	5	0	2	0	7	0	0	4	0
GCF_036496485.1	ncbi_complete	Escherichia	coli	10	0	0	0	0	0	1	2	0	11	1	8	0	3	4	0	0	1	0	0	0	5	0	1	5	2
GCF_036500925.1	ncbi_complete	Escherichia	coli	12	10	0	0	0	0	3	7	1	21	3	11	1	0	1	0	1	4	0	0	0	5	0	0	8	2
GCF_030039425.1	ncbi_complete	Escherichia	coli	13	3	0	0	0	0	4	10	0	26	1	3	1	1	2	0	0	16	0	1	0	1	0	3	6	0
SRX22867220	ncbi_nanopore	Escherichia	coli	12	3	0	0	0	0	5	11	0	28	1	2	1	2	3	0	0	18	0	1	0	1	0	3	6	0
GCA_009002655.1	ncbi_complete	Escherichia	coli	2	4	0	0	0	0	2	6	2	88	0	2	1	0	1	0	2	13	0	4	0	1	0	1	7	2
GCA_029718365.1	ncbi_complete	Escherichia	coli	1	9	0	0	0	0	2	2	0	2	0	1	1	0	0	0	0	0	0	0	0	11	0	0	6	0
GCF_002116715.2	ncbi_complete	Escherichia	coli	7	12	0	0	0	0	4	3	0	21	0	7	1	0	8	0	0	2	0	4	0	12	0	2	7	0
SRX21916308	ncbi_nanopore	Escherichia	coli	90	0	0	1	0	0	3	6	0	18	3	5	1	2	0	0	0	0	0	0	0	3	0	0	4	0
ERX9658395	ncbi_nanopore	Escherichia	coli	15	10	0	0	0	0	2	4	0	14	2	13	1	6	10	0	0	1	0	4	0	6	1	6	6	3
SRX9652582	ncbi_nanopore	Escherichia	coli	20	8	0	1	0	0	4	9	1	23	1	7	2	4	7	0	2	9	0	0	0	7	0	3	6	0
SRX15231970	ncbi_nanopore	Escherichia	coli	3	8	0	2	0	0	4	4	0	23	0	0	1	0	5	0	0	1	0	2	0	6	1	0	5	0
GCF_018323825.1	ncbi_complete	Escherichia	coli	10	8	0	0	0	0	4	2	2	12	0	1	0	10	15	0	0	2	0	4	0	3	0	0	8	3
SRX12278029	ncbi_nanopore	Escherichia	coli	29	7	1	2	0	0	18	8	18	54	0	0	3	2	17	0	1	7	0	1	0	6	0	5	9	0
ERX10614688	ncbi_nanopore	Escherichia	coli	25	1	0	0	0	0	3	2	0	19	2	6	1	0	3	0	0	1	0	1	0	8	0	0	5	0
GCF_018279225.1	ncbi_complete	Escherichia	coli	18	15	0	0	0	0	5	23	2	62	0	2	2	1	19	0	0	8	0	1	0	5	0	2	7	7
GCA_023099705.2	ncbi_complete	Escherichia	coli	10	0	0	0	0	0	2	6	1	18	2	5	1	12	15	0	0	2	0	1	0	8	1	0	5	7
GCF_016889265.1	ncbi_complete	Escherichia	coli	8	2	0	0	0	0	3	11	0	22	1	2	1	2	1	0	0	4	0	0	0	1	0	4	5	4
SRX8801807	ncbi_nanopore	Escherichia	coli	4	10	0	0	0	0	5	2	2	17	0	1	2	0	0	0	0	3	0	0	0	6	0	2	6	2
ERX11719376	ncbi_nanopore	Escherichia	coli	14	5	1	0	0	0	1	10	3	27	1	12	0	1	0	0	1	4	0	1	0	4	0	1	8	0
GCF_025254465.1	ncbi_complete	Escherichia	coli	13	1	0	0	0	0	1	3	0	18	3	6	2	12	5	0	0	1	0	2	0	7	0	0	5	0
GCF_034422435.1	ncbi_complete	Escherichia	coli	15	6	0	1	0	0	17	5	1	32	0	4	0	0	11	0	1	19	0	1	0	8	0	3	9	4
GCF_009395265.1	ncbi_complete	Escherichia	coli	15	0	0	0	0	0	1	3	0	17	3	114	2	14	0	0	0	1	0	0	0	7	0	0	4	0
GCA_013750815.1	ncbi_complete	Escherichia	coli	6	6	0	0	0	0	7	13	1	24	0	13	0	0	1	0	1	9	0	3	0	3	0	3	7	0
GCF_020883255.1	ncbi_complete	Escherichia	coli	18	2	0	0	0	0	12	8	0	19	0	2	1	1	5	0	2	5	0	0	0	8	0	2	9	0
SRX9652574	ncbi_nanopore	Escherichia	coli	10	4	0	0	0	0	6	5	0	21	2	3	0	0	3	0	1	4	0	0	0	3	0	1	6	0
SRX8802279	ncbi_nanopore	Escherichia	coli	8	4	0	0	0	0	10	3	2	17	4	2	1	0	0	0	0	6	0	0	0	1	0	0	6	2
SRX23013496	ncbi_nanopore	Escherichia	coli	9	7	0	2	0	0	2	4	0	4	11	7	1	1	15	0	0	1	0	15	0	8	0	3	7	0
SRX15684574	ncbi_nanopore	Escherichia	coli	8	1	0	1	0	0	1	3	0	19	3	5	3	13	1	0	0	1	0	0	0	7	1	0	5	0
SRX6930989	ncbi_nanopore	Escherichia	coli	16	3	0	0	0	0	3	10	0	28	1	3	1	2	4	0	0	12	0	0	0	1	0	3	6	0
GCF_008931135.1	ncbi_complete	Escherichia	coli	5	0	0	1	0	0	2	5	4	49	2	2	2	0	0	0	2	21	0	1	0	5	0	16	5	2
SRX19938995	ncbi_nanopore	Escherichia	coli	3	2	1	0	0	0	3	9	0	21	2	2	1	10	4	0	0	10	0	1	0	1	0	3	6	2
GCF_016904335.1	ncbi_complete	Escherichia	coli	12	1	1	1	0	0	25	9	0	29	0	15	1	0	5	0	0	16	0	1	0	5	0	2	7	1
GCF_019891035.1	ncbi_complete	Escherichia	coli	25	7	0	0	0	0	3	2	0	11	0	4	1	19	2	0	0	3	0	3	0	3	0	1	6	0
GCF_000026265.1	ncbi_complete	Escherichia	coli	0	7	0	0	0	0	3	2	0	6	0	0	1	0	0	0	0	0	0	0	0	7	0	0	6	0
SRX21414654	ncbi_nanopore	Escherichia	coli	3	0	0	0	0	0	2	6	4	36	3	2	2	0	0	0	2	21	0	1	0	6	0	0	5	1
GCF_021132515.1	ncbi_complete	Escherichia	coli	14	3	0	1	0	0	4	12	0	29	2	4	2	2	7	0	0	17	0	1	0	1	0	4	7	0
GCF_019969605.1	ncbi_complete	Escherichia	coli	87	5	0	0	0	0	3	2	1	10	2	0	0	33	8	0	1	6	0	0	0	5	0	2	7	0
SRX7783027	ncbi_nanopore	Escherichia	coli	47	2	0	2	0	0	2	4	0	25	0	3	1	12	10	0	0	7	0	1	0	7	0	1	4	4
SRX14646467	ncbi_nanopore	Escherichia	coli	14	1	1	0	0	0	4	10	0	15	1	3	2	2	10	0	0	7	0	3	0	1	0	2	7	5
GCA_013823335.1	ncbi_complete	Escherichia	coli	20	13	0	1	0	0	8	7	3	13	0	29	2	56	0	0	0	3	0	0	0	0	0	0	5	0
SRX8755531	ncbi_nanopore	Escherichia	coli	80	1	0	0	0	0	3	9	1	30	3	3	1	26	1	0	0	1	0	0	0	9	0	0	4	0
GCF_032681145.1	ncbi_complete	Escherichia	coli	6	0	0	0	0	0	1	3	0	16	4	5	2	11	0	0	0	1	0	0	0	7	0	0	5	0
GCF_036704625.1	ncbi_complete	Escherichia	coli	9	5	1	0	0	0	4	12	0	20	1	4	1	1	6	0	0	15	0	0	0	1	0	4	8	2
GCF_030413765.1	ncbi_complete	Escherichia	coli	1	13	0	0	0	0	3	4	1	14	1	0	4	0	0	0	0	4	0	0	0	6	0	1	6	0
GCF_020883315.1	ncbi_complete	Escherichia	coli	19	2	0	0	0	0	12	7	0	17	0	1	1	0	0	0	2	4	0	0	0	8	0	1	8	0
SRX18744603	ncbi_nanopore	Escherichia	coli	21	1	0	0	0	0	2	7	0	34	0	7	2	8	3	0	1	4	0	0	0	5	0	0	6	2
GCF_030345515.1	ncbi_complete	Escherichia	coli	11	0	0	0	0	0	1	3	0	24	3	10	2	15	0	0	0	1	0	0	0	7	0	0	4	0
SRX8801892	ncbi_nanopore	Escherichia	coli	41	0	0	0	0	0	2	10	3	28	5	4	1	3	0	0	0	5	0	0	0	7	0	2	7	2
SRX15160553	ncbi_nanopore	Escherichia	coli	3	18	0	1	0	0	3	8	5	23	1	4	0	1	0	0	0	14	0	0	0	2	0	4	8	1
GCF_022558745.1	ncbi_complete	Escherichia	coli	15	7	1	0	0	0	5	7	1	15	1	4	1	4	12	0	0	1	0	1	0	5	0	3	7	5
SRX14572421	ncbi_nanopore	Escherichia	coli	24	7	0	2	0	0	3	7	0	33	2	5	2	13	13	0	1	4	0	3	0	7	1	2	6	5
GCF_036884405.1	ncbi_complete	Escherichia	coli	6	6	0	1	0	0	13	10	0	38	0	9	0	1	10	0	0	8	0	1	0	8	1	2	7	0
GCF_011331215.2	ncbi_complete	Escherichia	coli	9	2	0	1	0	0	3	13	0	22	1	3	2	0	6	0	0	14	0	0	0	1	0	3	6	1
SRX8801610	ncbi_nanopore	Escherichia	coli	4	1	0	0	0	0	15	3	0	11	4	4	1	0	0	0	0	4	0	0	0	1	0	0	7	0
SRX8802060	ncbi_nanopore	Escherichia	coli	17	0	0	0	0	0	3	3	2	14	1	6	1	1	0	0	0	2	0	0	0	9	0	0	6	0
GCA_012071365.2	ncbi_complete	Escherichia	coli	8	7	0	1	0	0	14	6	1	44	2	5	1	0	4	0	1	9	0	1	0	8	0	4	7	2
SRX5646545	ncbi_nanopore	Escherichia	coli	6	5	0	1	0	0	7	6	1	34	18	2	0	2	14	0	0	8	0	3	0	8	1	4	5	5
GCA_013739975.1	ncbi_complete	Escherichia	coli	26	0	0	1	0	0	2	7	0	20	2	3	1	1	2	0	0	4	0	0	0	7	0	4	4	0
SRX18744759	ncbi_nanopore	Escherichia	coli	5	2	0	0	0	0	2	8	3	20	3	22	1	4	0	0	1	7	0	0	0	8	0	1	6	4
SRX8802272	ncbi_nanopore	Escherichia	coli	44	2	0	1	0	0	2	2	0	15	1	4	0	1	5	0	0	0	0	1	0	9	1	0	6	2
GCA_029720025.1	ncbi_complete	Escherichia	coli	1	5	0	0	0	0	2	2	0	3	0	0	1	0	0	0	0	0	0	0	0	7	0	0	7	1
SRX19696691	ncbi_nanopore	Escherichia	coli	5	0	0	0	0	0	1	3	0	17	2	7	1	11	0	0	0	1	0	0	0	7	0	0	5	0
GCF_030515575.1	ncbi_complete	Escherichia	coli	8	5	1	0	0	0	3	4	1	16	0	4	0	0	4	0	0	4	0	0	0	2	0	1	7	0
GCA_013884475.1	ncbi_complete	Escherichia	coli	9	1	0	0	0	0	3	8	1	16	1	9	1	3	0	0	0	4	0	0	0	7	0	1	6	0
GCF_037553545.1	ncbi_complete	Escherichia	coli	1	0	0	0	0	0	3	2	0	10	0	2	0	0	0	0	0	0	0	0	0	0	0	0	5	0
SRX14338172	ncbi_nanopore	Escherichia	coli	3	1	0	0	0	0	7	4	0	18	1	1	2	1	0	0	0	19	0	3	0	5	0	0	7	0
GCA_021461805.1	ncbi_complete	Escherichia	coli	15	0	0	0	0	0	2	5	3	22	2	6	1	22	6	0	0	8	0	0	0	7	0	1	4	2
GCF_022354045.1	ncbi_complete	Escherichia	coli	4	2	0	0	0	0	11	3	4	19	0	0	0	1	4	0	0	2	0	1	0	8	0	2	7	0
ERX9341261	ncbi_nanopore	Escherichia	coli	7	12	0	0	0	0	1	3	0	7	0	0	0	7	1	0	0	0	0	2	0	8	0	0	9	0
ERX11259398	ncbi_nanopore	Escherichia	coli	1	3	0	0	0	0	2	8	0	65	0	10	2	1	6	0	0	14	0	1	0	7	0	1	6	4
SRX22867200	ncbi_nanopore	Escherichia	coli	7	3	0	0	0	0	11	10	3	27	1	3	1	0	0	0	0	10	0	2	0	6	0	2	7	1
GCF_017165095.1	ncbi_complete	Escherichia	coli	3	0	0	0	0	0	2	6	4	35	3	2	1	0	0	0	2	23	0	1	0	6	0	0	5	9
GCA_013896095.1	ncbi_complete	Escherichia	coli	3	1	0	0	0	0	2	5	1	33	3	13	1	1	10	0	0	4	0	1	0	7	0	1	6	0
SRX20699057	ncbi_nanopore	Escherichia	coli	1	2	0	2	0	0	1	4	0	4	0	8	0	0	2	0	0	1	0	0	0	1	0	1	6	0
GCF_014522225.1	ncbi_complete	Escherichia	coli	55	4	1	1	0	0	1	3	0	19	1	10	1	20	6	0	0	9	0	1	0	6	0	2	7	0
SRX20597494	ncbi_nanopore	Escherichia	coli	4	8	0	1	0	0	4	2	2	6	2	4	0	9	13	0	0	1	0	0	0	2	0	1	6	4
SRX6930914	ncbi_nanopore	Escherichia	coli	5	9	0	1	0	0	3	2	0	7	0	0	1	0	4	0	0	0	0	2	0	8	1	0	5	3
SRX23055632	ncbi_nanopore	Escherichia	coli	20	0	0	0	0	0	2	10	1	15	1	8	1	6	10	0	0	6	0	3	0	7	3	1	4	4
ERX3536931	ncbi_nanopore	Escherichia	coli	6	2	0	0	0	0	4	3	0	11	0	10	2	0	3	0	1	8	0	0	0	1	0	2	5	0
SRX7581311	ncbi_nanopore	Escherichia	coli	3	11	0	1	0	0	3	6	1	7	0	1	1	3	1	0	0	1	0	0	0	6	0	1	5	0
GCF_024585685.1	ncbi_complete	Escherichia	coli	28	11	0	3	0	0	3	4	1	8	0	1	0	6	4	0	1	2	0	0	0	4	0	1	5	6
GCF_002996945.1	ncbi_complete	Escherichia	coli	23	2	0	1	0	0	4	13	0	18	1	2	2	3	2	0	0	14	0	2	0	1	0	4	7	2
SRX4286592	ncbi_nanopore	Escherichia	coli	16	2	0	0	0	0	1	4	0	15	2	7	2	0	0	0	1	5	0	0	0	8	0	1	6	0
SRX20103161	ncbi_nanopore	Escherichia	coli	13	4	0	1	0	0	3	14	0	26	1	3	2	0	3	0	0	17	0	0	0	1	0	3	6	4
GCF_019086825.1	ncbi_complete	Escherichia	coli	16	4	1	3	0	0	3	6	2	32	0	11	0	3	13	0	1	3	0	2	0	0	0	2	5	2
SRX22867226	ncbi_nanopore	Escherichia	coli	12	4	0	1	0	0	4	15	0	30	1	3	2	1	9	0	0	18	0	0	0	1	0	4	6	5
GCF_040436705.1	ncbi_complete	Escherichia	coli	24	8	0	2	0	0	4	4	0	12	0	7	1	2	4	0	2	2	0	3	0	5	0	1	5	0
GCF_025426175.1	ncbi_complete	Escherichia	coli	11	2	0	0	0	0	4	10	0	13	2	2	1	4	1	0	0	8	0	0	0	1	0	2	6	1
GCF_003018955.1	ncbi_complete	Escherichia	coli	3	19	0	0	0	0	4	4	2	15	1	3	1	0	3	0	2	9	0	0	0	4	0	1	8	2
SRX8801990	ncbi_nanopore	Escherichia	coli	2	1	0	0	0	0	8	3	1	10	0	0	0	0	0	0	0	2	0	0	0	0	0	0	6	0
SRX14782782	ncbi_nanopore	Escherichia	coli	11	2	0	1	0	0	3	14	0	28	1	3	2	0	11	0	0	16	0	1	0	1	0	3	6	1
SRX6093014	ncbi_nanopore	Escherichia	coli	4	2	0	0	0	0	3	9	0	17	2	8	1	2	2	0	0	11	0	1	0	1	0	2	7	0
GCF_016756455.1	ncbi_complete	Escherichia	coli	17	1	0	3	0	0	3	12	0	22	1	2	2	4	6	0	0	17	0	1	0	1	0	3	6	2
SRX15901886	ncbi_nanopore	Escherichia	coli	47	2	0	2	0	4	3	2	5	10	4	2	1	8	17	0	2	5	0	2	0	8	0	1	5	4
GCF_034641715.1	ncbi_complete	Escherichia	coli	4	1	0	0	0	0	3	3	0	12	0	0	0	0	0	0	0	0	0	0	0	10	0	0	5	0
DRX231998	ncbi_nanopore	Escherichia	coli	23	2	0	1	0	0	2	8	1	28	0	8	1	6	14	0	0	10	0	1	0	8	1	4	5	2
GCF_000974575.1	ncbi_complete	Escherichia	coli	8	0	0	0	0	0	1	3	0	20	3	5	2	13	0	0	0	1	0	0	0	7	0	0	5	0
GCF_036495925.1	ncbi_complete	Escherichia	coli	28	6	0	0	0	0	2	5	3	51	4	7	3	18	0	0	1	8	0	1	0	8	0	5	6	0
SRX8755550	ncbi_nanopore	Escherichia	coli	4	15	0	0	0	0	2	11	0	16	2	3	2	36	0	0	0	3	0	0	0	6	0	0	6	5
GCF_905330955.2	ncbi_complete	Escherichia	coli	12	7	0	1	0	0	15	3	2	27	0	5	1	3	6	0	0	10	0	1	0	7	0	2	6	2
GCF_900636225.1	ncbi_complete	Escherichia	coli	7	4	0	0	0	0	3	5	0	35	2	0	1	0	0	0	1	6	0	0	0	6	0	1	5	0
GCF_020883275.1	ncbi_complete	Escherichia	coli	19	2	0	0	0	0	12	10	0	20	0	2	1	1	6	0	2	5	0	0	0	8	0	2	8	0
GCF_008329665.1	ncbi_complete	Escherichia	coli	1	14	0	0	0	0	2	5	1	25	0	0	1	0	0	0	0	5	0	0	0	5	0	1	5	2
GCF_017638985.1	ncbi_complete	Escherichia	coli	13	3	0	0	0	0	3	6	1	16	0	7	0	1	10	0	0	1	0	2	0	0	0	1	5	0
GCF_001886575.1	ncbi_complete	Escherichia	coli	22	1	0	1	0	0	11	9	1	23	5	4	1	10	9	0	0	8	0	2	0	7	0	4	5	2
GCF_022493435.1	ncbi_complete	Escherichia	coli	2	5	0	0	0	0	1	5	1	14	0	6	2	0	0	0	1	7	0	0	0	2	0	4	5	1
GCA_013799505.1	ncbi_complete	Escherichia	coli	1	7	0	0	0	0	4	5	0	11	0	0	1	0	0	0	0	6	0	1	0	5	0	0	6	0
SRX15684526	ncbi_nanopore	Escherichia	coli	12	3	0	1	0	0	2	8	0	16	1	2	0	0	1	0	2	8	0	0	0	1	1	2	5	0
SRX9782534	ncbi_nanopore	Escherichia	coli	6	12	0	0	0	0	4	8	3	22	0	3	0	3	12	0	3	2	0	2	0	2	0	1	5	5
GCF_030389655.1	ncbi_complete	Escherichia	coli	31	1	0	1	0	0	1	3	1	27	1	11	1	1	1	0	0	2	0	0	0	8	0	0	6	2
GCF_013374295.2	ncbi_complete	Escherichia	coli	26	0	0	1	0	0	3	8	0	19	1	5	1	3	5	0	0	9	0	1	0	7	1	5	4	2
SRX12277609	ncbi_nanopore	Escherichia	coli	5	7	1	0	0	0	3	6	1	21	1	4	2	0	2	0	7	9	0	0	0	1	0	4	4	1
ERX11719382	ncbi_nanopore	Escherichia	coli	4	3	0	0	0	0	21	12	2	21	1	4	0	0	0	0	4	10	0	0	0	1	0	4	4	1
ERX9660343	ncbi_nanopore	Escherichia	coli	25	1	1	0	0	0	1	5	0	18	1	7	2	5	13	0	0	7	0	2	0	6	1	2	5	0
GCA_029719625.1	ncbi_complete	Escherichia	coli	57	0	0	0	0	0	2	7	1	12	4	7	1	34	0	0	0	3	0	0	0	6	0	1	4	0
SRX5826739	ncbi_nanopore	Escherichia	coli	13	2	0	0	0	0	1	3	0	7	0	4	2	0	0	0	0	8	0	0	0	2	0	1	5	0
SRX12728409	ncbi_nanopore	Escherichia	coli	23	6	0	2	0	0	3	3	0	24	2	11	1	8	10	0	0	7	0	2	0	8	0	3	5	3
GCF_025259645.1	ncbi_complete	Escherichia	coli	5	1	0	1	0	0	5	2	0	16	1	0	0	0	1	0	1	0	0	0	0	5	1	1	6	0
GCA_019551055.2	ncbi_complete	Escherichia	coli	9	7	0	1	0	0	2	17	1	57	0	20	1	4	2	0	3	16	0	12	0	7	1	1	5	12
DRX409566	ncbi_nanopore	Escherichia	coli	20	14	0	4	0	0	2	3	0	9	2	2	3	5	16	0	0	1	0	0	0	4	0	4	10	1
GCA_037533205.1	ncbi_complete	Escherichia	coli	16	10	0	0	0	0	4	24	2	42	1	11	3	15	0	0	4	6	0	3	0	4	0	0	7	8
DRX187485	ncbi_nanopore	Escherichia	coli	10	1	0	2	0	0	30	5	0	29	0	8	1	3	9	0	0	8	0	1	0	7	0	2	7	0
GCF_022759785.1	ncbi_complete	Escherichia	coli	18	5	0	0	0	0	3	11	0	24	1	5	1	7	11	0	0	8	0	2	0	7	0	3	5	4
ERX7850234	ncbi_nanopore	Escherichia	coli	30	9	0	0	0	0	3	9	0	14	1	1	0	0	5	0	0	4	0	1	0	6	0	1	5	2
GCA_014170715.1	ncbi_complete	Escherichia	coli	18	1	0	0	0	0	2	5	3	18	4	6	1	2	8	0	0	4	0	1	0	7	0	4	5	2
SRX8755538	ncbi_nanopore	Escherichia	coli	57	0	0	0	0	0	2	6	1	13	4	7	1	30	1	0	0	4	0	0	0	6	0	1	4	0
SRX19938983	ncbi_nanopore	Escherichia	coli	4	7	0	0	0	0	3	8	2	13	1	3	1	0	0	0	4	9	0	0	0	1	0	6	4	2
GCF_003400045.2	ncbi_complete	Escherichia	coli	7	3	1	0	0	0	0	6	2	20	4	5	0	0	5	0	0	2	0	1	0	4	0	0	8	1
SRX18744513	ncbi_nanopore	Escherichia	coli	6	18	0	0	0	0	4	9	2	63	2	6	2	0	0	0	0	13	0	0	0	6	0	0	5	6
GCA_008086505.1	ncbi_complete	Escherichia	coli	3	0	0	0	0	0	3	6	4	34	2	2	2	0	0	0	2	25	0	1	0	5	0	0	5	8
GCF_004801575.1	ncbi_complete	Escherichia	coli	42	1	0	0	0	0	3	4	0	5	1	3	1	4	1	0	0	0	0	2	0	8	2	1	7	6
GCA_013898955.1	ncbi_complete	Escherichia	coli	0	10	0	0	0	0	1	3	5	9	0	0	0	0	0	0	0	3	0	4	0	0	0	0	6	3
GCF_030717825.1	ncbi_complete	Escherichia	coli	30	2	0	0	0	0	3	7	0	17	1	7	1	2	3	0	0	2	0	1	0	7	1	1	6	3
GCF_020423225.1	ncbi_complete	Escherichia	coli	3	0	0	0	0	0	2	5	2	41	3	2	2	0	0	0	2	21	0	2	0	5	0	0	5	2
SRX15160550	ncbi_nanopore	Escherichia	coli	4	10	0	0	0	0	2	18	1	22	1	20	0	0	3	0	0	13	0	2	0	7	0	1	5	1
GCF_029674645.1	ncbi_complete	Escherichia	coli	11	2	0	0	0	0	5	8	6	33	4	7	3	1	9	0	1	18	0	0	0	6	0	1	7	6
GCF_023546845.1	ncbi_complete	Escherichia	coli	20	2	0	0	0	0	2	15	1	19	1	2	1	3	5	0	2	15	0	1	0	1	0	8	5	0
GCF_025643415.1	ncbi_complete	Escherichia	coli	6	0	0	0	0	0	1	2	0	18	3	7	2	11	0	0	0	1	0	0	0	7	0	0	5	0
ERX9994821	ncbi_nanopore	Escherichia	coli	22	2	0	0	0	0	13	7	0	26	0	4	3	2	7	0	2	9	0	0	0	7	0	2	7	0
SRX6930917	ncbi_nanopore	Escherichia	coli	28	1	0	0	0	0	3	9	0	24	2	15	1	6	5	0	0	7	0	0	0	6	0	1	6	0
GCA_014109685.1	ncbi_complete	Escherichia	coli	2	11	0	0	0	0	3	6	3	9	2	3	1	2	0	0	0	12	0	1	0	6	0	1	7	0
GCF_036494765.1	ncbi_complete	Escherichia	coli	21	3	0	0	0	0	4	13	0	39	8	6	1	2	4	0	0	11	0	2	0	7	0	8	7	2
GCF_010365325.1	ncbi_complete	Escherichia	coli	5	6	0	1	0	0	3	6	1	19	0	4	0	0	3	0	5	6	0	1	0	2	0	8	4	0
SRX6930987	ncbi_nanopore	Escherichia	coli	4	2	0	0	0	0	8	3	0	16	1	4	0	0	4	0	0	2	0	0	0	2	0	0	5	0
SRX18513742	ncbi_nanopore	Escherichia	coli	12	8	0	0	0	0	7	3	2	6	1	2	0	4	14	0	0	3	0	2	0	11	2	2	6	3
SRX23055717	ncbi_nanopore	Escherichia	coli	11	3	1	1	0	0	10	9	3	30	0	15	0	12	1	0	2	16	0	1	0	5	0	6	8	0
DRX409603	ncbi_nanopore	Escherichia	coli	18	2	0	4	0	0	28	5	0	23	1	12	1	1	13	0	0	9	0	1	0	5	0	2	7	0
GCF_002741215.1	ncbi_complete	Escherichia	coli	29	2	0	0	0	0	3	25	2	54	2	9	2	2	0	0	1	15	0	4	0	9	0	2	5	1
GCF_002156825.1	ncbi_complete	Escherichia	coli	3	2	0	0	0	0	5	4	3	63	2	1	2	0	0	0	3	18	0	7	0	6	0	0	5	0
GCF_016592875.1	ncbi_complete	Escherichia	coli	37	0	0	0	0	0	1	2	0	5	2	8	1	0	0	0	0	0	0	0	0	8	0	0	4	0
SRX12277898	ncbi_nanopore	Escherichia	coli	0	1	2	0	0	0	6	3	0	8	0	0	5	0	6	0	0	0	0	0	0	2	0	0	5	0
SRX23626017	ncbi_nanopore	Escherichia	coli	7	16	0	2	0	0	2	2	0	8	0	2	1	0	2	0	0	0	0	0	0	5	1	1	8	0
ERX11259374	ncbi_nanopore	Escherichia	coli	6	3	0	2	0	0	4	19	0	28	2	5	1	1	5	0	0	17	0	0	0	1	0	3	7	0
GCF_017164815.1	ncbi_complete	Escherichia	coli	3	0	0	0	0	0	2	6	4	40	3	2	2	0	0	0	2	23	0	1	0	5	0	0	5	8
SRX22778480	ncbi_nanopore	Escherichia	coli	10	2	1	0	0	0	10	7	0	28	1	4	0	8	7	0	0	12	0	1	0	7	0	1	5	0
SRX8801560	ncbi_nanopore	Escherichia	coli	36	2	0	0	0	0	2	14	0	31	5	6	1	5	13	0	0	7	0	1	0	7	0	2	6	0
GCF_020616475.1	ncbi_complete	Escherichia	coli	14	12	0	0	0	0	3	7	0	21	0	5	1	2	9	0	0	1	0	4	0	5	0	2	6	4
SRX5992015	ncbi_nanopore	Escherichia	coli	76	2	0	2	0	0	2	2	0	28	6	7	0	3	6	0	1	4	0	0	0	10	1	0	4	2
GCA_029718205.1	ncbi_complete	Escherichia	coli	7	11	0	0	0	0	3	4	2	10	1	0	1	4	5	0	0	0	0	0	0	6	0	0	7	3
GCF_025399135.1	ncbi_complete	Escherichia	coli	3	0	0	0	0	0	2	5	4	40	3	2	2	0	0	0	2	21	0	1	0	6	0	0	5	1
SRX10701823	ncbi_nanopore	Escherichia	coli	38	8	0	0	0	0	3	3	1	36	6	6	0	21	12	0	0	6	0	0	0	5	0	1	5	4
SRX5991970	ncbi_nanopore	Escherichia	coli	11	2	0	1	0	0	1	2	2	15	1	6	4	11	4	0	1	8	0	3	0	7	0	1	7	2
GCF_030037255.1	ncbi_complete	Escherichia	coli	14	3	0	0	0	0	2	15	0	17	1	3	2	1	6	0	2	11	0	2	0	1	0	1	7	2
ERX11259388	ncbi_nanopore	Escherichia	coli	4	3	0	0	0	0	2	8	0	62	0	10	2	1	8	0	0	13	0	1	0	7	0	1	6	4
GCA_024499485.1	ncbi_complete	Escherichia	coli	2	10	0	0	0	0	3	4	0	11	0	1	0	0	0	0	0	5	0	0	0	7	0	1	6	0
DRX184368	ncbi_nanopore	Escherichia	coli	7	2	0	0	0	0	3	11	0	21	2	2	1	0	6	0	0	14	0	0	0	1	0	3	6	0
GCF_003018455.1	ncbi_complete	Escherichia	coli	9	15	0	0	0	0	3	5	5	47	1	2	2	0	4	0	2	53	0	4	0	6	0	4	9	4
GCF_024331585.2	ncbi_complete	Escherichia	coli	2	8	0	2	0	0	13	4	0	24	0	2	0	0	7	0	1	3	0	1	0	9	0	2	8	2
GCF_013596065.1	ncbi_complete	Escherichia	coli	26	0	0	0	0	0	1	2	2	37	2	35	1	2	9	0	1	2	0	4	0	7	0	0	6	4
GCF_013166875.1	ncbi_complete	Escherichia	coli	27	0	0	0	0	0	1	2	0	17	1	10	1	0	0	0	0	1	0	0	0	6	0	0	5	0
GCF_029625455.1	ncbi_complete	Escherichia	coli	6	9	0	0	0	0	3	4	1	18	0	4	0	1	11	0	1	0	0	0	0	2	0	0	5	6
GCF_022759745.1	ncbi_complete	Escherichia	coli	18	5	0	0	0	0	3	11	0	24	1	5	1	7	11	0	0	8	0	2	0	7	0	3	5	4
GCF_007995175.1	ncbi_complete	Escherichia	coli	9	14	0	0	0	0	4	3	1	14	1	1	1	1	16	0	1	1	0	2	0	5	1	0	7	3
GCF_002803905.1	ncbi_complete	Escherichia	coli	17	0	0	2	0	0	3	8	0	20	2	3	0	5	13	0	0	3	0	1	0	5	1	2	5	2
SRX5991943	ncbi_nanopore	Escherichia	coli	29	10	0	1	0	0	2	5	0	24	4	18	2	37	10	0	0	21	0	3	0	6	1	1	7	3
GCF_024298745.1	ncbi_complete	Escherichia	coli	18	3	0	2	0	0	18	6	1	32	0	4	0	1	9	0	0	8	0	1	0	8	0	2	7	6
GCF_017603565.1	ncbi_complete	Escherichia	coli	8	3	0	1	0	0	16	2	0	10	0	1	0	1	7	0	0	5	0	0	0	10	0	1	7	0
SRX19938698	ncbi_nanopore	Escherichia	coli	3	5	0	0	0	0	3	17	1	8	1	4	0	0	0	0	4	6	0	0	0	1	0	3	4	0
GCA_020684805.1	ncbi_complete	Escherichia	coli	8	3	0	0	0	0	3	5	2	32	0	9	1	2	19	0	0	4	0	5	0	7	0	1	6	2
ERX3968379	ncbi_nanopore	Escherichia	coli	1	10	0	0	0	0	2	3	0	10	1	0	0	1	0	0	0	1	0	0	0	7	0	0	6	0
GCF_016889545.1	ncbi_complete	Escherichia	coli	16	1	0	0	0	0	2	4	2	11	2	0	0	2	14	0	0	0	0	2	0	3	1	0	6	2
GCF_005221525.1	ncbi_complete	Escherichia	coli	3	0	0	0	0	0	2	5	4	44	3	2	2	0	0	0	2	21	0	1	0	5	0	0	5	2
GCF_030413845.1	ncbi_complete	Escherichia	coli	10	3	0	2	0	0	11	6	0	21	1	1	0	2	1	0	0	11	0	1	0	7	1	1	6	0
GCF_034059795.1	ncbi_complete	Escherichia	coli	51	0	0	1	0	0	2	2	2	16	1	3	1	6	9	0	0	2	0	4	0	5	1	1	5	3
GCF_030384705.1	ncbi_complete	Escherichia	coli	3	4	0	0	0	0	1	8	0	8	0	7	2	0	0	0	1	7	0	0	0	4	0	1	5	0
SRX20238150	ncbi_nanopore	Escherichia	coli	2	0	0	0	0	0	2	3	4	45	2	2	2	0	0	0	2	22	0	0	0	5	0	0	5	1
GCF_021133535.1	ncbi_complete	Escherichia	coli	10	5	0	0	0	0	7	5	0	22	2	3	0	1	5	0	1	5	0	1	0	3	0	1	7	0
SRX23055711	ncbi_nanopore	Escherichia	coli	31	4	0	0	0	0	3	7	0	35	2	6	0	4	12	0	0	1	0	2	0	6	1	1	8	2
GCF_021534985.1	ncbi_complete	Escherichia	coli	10	18	0	0	0	0	5	6	0	25	1	2	1	0	0	0	0	0	0	1	0	7	0	0	5	0
GCA_029718925.1	ncbi_complete	Escherichia	coli	16	1	0	1	0	0	2	8	1	16	3	3	2	0	1	0	0	16	0	2	0	7	0	1	7	3
SRX19323154	ncbi_nanopore	Escherichia	coli	6	5	1	0	0	0	2	26	1	24	1	4	2	0	4	0	0	8	0	1	0	2	0	1	6	1
SRX17106037	ncbi_nanopore	Escherichia	coli	3	9	0	1	0	0	3	6	4	17	0	3	2	0	0	0	4	4	0	0	0	1	0	3	5	0
GCA_025779175.2	ncbi_complete	Escherichia	coli	24	3	0	0	0	0	2	19	1	26	1	4	0	3	8	0	2	20	0	2	0	1	0	2	6	2
SRX19938326	ncbi_nanopore	Escherichia	coli	7	0	0	0	0	0	8	2	0	20	1	2	0	1	3	0	0	3	0	1	0	7	0	1	5	0
GCF_008925965.1	ncbi_complete	Escherichia	coli	3	0	0	0	0	0	2	6	4	38	3	2	2	0	0	0	2	21	0	1	0	5	0	0	5	1
SRX21364466	ncbi_nanopore	Escherichia	coli	6	0	0	0	0	0	1	3	0	16	3	5	2	12	0	0	0	1	0	0	0	7	0	0	5	0
GCF_023657995.1	ncbi_complete	Escherichia	coli	2	17	0	0	0	0	6	3	0	27	0	4	2	2	4	0	3	9	0	1	0	5	1	1	6	2
DRX264849	ncbi_nanopore	Escherichia	coli	2	28	0	0	0	0	3	9	23	22	3	2	1	0	0	0	0	23	0	3	0	5	0	1	6	0
GCF_037081875.1	ncbi_complete	Escherichia	coli	24	2	0	1	0	0	13	6	0	23	0	2	1	15	5	0	0	6	0	0	0	5	0	1	5	0
GCF_022023775.1	ncbi_complete	Escherichia	coli	7	0	0	0	0	0	1	3	0	16	3	5	2	10	0	0	0	1	0	0	0	7	0	0	5	0
GCF_005221565.1	ncbi_complete	Escherichia	coli	3	0	0	0	0	0	2	5	4	44	3	2	2	0	0	0	2	21	0	1	0	5	0	0	5	1
SRX11976920	ncbi_nanopore	Escherichia	coli	2	3	0	0	0	0	2	4	0	14	1	2	0	0	0	0	1	8	0	0	0	2	0	1	4	0
ERX7573467	ncbi_nanopore	Escherichia	coli	14	0	0	2	0	0	3	8	0	19	1	4	0	1	12	0	0	4	0	1	0	5	1	3	5	0
GCF_000974465.1	ncbi_complete	Escherichia	coli	11	0	0	0	0	0	1	3	0	17	3	6	2	14	0	0	0	1	0	0	0	7	0	0	5	0
GCF_022558405.1	ncbi_complete	Escherichia	coli	41	0	0	0	0	0	4	2	0	8	7	1	1	26	11	0	15	0	0	4	0	7	0	1	5	3
GCF_002180195.1	ncbi_complete	Escherichia	coli	16	2	0	0	0	0	4	9	0	22	1	1	1	2	12	0	0	12	0	1	0	1	0	3	6	1
GCF_022353925.1	ncbi_complete	Escherichia	coli	7	6	1	1	0	0	1	6	2	19	1	4	0	3	2	0	0	7	0	2	0	5	0	0	6	0
GCF_035581925.1	ncbi_complete	Escherichia	coli	18	7	0	2	0	0	4	7	0	26	0	6	1	6	10	0	0	5	0	2	0	7	0	3	4	0
GCA_013899985.1	ncbi_complete	Escherichia	coli	1	11	0	0	0	0	2	5	0	13	0	0	1	1	0	0	0	5	0	0	0	6	0	3	6	6
GCA_013731515.1	ncbi_complete	Escherichia	coli	12	6	0	1	0	0	4	12	0	28	2	2	1	0	6	0	0	12	0	1	0	1	0	3	8	4
SRX19938459	ncbi_nanopore	Escherichia	coli	10	2	0	0	0	0	2	13	0	17	1	5	1	0	8	0	2	9	0	2	0	1	0	3	7	0
SRX20273474	ncbi_nanopore	Escherichia	coli	27	0	0	0	0	0	1	2	0	18	2	7	1	0	0	0	0	1	0	0	0	8	0	0	4	0
SRX14876926	ncbi_nanopore	Escherichia	coli	2	4	0	0	0	0	2	5	2	67	0	2	0	0	0	0	2	8	0	0	0	1	0	0	6	0
GCF_030436695.1	ncbi_complete	Escherichia	coli	8	2	0	0	0	0	8	9	2	24	2	6	0	1	8	0	2	9	0	4	0	5	0	4	7	0
GCF_030166495.1	ncbi_complete	Escherichia	coli	32	5	0	0	0	0	2	2	1	37	1	5	1	5	10	0	0	1	0	1	0	7	0	0	4	0
SRX23055791	ncbi_nanopore	Escherichia	coli	15	2	1	2	0	0	2	3	4	21	0	3	0	3	0	0	0	2	0	0	0	4	0	1	8	0
GCF_031662355.1	ncbi_complete	Escherichia	coli	6	13	0	0	0	0	5	10	1	23	2	2	1	1	5	0	0	5	0	1	0	5	0	1	9	3
SRX8801942	ncbi_nanopore	Escherichia	coli	1	10	0	0	0	0	3	3	0	9	0	0	1	0	0	0	0	6	0	1	0	7	1	0	5	0
ERX3900444	ncbi_nanopore	Escherichia	coli	6	0	0	0	0	0	1	3	0	17	3	6	2	11	0	0	0	1	0	0	0	6	0	0	5	0
GCF_021131185.1	ncbi_complete	Escherichia	coli	5	3	0	3	0	0	17	5	0	9	0	2	0	1	8	0	0	2	0	0	0	8	0	1	6	0
GCF_012934785.1	ncbi_complete	Escherichia	coli	4	6	0	0	0	0	1	5	0	15	1	7	1	1	0	0	3	6	0	0	0	4	0	0	6	0
GCF_005014055.1	ncbi_complete	Escherichia	coli	1	14	0	0	0	0	2	4	1	13	0	0	3	0	0	0	0	4	0	0	0	5	0	0	6	0
SRX14338127	ncbi_nanopore	Escherichia	coli	2	0	0	0	0	0	2	6	1	73	1	2	1	0	0	0	1	23	0	0	0	7	0	1	5	3
ERX3968391	ncbi_nanopore	Escherichia	coli	1	7	0	0	0	0	5	4	2	8	0	6	0	0	0	0	0	1	0	1	0	1	0	0	6	0
ERX8008184	ncbi_nanopore	Escherichia	coli	26	1	0	1	0	0	2	3	0	25	1	5	1	12	5	0	0	0	0	1	0	10	1	0	4	0
GCF_036495745.1	ncbi_complete	Escherichia	coli	29	0	0	0	0	0	2	4	3	8	4	9	1	5	4	0	0	0	0	0	0	7	1	0	4	0
SRX9312191	ncbi_nanopore	Escherichia	coli	0	1	0	0	0	0	5	2	1	26	7	0	0	0	0	0	0	6	0	0	0	5	0	0	5	0
SRX5991922	ncbi_nanopore	Escherichia	coli	20	2	0	0	0	0	13	8	0	23	0	6	0	2	7	0	2	6	0	0	0	8	0	3	7	1
SRX7042534	ncbi_nanopore	Escherichia	coli	11	0	0	0	0	0	1	3	0	26	3	8	2	14	0	0	0	1	0	0	0	6	0	0	4	0
GCA_029717625.1	ncbi_complete	Escherichia	coli	0	2	0	0	0	0	4	2	1	11	0	2	0	0	0	0	0	0	0	0	0	3	0	0	7	0
GCF_020905655.1	ncbi_complete	Escherichia	coli	7	0	0	1	0	0	1	5	0	21	2	14	2	14	9	0	0	3	0	1	0	7	1	0	5	0
GCA_013900045.1	ncbi_complete	Escherichia	coli	2	28	0	0	0	0	3	6	7	12	0	1	2	17	0	0	1	16	0	0	0	6	0	4	6	0
GCF_009432915.1	ncbi_complete	Escherichia	coli	3	0	0	0	0	0	2	7	3	39	3	2	1	0	0	0	1	22	0	1	0	4	0	1	5	0
SRX14338180	ncbi_nanopore	Escherichia	coli	7	0	0	0	0	0	2	7	4	44	3	2	4	0	0	0	2	27	0	0	0	6	0	0	5	3
GCF_020526805.2	ncbi_complete	Escherichia	coli	7	0	0	0	0	0	1	3	0	22	3	5	2	15	0	0	0	1	0	0	0	7	0	0	5	0
SRX18997743	ncbi_nanopore	Escherichia	coli	11	2	0	1	0	0	6	6	0	20	13	3	0	0	1	0	1	4	0	1	0	3	0	1	7	0
GCA_030019915.1	ncbi_complete	Escherichia	coli	34	0	1	1	0	0	2	4	0	20	0	4	1	5	8	0	0	4	0	1	0	7	1	3	4	2
GCF_016806005.1	ncbi_complete	Escherichia	coli	2	11	0	0	0	0	2	2	1	7	4	5	1	0	13	0	0	0	0	2	0	5	1	0	5	2
GCF_014607535.1	ncbi_complete	Escherichia	coli	2	4	0	0	0	0	2	5	2	84	0	2	1	0	0	0	2	15	0	3	0	1	0	1	7	0
GCF_009950475.1	ncbi_complete	Escherichia	coli	4	8	0	0	0	0	3	6	0	11	3	8	1	0	0	0	0	0	0	0	0	6	0	1	5	0
GCF_019428785.1	ncbi_complete	Escherichia	coli	53	17	0	1	0	0	4	9	0	39	3	5	0	8	10	0	0	7	0	4	0	4	1	3	8	4
GCF_017161035.1	ncbi_complete	Escherichia	coli	11	1	0	0	0	0	1	3	0	21	3	6	2	13	0	0	0	1	0	2	0	7	0	2	5	3
GCF_029635835.1	ncbi_complete	Escherichia	coli	12	0	0	0	0	0	1	3	0	25	3	9	2	15	0	0	0	1	0	0	0	7	0	0	4	0
SRX15684584	ncbi_nanopore	Escherichia	coli	32	0	0	0	0	0	2	4	2	26	1	4	1	2	0	0	1	1	0	0	0	6	0	1	6	1
SRX12728336	ncbi_nanopore	Escherichia	coli	15	16	0	1	0	0	3	2	0	15	2	1	2	7	15	0	0	1	0	2	0	5	0	1	7	4
SRX22868158	ncbi_nanopore	Escherichia	coli	3	0	0	0	0	0	2	6	4	40	3	2	2	0	0	0	2	21	0	1	0	6	0	0	5	1
SRX15901902	ncbi_nanopore	Escherichia	coli	9	2	0	1	0	0	1	2	1	14	2	8	1	34	6	0	0	4	0	0	0	7	0	0	6	2
SRX14782796	ncbi_nanopore	Escherichia	coli	9	3	1	1	0	0	4	10	0	23	1	4	1	0	9	0	0	13	0	1	0	1	0	4	6	0
GCF_021130575.1	ncbi_complete	Escherichia	coli	16	2	0	0	0	0	3	13	0	27	1	2	1	5	9	0	0	11	0	1	0	1	1	3	7	2
GCF_022964775.1	ncbi_complete	Escherichia	coli	31	0	0	0	0	0	4	2	0	13	0	4	1	2	2	0	0	4	0	0	0	7	0	3	4	0
SRX8802047	ncbi_nanopore	Escherichia	coli	7	1	0	0	0	0	4	4	1	17	4	5	3	7	1	0	0	14	0	0	0	7	0	1	6	6
SRX16174057	ncbi_nanopore	Escherichia	coli	6	0	0	0	0	0	1	3	0	16	3	6	2	13	0	0	0	1	0	0	0	7	0	0	5	0
GCF_003018155.1	ncbi_complete	Escherichia	coli	11	25	0	0	0	0	3	5	2	51	0	2	1	0	0	0	1	15	0	8	0	5	0	0	5	2
GCA_013888615.1	ncbi_complete	Escherichia	coli	0	1	0	0	0	0	1	3	0	1	0	3	0	0	0	0	0	2	0	0	0	7	0	1	5	1
GCA_019047745.1	ncbi_complete	Escherichia	coli	9	5	1	0	0	0	2	7	2	39	0	4	0	0	0	0	0	15	0	0	0	4	0	2	5	0
GCF_030273345.1	ncbi_complete	Escherichia	coli	35	1	0	1	0	0	3	2	0	22	2	0	0	1	11	0	0	2	0	1	0	5	0	0	7	0
GCF_030996485.1	ncbi_complete	Escherichia	coli	11	10	0	0	0	0	3	4	1	11	0	7	0	1	9	0	1	6	0	2	0	2	0	0	5	4
SRX5646541	ncbi_nanopore	Escherichia	coli	23	4	0	2	0	0	7	9	0	19	0	11	1	9	5	0	0	17	0	0	0	6	1	1	5	3
SRX23055623	ncbi_nanopore	Escherichia	coli	11	15	0	2	0	0	3	2	1	49	0	5	1	3	7	0	0	0	0	6	0	5	0	0	6	4
GCF_033802545.1	ncbi_complete	Escherichia	coli	16	0	0	0	0	0	2	2	2	18	2	4	0	0	8	0	0	1	0	3	0	6	1	0	5	8
DRX184344	ncbi_nanopore	Escherichia	coli	12	4	0	1	0	0	3	13	0	24	2	3	1	0	8	0	0	17	0	0	0	1	0	3	6	1
SRX23055585	ncbi_nanopore	Escherichia	coli	37	10	0	1	0	0	2	19	1	52	0	6	1	4	12	0	0	4	0	11	0	8	0	1	5	2
GCA_029719085.1	ncbi_complete	Escherichia	coli	1	11	0	0	0	0	2	5	0	4	0	1	1	0	0	0	0	0	0	0	0	6	0	1	7	0
SRX8755536	ncbi_nanopore	Escherichia	coli	40	2	0	0	0	0	2	7	0	19	4	3	1	53	2	0	0	2	0	1	0	7	0	1	5	0
GCF_020535205.1	ncbi_complete	Escherichia	coli	48	4	0	2	0	0	4	9	0	24	0	8	0	5	14	0	0	6	0	2	0	8	0	1	5	2
GCF_022493795.1	ncbi_complete	Escherichia	coli	1	11	0	0	0	0	2	2	0	3	0	1	1	0	0	0	0	0	0	0	0	11	0	0	6	0
GCA_029718155.1	ncbi_complete	Escherichia	coli	64	4	0	1	0	0	4	3	2	30	2	4	0	8	2	0	0	5	0	0	0	4	0	1	4	2
ERX9972187	ncbi_nanopore	Escherichia	coli	1	1	0	0	0	0	3	3	1	8	0	2	1	1	0	0	1	0	0	0	0	3	0	0	5	2
GCF_022494075.1	ncbi_complete	Escherichia	coli	14	10	0	0	0	0	3	4	1	9	1	6	0	1	12	0	1	6	0	2	0	2	0	0	6	6
ERX11259385	ncbi_nanopore	Escherichia	coli	9	4	0	1	0	0	3	10	0	26	1	3	0	0	4	0	0	5	0	3	0	1	0	2	9	0
GCF_005221865.1	ncbi_complete	Escherichia	coli	3	0	0	0	0	0	2	5	2	34	3	2	2	0	0	0	2	22	0	1	0	3	0	1	5	0
GCF_014131575.1	ncbi_complete	Escherichia	coli	11	6	0	0	0	0	10	8	0	21	1	15	1	0	0	0	2	9	0	0	0	4	0	3	8	1
SRX18744405	ncbi_nanopore	Escherichia	coli	17	9	1	0	0	0	10	9	9	44	0	2	1	5	1	0	1	14	0	2	0	5	0	7	6	0
ERX8008198	ncbi_nanopore	Escherichia	coli	55	6	0	3	0	0	3	3	0	35	0	4	0	7	8	0	0	3	0	2	0	5	1	1	4	7
ERX9972188	ncbi_nanopore	Escherichia	coli	1	1	0	0	0	0	3	3	1	8	0	2	1	1	0	0	1	0	0	0	0	3	0	0	5	2
GCF_005037715.1	ncbi_complete	Escherichia	coli	0	0	0	0	0	0	3	5	1	94	0	1	1	0	0	0	3	26	0	4	0	6	0	1	5	2
GCF_029989965.1	ncbi_complete	Escherichia	coli	13	4	0	1	0	0	4	13	0	28	1	3	2	1	5	0	0	14	0	1	0	1	0	3	6	4
GCF_005221585.1	ncbi_complete	Escherichia	coli	3	1	0	0	0	0	2	6	4	35	3	2	1	0	0	0	2	27	0	1	0	4	0	1	5	0
GCA_019478765.2	ncbi_complete	Escherichia	coli	10	2	0	1	0	0	12	4	0	26	1	4	3	0	0	0	3	11	0	0	0	3	0	1	6	0
GCF_021397815.1	ncbi_complete	Escherichia	coli	8	1	0	0	0	0	3	13	0	22	1	2	3	0	9	0	0	15	0	1	0	1	1	2	6	0
ERX3311238	ncbi_nanopore	Escherichia	coli	4	4	0	3	0	0	4	16	0	24	1	7	1	0	5	0	0	12	0	1	0	1	0	5	7	1
GCF_037094615.1	ncbi_complete	Escherichia	coli	3	3	0	0	0	0	1	32	0	20	0	7	2	0	0	0	1	6	0	1	0	2	0	4	6	3
GCF_022760215.1	ncbi_complete	Escherichia	coli	13	6	0	1	0	0	1	15	1	18	0	6	1	2	7	0	0	4	0	0	0	2	0	1	7	0
SRX22361947	ncbi_nanopore	Escherichia	coli	6	0	0	2	0	0	1	3	1	16	3	5	2	13	7	0	0	1	0	1	0	7	2	0	5	0
GCF_036506655.1	ncbi_complete	Escherichia	coli	72	0	0	0	0	0	4	2	1	18	1	3	2	12	9	0	0	0	0	0	0	5	2	0	7	0
GCF_900636045.1	ncbi_complete	Escherichia	coli	3	0	0	0	0	0	2	2	0	17	1	7	1	3	0	0	0	4	0	0	0	7	0	1	5	0
GCF_037750835.1	ncbi_complete	Escherichia	coli	6	0	0	0	0	0	1	3	0	16	3	5	2	11	0	0	0	1	0	0	0	7	0	0	5	0
ERX10676580	ncbi_nanopore	Escherichia	coli	1	9	0	0	0	0	3	6	0	12	0	1	1	1	0	0	0	1	0	0	0	5	0	0	6	1
GCF_009720605.1	ncbi_complete	Escherichia	coli	6	10	0	0	0	0	3	2	0	40	0	6	1	1	3	0	0	4	0	0	0	4	1	0	6	0
GCF_002741555.1	ncbi_complete	Escherichia	coli	6	0	0	0	0	0	4	7	1	15	2	16	1	1	0	0	2	14	0	1	0	8	0	2	4	7
GCA_013900205.1	ncbi_complete	Escherichia	coli	3	18	0	0	0	0	3	7	2	15	0	1	0	0	0	0	0	10	0	0	0	8	0	1	9	0
GCF_016889685.1	ncbi_complete	Escherichia	coli	4	6	0	0	0	0	2	14	1	17	0	7	3	0	0	0	2	9	0	0	0	4	0	3	5	0
SRX8801738	ncbi_nanopore	Escherichia	coli	0	1	0	0	0	0	3	2	0	5	0	1	1	0	0	0	0	0	0	0	0	3	0	1	6	0
SRX6652485	ncbi_nanopore	Escherichia	coli	4	7	0	0	0	0	5	10	0	14	1	1	2	0	2	0	0	3	0	0	0	1	0	2	8	0
GCF_029635885.1	ncbi_complete	Escherichia	coli	11	0	0	0	0	0	1	3	0	24	3	9	2	14	0	0	0	1	0	0	0	7	0	0	4	0
SRX8755558	ncbi_nanopore	Escherichia	coli	58	1	0	0	0	0	3	2	1	27	0	9	1	10	1	0	0	1	0	0	0	7	0	0	5	0
SRX14782853	ncbi_nanopore	Escherichia	coli	6	2	0	2	0	0	3	13	0	21	1	4	3	1	7	0	0	17	0	0	0	1	0	3	7	3
SRX15684544	ncbi_nanopore	Escherichia	coli	4	3	0	0	0	0	3	9	0	14	1	7	1	1	0	0	0	10	0	0	0	1	0	2	7	0
GCA_013892175.1	ncbi_complete	Escherichia	coli	0	7	0	0	0	0	19	3	0	6	0	1	0	0	0	0	0	0	0	0	0	5	0	0	6	0
DRX450723	ncbi_nanopore	Escherichia	coli	48	0	0	0	0	0	4	7	1	26	2	11	1	4	19	0	0	5	0	1	0	9	0	1	5	2
GCF_003443795.1	ncbi_complete	Escherichia	coli	87	1	0	1	0	0	5	5	0	27	3	7	1	10	11	0	0	0	0	2	0	5	0	0	4	5
SRX6931030	ncbi_nanopore	Escherichia	coli	24	2	0	1	0	0	4	6	2	26	1	6	2	0	0	0	0	7	0	3	0	7	0	1	4	0
GCF_030285565.1	ncbi_complete	Escherichia	coli	19	21	0	0	0	0	2	11	1	34	1	2	1	2	11	0	1	7	0	0	0	7	1	1	8	4
GCA_010273135.1	ncbi_complete	Escherichia	coli	4	11	0	0	0	0	2	6	0	30	3	9	2	1	0	0	0	20	0	1	0	8	0	2	5	5
GCF_003290205.1	ncbi_complete	Escherichia	coli	70	4	0	0	0	0	3	8	2	38	2	7	1	10	0	0	4	8	0	8	0	4	0	2	5	5
SRX23055606	ncbi_nanopore	Escherichia	coli	2	8	0	0	0	0	3	2	1	15	0	2	1	3	7	0	0	2	0	2	0	6	1	0	5	2
GCF_031665995.1	ncbi_complete	Escherichia	coli	4	2	0	0	0	0	10	5	0	21	0	3	0	1	0	0	0	3	0	0	0	6	0	3	8	2
GCF_012934815.1	ncbi_complete	Escherichia	coli	10	5	0	2	0	0	17	7	1	17	0	0	0	4	10	0	0	5	0	1	0	7	0	1	7	0
SRX19939004	ncbi_nanopore	Escherichia	coli	16	1	0	0	0	0	3	15	0	13	1	1	1	0	2	0	0	6	0	1	0	1	0	4	6	1
GCF_000814145.2	ncbi_complete	Escherichia	coli	27	3	0	0	0	0	1	7	0	13	3	7	1	1	11	0	0	10	0	7	0	7	0	0	5	1
SRX8801959	ncbi_nanopore	Escherichia	coli	0	5	0	0	0	0	3	9	3	13	0	2	0	0	0	0	0	4	0	0	0	2	0	0	8	0
ERX11259380	ncbi_nanopore	Escherichia	coli	8	2	0	1	0	0	2	13	0	14	1	2	1	0	2	0	2	9	0	0	0	1	0	3	5	0
GCF_023272775.1	ncbi_complete	Escherichia	coli	13	12	0	0	0	0	4	5	0	24	1	1	1	9	11	0	0	1	0	7	0	5	1	2	7	1
SRX21364481	ncbi_nanopore	Escherichia	coli	6	0	0	0	0	0	1	3	0	15	3	5	2	12	0	0	0	1	0	0	0	7	0	0	5	0
GCF_014295295.1	ncbi_complete	Escherichia	coli	39	7	0	0	0	0	2	7	1	18	4	6	2	16	4	0	0	8	0	0	0	7	0	0	7	4
DRX387201	ncbi_nanopore	Escherichia	coli	5	1	0	0	0	0	2	4	2	113	0	1	1	0	0	0	3	1	0	0	0	10	0	1	6	6
SRX19938566	ncbi_nanopore	Escherichia	coli	11	2	0	0	0	0	10	8	0	26	1	11	0	12	1	0	0	11	0	1	0	7	0	1	7	0
GCF_002079225.1	ncbi_complete	Escherichia	coli	0	0	0	0	0	0	2	2	1	42	1	5	2	4	0	0	0	0	0	0	0	8	0	2	6	0
SRX20261220	ncbi_nanopore	Escherichia	coli	31	5	0	1	0	0	3	13	0	44	1	5	0	4	6	0	0	5	0	1	0	4	0	1	5	0
SRX9782551	ncbi_nanopore	Escherichia	coli	29	4	0	0	0	0	1	5	0	17	2	5	1	6	18	0	0	6	0	1	0	8	0	0	5	0
SRX8541761	ncbi_nanopore	Escherichia	coli	9	4	0	0	0	0	5	4	0	21	2	6	0	2	5	0	1	5	0	1	0	3	0	1	6	0
SRX13934411	ncbi_nanopore	Escherichia	coli	6	2	0	1	0	0	3	2	1	13	0	7	0	1	0	0	0	2	0	0	0	0	0	2	5	0
GCF_030166515.1	ncbi_complete	Escherichia	coli	2	11	0	1	0	0	3	2	0	4	0	9	1	8	9	0	0	0	0	3	0	7	0	0	5	0
DRX223806	ncbi_nanopore	Escherichia	coli	28	0	0	1	0	0	3	2	0	19	1	5	1	3	11	0	0	10	0	2	0	8	1	7	5	5
GCF_963575325.1	ncbi_complete	Escherichia	coli	4	12	0	0	0	0	3	8	0	14	1	0	2	1	2	0	0	2	0	2	0	6	0	0	8	7
GCF_024508155.1	ncbi_complete	Escherichia	coli	3	4	0	0	0	0	3	7	1	18	1	5	0	0	0	0	3	14	0	0	0	1	0	7	4	1
SRX20103056	ncbi_nanopore	Escherichia	coli	17	4	0	3	0	0	2	16	0	23	1	4	1	1	6	0	2	19	0	1	0	1	0	3	5	0
SRX18744365	ncbi_nanopore	Escherichia	coli	6	3	0	0	0	0	12	15	2	35	0	5	0	29	0	0	2	18	0	1	0	4	0	2	7	0
SRX5984743	ncbi_nanopore	Escherichia	coli	19	3	2	1	0	0	0	3	2	23	1	6	0	9	5	0	0	5	0	0	0	4	0	1	8	0
GCF_900196535.2	ncbi_complete	Escherichia	coli	3	0	0	0	0	0	3	4	3	50	2	9	0	5	8	0	0	6	0	3	0	0	0	0	6	3
GCF_030169635.1	ncbi_complete	Escherichia	coli	13	4	0	0	0	0	3	4	2	18	1	2	1	1	25	0	0	12	0	4	0	3	1	3	7	15
GCF_030347035.1	ncbi_complete	Escherichia	coli	6	1	0	0	0	0	2	5	2	33	1	6	0	0	0	0	0	11	0	2	0	5	0	1	7	0
SRX8802189	ncbi_nanopore	Escherichia	coli	111	0	0	0	0	0	3	8	2	56	4	1	1	2	2	0	1	10	0	10	0	2	0	0	7	3
ERX10201356	ncbi_nanopore	Escherichia	coli	6	3	0	0	0	0	4	5	0	15	0	0	1	1	7	0	0	2	0	0	0	2	2	3	5	0
GCF_037576255.1	ncbi_complete	Escherichia	coli	26	2	0	0	0	0	5	19	4	40	1	6	1	3	6	0	1	5	0	1	0	5	0	1	5	4
GCF_002237305.1	ncbi_complete	Escherichia	coli	1	3	0	0	0	0	2	2	1	7	0	2	0	0	0	0	2	1	0	0	0	1	0	2	6	0
GCF_025996915.1	ncbi_complete	Escherichia	coli	3	10	0	1	0	0	4	2	0	14	2	3	1	0	1	0	0	5	0	1	0	7	0	0	11	0
GCF_029854495.1	ncbi_complete	Escherichia	coli	18	2	0	1	0	0	3	11	0	22	2	3	0	5	7	0	0	4	0	1	0	5	0	1	5	0
DRX409569	ncbi_nanopore	Escherichia	coli	15	4	0	1	0	0	2	12	0	30	0	5	1	7	8	0	0	4	0	2	0	6	0	3	5	2
GCF_004924355.1	ncbi_complete	Escherichia	coli	12	5	0	0	0	0	4	2	3	10	1	1	0	7	20	0	0	3	0	8	0	4	0	0	5	5
GCF_005037815.1	ncbi_complete	Escherichia	coli	4	14	0	0	0	0	2	7	2	90	0	4	1	0	0	0	2	23	0	3	0	1	0	3	7	10
ERX4525916	ncbi_nanopore	Escherichia	coli	7	1	0	0	0	0	2	4	0	27	0	2	0	0	3	0	0	3	0	1	0	5	2	0	7	0
GCF_027944955.1	ncbi_complete	Escherichia	coli	10	2	1	5	0	0	3	6	0	24	1	4	1	2	15	0	0	11	0	3	0	1	0	2	6	0
GCF_017815815.1	ncbi_complete	Escherichia	coli	3	6	0	0	0	0	2	7	2	28	0	6	3	0	0	0	5	11	0	0	0	3	0	7	4	7
GCF_025232475.1	ncbi_complete	Escherichia	coli	11	6	1	4	0	0	1	6	2	34	0	6	0	2	1	0	0	7	0	1	0	4	0	2	6	1
GCF_030162195.2	ncbi_complete	Escherichia	coli	30	2	1	0	0	0	1	6	1	20	2	4	1	1	22	0	0	3	0	2	0	7	0	0	7	0
GCF_024917735.1	ncbi_complete	Escherichia	coli	28	0	0	2	0	0	4	11	3	28	1	1	0	4	14	0	0	4	0	1	0	6	1	3	6	0
ERX9520345	ncbi_nanopore	Escherichia	coli	10	2	0	3	0	0	2	10	0	14	5	0	0	1	0	0	0	10	0	5	0	6	0	1	8	0
GCF_024585905.1	ncbi_complete	Escherichia	coli	4	9	0	1	0	0	3	7	0	12	0	3	0	0	7	0	2	1	0	0	0	2	0	0	5	2
SRX14829893	ncbi_nanopore	Escherichia	coli	11	4	1	0	0	0	3	10	0	20	1	1	3	1	6	0	0	11	0	1	0	1	1	6	9	2
GCF_002925525.1	ncbi_complete	Escherichia	coli	19	7	1	2	0	0	20	7	0	23	0	7	1	7	10	0	0	12	0	1	0	5	0	2	8	0
ERX9972173	ncbi_nanopore	Escherichia	coli	3	13	0	0	0	0	2	1	0	9	1	1	1	0	0	0	0	1	0	0	0	8	0	0	6	0
SRX8289762	ncbi_nanopore	Escherichia	coli	7	1	0	0	0	0	1	2	0	18	3	8	1	17	10	0	0	1	0	4	0	5	0	0	6	0
SRX15684538	ncbi_nanopore	Escherichia	coli	4	3	0	0	0	0	3	13	0	20	1	7	1	2	1	0	0	16	0	1	0	1	0	3	7	0
SRX15231978	ncbi_nanopore	Escherichia	coli	23	2	0	0	0	0	2	14	1	20	1	2	1	2	5	0	2	14	0	1	0	1	0	2	5	0
DRX379496	ncbi_nanopore	Escherichia	coli	18	1	1	0	0	0	4	8	2	27	3	18	2	6	10	0	0	8	0	3	0	7	0	6	5	1
SRX22024894	ncbi_nanopore	Escherichia	coli	1	16	0	0	0	0	4	9	1	18	0	0	2	0	0	0	0	5	0	2	0	4	2	2	5	2
DRX409627	ncbi_nanopore	Escherichia	coli	27	0	0	2	0	0	3	3	0	23	0	5	1	3	11	0	0	9	0	2	0	6	1	6	4	2
SRX6930926	ncbi_nanopore	Escherichia	coli	11	4	0	1	0	0	6	4	0	27	2	4	0	0	4	0	1	4	0	1	0	3	0	1	8	0
SRX22867243	ncbi_nanopore	Escherichia	coli	11	2	0	1	0	0	3	14	0	23	1	4	2	0	4	0	0	16	0	0	0	1	0	4	7	0
GCF_002741535.1	ncbi_complete	Escherichia	coli	3	0	0	0	0	0	4	6	1	9	2	16	1	0	0	0	2	12	0	1	0	8	0	2	5	7
SRX18744303	ncbi_nanopore	Escherichia	coli	9	5	1	1	0	0	11	5	0	16	0	3	1	1	1	0	0	12	0	0	0	2	0	2	6	0
GCF_021132255.1	ncbi_complete	Escherichia	coli	16	3	0	1	0	0	4	16	0	19	1	2	1	1	3	0	2	13	0	0	0	1	0	2	5	0
SRX23055837	ncbi_nanopore	Escherichia	coli	3	5	0	1	0	0	3	5	8	19	1	0	1	0	4	0	1	24	0	0	0	2	0	0	6	5
GCF_022558885.1	ncbi_complete	Escherichia	coli	31	0	0	0	0	0	2	6	0	19	4	8	1	5	13	0	0	9	0	2	0	7	0	2	5	1
SRX17963147	ncbi_nanopore	Escherichia	coli	7	4	0	0	0	0	1	9	0	10	0	2	0	0	1	0	2	4	0	1	0	1	0	2	4	0
GCF_001644725.1	ncbi_complete	Escherichia	coli	0	10	0	0	0	0	3	7	2	4	1	1	2	0	0	0	0	11	0	0	0	6	1	1	6	0
GCF_002951715.1	ncbi_complete	Escherichia	coli	9	14	0	0	0	0	3	3	2	27	0	8	1	0	9	0	0	2	0	14	0	14	0	5	9	0
SRX18744610	ncbi_nanopore	Escherichia	coli	5	1	0	0	0	0	1	48	2	43	3	10	1	5	6	0	1	5	0	1	0	6	0	1	6	1
SRX8418090	ncbi_nanopore	Escherichia	coli	8	3	0	1	0	0	4	13	0	27	1	3	2	0	6	0	0	16	0	0	0	1	0	3	7	1
GCF_021131025.1	ncbi_complete	Escherichia	coli	13	4	0	2	0	0	3	16	2	26	1	3	2	1	8	0	0	21	0	0	0	1	0	3	7	3
ERX7573475	ncbi_nanopore	Escherichia	coli	15	5	0	1	0	0	3	10	0	28	0	5	1	7	8	0	0	4	0	1	0	7	0	3	4	2
SRX7565224	ncbi_nanopore	Escherichia	coli	13	11	0	0	0	0	4	5	1	13	0	0	1	1	14	0	1	4	0	6	0	8	0	0	9	2
GCF_011045275.1	ncbi_complete	Escherichia	coli	13	0	0	3	0	0	20	8	0	26	0	4	1	0	0	0	0	3	0	0	0	5	0	2	7	0
DRX195804	ncbi_nanopore	Escherichia	coli	15	0	0	0	0	0	1	6	0	31	3	8	2	16	4	0	0	3	0	0	0	5	0	0	4	0
SRX6930916	ncbi_nanopore	Escherichia	coli	35	2	0	1	0	0	1	6	0	16	1	5	1	2	2	0	0	5	0	0	0	6	0	0	5	0
GCF_011064575.1	ncbi_complete	Escherichia	coli	5	8	0	0	0	0	4	2	0	3	0	0	1	0	0	0	0	0	0	0	0	7	0	0	5	0
GCF_002012045.1	ncbi_complete	Escherichia	coli	4	3	1	3	0	0	12	7	0	10	0	5	1	1	3	0	0	4	0	0	0	8	1	1	6	0
GCF_002787215.1	ncbi_complete	Escherichia	coli	21	3	0	1	0	0	21	6	0	16	0	1	1	1	5	0	0	11	0	4	0	5	0	1	8	0
GCF_030846015.1	ncbi_complete	Escherichia	coli	3	6	0	0	0	0	2	3	1	13	0	6	1	1	5	0	0	7	0	1	0	5	1	0	7	2
SRX12728137	ncbi_nanopore	Escherichia	coli	20	9	0	1	0	0	5	7	0	23	1	4	1	3	4	0	2	2	0	1	0	7	0	1	6	0
GCF_002142715.1	ncbi_complete	Escherichia	coli	9	4	0	2	0	0	4	7	0	12	9	2	1	1	7	0	0	4	0	2	0	1	0	2	7	0
SRX14782894	ncbi_nanopore	Escherichia	coli	30	2	0	1	0	0	1	8	0	16	1	6	1	3	2	0	0	5	0	0	0	7	0	1	5	0
GCF_037094515.1	ncbi_complete	Escherichia	coli	17	5	0	0	0	0	3	15	2	24	1	2	0	0	5	0	0	13	0	2	0	6	0	3	7	3
ERX7573462	ncbi_nanopore	Escherichia	coli	8	3	0	0	0	0	4	17	1	28	0	5	2	0	0	0	3	14	0	1	0	1	0	3	6	0
SRX22361944	ncbi_nanopore	Escherichia	coli	7	0	0	0	0	0	1	3	0	18	3	5	2	12	3	0	0	1	0	0	0	7	1	0	5	1
SRX6930997	ncbi_nanopore	Escherichia	coli	7	5	0	1	0	0	2	7	0	9	1	1	0	3	7	0	0	3	0	0	0	7	0	2	5	0
SRX15684585	ncbi_nanopore	Escherichia	coli	32	0	0	0	0	0	2	4	2	27	1	4	1	2	0	0	1	0	0	0	0	5	0	1	6	1
GCF_003017455.1	ncbi_complete	Escherichia	coli	3	1	0	0	0	0	6	4	2	66	1	1	2	0	0	0	3	13	0	4	0	6	0	0	5	0
GCA_016835015.1	ncbi_complete	Escherichia	coli	3	0	0	0	0	0	2	5	2	35	3	2	2	0	0	0	2	22	0	1	0	3	0	1	5	0
GCF_021132335.1	ncbi_complete	Escherichia	coli	17	3	0	0	0	0	5	13	0	20	1	2	1	2	7	0	0	13	0	1	0	1	0	4	6	2
SRX14782861	ncbi_nanopore	Escherichia	coli	8	3	0	3	0	0	3	8	0	19	1	3	3	0	5	0	0	15	0	0	0	1	0	2	6	2
SRX12277981	ncbi_nanopore	Escherichia	coli	11	6	1	0	0	0	2	3	2	9	1	4	0	2	15	0	0	3	0	0	0	3	0	0	6	2
GCF_014169415.1	ncbi_complete	Escherichia	coli	15	3	1	2	0	0	2	9	2	22	0	5	0	0	5	0	0	11	0	0	0	4	0	1	5	0
GCA_029719165.1	ncbi_complete	Escherichia	coli	1	14	0	0	0	0	4	4	1	28	0	1	3	0	0	0	0	3	0	0	0	7	0	0	5	0
DRX450708	ncbi_nanopore	Escherichia	coli	31	2	0	0	0	0	2	5	0	17	3	0	0	3	4	0	0	4	0	1	0	5	0	0	5	2
ERX4144023	ncbi_nanopore	Escherichia	coli	13	0	0	1	0	0	3	9	0	20	2	1	0	1	8	0	0	4	0	1	0	5	1	3	5	2
GCF_022558985.1	ncbi_complete	Escherichia	coli	27	2	0	1	0	0	3	7	0	18	2	0	0	0	5	0	0	6	0	0	0	5	1	0	6	1
SRX6931018	ncbi_nanopore	Escherichia	coli	34	12	0	1	0	0	2	7	0	26	3	4	1	4	11	0	0	9	0	0	0	6	0	1	5	0
SRX5991945	ncbi_nanopore	Escherichia	coli	25	3	0	1	0	0	5	14	0	27	1	7	1	7	11	0	1	10	0	0	0	7	0	5	5	0
GCF_011045895.1	ncbi_complete	Escherichia	coli	50	0	0	2	0	0	2	2	1	20	0	8	1	9	11	0	0	2	0	8	0	6	1	0	4	2
GCF_002903125.1	ncbi_complete	Escherichia	coli	16	8	0	1	0	0	2	8	0	27	2	5	1	3	11	0	0	4	0	3	0	7	1	6	4	3
GCF_018884505.1	ncbi_complete	Escherichia	coli	48	2	0	0	0	0	3	11	0	26	2	7	1	1	0	0	0	17	0	1	0	6	0	0	5	0
GCA_016834935.1	ncbi_complete	Escherichia	coli	3	0	0	0	0	0	2	5	2	33	3	2	2	0	0	0	2	22	0	1	0	3	0	1	5	0
SRX8801791	ncbi_nanopore	Escherichia	coli	17	6	0	2	0	0	4	13	0	33	2	2	1	0	11	0	0	13	0	4	0	1	0	3	7	3
GCF_014854575.1	ncbi_complete	Escherichia	coli	1	16	0	0	0	0	4	5	2	13	1	2	2	0	0	0	0	10	0	0	0	7	0	0	8	2
GCF_016890005.1	ncbi_complete	Escherichia	coli	30	0	0	1	0	0	3	3	2	21	1	8	1	0	7	0	0	2	0	2	0	7	0	2	5	2
SRX19938431	ncbi_nanopore	Escherichia	coli	7	4	0	0	0	0	2	7	1	31	0	2	0	0	3	0	0	5	0	0	0	2	0	2	7	0
GCA_029717505.1	ncbi_complete	Escherichia	coli	1	1	0	0	0	0	2	2	1	6	0	0	1	0	0	0	0	1	0	0	0	9	0	0	6	0
GCF_016775825.1	ncbi_complete	Escherichia	coli	10	4	0	1	0	0	15	4	0	13	0	3	0	1	8	0	0	7	0	0	0	10	0	1	8	0
GCA_019048285.1	ncbi_complete	Escherichia	coli	78	4	0	1	0	0	2	5	0	47	0	6	0	30	0	0	0	7	0	0	0	5	0	0	6	0
SRX6092993	ncbi_nanopore	Escherichia	coli	8	3	0	0	0	0	3	11	0	23	2	2	1	1	2	0	0	13	0	1	0	1	0	3	6	2
GCF_019428765.1	ncbi_complete	Escherichia	coli	12	6	0	0	0	0	7	6	4	65	1	2	1	3	10	0	1	10	0	5	0	7	1	4	11	3
GCA_032062925.1	ncbi_complete	Escherichia	coli	31	1	1	0	0	0	2	2	0	17	0	5	1	2	9	0	0	4	0	4	0	7	0	2	5	0
GCF_033395675.1	ncbi_complete	Escherichia	coli	92	1	0	1	0	0	3	6	0	16	3	6	1	2	0	0	0	0	0	0	0	3	0	0	4	0
GCF_900520345.1	ncbi_complete	Escherichia	coli	9	3	0	0	0	0	4	15	0	30	1	5	1	1	8	0	0	18	0	2	0	1	0	3	7	4
SRX21965182	ncbi_nanopore	Escherichia	coli	6	0	0	0	0	0	1	3	0	18	4	5	2	11	0	0	0	1	0	0	0	7	0	0	5	0
GCF_013371745.1	ncbi_complete	Escherichia	coli	15	0	1	0	0	0	2	6	1	18	0	8	1	2	6	0	0	3	0	1	0	7	0	1	7	1
GCF_016774415.1	ncbi_complete	Escherichia	coli	8	2	0	0	0	0	5	4	0	21	2	11	2	20	0	0	2	1	0	0	0	7	0	0	5	0
SRX7783021	ncbi_nanopore	Escherichia	coli	9	3	0	0	0	0	4	11	0	25	1	3	2	0	18	0	0	13	0	0	0	1	0	3	6	3
SRX6931052	ncbi_nanopore	Escherichia	coli	16	2	0	0	0	0	2	6	0	13	0	9	1	7	8	0	0	1	0	1	0	7	2	2	5	0
SRX8013014	ncbi_nanopore	Escherichia	coli	3	6	0	0	0	0	9	6	3	21	2	38	2	0	0	0	1	4	0	2	0	0	0	0	7	0
SRX12571324	ncbi_nanopore	Escherichia	coli	10	4	0	1	0	0	3	20	0	19	2	3	2	0	10	0	0	14	0	0	0	1	0	3	6	0
GCF_003111785.1	ncbi_complete	Escherichia	coli	66	0	0	1	0	0	3	4	1	18	4	7	0	6	12	0	0	1	0	4	0	9	0	1	4	0
GCF_021131245.1	ncbi_complete	Escherichia	coli	17	2	0	2	0	0	3	12	0	26	2	4	2	5	7	0	0	18	0	1	0	1	0	4	8	0
SRX5991955	ncbi_nanopore	Escherichia	coli	81	4	0	0	0	0	4	3	1	23	3	5	2	0	8	0	0	6	0	4	0	6	0	1	5	2
SRX6930920	ncbi_nanopore	Escherichia	coli	34	1	0	1	0	0	2	2	0	30	2	8	0	0	0	0	0	1	0	0	0	6	1	0	4	0
SRX23055719	ncbi_nanopore	Escherichia	coli	12	3	1	1	0	0	11	9	3	31	0	14	0	14	1	0	2	16	0	1	0	5	0	6	8	0
GCF_900747785.1	ncbi_complete	Escherichia	coli	18	22	0	0	0	0	3	4	1	33	9	0	1	62	8	0	1	5	0	0	0	2	0	2	6	0
GCF_031357065.1	ncbi_complete	Escherichia	coli	15	1	0	0	0	0	2	3	2	24	2	0	0	8	4	0	0	2	0	1	0	5	0	1	5	0
SRX23055831	ncbi_nanopore	Escherichia	coli	38	6	0	1	0	0	2	18	1	51	0	6	1	4	12	0	0	3	0	11	0	8	0	0	6	0
ERX7850247	ncbi_nanopore	Escherichia	coli	15	12	0	1	0	0	3	6	0	18	3	3	1	2	9	0	0	1	0	0	0	5	0	2	6	1
SRX5984782	ncbi_nanopore	Escherichia	coli	14	3	0	0	0	0	3	14	0	26	1	2	2	1	15	0	0	21	0	1	0	1	0	3	6	2
GCF_025997035.1	ncbi_complete	Escherichia	coli	9	1	0	3	0	0	4	10	0	17	1	2	1	2	7	0	0	10	0	1	0	1	0	3	5	0
SRX19938441	ncbi_nanopore	Escherichia	coli	5	7	0	0	0	0	3	5	1	16	1	4	1	0	0	0	4	5	0	0	0	1	0	4	4	0
GCA_015244435.1	ncbi_complete	Escherichia	coli	10	13	0	0	0	0	2	4	0	8	2	36	1	0	1	0	0	6	0	1	0	6	0	2	8	0
SRX18744392	ncbi_nanopore	Escherichia	coli	5	6	0	0	0	0	5	11	0	25	2	2	0	0	0	0	0	9	0	0	0	1	0	2	8	0
GCF_022494855.1	ncbi_complete	Escherichia	coli	6	2	0	1	0	0	3	3	1	12	0	7	0	2	0	0	0	2	0	0	0	0	0	1	5	0
SRX15684532	ncbi_nanopore	Escherichia	coli	4	3	0	0	0	0	3	13	0	19	1	7	1	1	1	0	0	15	0	1	0	1	0	3	7	0
GCF_949786305.1	ncbi_complete	Escherichia	coli	23	1	0	0	0	0	3	3	0	13	2	6	1	0	2	0	0	1	0	1	0	8	0	0	5	0
DRX409604	ncbi_nanopore	Escherichia	coli	15	15	0	1	0	0	2	5	0	9	1	1	3	3	5	0	0	0	0	1	0	5	0	1	7	3
SRX20597495	ncbi_nanopore	Escherichia	coli	4	8	0	1	0	0	4	2	2	6	2	4	0	9	13	0	0	1	0	0	0	2	0	1	6	4
GCF_014169475.1	ncbi_complete	Escherichia	coli	43	5	0	1	0	0	0	6	0	33	0	6	1	1	4	0	0	28	0	1	0	7	0	1	7	2
SRX5991904	ncbi_nanopore	Escherichia	coli	17	3	1	1	0	0	0	6	1	39	0	6	0	0	7	0	0	8	0	0	0	4	0	2	6	0
GCF_016944655.1	ncbi_complete	Escherichia	coli	62	0	0	0	0	0	7	4	1	19	3	5	1	9	8	0	0	2	0	1	0	9	0	0	4	2
GCA_013806305.1	ncbi_complete	Escherichia	coli	3	0	0	0	0	0	1	5	2	33	1	10	1	0	0	0	0	4	0	0	0	8	0	0	5	2
GCA_013894975.1	ncbi_complete	Escherichia	coli	26	19	0	1	0	0	4	6	0	20	1	6	1	1	3	0	1	8	0	0	0	7	0	2	8	2
GCF_036923335.1	ncbi_complete	Escherichia	coli	3	0	0	0	0	0	2	5	4	41	3	2	2	0	0	0	2	23	0	1	0	5	0	0	5	1
GCF_019969505.1	ncbi_complete	Escherichia	coli	28	17	0	0	0	0	2	7	1	42	9	1	0	18	20	0	3	7	0	0	0	5	0	3	8	2
GCA_029719025.1	ncbi_complete	Escherichia	coli	15	1	0	1	0	0	2	8	1	16	3	3	2	0	1	0	0	16	0	2	0	7	0	1	7	3
GCF_036507615.1	ncbi_complete	Escherichia	coli	41	0	0	0	0	0	2	5	1	18	2	3	0	2	6	0	0	2	0	2	0	8	1	1	5	2
GCA_013886795.1	ncbi_complete	Escherichia	coli	1	15	0	0	0	0	2	4	1	9	0	1	1	0	0	0	0	4	0	0	0	7	0	0	6	0
GCF_030515215.1	ncbi_complete	Escherichia	coli	10	4	0	0	0	0	6	4	0	18	2	4	1	0	0	0	1	3	0	0	0	3	0	1	6	2
GCF_020541005.1	ncbi_complete	Escherichia	coli	8	15	0	1	0	0	3	11	1	21	0	8	1	7	10	0	0	6	0	2	0	7	0	3	6	2
SRX9782553	ncbi_nanopore	Escherichia	coli	20	8	0	0	0	0	2	2	1	14	2	7	1	14	13	0	0	0	0	0	0	8	1	1	5	0
DRX450718	ncbi_nanopore	Escherichia	coli	35	1	0	1	0	0	2	5	0	22	2	1	0	4	5	0	0	6	0	2	0	5	0	0	5	0
SRX8418139	ncbi_nanopore	Escherichia	coli	23	1	0	1	0	0	5	15	0	31	1	11	1	7	10	0	0	11	0	0	0	7	0	4	5	0
DRX307137	ncbi_nanopore	Escherichia	coli	14	12	0	0	0	0	6	12	1	47	1	2	1	0	8	0	0	14	0	1	0	7	0	1	5	0
ERX7850243	ncbi_nanopore	Escherichia	coli	25	2	0	2	0	0	2	8	0	19	2	0	0	0	5	0	1	5	0	0	0	5	0	0	6	2
SRX18744262	ncbi_nanopore	Escherichia	coli	23	18	0	0	0	0	4	4	1	22	2	7	0	5	0	0	0	4	0	1	0	6	0	2	6	0
GCF_018771465.1	ncbi_complete	Escherichia	coli	21	0	0	2	0	0	2	2	0	16	3	1	0	1	5	0	0	2	0	2	0	5	1	4	5	5
SRX6422651	ncbi_nanopore	Escherichia	coli	0	0	0	0	0	0	1	2	0	0	0	1	0	0	0	0	0	0	0	0	0	0	0	0	4	0
ERX8008183	ncbi_nanopore	Escherichia	coli	64	2	0	1	0	0	2	2	0	16	0	5	0	9	5	0	0	0	0	2	0	4	1	0	5	2
SRX8801515	ncbi_nanopore	Escherichia	coli	25	11	0	0	0	0	1	12	2	48	5	12	1	0	0	0	2	12	0	2	0	12	0	1	7	4
GCF_025643435.1	ncbi_complete	Escherichia	coli	6	0	0	0	0	0	1	3	0	17	3	5	2	12	0	0	0	1	0	0	0	7	0	0	5	0
SRX5824495	ncbi_nanopore	Escherichia	coli	0	1	0	0	0	0	3	2	0	9	0	1	0	0	0	0	0	0	0	0	0	3	0	0	6	0
SRX12728043	ncbi_nanopore	Escherichia	coli	35	0	0	0	0	0	4	3	1	20	4	5	2	4	16	0	1	6	0	1	0	6	0	1	5	2
GCF_008642395.1	ncbi_complete	Escherichia	coli	7	5	0	4	0	0	16	5	0	10	0	2	0	5	9	0	0	2	0	3	0	8	0	1	8	0
GCF_018884065.1	ncbi_complete	Escherichia	coli	14	0	0	2	0	0	3	7	0	22	2	3	0	1	13	0	0	2	0	1	0	5	1	2	5	2
ERX5085153	ncbi_nanopore	Escherichia	coli	4	8	1	0	0	0	4	4	1	9	0	4	2	0	3	0	1	2	0	0	0	8	0	1	6	4
DRX184365	ncbi_nanopore	Escherichia	coli	7	2	0	0	0	0	4	14	0	21	1	4	1	0	8	0	0	12	0	0	0	1	0	4	6	0
DRX379527	ncbi_nanopore	Escherichia	coli	24	5	0	0	0	0	3	10	0	19	2	6	1	7	9	0	0	9	0	0	0	1	0	5	7	0
GCF_022919035.1	ncbi_complete	Escherichia	coli	4	5	0	1	0	0	3	11	1	23	0	5	3	2	0	0	1	12	0	1	0	1	0	3	6	0
GCA_039912945.1	ncbi_complete	Escherichia	coli	1	13	0	0	0	0	2	8	0	55	0	2	2	0	0	0	2	11	0	0	0	5	0	1	5	3
GCF_016780575.1	ncbi_complete	Escherichia	coli	13	3	0	1	0	0	14	4	0	15	0	3	0	1	9	0	0	6	0	0	0	10	0	1	10	0
GCA_013816045.1	ncbi_complete	Escherichia	coli	0	1	0	0	0	0	1	3	0	1	0	3	0	0	0	0	0	2	0	0	0	7	0	1	5	1
SRX8801988	ncbi_nanopore	Escherichia	coli	0	14	0	0	0	0	2	3	1	9	0	1	1	0	0	0	0	5	0	0	0	7	0	0	6	0
SRX23625937	ncbi_nanopore	Escherichia	coli	18	4	1	1	0	0	1	8	1	31	0	5	0	1	8	0	0	5	0	1	0	4	0	3	6	2
SRX15277068	ncbi_nanopore	Escherichia	coli	26	2	0	0	0	0	2	4	0	16	3	6	1	2	21	0	0	8	0	1	0	7	0	1	6	0
GCF_000183345.1	ncbi_complete	Escherichia	coli	8	3	0	0	0	0	3	4	1	4	0	1	0	1	2	0	1	0	0	0	0	4	0	0	7	0
SRX12277757	ncbi_nanopore	Escherichia	coli	30	7	0	3	0	0	21	4	2	27	1	5	0	4	3	0	0	4	0	1	0	8	0	2	8	0
GCF_020424045.1	ncbi_complete	Escherichia	coli	6	1	1	0	0	0	0	4	1	15	2	4	0	0	3	0	0	0	0	1	0	4	0	0	6	4
GCF_014930915.1	ncbi_complete	Escherichia	coli	2	5	0	0	0	0	4	7	1	16	0	5	3	0	0	0	2	8	0	0	0	2	0	3	6	0
GCF_030013595.1	ncbi_complete	Escherichia	coli	18	0	0	0	0	0	17	8	2	18	2	16	1	3	1	0	0	17	0	7	0	1	0	2	7	1
SRX18744336	ncbi_nanopore	Escherichia	coli	10	3	1	0	0	0	12	27	3	33	1	7	0	2	0	0	2	11	0	1	0	7	0	3	9	2
GCA_013795285.1	ncbi_complete	Escherichia	coli	10	7	0	0	0	0	1	6	0	12	2	4	0	0	0	0	0	6	0	1	0	2	0	1	7	0
SRX8801855	ncbi_nanopore	Escherichia	coli	2	11	0	0	0	0	3	5	3	10	1	3	1	2	0	0	0	11	0	1	0	7	0	1	7	3
ERX4525909	ncbi_nanopore	Escherichia	coli	43	3	0	0	0	0	3	3	0	21	0	3	0	1	0	0	0	5	0	0	0	5	0	1	4	2
GCF_019551835.1	ncbi_complete	Escherichia	coli	9	0	0	0	0	0	1	3	0	16	3	8	1	11	0	0	0	1	0	0	0	7	0	0	5	0
SRX17963140	ncbi_nanopore	Escherichia	coli	3	5	0	0	0	0	2	7	1	11	23	5	0	0	0	0	0	7	0	0	0	3	0	2	7	0
SRX19938330	ncbi_nanopore	Escherichia	coli	9	2	0	0	0	0	8	5	0	22	1	5	1	16	6	0	0	11	0	3	0	5	0	2	6	0
SRX18744495	ncbi_nanopore	Escherichia	coli	19	0	0	0	0	0	3	6	0	34	0	1	0	2	0	0	0	3	0	0	0	3	0	0	5	0
GCA_010272895.1	ncbi_complete	Escherichia	coli	4	11	0	0	0	0	2	5	0	28	3	9	2	1	0	0	0	19	0	2	0	8	0	2	5	1
GCA_040267785.1	ncbi_complete	Escherichia	coli	7	10	0	0	0	0	3	7	3	41	0	10	0	1	2	0	2	14	0	1	0	0	0	4	8	0
GCA_016834995.1	ncbi_complete	Escherichia	coli	4	0	0	0	0	0	2	6	4	71	3	2	2	0	0	0	2	22	0	1	0	6	0	0	5	0
SRX16174063	ncbi_nanopore	Escherichia	coli	7	0	0	0	0	0	1	3	0	19	3	6	2	12	0	0	0	1	0	0	0	5	0	0	5	0
GCF_016803875.1	ncbi_complete	Escherichia	coli	6	27	0	0	0	0	3	5	2	24	7	0	2	0	0	0	0	9	0	2	0	5	1	2	7	4
SRX20103119	ncbi_nanopore	Escherichia	coli	18	2	0	2	0	0	2	9	0	20	0	4	1	1	6	0	2	15	0	1	0	1	0	3	5	0
GCF_001900695.1	ncbi_complete	Escherichia	coli	6	4	1	1	0	0	3	3	1	10	0	3	0	2	8	0	0	0	0	0	0	3	0	0	5	4
GCF_016942655.1	ncbi_complete	Escherichia	coli	9	6	0	0	0	0	2	9	0	9	1	7	1	4	10	0	0	1	0	3	0	8	0	2	6	0
GCA_016834735.1	ncbi_complete	Escherichia	coli	3	0	0	0	0	0	2	5	4	43	3	2	2	0	0	0	2	19	0	1	0	6	0	0	5	2
SRX8915852	ncbi_nanopore	Escherichia	coli	22	7	0	1	0	0	2	4	0	8	1	0	0	0	0	0	1	0	0	0	0	7	1	2	6	0
SRX8755560	ncbi_nanopore	Escherichia	coli	79	1	0	0	0	0	3	5	1	31	5	5	0	20	0	0	0	4	0	0	0	5	0	0	6	0
GCF_004355105.2	ncbi_complete	Escherichia	coli	6	0	0	0	0	0	1	3	0	16	4	6	2	11	0	0	0	1	0	0	0	7	0	0	5	0
GCF_025997115.1	ncbi_complete	Escherichia	coli	19	1	0	2	0	0	4	10	0	14	1	1	1	2	5	0	0	11	0	0	0	1	0	1	6	0
GCF_030384805.1	ncbi_complete	Escherichia	coli	1	26	0	0	0	0	4	6	2	16	0	1	1	0	0	0	0	11	0	0	0	12	0	1	8	1
SRX5984796	ncbi_nanopore	Escherichia	coli	5	5	0	2	0	0	4	13	0	23	1	7	1	0	9	0	0	11	0	1	0	1	0	3	6	2
GCF_026506315.1	ncbi_complete	Escherichia	coli	7	4	0	0	0	0	2	8	1	18	0	5	2	1	0	0	1	10	0	5	0	2	1	2	11	2
GCF_013167935.1	ncbi_complete	Escherichia	coli	8	2	0	0	0	0	2	5	2	51	0	2	2	0	0	0	4	9	0	0	0	7	0	0	5	5
GCF_001886535.1	ncbi_complete	Escherichia	coli	22	1	0	1	0	0	11	9	1	23	3	4	1	10	32	0	0	8	0	2	0	7	0	4	5	6
SRX19938593	ncbi_nanopore	Escherichia	coli	3	3	0	0	0	0	2	8	1	15	1	2	0	0	1	0	3	6	0	1	0	1	0	4	4	0
DRX367643	ncbi_nanopore	Escherichia	coli	4	0	0	0	0	0	2	7	3	40	3	2	3	0	0	0	2	23	0	0	0	5	0	0	5	1
SRX6931031	ncbi_nanopore	Escherichia	coli	20	2	0	0	0	0	12	6	0	19	0	4	0	2	7	0	2	5	0	0	0	8	0	2	7	0
SRX17718926	ncbi_nanopore	Escherichia	coli	19	6	0	3	0	0	3	12	1	26	1	5	2	6	6	0	2	9	0	1	0	7	1	1	5	0
SRX18744428	ncbi_nanopore	Escherichia	coli	18	3	0	0	0	0	1	10	3	76	4	8	1	4	1	0	1	11	0	1	0	6	0	1	5	0
GCF_030553135.1	ncbi_complete	Escherichia	coli	17	5	0	1	0	0	2	9	0	26	1	5	1	8	10	0	0	5	0	1	0	7	0	4	5	0
GCF_024584885.1	ncbi_complete	Escherichia	coli	3	10	0	0	0	0	3	3	0	8	1	1	1	0	0	0	0	6	0	2	0	9	0	1	6	0
GCA_013786185.1	ncbi_complete	Escherichia	coli	0	3	0	0	0	0	2	10	3	7	0	4	0	0	0	0	1	3	0	2	0	2	0	2	6	2
GCF_003018935.1	ncbi_complete	Escherichia	coli	0	0	0	0	0	0	3	5	1	99	0	1	1	0	0	0	3	31	0	3	0	6	0	2	5	5
SRX19938365	ncbi_nanopore	Escherichia	coli	6	3	0	0	0	0	2	4	1	60	0	13	1	2	5	0	0	1	0	5	0	7	0	0	6	0
SRX9427391	ncbi_nanopore	Escherichia	coli	2	5	0	0	0	0	4	4	1	18	1	5	0	0	0	0	3	11	0	0	0	1	0	6	4	5
SRX8801711	ncbi_nanopore	Escherichia	coli	25	1	0	1	0	0	2	9	1	13	2	8	0	1	3	0	0	7	0	0	0	6	0	0	5	0
SRX6930955	ncbi_nanopore	Escherichia	coli	19	2	0	1	0	0	3	8	6	18	2	7	1	0	1	0	1	0	0	2	0	7	1	2	5	2
SRX8755432	ncbi_nanopore	Escherichia	coli	8	11	0	0	0	0	3	5	2	12	1	0	1	3	5	0	0	0	0	0	0	7	0	0	7	3
GCF_027474425.1	ncbi_complete	Escherichia	coli	12	0	0	0	0	0	1	3	0	24	3	9	2	14	0	0	0	1	0	0	0	7	0	0	4	0
GCF_013343615.1	ncbi_complete	Escherichia	coli	3	3	0	0	0	0	3	7	2	22	0	3	2	0	0	0	1	10	0	1	0	7	0	0	6	3
SRX4733696	ncbi_nanopore	Escherichia	coli	0	0	0	0	0	0	3	5	1	86	0	1	1	0	0	0	6	25	0	4	0	6	0	0	5	0
GCF_900635205.1	ncbi_complete	Escherichia	coli	5	11	0	0	0	0	4	9	0	22	2	0	3	0	0	0	1	12	0	0	0	6	0	1	7	4
SRX17106045	ncbi_nanopore	Escherichia	coli	6	2	0	0	0	0	3	7	0	12	0	7	2	1	1	0	1	9	0	0	0	1	0	4	6	0
GCF_021133415.1	ncbi_complete	Escherichia	coli	15	2	0	1	0	0	3	12	0	24	2	4	2	2	6	0	0	17	0	1	0	1	0	4	7	1
GCF_019434375.1	ncbi_complete	Escherichia	coli	31	1	0	1	0	0	3	2	0	22	2	1	0	0	6	0	0	2	0	0	0	5	1	2	6	0
SRX12728389	ncbi_nanopore	Escherichia	coli	8	5	0	0	0	0	5	5	0	18	1	4	0	1	6	0	1	3	0	0	0	4	0	0	12	2
GCF_016803935.1	ncbi_complete	Escherichia	coli	1	2	0	0	0	0	4	5	0	10	0	0	0	0	0	0	0	2	0	1	0	0	0	1	7	0
GCF_032298115.1	ncbi_complete	Escherichia	coli	9	3	0	1	0	0	4	13	0	24	1	3	2	1	8	0	0	18	0	1	0	1	0	3	6	3
GCF_003018015.1	ncbi_complete	Escherichia	coli	1	9	0	0	0	0	3	7	1	6	0	1	1	4	0	0	0	9	0	1	0	4	0	0	7	0
GCA_013795545.1	ncbi_complete	Escherichia	coli	9	3	0	1	0	0	4	13	2	27	2	3	2	0	10	0	0	15	0	1	0	1	0	3	5	2
SRX8801862	ncbi_nanopore	Escherichia	coli	26	0	0	1	0	0	3	5	0	26	0	3	1	1	2	0	0	6	0	0	0	8	0	4	4	0
GCA_013748455.1	ncbi_complete	Escherichia	coli	10	3	0	1	0	0	4	13	2	27	2	3	2	0	10	0	0	15	0	1	0	1	0	3	6	2
SRX15684543	ncbi_nanopore	Escherichia	coli	4	3	0	0	0	0	3	12	0	19	1	7	1	1	1	0	0	13	0	1	0	1	0	3	7	0
GCA_014109045.1	ncbi_complete	Escherichia	coli	24	2	0	0	0	0	2	18	2	45	3	13	2	9	9	0	0	10	0	4	0	6	0	9	5	4
ERX11259373	ncbi_nanopore	Escherichia	coli	13	2	0	0	0	0	9	3	0	23	1	3	0	14	4	0	0	7	0	1	0	6	0	2	5	2
GCF_021132975.1	ncbi_complete	Escherichia	coli	12	4	0	2	0	0	4	15	0	28	1	4	2	2	13	0	0	18	0	1	0	1	0	3	7	6
SRX13147199	ncbi_nanopore	Escherichia	coli	4	0	0	0	0	0	3	7	4	34	3	2	2	0	0	0	2	24	0	1	0	6	0	0	5	7
GCF_036884635.1	ncbi_complete	Escherichia	coli	21	2	0	0	0	0	2	18	1	22	1	3	0	1	5	0	2	16	0	1	0	1	0	2	5	0
GCA_032068665.1	ncbi_complete	Escherichia	coli	33	1	0	0	0	0	3	2	0	21	2	0	0	1	11	0	0	2	0	1	0	5	0	0	6	0
SRX23055619	ncbi_nanopore	Escherichia	coli	3	14	0	1	0	0	2	12	0	12	2	4	1	1	2	0	0	5	0	1	0	7	0	1	8	0
DRX367635	ncbi_nanopore	Escherichia	coli	3	0	0	0	0	0	2	5	4	36	3	2	2	0	0	0	2	22	0	1	0	5	0	0	5	1
GCA_016834635.1	ncbi_complete	Escherichia	coli	3	0	0	0	0	0	2	5	4	39	3	3	2	0	0	0	2	22	0	1	0	6	0	0	5	2
SRX18513748	ncbi_nanopore	Escherichia	coli	86	2	0	1	0	0	3	4	1	18	1	20	0	11	15	0	0	2	0	3	0	5	0	2	5	0
GCA_029719785.1	ncbi_complete	Escherichia	coli	1	7	0	0	0	0	4	2	0	3	0	1	0	0	0	0	0	0	0	0	0	7	0	0	8	0
SRX5646536	ncbi_nanopore	Escherichia	coli	34	1	0	0	0	0	2	2	1	13	1	7	0	38	6	0	0	4	0	2	0	9	1	0	6	2
SRX12150400	ncbi_nanopore	Escherichia	coli	20	4	0	1	0	0	3	3	0	22	2	5	1	6	8	0	0	9	0	1	0	7	0	2	4	2
GCF_021398485.1	ncbi_complete	Escherichia	coli	5	6	0	0	0	0	3	5	1	15	1	4	2	0	0	0	4	6	0	0	0	1	0	4	4	0
SRX14782826	ncbi_nanopore	Escherichia	coli	29	0	0	0	0	0	2	4	0	22	3	5	1	6	9	0	0	10	0	0	0	7	0	2	5	0
GCF_000005845.2	ncbi_complete	Escherichia	coli	8	0	0	0	0	0	1	3	0	16	3	5	2	12	0	0	0	1	0	0	0	7	0	0	5	0
SRX8801500	ncbi_nanopore	Escherichia	coli	82	0	0	0	0	0	2	3	0	20	1	5	1	8	0	0	0	1	0	1	0	7	0	0	5	0
SRX8418091	ncbi_nanopore	Escherichia	coli	13	1	1	1	0	0	0	4	2	31	0	6	0	4	9	0	0	13	0	1	0	4	0	1	5	0
SRX8802124	ncbi_nanopore	Escherichia	coli	1	11	0	0	0	0	2	4	0	12	0	0	1	1	0	0	0	6	0	0	0	7	0	2	6	5
SRX12727972	ncbi_nanopore	Escherichia	coli	13	14	0	1	0	0	2	12	3	21	1	7	2	0	23	0	1	9	0	4	0	5	0	4	7	2
GCF_020042705.1	ncbi_complete	Escherichia	coli	8	0	0	0	0	0	1	3	0	16	3	5	2	12	0	0	0	1	0	0	0	7	0	0	5	0
GCF_002741175.1	ncbi_complete	Escherichia	coli	54	2	0	0	0	0	4	10	1	35	3	4	2	6	2	0	0	18	0	3	0	6	1	0	5	3
GCA_013900305.1	ncbi_complete	Escherichia	coli	4	18	0	0	0	0	3	8	2	18	0	0	1	1	0	0	0	8	0	4	0	5	0	1	6	0
GCF_017579865.1	ncbi_complete	Escherichia	coli	34	3	0	2	0	0	2	3	0	14	3	4	1	2	13	0	0	8	0	2	0	7	0	1	5	0
SRX6834957	ncbi_nanopore	Escherichia	coli	3	0	0	0	0	0	2	5	2	34	3	2	2	0	0	0	2	17	0	0	0	6	0	0	5	1
SRX8802056	ncbi_nanopore	Escherichia	coli	5	3	1	0	0	0	1	6	1	15	0	3	0	0	3	0	1	3	0	1	0	4	0	0	6	0
GCF_003812625.1	ncbi_complete	Escherichia	coli	22	2	0	1	0	0	2	10	1	16	0	9	0	1	5	0	0	10	0	0	0	6	0	0	5	0
SRX6931000	ncbi_nanopore	Escherichia	coli	25	12	0	0	0	0	2	7	2	20	2	0	1	0	0	0	1	10	0	0	0	8	1	0	4	2
GCF_017639025.1	ncbi_complete	Escherichia	coli	4	3	1	0	0	0	1	3	0	29	7	6	0	15	11	0	0	1	0	3	0	8	1	1	5	4
SRX5991980	ncbi_nanopore	Escherichia	coli	7	1	0	0	0	0	1	2	0	12	1	6	4	8	0	0	1	6	0	0	0	7	0	1	6	6
SRX8801991	ncbi_nanopore	Escherichia	coli	0	11	0	0	0	0	2	5	0	7	1	0	0	0	0	0	0	1	0	1	0	6	0	1	6	0
GCF_014361285.1	ncbi_complete	Escherichia	coli	53	4	0	1	0	0	3	2	2	31	2	4	1	8	27	0	0	12	0	4	0	5	0	4	7	0
DRX379526	ncbi_nanopore	Escherichia	coli	25	9	0	1	0	0	3	9	1	23	1	7	2	5	4	0	2	9	0	1	0	7	0	4	6	0
GCF_034119705.1	ncbi_complete	Escherichia	coli	30	3	0	0	0	0	2	10	1	21	0	8	0	4	9	0	0	5	0	2	0	5	1	2	5	2
GCF_030036795.1	ncbi_complete	Escherichia	coli	16	3	0	2	0	0	2	16	0	28	1	4	1	2	6	0	2	18	0	1	0	1	0	3	5	3
ERX7850197	ncbi_nanopore	Escherichia	coli	7	5	0	0	0	0	14	5	0	15	0	1	0	0	9	0	0	6	0	1	0	8	0	1	7	0
GCF_030552915.1	ncbi_complete	Escherichia	coli	17	4	2	1	0	0	5	3	3	22	1	1	1	5	20	0	0	9	0	2	0	3	0	4	8	3
SRX8801534	ncbi_nanopore	Escherichia	coli	2	2	0	0	0	0	9	4	1	39	0	0	0	0	0	0	1	4	0	0	0	8	0	0	6	0
SRX22867198	ncbi_nanopore	Escherichia	coli	5	2	0	0	0	0	11	10	3	21	0	3	1	0	0	0	0	7	0	0	0	6	0	2	5	0
GCF_003017955.1	ncbi_complete	Escherichia	coli	4	1	0	0	0	0	7	3	2	75	1	2	1	0	0	0	3	13	0	2	0	6	0	0	5	0
SRX23055630	ncbi_nanopore	Escherichia	coli	83	0	0	0	0	0	4	7	0	61	0	19	1	15	8	0	0	7	0	4	0	7	1	1	4	7
GCF_021132015.1	ncbi_complete	Escherichia	coli	10	3	0	0	0	0	3	10	0	22	0	3	0	1	8	0	0	14	0	0	0	5	0	3	5	2
GCF_021131285.1	ncbi_complete	Escherichia	coli	27	3	0	4	0	0	3	10	0	29	1	4	2	5	8	0	0	12	0	1	0	1	0	3	7	0
SRX15684556	ncbi_nanopore	Escherichia	coli	2	3	0	0	0	0	3	8	0	15	2	2	1	1	1	0	0	8	0	1	0	1	0	3	6	0
GCF_030707915.1	ncbi_complete	Escherichia	coli	20	4	0	1	0	0	4	11	0	19	1	3	1	0	4	0	0	17	0	0	0	1	0	3	6	5
SRX23055786	ncbi_nanopore	Escherichia	coli	15	4	1	1	0	0	12	14	5	46	0	17	0	24	0	0	3	18	0	4	0	4	0	4	8	2
GCF_001900355.1	ncbi_complete	Escherichia	coli	3	5	0	0	0	0	3	5	4	11	0	2	0	0	0	0	1	15	0	0	0	3	0	0	6	0
GCF_022493315.1	ncbi_complete	Escherichia	coli	0	1	0	0	0	0	2	6	1	6	0	0	0	0	0	0	1	4	0	0	0	2	0	1	6	0
GCF_022494745.1	ncbi_complete	Escherichia	coli	10	4	0	2	0	0	6	4	0	20	2	3	0	2	3	0	1	3	0	1	0	3	0	1	7	0
DRX379522	ncbi_nanopore	Escherichia	coli	9	3	0	3	0	0	3	9	0	25	1	2	1	1	2	0	0	12	0	0	0	1	0	3	6	0
GCF_013343635.1	ncbi_complete	Escherichia	coli	3	0	0	0	0	0	2	6	2	37	3	2	1	0	0	0	2	22	0	1	0	5	0	1	5	0
GCA_019973815.1	ncbi_complete	Escherichia	coli	28	3	1	2	0	0	2	10	4	34	0	5	0	5	11	0	0	13	0	0	0	5	0	1	5	4
SRX18997755	ncbi_nanopore	Escherichia	coli	22	2	0	0	0	0	3	12	1	42	0	5	0	9	13	0	0	13	0	2	0	7	0	4	6	3
GCF_014170975.1	ncbi_complete	Escherichia	coli	28	15	0	1	0	0	3	5	0	19	0	1	0	0	4	0	0	14	0	0	0	8	0	2	7	2
SRX12150398	ncbi_nanopore	Escherichia	coli	19	5	0	1	0	0	3	3	0	20	1	5	1	6	9	0	0	8	0	1	0	7	0	2	4	2
SRX12728017	ncbi_nanopore	Escherichia	coli	8	4	0	0	0	0	1	5	0	8	1	6	0	1	0	0	1	3	0	0	0	2	0	1	6	0
SRX16675580	ncbi_nanopore	Escherichia	coli	29	1	0	0	0	0	1	2	0	16	1	6	1	0	0	0	0	1	0	0	0	6	0	0	4	0
GCF_018968645.1	ncbi_complete	Escherichia	coli	8	1	0	0	0	0	2	6	0	30	1	2	0	0	0	0	2	6	0	1	0	5	0	2	7	0
SRX8802173	ncbi_nanopore	Escherichia	coli	2	14	0	0	0	0	3	5	2	16	0	1	1	0	0	0	1	7	0	1	0	6	0	4	7	1
SRX7783018	ncbi_nanopore	Escherichia	coli	11	3	0	1	0	0	3	11	0	25	1	3	2	1	9	0	0	13	0	0	0	1	0	3	6	8
GCA_040105135.1	ncbi_complete	Escherichia	coli	0	0	0	0	0	0	1	2	0	0	0	1	0	0	0	0	0	0	0	0	0	1	0	0	4	0
GCF_004368015.1	ncbi_complete	Escherichia	coli	8	0	0	0	0	0	1	3	2	13	2	6	1	0	9	0	0	2	0	1	0	7	2	0	6	7
GCF_024585525.1	ncbi_complete	Escherichia	coli	35	1	0	0	0	0	5	6	0	11	0	10	1	7	3	0	0	1	0	2	0	4	1	1	6	0
GCA_021461615.1	ncbi_complete	Escherichia	coli	7	15	0	0	0	0	4	8	3	26	1	2	3	0	0	0	2	53	0	3	0	6	0	1	5	0
GCA_029718185.1	ncbi_complete	Escherichia	coli	64	4	0	1	0	0	4	3	2	30	2	4	0	8	2	0	0	5	0	0	0	4	0	1	4	2
SRX15684533	ncbi_nanopore	Escherichia	coli	4	2	0	0	0	0	3	10	0	13	1	7	1	1	0	0	0	11	0	0	0	1	0	2	7	0
GCA_013814285.1	ncbi_complete	Escherichia	coli	4	3	0	0	0	0	2	4	2	28	0	1	0	0	0	0	0	7	0	2	0	4	2	1	7	4
GCF_013167555.1	ncbi_complete	Escherichia	coli	3	0	0	0	0	0	2	5	4	56	1	2	1	1	0	0	2	23	0	0	0	5	0	0	5	0
SRX18744748	ncbi_nanopore	Escherichia	coli	4	0	0	0	0	0	4	7	1	22	2	4	2	15	0	0	2	2	0	0	0	8	0	1	5	4
GCF_002968715.1	ncbi_complete	Escherichia	coli	39	0	0	2	0	0	3	5	2	18	2	5	0	4	6	0	0	1	0	0	0	9	0	0	7	0
GCF_036494955.1	ncbi_complete	Escherichia	coli	78	5	0	0	0	0	2	6	0	25	2	5	3	1	3	0	0	7	0	1	0	5	1	2	4	1
ERX11259377	ncbi_nanopore	Escherichia	coli	14	2	0	1	0	0	2	9	9	21	1	11	1	2	8	0	2	13	0	0	0	8	0	1	4	2
SRX5824522	ncbi_nanopore	Escherichia	coli	11	2	0	0	1	0	1	5	1	18	3	7	2	6	2	0	0	0	0	0	0	8	0	1	5	0
ERX9520363	ncbi_nanopore	Escherichia	coli	18	2	0	3	0	0	21	6	0	18	0	1	1	1	2	0	0	8	0	0	0	5	0	1	6	0
SRX9738890	ncbi_nanopore	Escherichia	coli	11	11	0	0	0	0	1	4	0	36	1	18	0	2	0	0	0	6	0	1	0	3	0	0	9	0
ERX8000008	ncbi_nanopore	Escherichia	coli	18	0	0	0	0	0	2	4	0	25	1	19	1	22	3	0	1	8	0	1	0	7	1	3	8	7
GCA_013812225.1	ncbi_complete	Escherichia	coli	51	1	0	0	0	0	4	7	1	47	0	65	1	1	2	0	0	22	0	0	0	7	0	1	6	10
ERX5141230	ncbi_nanopore	Escherichia	coli	12	3	0	0	0	0	3	14	0	27	2	5	4	0	10	0	0	17	0	0	0	1	0	3	6	2
GCF_014623405.1	ncbi_complete	Escherichia	coli	3	4	0	0	0	0	2	6	2	89	0	2	1	0	0	0	2	15	0	3	0	1	0	1	7	1
GCF_036500085.1	ncbi_complete	Escherichia	coli	74	1	0	0	0	0	3	3	1	18	1	5	1	9	4	0	0	1	0	2	0	5	0	0	4	1
DRX195819	ncbi_nanopore	Escherichia	coli	15	0	0	0	0	0	1	4	0	31	3	8	2	16	6	0	0	3	0	1	0	7	0	0	4	0
SRX8801737	ncbi_nanopore	Escherichia	coli	10	11	0	0	0	0	2	2	0	21	0	1	1	1	0	0	1	6	0	0	0	6	0	1	6	0
SRX14782846	ncbi_nanopore	Escherichia	coli	12	1	0	1	0	0	20	8	0	29	0	2	1	0	4	0	0	6	0	0	0	5	0	3	8	0
GCA_034536575.2	ncbi_complete	Escherichia	coli	16	4	1	0	0	0	11	13	4	25	0	13	0	7	14	0	2	11	0	1	0	5	0	4	8	2
SRX19938837	ncbi_nanopore	Escherichia	coli	9	4	0	0	0	0	1	8	1	22	0	2	0	0	3	0	0	10	0	1	0	2	0	3	7	0
ERX3968417	ncbi_nanopore	Escherichia	coli	42	1	0	0	0	0	2	26	0	20	1	4	1	0	0	0	0	14	0	2	0	6	0	0	7	0
GCF_016904615.1	ncbi_complete	Escherichia	coli	1	6	0	0	0	0	1	5	0	19	0	2	1	1	1	0	2	8	0	1	0	2	0	2	5	0
GCF_023516055.1	ncbi_complete	Escherichia	coli	16	9	0	0	0	0	3	2	3	14	1	1	1	8	8	0	0	1	0	3	0	7	2	0	5	5
GCA_013887315.1	ncbi_complete	Escherichia	coli	4	3	0	0	0	0	2	4	2	28	0	1	0	0	0	0	0	7	0	2	0	4	2	1	7	2
GCA_029717845.1	ncbi_complete	Escherichia	coli	60	4	0	1	0	0	4	3	2	26	0	4	0	7	1	0	0	5	0	0	0	4	0	1	4	0
DRX264835	ncbi_nanopore	Escherichia	coli	24	11	0	0	0	0	3	9	3	30	2	2	1	1	0	0	2	15	0	4	0	5	0	3	5	5
SRX16174070	ncbi_nanopore	Escherichia	coli	6	0	0	0	0	0	1	3	0	16	3	6	2	13	0	0	0	1	0	0	0	7	0	0	6	0
SRX8755510	ncbi_nanopore	Escherichia	coli	0	15	0	0	0	0	3	2	0	5	0	1	2	0	0	0	0	0	0	0	0	6	0	0	6	4
GCF_900184875.1	ncbi_complete	Escherichia	coli	16	8	0	0	0	0	4	6	0	24	4	6	0	20	8	0	0	12	0	0	0	11	0	1	6	1
SRX18744711	ncbi_nanopore	Escherichia	coli	6	6	0	0	0	0	6	9	0	17	0	2	1	0	3	0	0	11	0	1	0	2	0	1	5	2
ERX8008191	ncbi_nanopore	Escherichia	coli	7	9	0	1	0	0	3	6	0	11	0	0	1	0	3	0	0	2	0	2	0	3	1	0	5	0
GCF_026968085.1	ncbi_complete	Escherichia	coli	4	5	0	1	0	0	4	9	0	12	1	1	1	0	7	0	0	3	0	0	0	1	0	2	6	0
SRX15684549	ncbi_nanopore	Escherichia	coli	2	3	0	0	0	0	3	4	0	10	2	2	1	1	0	0	0	5	0	0	0	1	0	2	6	0
GCA_013922765.1	ncbi_complete	Escherichia	coli	1	8	0	0	0	0	3	4	0	7	0	1	1	0	0	0	0	6	0	1	0	10	0	0	6	2
SRX10701832	ncbi_nanopore	Escherichia	coli	32	4	0	0	0	0	2	4	1	33	0	2	1	29	9	0	0	9	0	0	0	4	0	1	7	0
ERX6130991	ncbi_nanopore	Escherichia	coli	24	0	0	0	0	0	2	3	1	10	11	3	0	0	8	0	0	1	0	0	0	7	2	0	4	2
SRX5824544	ncbi_nanopore	Escherichia	coli	7	3	0	0	0	0	1	8	1	15	0	3	0	0	1	0	2	7	0	0	0	5	0	2	4	0
GCF_003013205.1	ncbi_complete	Escherichia	coli	86	5	0	0	0	0	2	9	0	23	0	7	1	1	0	0	0	10	0	0	0	7	0	2	5	0
GCF_037575825.1	ncbi_complete	Escherichia	coli	15	3	0	0	0	0	3	11	3	56	5	4	1	2	6	0	0	9	0	1	0	8	0	1	6	0
ERX3968387	ncbi_nanopore	Escherichia	coli	0	2	1	0	0	0	10	2	1	6	0	1	0	0	0	0	0	0	0	0	0	2	0	0	6	2
GCF_027944935.1	ncbi_complete	Escherichia	coli	2	8	0	0	0	0	2	2	1	11	0	2	1	1	28	0	0	0	0	4	0	7	1	0	6	4
GCF_020034635.1	ncbi_complete	Escherichia	coli	1	14	0	0	0	0	3	4	0	12	1	0	1	0	0	0	2	5	0	1	0	4	0	0	6	0
GCF_902705295.2	ncbi_complete	Escherichia	coli	11	3	0	0	0	0	2	4	1	17	0	2	0	0	0	0	1	17	0	0	0	5	0	1	6	0
SRX5991944	ncbi_nanopore	Escherichia	coli	29	9	0	1	0	0	2	5	0	20	4	17	2	36	10	0	0	16	0	2	0	6	1	1	7	4
SRX19607154	ncbi_nanopore	Escherichia	coli	5	9	0	0	0	0	2	2	2	5	0	2	2	1	2	0	0	0	0	1	0	6	0	0	5	0
GCA_026001345.1	ncbi_complete	Escherichia	coli	4	1	0	0	0	0	1	5	2	133	0	0	1	0	0	0	2	1	0	2	0	7	0	1	5	0
SRX23626290	ncbi_nanopore	Escherichia	coli	31	2	0	1	0	0	6	16	1	34	1	5	1	6	9	0	0	8	0	3	0	7	0	6	5	2
GCF_001901445.1	ncbi_complete	Escherichia	coli	23	14	0	0	0	0	4	2	0	11	2	1	2	3	4	0	0	0	0	3	0	9	1	4	5	2
GCF_000007445.1	ncbi_complete	Escherichia	coli	4	3	0	0	0	0	21	10	2	21	1	4	0	0	0	0	4	14	0	0	0	1	0	4	4	2
SRX8802169	ncbi_nanopore	Escherichia	coli	2	15	0	0	0	0	3	5	3	16	0	1	1	0	0	0	1	6	0	0	0	6	0	4	7	1
SRX16174080	ncbi_nanopore	Escherichia	coli	6	0	0	0	0	0	1	3	0	17	3	6	2	12	0	0	0	1	0	0	0	7	0	0	6	0
DRX379477	ncbi_nanopore	Escherichia	coli	42	1	0	0	0	0	2	4	0	20	1	8	1	26	3	0	0	2	0	1	0	4	0	4	5	2
GCF_039679135.1	ncbi_complete	Escherichia	coli	12	3	0	0	0	0	3	3	0	17	1	7	1	2	14	0	0	0	0	2	0	8	1	0	6	6
GCF_019428705.1	ncbi_complete	Escherichia	coli	32	2	0	1	0	0	8	17	5	48	0	8	1	0	11	0	1	11	0	5	0	5	0	1	5	10
SRX9296038	ncbi_nanopore	Escherichia	coli	8	10	0	0	0	0	3	6	0	16	1	1	2	2	2	0	0	8	0	0	0	9	1	3	6	0
GCF_022558925.1	ncbi_complete	Escherichia	coli	5	5	0	0	0	0	3	4	0	5	0	1	0	1	8	0	0	1	0	2	0	5	0	3	6	1
GCF_019443605.1	ncbi_complete	Escherichia	coli	11	4	0	0	0	0	6	4	0	21	2	3	0	0	4	0	1	3	0	1	0	3	0	1	7	0
GCF_002951655.1	ncbi_complete	Escherichia	coli	4	0	0	1	0	0	8	4	4	12	0	3	0	2	23	0	2	7	0	2	0	5	0	2	5	3
SRX8418117	ncbi_nanopore	Escherichia	coli	25	4	0	1	0	0	3	8	0	24	1	1	0	4	6	0	0	8	0	1	0	5	0	2	6	2
GCF_015139735.1	ncbi_complete	Escherichia	coli	12	2	0	1	0	0	3	11	0	25	1	2	1	0	5	0	0	12	0	0	0	1	0	3	6	0
GCF_021398935.1	ncbi_complete	Escherichia	coli	1	2	0	0	0	0	3	2	1	1	0	1	0	0	0	0	1	0	0	0	0	8	0	0	6	0
GCF_000831565.1	ncbi_complete	Escherichia	coli	2	4	0	0	0	0	4	6	0	12	1	0	1	0	0	0	0	4	0	0	0	6	0	1	5	0
SRX16174079	ncbi_nanopore	Escherichia	coli	6	0	0	0	0	0	1	3	0	16	3	6	2	12	0	0	0	1	0	0	0	7	0	0	5	0
SRX9782535	ncbi_nanopore	Escherichia	coli	13	3	0	0	0	0	3	7	1	17	0	7	0	1	7	0	0	1	0	0	0	0	0	1	5	0
GCF_016127695.1	ncbi_complete	Escherichia	coli	10	13	0	0	0	0	2	12	1	17	2	1	2	0	0	0	1	31	0	0	0	5	0	0	5	3
GCF_002811555.3	ncbi_complete	Escherichia	coli	20	1	1	1	0	0	3	5	0	19	3	2	0	6	18	0	0	4	0	2	0	5	0	4	5	3
GCF_022494235.1	ncbi_complete	Escherichia	coli	9	3	0	0	0	0	8	9	3	30	2	6	0	1	6	0	2	13	0	2	0	5	1	3	8	2
GCF_030389835.1	ncbi_complete	Escherichia	coli	2	1	0	1	0	0	13	6	1	12	0	0	1	0	4	0	0	1	0	0	0	8	0	1	6	2
SRX22361951	ncbi_nanopore	Escherichia	coli	7	0	0	1	0	0	1	3	1	16	3	5	2	13	4	0	0	1	0	0	0	7	2	0	5	0
SRX15684525	ncbi_nanopore	Escherichia	coli	16	3	0	0	0	0	2	14	0	17	1	2	0	2	0	0	2	9	0	1	0	1	0	2	5	0
GCA_013900065.1	ncbi_complete	Escherichia	coli	1	11	0	0	0	0	3	2	0	5	0	0	1	0	0	0	0	3	0	0	0	7	0	1	5	0
SRX18997756	ncbi_nanopore	Escherichia	coli	10	2	0	4	0	0	3	7	0	23	1	4	1	1	16	0	0	11	0	3	0	1	0	2	6	0
SRX13132819	ncbi_nanopore	Escherichia	coli	0	3	0	0	0	0	3	2	0	7	0	1	0	0	0	0	0	0	0	0	0	3	0	0	5	0
SRX12278047	ncbi_nanopore	Escherichia	coli	8	3	1	2	0	0	3	14	0	25	2	1	5	0	9	0	0	9	0	0	0	1	0	2	6	2
SRX16174065	ncbi_nanopore	Escherichia	coli	6	0	0	0	0	0	1	3	0	16	3	6	2	12	0	0	0	1	0	0	0	7	0	0	6	0
ERX5441566	ncbi_nanopore	Escherichia	coli	14	5	0	0	0	0	6	5	2	37	15	7	1	2	1	0	2	15	0	0	0	3	0	1	7	1
SRX18997754	ncbi_nanopore	Escherichia	coli	8	5	0	0	0	0	23	4	1	14	0	4	2	1	6	0	3	14	0	1	0	15	1	2	7	2
ERX5441578	ncbi_nanopore	Escherichia	coli	16	6	0	0	0	0	4	9	4	36	6	6	1	5	8	0	1	7	0	2	0	0	0	1	5	2
GCF_008807655.1	ncbi_complete	Escherichia	coli	11	3	0	1	0	0	13	3	0	15	0	4	0	1	8	0	0	8	0	0	0	10	0	1	8	0
GCF_001721525.1	ncbi_complete	Escherichia	coli	15	4	1	3	0	0	2	5	2	22	1	6	0	2	4	0	0	5	0	1	0	4	0	2	7	0
GCF_013085025.1	ncbi_complete	Escherichia	coli	10	2	0	0	0	0	8	4	0	20	1	4	0	17	6	0	0	8	0	2	0	5	0	2	5	0
SRX8801596	ncbi_nanopore	Escherichia	coli	2	1	0	0	0	0	2	4	1	3	0	11	3	0	0	0	1	3	0	0	0	3	0	0	9	0
GCA_030013695.1	ncbi_complete	Escherichia	coli	73	2	0	0	0	0	3	4	1	31	2	4	1	40	0	0	0	5	0	3	0	6	2	0	7	7
GCF_004526255.1	ncbi_complete	Escherichia	coli	33	2	0	0	0	0	2	5	0	30	0	3	0	4	6	0	0	1	0	0	0	4	0	0	4	0
SRX8418106	ncbi_nanopore	Escherichia	coli	5	2	0	0	0	0	2	4	0	6	0	3	0	0	6	0	0	3	0	1	0	4	0	2	5	0
GCF_020541025.1	ncbi_complete	Escherichia	coli	25	9	0	2	0	0	3	7	0	32	2	5	1	13	13	0	1	5	0	3	0	6	1	2	5	5
GCF_021130925.1	ncbi_complete	Escherichia	coli	9	8	0	1	0	0	1	6	1	18	0	3	0	6	4	0	0	6	0	2	0	5	0	1	11	2
SRX23620869	ncbi_nanopore	Escherichia	coli	1	13	0	0	0	0	2	4	1	14	0	0	4	0	0	0	0	5	0	0	0	6	0	1	6	0
GCF_024918035.1	ncbi_complete	Escherichia	coli	12	15	0	3	0	0	5	9	2	20	2	1	0	0	7	0	1	2	0	2	0	5	0	1	6	3
GCF_040267455.1	ncbi_complete	Escherichia	coli	14	9	0	1	0	0	3	7	5	54	0	17	0	2	5	0	1	14	0	1	0	1	0	5	9	0
ERX6582869	ncbi_nanopore	Escherichia	coli	3	18	0	0	0	0	2	11	2	24	0	1	2	0	0	0	2	11	0	0	0	7	0	4	6	2
SRX8755587	ncbi_nanopore	Escherichia	coli	1	9	0	0	0	0	3	2	2	9	0	1	1	0	0	0	0	4	0	0	0	5	0	0	6	2
GCF_022569415.1	ncbi_complete	Escherichia	coli	7	3	0	0	0	0	4	7	0	37	1	12	2	6	4	0	2	9	0	1	0	7	0	1	6	2
SRX18513738	ncbi_nanopore	Escherichia	coli	72	1	0	0	0	0	6	2	0	29	4	5	0	2	3	0	0	0	0	0	0	5	0	0	5	0
GCF_030384725.1	ncbi_complete	Escherichia	coli	44	2	0	0	0	0	3	2	1	24	2	2	0	2	1	0	0	2	0	0	0	9	0	1	5	0
SRX17704285	ncbi_nanopore	Escherichia	coli	11	0	0	0	0	0	1	3	0	26	3	10	2	13	0	0	0	1	0	0	0	7	0	0	4	0
GCF_013694285.1	ncbi_complete	Escherichia	coli	98	2	0	0	0	0	2	2	1	8	1	2	1	20	12	0	0	0	0	2	0	7	0	0	4	2
SRX8801782	ncbi_nanopore	Escherichia	coli	24	1	0	0	0	0	1	4	0	29	1	3	1	1	0	0	0	4	0	0	0	7	0	1	6	0
SRX9296037	ncbi_nanopore	Escherichia	coli	16	4	0	0	0	0	16	17	12	66	1	5	3	16	6	0	1	18	0	3	0	8	1	5	9	1
SRX5646554	ncbi_nanopore	Escherichia	coli	7	1	0	1	0	0	22	2	1	29	2	0	1	4	5	0	0	2	0	1	0	7	0	1	7	0
ERX5441582	ncbi_nanopore	Escherichia	coli	10	5	1	0	0	0	2	8	3	32	18	11	0	1	5	0	2	6	0	4	0	4	0	1	7	2
GCF_000827105.1	ncbi_complete	Escherichia	coli	7	1	1	0	0	0	4	3	1	14	0	2	1	2	9	0	0	17	0	2	0	3	0	4	6	0
GCF_023100765.1	ncbi_complete	Escherichia	coli	15	3	0	0	0	0	1	6	1	28	3	9	1	5	14	0	1	2	0	3	0	7	0	1	7	3
SRX21753572	ncbi_nanopore	Escherichia	coli	4	0	0	0	0	0	2	5	4	33	3	2	2	0	4	0	2	25	0	1	0	4	0	0	5	3
GCF_026967655.1	ncbi_complete	Escherichia	coli	3	0	0	0	0	0	2	6	4	36	2	2	3	0	0	0	2	20	0	2	0	5	0	1	5	0
GCF_004564035.1	ncbi_complete	Escherichia	coli	3	4	0	0	0	0	1	8	0	9	0	7	1	0	0	0	1	7	0	0	0	4	0	1	5	0
GCF_030707895.1	ncbi_complete	Escherichia	coli	15	3	0	1	0	0	4	15	0	21	1	2	1	0	3	0	0	17	0	0	0	1	0	3	8	2
SRX14782841	ncbi_nanopore	Escherichia	coli	10	5	0	1	0	0	11	11	0	17	1	4	1	1	1	0	0	13	0	0	0	1	0	3	6	1
DRX409548	ncbi_nanopore	Escherichia	coli	19	14	0	2	0	0	2	2	0	8	2	2	3	4	11	0	0	0	0	1	0	4	0	1	7	2
ERX7850203	ncbi_nanopore	Escherichia	coli	15	0	0	3	0	0	3	8	0	19	1	4	0	5	12	0	0	4	0	1	0	5	1	2	5	0
GCA_037577485.1	ncbi_complete	Escherichia	coli	1	1	0	0	0	0	2	9	6	22	1	3	1	0	0	0	2	7	0	0	0	6	0	0	5	1
GCF_029542125.1	ncbi_complete	Escherichia	coli	3	12	0	0	0	0	2	4	0	15	6	5	0	0	5	0	0	0	0	4	0	5	1	0	6	0
GCF_038096105.1	ncbi_complete	Escherichia	coli	6	9	0	1	0	0	4	10	1	15	0	3	0	0	18	0	1	4	0	2	0	2	0	1	6	2
SRX8802037	ncbi_nanopore	Escherichia	coli	10	6	0	1	0	0	4	12	0	25	2	2	1	0	6	0	0	14	0	1	0	1	0	4	8	2
GCF_008124185.1	ncbi_complete	Escherichia	coli	11	2	0	1	0	0	1	4	0	21	3	6	2	13	6	0	0	1	0	1	0	7	0	0	5	0
SRX5007780	ncbi_nanopore	Escherichia	coli	6	8	0	0	0	0	4	4	0	7	0	3	2	0	7	0	0	5	0	0	0	8	0	2	8	0
GCA_013900345.1	ncbi_complete	Escherichia	coli	1	2	0	0	0	0	7	4	0	36	0	6	0	0	0	0	0	0	0	0	0	8	0	0	6	0
GCF_036498285.1	ncbi_complete	Escherichia	coli	3	0	0	0	0	0	4	2	2	6	4	5	1	1	4	0	0	3	0	0	0	6	0	1	6	0
SRX8801957	ncbi_nanopore	Escherichia	coli	2	3	0	0	0	0	4	11	1	46	7	8	3	0	0	0	1	6	0	0	0	7	0	2	8	2
DRX307135	ncbi_nanopore	Escherichia	coli	14	2	0	0	0	0	10	6	3	38	1	6	1	3	12	0	1	9	0	2	0	5	0	4	6	4
SRX12277743	ncbi_nanopore	Escherichia	coli	12	3	1	0	0	0	4	10	0	33	1	2	2	3	6	0	0	8	0	0	0	1	0	3	6	3
SRX8801605	ncbi_nanopore	Escherichia	coli	1	9	0	0	0	0	2	2	0	2	0	2	1	0	0	0	0	0	0	0	0	5	0	0	5	0
SRX13147207	ncbi_nanopore	Escherichia	coli	4	0	0	0	0	0	2	8	4	31	3	2	2	0	0	0	2	24	0	1	0	6	0	0	5	6
GCF_025996975.1	ncbi_complete	Escherichia	coli	2	1	0	1	0	0	13	6	1	12	0	0	1	0	4	0	0	1	0	0	0	8	0	1	6	2
GCF_014058445.2	ncbi_complete	Escherichia	coli	7	18	0	0	0	0	4	7	3	39	1	2	2	0	0	0	2	55	0	3	0	6	0	1	7	0
SRX19938361	ncbi_nanopore	Escherichia	coli	12	6	0	0	0	0	11	7	0	21	0	13	1	3	5	0	2	9	0	0	0	4	0	3	6	1
GCF_013167015.1	ncbi_complete	Escherichia	coli	29	1	0	0	0	0	1	2	0	17	1	6	1	0	0	0	0	1	0	0	0	6	0	0	4	0
SRX6093018	ncbi_nanopore	Escherichia	coli	7	0	0	0	0	0	1	1	0	20	3	5	2	11	0	0	0	1	0	0	0	6	0	0	6	0
SRX16174061	ncbi_nanopore	Escherichia	coli	6	0	0	0	0	0	1	3	0	17	3	6	2	12	0	0	0	1	0	0	0	7	0	0	5	0
GCA_013805285.1	ncbi_complete	Escherichia	coli	0	3	0	0	0	0	1	3	0	4	0	2	0	0	0	0	0	3	0	0	0	7	0	1	5	1
GCF_024331345.2	ncbi_complete	Escherichia	coli	16	2	1	0	0	0	2	7	1	29	0	10	2	4	3	0	0	8	0	0	0	6	0	1	6	11
SRX4733698	ncbi_nanopore	Escherichia	coli	3	0	0	0	0	0	2	4	2	33	2	2	1	0	0	0	2	15	0	0	0	7	0	0	5	1
SRX10273507	ncbi_nanopore	Escherichia	coli	5	1	0	2	0	0	5	5	0	19	0	5	3	1	3	0	0	6	0	0	0	2	0	1	4	0
SRX18744703	ncbi_nanopore	Escherichia	coli	15	4	0	0	0	0	13	11	5	47	1	2	1	1	0	0	3	13	0	0	0	4	0	7	5	4
GCF_004328685.1	ncbi_complete	Escherichia	coli	49	0	0	0	0	0	1	2	0	3	2	8	1	4	8	0	0	0	0	3	0	5	0	0	5	0
GCF_002180215.1	ncbi_complete	Escherichia	coli	14	2	0	1	0	0	2	9	0	23	1	5	1	4	3	0	0	6	0	0	0	7	0	4	5	1
SRX8755484	ncbi_nanopore	Escherichia	coli	2	3	0	1	0	0	4	5	0	9	0	3	1	1	0	0	0	0	0	0	0	3	0	0	5	1
SRX11137681	ncbi_nanopore	Escherichia	coli	1	5	0	0	0	0	1	23	4	10	0	3	0	0	0	0	0	2	0	0	0	2	0	1	6	0
GCF_025583345.2	ncbi_complete	Escherichia	coli	13	1	0	1	0	0	2	3	0	8	0	2	1	0	10	0	0	0	0	2	0	4	0	1	7	0
SRX20720521	ncbi_nanopore	Escherichia	coli	19	4	0	2	0	0	3	9	0	19	1	4	1	0	3	0	0	11	0	0	0	1	0	3	6	0
GCA_016834755.1	ncbi_complete	Escherichia	coli	3	1	0	0	0	0	2	6	4	33	3	2	1	0	0	0	2	25	0	1	0	5	0	1	5	1
SRX18744531	ncbi_nanopore	Escherichia	coli	1	2	0	0	0	0	1	3	3	17	1	5	3	3	0	0	0	5	0	2	0	8	0	2	6	1
GCA_010231855.1	ncbi_complete	Escherichia	coli	5	0	0	0	0	0	2	8	4	52	3	2	2	0	0	0	2	25	0	2	0	6	0	0	5	1
ERX8008181	ncbi_nanopore	Escherichia	coli	26	4	0	1	0	0	3	3	0	23	1	6	1	7	8	0	0	7	0	0	0	7	0	2	4	2
GCF_009931235.1	ncbi_complete	Escherichia	coli	4	0	0	0	0	0	2	6	4	42	3	2	3	0	0	0	2	21	0	1	0	5	0	0	5	1
SRX13132832	ncbi_nanopore	Escherichia	coli	11	4	0	1	0	0	12	4	0	19	1	21	0	15	9	0	0	7	0	0	0	5	0	3	5	0
GCF_001612495.1	ncbi_complete	Escherichia	coli	3	0	0	0	0	0	2	6	4	36	3	2	3	0	0	0	2	21	0	1	0	5	0	0	5	1
SRX6931050	ncbi_nanopore	Escherichia	coli	37	4	0	0	0	0	1	6	0	21	4	22	2	8	2	0	1	12	0	0	0	6	0	1	8	2
GCF_030013845.1	ncbi_complete	Escherichia	coli	0	2	0	0	0	0	3	3	1	10	0	3	1	0	0	0	0	0	0	1	0	2	0	0	5	0
GCF_904864635.1	ncbi_complete	Escherichia	coli	8	4	0	0	0	0	7	3	0	18	1	6	0	0	4	0	1	4	0	0	0	3	0	1	6	0
SRX8755532	ncbi_nanopore	Escherichia	coli	1	3	0	0	0	0	4	9	0	12	0	0	2	0	0	0	0	5	0	0	0	2	0	0	5	0
GCF_023658305.1	ncbi_complete	Escherichia	coli	8	6	0	2	0	0	1	6	1	16	0	3	0	0	4	0	0	6	0	0	0	5	0	1	7	0
SRX20261214	ncbi_nanopore	Escherichia	coli	37	3	0	1	0	0	6	8	1	38	1	8	1	6	9	0	1	7	0	0	0	7	0	5	5	0
GCF_003856995.1	ncbi_complete	Escherichia	coli	10	6	1	0	0	0	6	10	1	21	9	3	0	1	8	0	1	6	0	2	0	1	0	3	9	0
SRX19938669	ncbi_nanopore	Escherichia	coli	19	2	0	0	0	0	1	5	0	13	2	5	1	3	8	0	0	9	0	1	0	7	0	0	5	2
GCF_036506055.1	ncbi_complete	Escherichia	coli	17	12	0	0	0	0	4	4	1	15	2	3	0	7	3	0	0	5	0	1	0	7	0	1	5	4
SRX22867184	ncbi_nanopore	Escherichia	coli	16	0	0	0	0	0	3	6	0	9	0	5	0	5	1	0	1	2	0	0	0	3	0	0	6	0
SRX18169151	ncbi_nanopore	Escherichia	coli	8	0	0	0	0	0	1	3	0	15	3	6	2	13	0	0	0	1	0	0	0	8	0	0	5	0
GCF_007833255.1	ncbi_complete	Escherichia	coli	9	5	0	0	0	0	1	7	1	12	1	3	0	0	1	0	1	5	0	0	0	5	0	1	7	3
GCF_016776225.1	ncbi_complete	Escherichia	coli	5	3	0	0	0	0	2	10	1	20	0	4	3	1	0	0	1	7	0	0	0	2	0	4	5	0
GCA_013899745.1	ncbi_complete	Escherichia	coli	4	17	0	0	0	0	5	6	1	13	4	2	0	0	0	0	1	10	0	0	0	7	0	4	5	2
GCF_029990375.1	ncbi_complete	Escherichia	coli	12	3	0	1	0	0	3	15	0	25	1	3	2	1	12	0	0	18	0	1	0	1	0	3	6	5
SRX15901895	ncbi_nanopore	Escherichia	coli	24	8	0	1	0	0	2	3	2	12	1	19	1	8	12	0	0	1	0	2	0	7	0	0	6	3
GCF_021132995.1	ncbi_complete	Escherichia	coli	16	3	0	1	0	0	3	11	0	27	2	4	2	2	6	0	0	17	0	1	0	1	0	4	7	0
GCA_012218685.2	ncbi_complete	Escherichia	coli	3	0	0	0	0	0	3	7	4	41	3	2	2	0	0	0	2	26	0	0	0	5	0	0	5	9
SRX17718767	ncbi_nanopore	Escherichia	coli	6	0	0	0	0	0	1	3	0	23	3	12	2	12	0	0	0	1	0	0	0	7	0	0	5	0
SRX8802104	ncbi_nanopore	Escherichia	coli	0	0	0	0	0	0	2	3	0	1	0	3	0	0	0	0	0	2	0	0	0	7	0	1	5	0
SRX9738895	ncbi_nanopore	Escherichia	coli	8	2	1	0	0	0	8	5	1	25	0	7	0	2	1	0	0	6	0	1	0	6	0	3	6	1
GCF_017900955.1	ncbi_complete	Escherichia	coli	3	4	0	0	0	0	1	4	0	8	0	6	0	0	0	0	1	2	0	0	0	4	0	0	6	0
GCF_000021125.1	ncbi_complete	Escherichia	coli	5	0	0	0	0	0	2	5	4	42	3	2	2	0	0	0	2	23	0	1	0	6	0	0	5	1
ERX8000023	ncbi_nanopore	Escherichia	coli	45	3	0	1	0	0	3	2	0	15	1	3	0	3	4	0	0	0	0	3	0	6	2	0	4	3
SRX12728260	ncbi_nanopore	Escherichia	coli	13	10	0	2	0	0	3	1	2	20	2	10	1	2	6	0	0	2	0	0	0	5	0	5	5	2
GCF_002953875.1	ncbi_complete	Escherichia	coli	8	0	0	0	0	0	1	3	0	16	3	5	2	12	0	0	0	1	0	1	0	7	0	0	5	0
GCF_039645365.1	ncbi_complete	Escherichia	coli	2	4	0	0	0	0	2	2	1	3	0	2	0	0	10	0	0	2	0	0	0	5	0	0	5	3
SRX15684557	ncbi_nanopore	Escherichia	coli	2	2	0	0	0	0	3	10	0	16	1	2	1	1	1	0	0	5	0	0	0	1	0	3	6	0
SRX8801834	ncbi_nanopore	Escherichia	coli	7	0	0	0	0	0	3	4	1	18	1	0	1	3	0	0	0	4	0	0	0	3	0	0	8	0
GCA_037537725.1	ncbi_complete	Escherichia	coli	3	19	0	0	0	0	2	7	0	52	0	16	1	0	0	0	0	1	0	0	0	6	0	3	6	0
GCF_026651285.1	ncbi_complete	Escherichia	coli	10	2	0	0	0	0	2	11	0	15	1	2	1	1	6	0	2	8	0	0	0	1	0	3	5	0
GCF_901733115.1	ncbi_complete	Escherichia	coli	15	0	0	2	0	0	3	9	0	18	1	3	0	4	12	0	0	4	0	0	0	5	1	1	5	0
ERX5386958	ncbi_nanopore	Escherichia	coli	15	0	0	2	0	0	3	7	0	14	1	3	0	5	12	0	0	4	0	1	0	5	0	1	5	2
SRX8802275	ncbi_nanopore	Escherichia	coli	44	3	0	1	0	0	2	2	0	15	1	4	0	1	5	0	0	0	0	2	0	7	1	0	6	4
ERX7573565	ncbi_nanopore	Escherichia	coli	33	2	0	0	0	0	2	3	0	19	1	0	0	3	0	0	0	3	0	0	0	5	0	1	5	0
GCF_024735245.1	ncbi_complete	Escherichia	coli	18	9	0	1	0	0	4	11	0	21	1	4	1	5	22	0	0	1	0	6	0	5	0	2	7	0
GCF_025946525.1	ncbi_complete	Escherichia	coli	2	5	0	0	0	0	2	5	1	12	0	3	2	0	0	0	3	7	0	0	0	1	0	3	4	4
SRX16174069	ncbi_nanopore	Escherichia	coli	6	0	0	0	0	0	1	3	0	16	3	6	2	12	0	0	0	1	0	0	0	7	0	0	6	0
GCF_949786295.1	ncbi_complete	Escherichia	coli	17	17	0	0	0	0	2	7	1	18	1	5	0	0	0	0	0	8	0	0	0	7	0	1	7	0
GCF_022453585.1	ncbi_complete	Escherichia	coli	2	4	0	1	0	0	3	6	0	7	0	6	1	1	6	0	0	0	0	1	0	8	0	1	6	15
GCF_009909505.1	ncbi_complete	Escherichia	coli	23	0	0	0	0	0	3	2	1	33	0	5	0	2	11	0	0	0	0	2	0	8	0	0	6	2
GCF_003031775.1	ncbi_complete	Escherichia	coli	23	7	0	2	0	0	3	7	2	25	1	9	1	5	8	0	0	11	0	1	0	7	0	5	4	0
GCF_003018215.1	ncbi_complete	Escherichia	coli	0	15	0	0	0	0	2	4	0	14	0	1	1	0	0	0	0	6	0	0	0	6	0	1	6	0
SRX13147208	ncbi_nanopore	Escherichia	coli	4	0	0	0	0	0	3	7	4	33	3	3	2	0	0	0	2	24	0	1	0	6	0	0	5	7
SRX18744746	ncbi_nanopore	Escherichia	coli	17	0	0	0	0	0	2	3	0	35	3	39	2	17	0	0	0	0	0	0	0	6	0	2	6	7
SRX15684575	ncbi_nanopore	Escherichia	coli	7	0	0	0	0	0	1	3	0	16	3	5	2	12	0	0	0	1	0	0	0	7	0	0	5	0
GCA_029718485.1	ncbi_complete	Escherichia	coli	3	0	0	0	0	0	1	5	1	33	1	6	1	0	0	0	0	4	0	0	0	8	0	0	5	2
GCA_021461535.1	ncbi_complete	Escherichia	coli	2	19	0	0	0	0	8	3	0	18	6	1	0	0	4	0	0	11	0	1	0	6	1	0	8	2
ERX4995147	ncbi_nanopore	Escherichia	coli	5	6	0	1	0	0	24	17	4	43	1	0	2	1	0	0	2	11	0	0	0	8	0	5	7	0
GCF_001566615.1	ncbi_complete	Escherichia	coli	2	3	0	0	0	0	4	7	0	18	2	2	1	2	1	0	0	6	0	1	0	1	0	3	6	0
GCF_001721225.1	ncbi_complete	Escherichia	coli	1	1	0	0	0	0	1	5	3	95	0	2	1	0	0	0	4	12	0	4	0	7	0	3	5	18
GCA_012097945.2	ncbi_complete	Escherichia	coli	3	0	0	0	0	0	2	5	4	42	3	2	3	0	0	0	2	21	0	0	0	5	0	1	5	1
DRX264817	ncbi_nanopore	Escherichia	coli	3	1	0	0	0	0	2	5	3	33	3	3	2	0	0	0	1	26	0	1	0	3	0	1	5	0
DRX382159	ncbi_nanopore	Escherichia	coli	25	11	0	0	0	1	3	2	0	24	1	3	0	2	5	0	0	1	0	3	0	4	1	0	6	4
GCA_013898775.1	ncbi_complete	Escherichia	coli	19	1	0	0	0	0	9	19	1	18	2	3	0	0	1	0	2	18	0	4	0	5	0	1	9	1
GCA_013821965.1	ncbi_complete	Escherichia	coli	20	0	0	0	0	0	1	2	1	23	0	4	1	3	1	0	0	2	0	0	0	7	0	0	7	3
ERX3968416	ncbi_nanopore	Escherichia	coli	62	3	0	0	0	0	10	7	0	28	3	2	1	15	0	0	0	6	0	0	0	5	0	2	5	0
GCF_024971055.1	ncbi_complete	Escherichia	coli	28	4	0	0	0	0	2	4	1	52	1	19	0	19	2	0	0	17	0	1	0	7	0	2	5	0
SRX5646548	ncbi_nanopore	Escherichia	coli	7	1	0	0	0	0	2	4	0	5	0	2	0	1	5	0	0	4	0	0	0	4	0	3	5	0
GCA_013742135.1	ncbi_complete	Escherichia	coli	22	15	0	0	0	0	3	12	4	37	1	2	3	0	0	0	3	16	0	0	0	5	0	1	5	3
GCF_002393365.1	ncbi_complete	Escherichia	coli	11	14	0	1	0	0	4	8	0	34	2	7	2	7	2	0	4	19	0	0	0	5	0	2	6	5
GCF_032367395.1	ncbi_complete	Escherichia	coli	32	3	0	0	0	0	2	7	0	39	1	0	1	3	4	0	0	19	0	4	0	5	0	3	6	4
GCF_014169855.1	ncbi_complete	Escherichia	coli	8	5	0	1	0	0	15	4	1	24	0	2	0	14	11	0	0	4	0	0	0	10	0	2	10	0
GCF_003399795.2	ncbi_complete	Escherichia	coli	15	3	0	1	0	0	12	5	0	13	0	3	0	1	3	0	0	3	0	1	0	8	1	2	5	2
GCF_002215095.1	ncbi_complete	Escherichia	coli	8	5	0	0	0	0	2	10	0	9	0	8	1	0	0	0	0	5	0	0	0	4	0	0	6	0
SRX18744794	ncbi_nanopore	Escherichia	coli	16	0	0	0	0	0	4	4	0	26	0	1	0	0	0	0	0	3	0	0	0	3	0	0	6	0
SRX22867223	ncbi_nanopore	Escherichia	coli	13	3	0	0	0	0	3	10	0	28	1	2	1	6	2	0	0	14	0	0	0	1	0	3	6	0
SRX19938561	ncbi_nanopore	Escherichia	coli	21	5	0	0	0	0	9	7	1	27	1	13	2	0	0	0	2	8	0	0	0	4	0	2	6	1
ERX9972177	ncbi_nanopore	Escherichia	coli	3	13	0	0	0	0	2	2	0	14	1	1	1	1	0	0	0	1	0	0	0	8	0	0	6	0
SRX13132821	ncbi_nanopore	Escherichia	coli	16	2	0	1	0	0	3	13	0	26	2	3	2	0	10	0	0	18	0	0	0	2	0	4	6	4
SRX22867185	ncbi_nanopore	Escherichia	coli	5	2	0	0	0	0	9	7	2	20	0	3	3	0	0	0	0	8	0	2	0	6	0	2	5	0
GCA_029719525.1	ncbi_complete	Escherichia	coli	3	11	0	0	0	0	2	7	1	28	0	0	2	0	0	0	1	6	0	2	0	7	0	1	7	0
GCF_030013045.1	ncbi_complete	Escherichia	coli	27	3	0	0	0	0	25	4	0	50	2	2	1	1	0	0	0	8	0	4	0	7	0	0	6	0
GCF_014162235.1	ncbi_complete	Escherichia	coli	5	4	0	1	0	0	13	3	0	14	0	2	0	2	7	0	0	2	0	1	0	10	0	1	7	0
GCF_002848225.1	ncbi_complete	Escherichia	coli	7	0	0	0	0	0	1	3	0	16	3	10	1	15	0	0	0	1	0	0	0	7	0	0	5	2
GCF_904863375.1	ncbi_complete	Escherichia	coli	13	4	1	3	0	0	3	5	0	9	0	9	2	6	10	0	0	2	0	0	0	0	0	1	6	2
ERX3989319	ncbi_nanopore	Escherichia	coli	2	2	0	0	0	0	8	3	0	3	0	5	2	0	0	0	1	0	0	0	0	2	0	1	7	2
SRX14782768	ncbi_nanopore	Escherichia	coli	12	3	0	0	0	0	6	5	0	20	1	4	0	0	6	0	1	4	0	0	0	3	0	1	6	0
GCF_011331065.1	ncbi_complete	Escherichia	coli	45	2	0	2	0	0	2	6	1	26	2	3	1	10	12	0	0	7	0	3	0	7	0	1	4	4
GCF_002057355.1	ncbi_complete	Escherichia	coli	3	11	0	0	0	0	2	8	0	17	0	2	1	0	0	0	1	3	0	0	0	6	0	0	6	0
SRX6931013	ncbi_nanopore	Escherichia	coli	14	0	0	1	0	0	22	12	0	30	0	3	1	1	2	0	0	8	0	1	0	5	0	2	9	0
DRX450710	ncbi_nanopore	Escherichia	coli	18	2	0	0	0	0	2	7	1	32	1	20	1	3	5	0	0	11	0	1	0	5	0	3	4	0
GCF_003019075.1	ncbi_complete	Escherichia	coli	4	0	0	0	0	0	1	4	2	138	0	0	2	0	0	0	1	1	0	2	0	9	0	1	5	0
SRX18513725	ncbi_nanopore	Escherichia	coli	57	3	0	0	0	0	4	3	1	28	2	5	0	3	7	0	0	5	0	0	0	4	0	1	4	2
SRX23264998	ncbi_nanopore	Escherichia	coli	53	3	0	0	0	0	1	5	0	22	3	6	1	3	5	0	0	5	0	0	0	7	0	1	5	2
SRX14782757	ncbi_nanopore	Escherichia	coli	10	2	0	1	0	0	3	5	2	20	1	0	0	0	9	0	0	2	0	1	0	5	0	0	6	4
SRX8802195	ncbi_nanopore	Escherichia	coli	2	11	0	0	0	0	4	1	0	23	0	8	1	0	0	0	0	2	0	1	0	6	0	0	7	0
GCF_002761835.1	ncbi_complete	Escherichia	coli	0	0	0	0	0	0	2	2	1	43	1	5	2	4	0	0	0	0	0	0	0	8	0	2	6	0
GCA_021365955.1	ncbi_complete	Escherichia	coli	13	5	0	2	0	0	5	16	1	37	1	3	3	2	9	0	0	23	0	1	0	1	0	3	6	6
GCA_029718545.1	ncbi_complete	Escherichia	coli	2	4	0	0	0	0	6	7	2	24	0	0	3	0	0	0	1	1	0	2	0	2	0	0	6	2
SRX8801557	ncbi_nanopore	Escherichia	coli	1	10	0	0	0	0	3	3	0	11	0	0	2	1	0	0	0	6	0	1	0	7	1	0	5	0
SRX19938483	ncbi_nanopore	Escherichia	coli	23	3	0	0	0	0	13	7	0	28	1	1	1	2	9	0	0	19	0	5	0	8	0	2	7	0
SRX14782817	ncbi_nanopore	Escherichia	coli	24	3	0	0	0	0	3	10	0	17	1	4	1	3	6	0	0	12	0	0	0	3	0	3	6	0
GCF_016890105.1	ncbi_complete	Escherichia	coli	4	3	0	2	0	0	5	8	0	14	1	3	1	0	8	0	0	12	0	0	0	1	0	3	6	0
GCF_036506435.1	ncbi_complete	Escherichia	coli	27	10	0	0	0	0	3	3	0	13	2	2	1	2	8	0	0	3	0	1	0	5	2	0	7	0
SRX13147204	ncbi_nanopore	Escherichia	coli	4	0	0	0	0	0	3	8	4	33	3	2	2	0	0	0	2	24	0	0	0	5	0	0	5	7
GCF_001721205.1	ncbi_complete	Escherichia	coli	0	1	0	0	0	0	1	5	3	88	0	2	1	0	0	0	3	11	0	4	0	7	0	3	5	18
GCA_013804445.1	ncbi_complete	Escherichia	coli	3	0	0	0	0	0	1	5	3	33	1	8	1	0	0	0	0	4	0	0	0	8	0	0	5	2
GCF_005383105.2	ncbi_complete	Escherichia	coli	13	7	0	0	0	0	15	12	0	23	0	0	0	11	4	0	0	3	0	2	0	8	0	2	8	0
GCF_024585945.1	ncbi_complete	Escherichia	coli	1	11	0	0	0	0	3	2	0	47	0	7	1	4	12	0	0	0	0	1	0	5	0	1	5	2
GCF_037525705.1	ncbi_complete	Escherichia	coli	0	2	0	0	0	0	4	2	0	19	0	3	1	0	0	0	0	0	0	0	0	2	0	0	5	0
GCF_030419105.1	ncbi_complete	Escherichia	coli	9	5	0	0	0	0	2	7	2	44	1	8	3	3	2	0	0	19	0	0	0	7	0	1	6	2
GCA_013829905.1	ncbi_complete	Escherichia	coli	15	0	0	0	0	0	3	3	2	16	5	10	1	5	0	0	0	1	0	0	0	6	0	0	5	0
GCF_008033315.1	ncbi_complete	Escherichia	coli	8	3	0	0	0	0	3	5	0	25	2	7	2	18	6	0	0	3	0	0	0	7	0	0	7	3
GCF_022759865.1	ncbi_complete	Escherichia	coli	32	1	0	1	0	0	2	2	0	17	2	0	0	4	2	0	0	3	0	0	0	5	1	1	6	0
SRX15160540	ncbi_nanopore	Escherichia	coli	15	12	0	1	0	0	3	13	0	30	2	2	1	3	5	0	0	8	0	0	0	4	0	3	6	2
GCF_038396545.1	ncbi_complete	Escherichia	coli	1	1	0	1	0	0	11	3	0	6	0	0	0	0	0	0	0	0	0	0	0	8	1	0	6	0
SRX6652480	ncbi_nanopore	Escherichia	coli	7	2	0	0	0	0	17	7	0	33	1	6	0	32	1	0	0	5	0	0	0	5	0	1	5	0
SRX14782891	ncbi_nanopore	Escherichia	coli	13	2	0	0	0	0	4	12	0	18	1	3	1	0	10	0	0	15	0	0	0	1	0	3	7	2
SRX7783024	ncbi_nanopore	Escherichia	coli	11	3	0	1	0	0	3	11	0	24	1	3	2	1	23	0	0	13	0	0	0	1	0	3	6	9
ERX9520355	ncbi_nanopore	Escherichia	coli	19	2	0	0	0	0	1	9	0	23	4	6	1	3	7	0	0	5	0	5	0	8	0	0	5	0
ERX9994795	ncbi_nanopore	Escherichia	coli	10	9	0	0	0	0	3	2	0	10	0	0	0	4	6	0	0	0	0	1	0	6	1	2	6	0
GCF_002966755.1	ncbi_complete	Escherichia	coli	3	2	1	2	0	0	0	4	1	13	0	3	0	0	0	0	0	4	0	0	0	4	0	1	5	0
GCF_016458885.1	ncbi_complete	Escherichia	coli	3	0	0	0	0	0	2	7	2	40	3	2	3	0	0	0	2	18	0	2	0	5	0	0	5	1
GCF_020809365.1	ncbi_complete	Escherichia	coli	1	13	0	0	0	0	2	4	1	17	0	1	3	0	0	0	0	8	0	0	0	5	0	0	6	0
GCF_900497415.1	ncbi_complete	Escherichia	coli	11	3	0	1	0	0	4	13	0	22	1	2	1	0	2	0	0	9	0	0	0	1	0	3	8	0
GCF_006351885.1	ncbi_complete	Escherichia	coli	22	2	1	1	0	0	2	6	2	26	2	5	0	1	4	0	0	4	0	1	0	4	0	1	7	2
SRX10701829	ncbi_nanopore	Escherichia	coli	28	21	0	0	0	0	2	8	1	32	10	1	0	19	20	0	3	7	0	0	0	5	0	1	8	2
SRX17468806	ncbi_nanopore	Escherichia	coli	3	0	0	0	0	0	2	6	4	33	2	2	1	0	0	0	2	20	0	0	0	6	0	0	5	1
GCF_021131665.1	ncbi_complete	Escherichia	coli	16	2	0	3	0	0	3	13	0	31	2	4	2	4	6	0	0	17	0	2	0	1	0	6	7	0
SRX5991958	ncbi_nanopore	Escherichia	coli	15	2	0	2	0	0	2	13	1	24	1	4	1	2	6	0	0	16	0	1	0	1	0	3	5	0
SRX12728444	ncbi_nanopore	Escherichia	coli	38	10	0	1	0	0	2	13	0	18	2	2	0	6	6	0	0	10	0	0	0	6	0	4	6	1
GCF_905231995.2	ncbi_complete	Escherichia	coli	4	8	1	0	0	0	3	4	1	9	0	4	2	0	3	0	1	2	0	0	0	7	0	1	7	3
DRX242391	ncbi_nanopore	Escherichia	coli	13	7	0	0	0	0	15	8	0	22	0	0	0	11	4	0	0	3	0	2	0	7	0	2	8	0
GCF_014169195.1	ncbi_complete	Escherichia	coli	22	2	0	0	0	0	2	6	10	22	1	27	1	2	3	0	2	11	0	1	0	8	0	1	4	0
GCF_021130515.1	ncbi_complete	Escherichia	coli	16	3	0	1	0	0	4	13	0	26	2	4	2	3	7	0	0	18	0	0	0	1	0	4	7	0
GCF_001900835.1	ncbi_complete	Escherichia	coli	11	3	0	0	0	0	5	4	3	29	0	5	1	3	8	0	0	8	0	1	0	7	0	8	4	0
SRX14782793	ncbi_nanopore	Escherichia	coli	18	2	0	1	0	0	3	13	0	22	1	2	1	2	3	0	0	11	0	1	0	1	0	3	6	0
ERX10676586	ncbi_nanopore	Escherichia	coli	32	3	0	1	0	0	2	5	0	26	1	0	0	5	5	0	0	10	0	1	0	5	0	1	6	2
GCF_030013325.1	ncbi_complete	Escherichia	coli	28	3	0	0	0	0	22	4	0	23	2	2	1	1	0	0	0	6	0	4	0	6	0	0	6	3
SRX22867225	ncbi_nanopore	Escherichia	coli	12	3	0	0	0	0	3	12	0	16	1	3	1	0	13	0	0	21	0	0	0	1	0	3	7	2
SRX18744549	ncbi_nanopore	Escherichia	coli	14	5	0	0	0	0	13	11	5	48	1	2	1	1	0	0	3	13	0	0	0	4	0	8	5	3
SRX19938437	ncbi_nanopore	Escherichia	coli	3	2	0	0	0	0	12	3	1	30	0	1	0	0	4	0	0	6	0	1	0	5	0	1	7	2
SRX8802000	ncbi_nanopore	Escherichia	coli	9	1	0	0	0	0	3	8	1	16	1	9	1	3	0	0	0	4	0	0	0	7	0	1	6	0
GCF_024917535.1	ncbi_complete	Escherichia	coli	11	2	0	2	0	0	6	5	0	23	1	3	0	0	1	0	1	6	0	1	0	3	0	1	7	0
SRX15231991	ncbi_nanopore	Escherichia	coli	11	2	0	2	0	0	5	5	0	24	1	3	0	0	1	0	1	4	0	1	0	3	0	1	7	0
GCF_013167315.1	ncbi_complete	Escherichia	coli	3	0	0	0	0	0	2	5	2	36	3	2	1	0	0	0	2	23	0	1	0	5	0	1	5	4
GCF_024330145.2	ncbi_complete	Escherichia	coli	38	2	0	1	0	0	1	5	0	13	0	7	2	13	4	0	0	0	0	1	0	8	1	1	5	4
GCF_022964815.1	ncbi_complete	Escherichia	coli	10	3	0	1	0	0	2	15	2	23	1	4	1	0	5	0	2	12	0	1	0	1	0	3	6	0
DRX195810	ncbi_nanopore	Escherichia	coli	14	0	0	0	0	0	1	3	0	28	3	8	2	15	2	0	0	2	0	0	0	7	0	0	4	0
SRX8755475	ncbi_nanopore	Escherichia	coli	15	1	0	1	0	0	2	8	1	20	3	3	2	0	1	0	0	15	0	2	0	7	0	1	7	0
GCF_036884765.1	ncbi_complete	Escherichia	coli	38	0	0	1	0	0	3	14	1	28	0	7	1	4	6	0	2	13	0	0	0	7	0	1	4	0
SRX18744534	ncbi_nanopore	Escherichia	coli	15	2	0	0	0	0	1	3	1	54	4	8	1	0	0	0	1	6	0	1	0	6	0	1	6	0
SRX18169149	ncbi_nanopore	Escherichia	coli	9	0	0	0	0	0	1	3	0	17	3	6	2	12	0	0	0	1	0	0	0	7	0	0	5	0
SRX15901900	ncbi_nanopore	Escherichia	coli	58	0	0	0	0	0	2	2	2	7	0	1	1	2	2	0	7	2	0	0	0	4	1	0	6	0
GCF_003288455.1	ncbi_complete	Escherichia	coli	15	3	1	0	0	0	4	9	0	25	1	2	1	0	3	0	0	10	0	0	0	1	1	3	6	0
GCF_030708235.1	ncbi_complete	Escherichia	coli	5	3	0	2	0	0	6	15	0	26	1	4	2	0	7	0	0	24	0	1	0	1	0	3	7	5
GCF_034642855.1	ncbi_complete	Escherichia	coli	22	5	0	0	0	0	3	7	2	25	0	4	1	1	3	0	4	7	0	1	0	4	0	3	4	0
GCF_024584965.1	ncbi_complete	Escherichia	coli	0	9	0	0	0	0	3	6	0	10	0	2	2	0	0	0	0	6	0	0	0	6	0	1	5	2
ERX10201358	ncbi_nanopore	Escherichia	coli	22	1	0	1	0	0	1	5	0	21	2	3	1	2	8	0	0	6	0	1	0	7	2	3	5	1
GCF_039909515.1	ncbi_complete	Escherichia	coli	1	13	0	0	0	0	2	8	0	56	0	2	1	1	0	0	2	9	0	2	0	5	0	1	6	5
GCF_003352425.1	ncbi_complete	Escherichia	coli	5	2	0	0	0	0	1	8	5	32	3	15	2	0	2	0	1	23	0	0	0	6	1	1	6	3
GCF_018884285.1	ncbi_complete	Escherichia	coli	13	12	0	0	0	0	2	6	0	39	0	0	0	2	0	0	2	22	0	3	0	6	0	4	6	0
DRX264848	ncbi_nanopore	Escherichia	coli	21	4	0	0	0	0	2	17	5	47	2	22	0	0	4	0	3	21	0	1	0	6	0	1	6	7
SRX15160534	ncbi_nanopore	Escherichia	coli	8	4	0	0	0	0	8	8	1	17	1	1	0	3	1	0	0	13	0	0	0	6	0	1	5	2
SRX18997744	ncbi_nanopore	Escherichia	coli	28	4	0	0	0	0	2	4	0	21	4	6	1	4	26	0	0	7	0	3	0	6	0	0	8	4
DRX187483	ncbi_nanopore	Escherichia	coli	10	4	0	1	0	0	3	13	0	23	1	4	2	0	12	0	0	13	0	2	0	1	0	5	6	3
SRX15160530	ncbi_nanopore	Escherichia	coli	44	5	0	1	0	0	1	14	0	27	3	6	0	12	3	0	0	14	0	1	0	5	0	1	5	0
SRX23013501	ncbi_nanopore	Escherichia	coli	18	2	1	0	0	0	2	3	0	18	1	3	0	0	10	0	0	3	0	3	0	4	0	1	8	2
GCF_036500485.1	ncbi_complete	Escherichia	coli	7	5	0	0	0	0	3	7	1	15	1	3	0	1	2	0	0	2	0	3	0	4	0	1	8	0
ERX2806074	ncbi_nanopore	Escherichia	coli	16	8	0	0	0	0	3	7	0	22	0	2	0	2	5	0	0	1	0	0	0	3	0	1	6	0
SRX8802055	ncbi_nanopore	Escherichia	coli	20	12	0	1	0	0	10	7	2	15	0	29	2	56	0	0	0	2	0	0	0	0	0	0	5	0
GCA_013728735.1	ncbi_complete	Escherichia	coli	12	5	0	1	0	0	15	9	1	34	1	2	2	1	2	0	0	17	0	2	0	6	0	2	7	3
GCF_006777045.1	ncbi_complete	Escherichia	coli	6	3	1	0	0	0	1	7	2	27	1	5	0	0	0	0	1	8	0	0	0	4	0	2	8	0
GCF_028473865.1	ncbi_complete	Escherichia	coli	16	2	0	1	0	0	2	5	0	32	1	0	0	3	18	0	0	5	0	1	0	5	1	4	8	2
GCF_024298725.1	ncbi_complete	Escherichia	coli	1	13	0	0	0	0	4	5	0	23	0	47	2	5	1	0	0	2	0	0	0	5	0	2	6	5
GCF_916098175.1	ncbi_complete	Escherichia	coli	9	3	0	0	0	0	14	5	0	11	0	1	0	0	5	0	0	2	0	1	0	8	0	1	7	0
ERX11148842	ncbi_nanopore	Escherichia	coli	44	2	0	0	0	0	2	8	0	13	2	7	1	2	0	0	0	6	0	0	0	7	0	1	5	0
SRX22867231	ncbi_nanopore	Escherichia	coli	13	4	0	1	0	0	4	15	0	29	1	3	3	1	13	0	0	19	0	0	0	1	0	3	6	8
SRX21753570	ncbi_nanopore	Escherichia	coli	3	0	0	0	0	0	2	6	4	34	3	2	2	0	0	0	2	24	0	2	0	5	0	0	5	1
GCF_029854375.1	ncbi_complete	Escherichia	coli	0	1	0	0	0	0	2	3	0	4	0	0	0	0	1	0	0	3	0	0	0	6	0	0	6	0
DRX232023	ncbi_nanopore	Escherichia	coli	21	0	1	1	0	0	1	7	2	29	0	8	0	6	8	0	0	12	0	0	0	4	0	0	7	0
GCF_027945195.1	ncbi_complete	Escherichia	coli	38	3	0	1	0	0	1	2	1	28	2	10	1	27	14	0	0	2	0	5	0	4	0	2	5	2
GCF_029227835.1	ncbi_complete	Escherichia	coli	70	3	0	2	0	0	9	7	0	18	2	3	0	1	4	0	0	2	0	1	0	0	0	0	4	0
SRX8755529	ncbi_nanopore	Escherichia	coli	18	12	0	0	0	0	6	10	0	23	1	5	0	2	1	0	0	5	0	0	0	6	0	1	5	2
GCF_009951245.1	ncbi_complete	Escherichia	coli	5	10	0	0	0	0	3	5	0	11	3	0	1	0	0	0	0	1	0	0	0	6	0	1	7	2
SRX19938905	ncbi_nanopore	Escherichia	coli	4	2	0	0	0	0	10	2	0	16	1	4	0	5	0	0	0	8	0	0	0	8	0	2	5	0
GCF_002951775.1	ncbi_complete	Escherichia	coli	53	1	1	3	0	0	4	5	2	20	3	11	1	5	29	0	0	0	0	5	0	7	0	1	5	6
SRX8755477	ncbi_nanopore	Escherichia	coli	63	4	0	1	0	0	4	3	2	27	0	4	0	7	1	0	0	6	0	0	0	3	0	1	4	0
GCF_001678965.1	ncbi_complete	Escherichia	coli	3	14	0	0	0	0	3	8	4	23	0	10	2	0	0	0	3	13	0	3	0	7	0	0	7	1
GCA_013893255.1	ncbi_complete	Escherichia	coli	0	1	0	0	0	0	2	5	2	4	0	0	1	0	0	0	0	8	0	0	0	6	0	1	6	3
GCF_000010385.1	ncbi_complete	Escherichia	coli	1	9	0	0	0	0	3	4	0	8	0	0	1	1	2	0	0	3	0	1	0	9	0	0	8	3
GCF_902810305.1	ncbi_complete	Escherichia	coli	1	10	0	0	0	0	2	4	0	11	1	0	0	1	0	0	0	1	0	0	0	6	0	0	6	0
SRX8801670	ncbi_nanopore	Escherichia	coli	41	30	0	0	0	0	3	6	1	49	8	7	0	41	16	0	1	9	0	0	0	6	0	9	7	4
SRX22867228	ncbi_nanopore	Escherichia	coli	11	4	0	1	0	0	3	17	0	29	1	3	2	0	6	0	0	21	0	2	0	1	0	3	7	2
GCF_001900795.1	ncbi_complete	Escherichia	coli	63	6	0	0	0	0	4	4	0	22	1	8	0	4	7	0	0	3	0	0	0	5	0	1	4	0
ERX10437790	ncbi_nanopore	Escherichia	coli	3	4	0	0	0	0	4	1	1	19	1	5	0	0	0	0	3	14	0	0	0	1	0	6	4	2
ERX10614694	ncbi_nanopore	Escherichia	coli	17	17	0	0	0	0	2	7	1	20	1	5	0	0	0	0	0	8	0	0	0	7	0	1	7	0
GCF_019551855.1	ncbi_complete	Escherichia	coli	9	0	0	0	0	0	1	3	0	16	3	11	1	11	0	0	0	1	0	0	0	7	0	0	5	0
GCF_029590495.1	ncbi_complete	Escherichia	coli	5	0	0	0	0	0	2	6	4	42	2	2	2	0	0	0	2	18	0	1	0	5	0	0	5	1
SRX18744647	ncbi_nanopore	Escherichia	coli	16	2	0	0	0	0	11	12	3	22	1	1	0	2	1	0	2	9	0	0	0	4	0	3	7	0
SRX23625787	ncbi_nanopore	Escherichia	coli	43	11	0	1	0	0	2	13	1	24	1	2	0	11	9	0	0	9	0	2	0	6	0	6	7	0
GCA_013822225.1	ncbi_complete	Escherichia	coli	31	2	0	0	0	0	3	4	0	25	0	7	1	6	7	0	0	0	0	0	0	9	0	1	4	0
GCF_002854065.1	ncbi_complete	Escherichia	coli	79	2	0	0	0	0	1	13	3	35	5	2	0	9	10	0	0	4	0	4	0	1	0	0	7	2
SRX5991962	ncbi_nanopore	Escherichia	coli	39	4	0	0	0	0	4	2	0	18	0	18	1	19	11	0	1	9	0	1	0	7	1	1	4	7
DRX409593	ncbi_nanopore	Escherichia	coli	30	0	0	1	0	0	2	4	0	19	1	5	1	3	10	0	0	11	0	2	0	7	1	5	4	2
ERX7573446	ncbi_nanopore	Escherichia	coli	5	8	0	0	0	0	2	2	0	7	0	1	1	2	6	0	0	0	0	3	0	5	0	0	6	4
GCA_013898915.1	ncbi_complete	Escherichia	coli	8	1	0	0	0	0	3	6	0	16	3	7	1	4	1	0	0	2	0	0	0	6	0	3	5	0
GCF_008275085.1	ncbi_complete	Escherichia	coli	0	0	0	0	0	0	1	2	0	0	0	1	0	0	0	0	0	0	0	0	0	1	0	0	4	0
GCF_900520385.1	ncbi_complete	Escherichia	coli	27	5	0	0	0	0	5	8	1	37	1	5	2	7	8	0	0	6	0	1	0	7	0	4	7	0
SRX20238154	ncbi_nanopore	Escherichia	coli	4	0	0	0	0	0	2	4	5	55	2	3	2	0	0	0	3	21	0	0	0	6	0	0	5	0
SRX18744330	ncbi_nanopore	Escherichia	coli	8	3	0	0	0	0	12	11	3	22	1	8	0	4	2	0	2	21	0	0	0	3	0	5	6	2
GCF_040030455.1	ncbi_complete	Escherichia	coli	12	6	1	0	0	0	1	3	0	31	2	12	3	14	1	0	1	1	0	0	0	7	0	1	5	2
GCF_001183665.1	ncbi_complete	Escherichia	coli	7	0	0	0	0	0	1	3	0	17	3	5	2	19	0	0	0	1	0	0	0	5	0	0	5	0
GCF_025997375.1	ncbi_complete	Escherichia	coli	44	0	0	1	0	0	3	17	0	43	1	7	6	16	2	0	0	19	0	0	0	7	0	0	4	4
ERX11719323	ncbi_nanopore	Escherichia	coli	9	7	0	0	0	0	3	3	0	11	0	1	1	0	7	0	0	0	0	0	0	6	0	0	5	0
GCF_014131535.1	ncbi_complete	Escherichia	coli	6	6	0	0	0	0	7	10	1	26	0	12	0	0	1	0	1	9	0	1	0	3	0	4	7	0
GCF_039912505.1	ncbi_complete	Escherichia	coli	1	15	0	1	0	0	2	8	0	59	0	3	1	0	4	0	2	10	0	1	0	5	0	1	5	6
GCF_024585725.1	ncbi_complete	Escherichia	coli	30	3	0	1	0	0	2	7	0	21	1	5	1	3	9	0	0	8	0	0	0	5	0	1	5	0
SRX19938430	ncbi_nanopore	Escherichia	coli	18	2	1	1	0	0	0	10	1	37	0	6	0	0	8	0	0	7	0	2	0	4	0	2	5	0
SRX21916302	ncbi_nanopore	Escherichia	coli	0	3	0	1	0	0	4	3	2	11	1	10	0	2	4	0	0	2	0	5	0	3	0	0	5	7
GCF_030389775.1	ncbi_complete	Escherichia	coli	25	3	0	2	0	0	3	7	0	25	0	21	1	6	12	0	0	9	0	0	0	8	0	4	5	0
SRX14338221	ncbi_nanopore	Escherichia	coli	5	14	0	0	0	0	3	5	2	50	1	2	1	0	0	0	2	15	0	6	0	6	0	2	5	2
SRX6931028	ncbi_nanopore	Escherichia	coli	18	3	1	0	0	0	0	10	2	34	0	3	0	1	5	0	0	9	0	0	0	6	0	1	6	0
SRX22361950	ncbi_nanopore	Escherichia	coli	7	0	0	1	0	0	1	3	0	20	3	6	2	13	4	0	0	1	0	0	0	7	0	0	5	0
ERX5441553	ncbi_nanopore	Escherichia	coli	12	3	0	0	0	0	2	10	1	34	4	29	5	4	2	0	0	15	0	0	0	7	0	0	5	0
SRX14782814	ncbi_nanopore	Escherichia	coli	23	2	0	0	0	0	13	7	0	19	0	3	0	2	7	0	2	5	0	0	0	8	0	2	7	0
GCF_020526745.2	ncbi_complete	Escherichia	coli	7	0	0	0	0	0	1	3	0	22	3	5	2	15	0	0	0	1	0	0	0	7	0	0	5	0
GCA_012849755.1	ncbi_complete	Escherichia	coli	0	0	0	0	0	0	3	5	1	98	0	1	1	0	0	0	3	27	0	3	0	6	0	2	5	2
GCF_001618365.1	ncbi_complete	Escherichia	coli	20	4	0	0	0	0	2	12	0	18	1	4	1	1	6	0	2	12	0	2	0	1	0	2	6	0
ERX3968383	ncbi_nanopore	Escherichia	coli	1	10	0	0	0	0	4	4	1	10	1	0	1	0	2	0	0	6	0	0	0	5	0	0	6	0
SRX14782755	ncbi_nanopore	Escherichia	coli	12	4	0	1	0	0	3	13	0	31	2	4	2	1	15	0	0	14	0	0	0	1	0	3	7	4
SRX18169142	ncbi_nanopore	Escherichia	coli	6	0	0	0	0	0	0	3	0	16	3	4	2	12	0	0	0	1	0	0	0	7	0	0	5	0
GCF_010365525.1	ncbi_complete	Escherichia	coli	15	5	0	1	0	0	2	11	0	31	0	5	1	8	8	0	0	4	0	1	0	7	0	3	4	0
GCF_004358965.1	ncbi_complete	Escherichia	coli	8	0	0	0	0	0	1	3	0	16	3	5	2	12	0	0	0	1	0	0	0	7	0	0	5	0
ERX4525912	ncbi_nanopore	Escherichia	coli	19	12	0	0	0	0	2	5	0	8	0	1	0	0	0	0	0	0	0	0	0	6	1	1	6	0
SRX21364474	ncbi_nanopore	Escherichia	coli	6	0	0	0	0	0	1	3	0	16	3	5	2	12	0	0	0	1	0	0	0	7	0	0	5	0
SRX19938727	ncbi_nanopore	Escherichia	coli	7	4	0	0	0	0	1	3	1	8	0	2	0	0	0	0	2	2	0	0	0	2	0	1	4	0
GCF_038396355.1	ncbi_complete	Escherichia	coli	12	12	0	0	0	0	3	5	0	14	1	24	0	0	6	0	1	0	0	3	0	5	0	1	6	2
GCF_014157395.1	ncbi_complete	Escherichia	coli	5	2	0	2	0	0	16	2	0	22	0	0	2	3	7	0	0	5	0	1	0	8	0	1	7	0
SRX8801785	ncbi_nanopore	Escherichia	coli	25	1	0	0	0	0	1	6	0	31	1	3	1	1	0	0	0	4	0	0	0	7	0	0	6	0
SRX21364465	ncbi_nanopore	Escherichia	coli	6	0	0	0	0	0	1	3	0	16	3	5	2	12	0	0	0	1	0	0	0	7	0	0	5	0
GCF_026247845.1	ncbi_complete	Escherichia	coli	9	2	1	0	0	0	1	4	0	24	2	10	3	17	5	0	2	3	0	0	0	7	0	0	6	2
GCF_008642415.1	ncbi_complete	Escherichia	coli	1	9	0	1	0	0	5	3	0	3	0	0	0	0	0	0	0	0	0	0	0	7	0	0	6	0
ERX3968377	ncbi_nanopore	Escherichia	coli	0	13	0	0	0	0	16	5	1	18	0	2	1	1	0	0	0	4	0	0	0	4	0	0	7	0
ERX3968376	ncbi_nanopore	Escherichia	coli	6	13	0	0	0	0	2	1	3	19	2	2	1	1	0	0	0	5	0	1	0	8	0	0	5	0
GCF_003433275.1	ncbi_complete	Escherichia	coli	12	16	0	0	0	0	5	6	1	34	2	2	3	0	1	0	4	15	0	0	0	5	0	1	6	5
DRX409710	ncbi_nanopore	Escherichia	coli	6	16	0	0	0	0	3	6	3	70	1	2	2	0	0	0	2	43	0	5	0	6	0	1	7	3
GCF_024971795.1	ncbi_complete	Escherichia	coli	62	2	0	0	0	0	5	4	0	42	4	8	1	13	17	0	0	9	0	3	0	7	1	1	6	1
GCF_010669025.1	ncbi_complete	Escherichia	coli	0	1	0	0	0	0	1	2	1	3	0	1	0	0	0	0	1	2	0	0	0	1	0	1	6	0
GCF_036500705.1	ncbi_complete	Escherichia	coli	74	1	0	0	0	0	3	3	1	18	1	5	1	9	5	0	0	1	0	3	0	5	0	0	4	1
GCF_013315975.1	ncbi_complete	Escherichia	coli	0	5	0	0	0	0	2	2	0	4	0	1	0	0	0	0	0	0	0	0	0	4	0	0	6	0
GCF_009432795.1	ncbi_complete	Escherichia	coli	3	0	0	0	0	0	2	4	2	25	3	2	2	0	0	0	2	21	0	0	0	5	0	1	5	0
GCA_013818265.1	ncbi_complete	Escherichia	coli	17	0	0	0	0	0	3	3	2	11	1	6	1	1	0	0	0	2	0	0	0	9	0	0	6	0
SRX20710321	ncbi_nanopore	Escherichia	coli	66	5	0	1	0	0	11	30	0	48	4	8	1	17	1	0	0	10	0	0	0	5	0	0	6	6
ERX5441573	ncbi_nanopore	Escherichia	coli	36	5	0	0	0	0	4	3	3	33	13	8	2	4	4	0	0	4	0	3	0	4	0	5	9	1
DRX184373	ncbi_nanopore	Escherichia	coli	23	3	0	1	0	0	2	10	0	19	2	2	1	1	7	0	0	9	0	0	0	1	0	2	5	0
DRX409559	ncbi_nanopore	Escherichia	coli	19	5	0	0	0	0	2	10	0	28	3	5	2	4	7	0	0	5	0	1	0	8	0	4	5	0
SRX5991923	ncbi_nanopore	Escherichia	coli	11	2	1	1	0	0	4	4	2	21	0	7	0	0	4	0	0	4	0	0	0	4	0	1	5	0
SRX8802150	ncbi_nanopore	Escherichia	coli	2	17	0	0	0	0	3	7	3	12	0	1	0	0	0	0	0	10	0	0	0	9	0	1	9	0
GCA_013834305.1	ncbi_complete	Escherichia	coli	1	7	0	0	0	0	3	3	0	6	0	1	1	0	0	0	0	0	0	0	0	15	0	0	7	0
SRX8801573	ncbi_nanopore	Escherichia	coli	2	11	0	0	0	0	3	6	3	10	1	3	1	2	0	0	0	10	0	1	0	9	0	1	7	3
GCF_033802485.1	ncbi_complete	Escherichia	coli	10	7	0	0	0	0	3	7	1	12	0	0	1	2	12	0	0	2	0	6	0	7	0	3	6	0
SRX8801469	ncbi_nanopore	Escherichia	coli	25	2	0	0	0	0	4	6	1	32	1	3	2	0	2	0	1	16	0	1	0	5	0	1	6	0
GCF_038396305.1	ncbi_complete	Escherichia	coli	50	4	0	3	0	1	2	2	0	25	0	5	1	10	13	0	4	1	0	0	0	6	0	1	16	3
ERX4493377	ncbi_nanopore	Escherichia	coli	3	2	0	1	0	0	9	3	2	19	0	1	2	0	4	0	0	8	0	0	0	5	0	1	8	0
SRX8802288	ncbi_nanopore	Escherichia	coli	1	12	0	0	0	0	2	6	0	12	0	0	1	1	0	0	0	3	0	0	0	7	0	2	6	5
GCF_009913415.1	ncbi_complete	Escherichia	coli	5	14	0	0	0	0	3	4	1	19	6	1	0	1	16	0	0	1	0	3	0	5	1	1	7	1
GCA_013899605.1	ncbi_complete	Escherichia	coli	2	12	0	0	0	0	3	5	1	11	0	0	3	0	0	0	0	5	0	0	0	4	0	0	8	0
SRX8801872	ncbi_nanopore	Escherichia	coli	1	7	0	0	0	0	3	2	0	5	0	1	0	0	0	0	0	0	0	0	0	7	0	0	6	0
GCF_031432795.1	ncbi_complete	Escherichia	coli	3	0	0	0	0	0	3	6	0	5	0	2	1	0	4	0	0	9	0	0	0	4	0	0	6	1
GCF_010509415.1	ncbi_complete	Escherichia	coli	6	0	0	0	0	0	1	3	0	19	3	5	2	12	0	0	0	2	0	0	0	7	0	0	5	0
SRX14782888	ncbi_nanopore	Escherichia	coli	1	3	0	2	0	0	3	9	2	15	1	1	1	1	0	0	0	12	0	0	0	1	0	3	6	0
DRX379538	ncbi_nanopore	Escherichia	coli	16	3	0	0	0	0	3	10	0	27	1	3	1	2	5	0	0	14	0	2	0	1	0	3	7	0
SRX21820198	ncbi_nanopore	Escherichia	coli	7	3	0	0	0	0	2	10	2	17	0	6	2	0	0	0	1	5	0	0	0	2	0	3	5	0
ERX4144012	ncbi_nanopore	Escherichia	coli	12	0	0	3	0	0	3	8	0	19	1	3	0	1	18	0	0	3	0	2	0	5	1	3	5	0
GCF_025563515.1	ncbi_complete	Escherichia	coli	4	0	0	0	0	0	1	3	0	15	2	22	1	11	0	0	0	1	0	0	0	5	0	0	5	0
GCA_029717965.1	ncbi_complete	Escherichia	coli	3	1	0	0	0	0	2	5	1	34	3	12	1	1	10	0	0	4	0	1	0	7	0	1	6	0
SRX5991981	ncbi_nanopore	Escherichia	coli	14	1	0	1	0	0	22	8	0	32	0	4	1	1	9	0	0	6	0	1	0	5	0	2	8	3
SRX5646550	ncbi_nanopore	Escherichia	coli	11	7	0	1	0	0	5	20	2	41	3	6	1	0	3	0	2	20	0	4	0	1	0	5	6	0
GCF_013374335.1	ncbi_complete	Escherichia	coli	17	2	0	1	0	0	3	9	0	22	2	2	0	5	9	0	0	4	0	1	0	5	0	1	5	2
GCF_003017915.1	ncbi_complete	Escherichia	coli	5	15	0	0	0	0	3	5	3	45	1	2	1	0	0	0	2	53	0	3	0	6	0	2	6	0
ERX4493378	ncbi_nanopore	Escherichia	coli	20	1	0	1	0	0	9	4	0	25	1	5	1	6	4	0	0	8	0	1	0	5	0	0	6	0
GCF_021131915.1	ncbi_complete	Escherichia	coli	13	3	0	0	0	0	4	9	0	28	1	2	1	1	7	0	0	14	0	1	0	1	0	4	6	0
GCF_002180135.1	ncbi_complete	Escherichia	coli	15	6	0	1	0	0	2	11	0	31	1	5	1	6	10	0	0	5	0	2	0	7	1	4	4	3
SRX10373566	ncbi_nanopore	Escherichia	coli	4	0	0	0	0	0	2	5	4	40	3	3	2	0	0	0	2	19	0	0	0	6	0	1	5	0
GCA_013900265.1	ncbi_complete	Escherichia	coli	4	18	0	0	0	0	3	8	2	18	0	0	1	1	0	0	0	8	0	4	0	5	0	1	6	0
GCA_013835405.1	ncbi_complete	Escherichia	coli	0	1	0	0	0	0	3	2	0	4	0	1	1	0	0	0	0	0	0	0	0	3	0	1	6	0
SRX13132840	ncbi_nanopore	Escherichia	coli	10	3	0	2	0	0	12	3	0	19	1	21	0	15	6	0	0	8	0	0	0	5	0	3	5	0
SRX23688294	ncbi_nanopore	Escherichia	coli	69	6	0	1	0	0	3	5	0	31	2	4	0	8	8	0	0	2	0	1	0	5	0	2	7	2
GCF_030036655.1	ncbi_complete	Escherichia	coli	17	2	0	2	0	0	2	16	1	23	0	4	1	1	6	0	2	19	0	1	0	1	0	3	5	0
GCF_038396315.1	ncbi_complete	Escherichia	coli	2	10	0	0	0	0	4	6	1	16	1	2	1	1	12	0	0	3	0	1	0	6	0	0	7	2
GCA_021461435.1	ncbi_complete	Escherichia	coli	1	10	0	0	0	0	3	6	0	24	3	6	1	0	0	0	1	1	0	7	0	6	0	0	5	1
SRX20103122	ncbi_nanopore	Escherichia	coli	10	2	0	1	0	0	2	10	0	13	1	2	1	0	0	0	2	12	0	0	0	1	0	1	6	0
SRX22867196	ncbi_nanopore	Escherichia	coli	5	2	0	0	0	0	9	8	2	20	0	3	3	0	0	0	0	8	0	1	0	6	0	2	5	0
GCF_023657935.1	ncbi_complete	Escherichia	coli	0	12	0	0	0	0	3	7	0	10	0	1	2	16	8	0	0	2	0	3	0	4	0	0	5	0
GCF_024917995.1	ncbi_complete	Escherichia	coli	23	1	0	1	0	0	2	6	1	27	2	14	2	12	12	0	0	9	0	3	0	7	0	3	5	3
SRX12277840	ncbi_nanopore	Escherichia	coli	10	3	0	0	0	0	1	3	0	20	2	8	1	11	4	0	1	1	0	5	0	8	0	0	5	0
GCF_904863445.1	ncbi_complete	Escherichia	coli	11	5	0	3	0	0	1	3	1	20	0	4	1	35	12	0	2	5	0	1	0	7	0	1	13	3
GCF_963924205.1	ncbi_complete	Escherichia	coli	17	5	0	0	0	0	16	10	0	22	0	1	0	1	7	0	0	7	0	1	0	8	0	1	8	0
GCF_011492925.1	ncbi_complete	Escherichia	coli	5	25	0	0	0	0	2	2	0	13	1	0	0	0	0	0	1	5	0	0	0	7	0	1	5	0
GCF_030012665.1	ncbi_complete	Escherichia	coli	12	2	0	0	0	0	3	4	0	17	2	8	2	0	1	0	0	15	0	18	0	8	0	3	6	8
SRX23625781	ncbi_nanopore	Escherichia	coli	50	2	0	0	0	0	1	4	2	17	1	5	1	2	3	0	0	2	0	0	0	7	0	2	5	0
SRX8827187	ncbi_nanopore	Escherichia	coli	14	5	2	0	0	0	7	10	17	68	3	0	2	7	10	0	1	4	0	1	0	10	0	2	5	0
SRX8801495	ncbi_nanopore	Escherichia	coli	2	0	0	0	0	0	1	2	1	24	0	10	2	1	10	0	2	0	0	1	0	5	0	0	6	3
GCF_036499905.1	ncbi_complete	Escherichia	coli	15	1	0	0	0	0	1	3	1	22	3	4	1	0	3	0	0	1	0	2	0	6	0	1	6	2
SRX5992007	ncbi_nanopore	Escherichia	coli	23	2	0	2	0	0	2	6	0	10	0	11	0	0	3	0	0	5	0	1	0	6	0	0	6	0
GCF_000987875.1	ncbi_complete	Escherichia	coli	29	2	0	0	0	0	2	4	7	20	3	4	1	0	0	0	0	22	0	0	0	7	0	1	5	1
GCF_013166855.1	ncbi_complete	Escherichia	coli	27	0	0	0	0	0	1	2	0	17	1	10	1	0	0	0	0	1	0	0	0	6	0	0	5	0
GCA_013751075.1	ncbi_complete	Escherichia	coli	12	3	0	0	0	0	4	12	0	30	1	2	2	1	5	0	0	13	0	1	0	1	0	3	6	2
GCF_005014075.1	ncbi_complete	Escherichia	coli	12	14	0	1	0	0	5	6	0	38	2	6	2	7	3	0	3	20	0	0	0	5	0	2	6	5
SRX8755470	ncbi_nanopore	Escherichia	coli	1	11	0	0	0	0	2	4	0	4	0	1	1	0	0	0	0	3	0	0	0	6	0	1	7	0
SRX15231994	ncbi_nanopore	Escherichia	coli	4	7	0	0	0	0	3	6	0	9	1	15	1	0	2	0	0	4	0	2	0	8	0	0	7	2
GCF_022494825.1	ncbi_complete	Escherichia	coli	17	2	0	1	0	0	18	5	1	25	0	2	0	1	1	0	0	5	0	0	0	7	0	2	7	0
SRX8755574	ncbi_nanopore	Escherichia	coli	1	11	0	0	0	0	3	3	0	8	0	1	1	0	0	0	0	2	0	0	0	6	0	0	6	0
GCF_030435895.1	ncbi_complete	Escherichia	coli	1	8	0	0	0	0	2	5	3	14	0	1	1	0	0	0	0	12	0	0	0	6	0	1	6	0
SRX23625995	ncbi_nanopore	Escherichia	coli	3	10	0	0	0	0	3	3	0	8	0	2	0	0	0	0	0	4	0	0	0	6	0	1	5	0
GCA_013827205.1	ncbi_complete	Escherichia	coli	1	0	0	0	0	0	1	6	0	2	0	1	0	0	0	0	0	0	0	0	0	3	0	0	5	0
GCF_030717665.1	ncbi_complete	Escherichia	coli	1	15	0	0	0	0	3	6	0	13	1	2	1	0	0	0	0	4	0	0	0	6	0	2	5	0
GCF_021131995.1	ncbi_complete	Escherichia	coli	12	3	0	1	0	0	3	16	0	22	1	3	1	1	14	0	0	16	0	1	0	1	0	3	7	2
GCF_030345555.1	ncbi_complete	Escherichia	coli	11	0	0	0	0	0	1	3	0	24	3	10	2	15	0	0	0	1	0	0	0	7	0	0	4	0
GCF_019426265.1	ncbi_complete	Escherichia	coli	8	2	1	0	0	0	8	5	1	23	0	7	0	3	1	0	0	7	0	1	0	6	0	3	6	0
GCF_017165115.1	ncbi_complete	Escherichia	coli	3	0	0	0	0	0	2	7	3	38	3	2	1	0	0	0	2	24	0	1	0	5	0	0	5	9
SRX5991990	ncbi_nanopore	Escherichia	coli	11	2	0	1	0	0	2	14	0	22	2	2	1	0	4	0	2	16	0	1	0	1	0	3	7	0
SRX15231959	ncbi_nanopore	Escherichia	coli	39	9	0	1	0	0	2	12	0	21	3	3	1	3	9	0	0	7	0	0	0	7	0	0	5	0
GCA_029720895.1	ncbi_complete	Escherichia	coli	0	1	0	0	0	0	5	12	2	21	0	1	1	3	0	0	1	0	0	0	0	4	0	0	10	0
GCF_030039225.1	ncbi_complete	Escherichia	coli	13	3	0	0	0	0	4	10	0	28	1	3	1	1	5	0	0	14	0	1	0	1	0	3	6	0
GCF_031787095.1	ncbi_complete	Escherichia	coli	8	6	0	0	0	0	4	7	1	20	3	3	0	1	1	0	0	9	0	4	0	1	0	1	9	2
DRX379557	ncbi_nanopore	Escherichia	coli	40	3	0	2	0	0	2	9	0	24	3	0	0	4	10	0	0	8	0	2	0	5	0	1	6	6
SRX8755582	ncbi_nanopore	Escherichia	coli	1	10	0	0	0	0	4	3	0	5	0	0	1	0	0	0	0	0	0	0	0	5	0	0	6	1
DRX367640	ncbi_nanopore	Escherichia	coli	3	0	0	0	0	0	2	6	1	43	2	2	2	0	0	0	2	22	0	0	0	6	0	0	5	1
SRX18744645	ncbi_nanopore	Escherichia	coli	10	2	0	0	0	0	1	3	1	56	4	9	1	0	0	0	1	5	0	1	0	6	0	3	6	0
GCF_002763995.1	ncbi_complete	Escherichia	coli	6	2	0	0	0	0	2	17	0	19	2	9	2	0	5	0	0	6	0	0	0	1	0	2	6	2
SRX21364473	ncbi_nanopore	Escherichia	coli	6	0	0	0	0	0	1	3	0	16	3	5	2	12	0	0	0	1	0	0	0	7	0	0	5	0
SRX7862705	ncbi_nanopore	Escherichia	coli	7	2	0	0	0	0	5	2	0	18	1	3	0	0	0	0	1	2	0	0	0	3	0	1	5	0
ERX5441575	ncbi_nanopore	Escherichia	coli	8	5	1	0	0	0	2	7	2	32	1	10	0	3	1	0	2	8	0	1	0	4	0	1	7	0
ERX5141263	ncbi_nanopore	Escherichia	coli	12	7	0	1	0	0	15	2	2	24	0	5	1	3	6	0	0	8	0	1	0	7	0	3	6	2
GCF_037819775.1	ncbi_complete	Escherichia	coli	5	14	0	0	0	0	5	8	1	23	4	1	0	0	3	0	3	2	0	1	0	6	1	1	7	3
GCF_013167295.1	ncbi_complete	Escherichia	coli	4	4	0	0	0	0	2	7	4	34	3	4	2	0	0	0	2	28	0	1	0	4	0	2	5	1
GCF_008823185.1	ncbi_complete	Escherichia	coli	29	1	0	2	0	0	3	2	1	24	0	12	1	12	6	0	0	0	0	0	0	6	0	6	6	0
GCF_039909525.1	ncbi_complete	Escherichia	coli	46	26	0	0	0	0	5	7	2	66	1	10	1	0	2	0	2	20	0	4	0	6	0	1	5	1
GCF_002310575.1	ncbi_complete	Escherichia	coli	2	5	0	0	0	0	1	8	2	14	0	7	0	0	0	0	1	6	0	0	0	2	0	4	5	0
GCF_029989065.1	ncbi_complete	Escherichia	coli	15	2	0	3	0	0	2	16	1	23	0	4	1	1	6	0	2	19	0	1	0	1	0	3	5	0
GCF_025426235.1	ncbi_complete	Escherichia	coli	30	1	2	2	0	0	2	8	2	34	0	2	0	1	4	0	0	5	0	0	0	4	0	1	5	0
DRX409562	ncbi_nanopore	Escherichia	coli	15	4	0	1	0	0	2	13	0	29	0	5	2	7	8	0	0	4	0	1	0	6	0	4	4	2
GCF_016776145.1	ncbi_complete	Escherichia	coli	14	3	0	2	0	0	13	3	0	14	0	3	0	0	7	0	0	7	0	0	0	10	0	1	8	0
GCF_002012025.1	ncbi_complete	Escherichia	coli	15	2	1	0	0	0	4	10	0	20	1	3	3	3	2	0	1	9	0	0	0	1	0	4	6	2
GCF_001901065.1	ncbi_complete	Escherichia	coli	0	18	0	0	0	0	3	7	3	17	0	2	2	0	0	0	2	8	0	0	0	3	0	2	7	0
GCA_012219065.2	ncbi_complete	Escherichia	coli	3	0	0	0	0	0	3	7	4	34	3	2	2	0	0	0	2	25	0	0	0	5	0	0	5	8
DRX379575	ncbi_nanopore	Escherichia	coli	1	8	0	0	0	0	3	4	0	1	0	0	1	1	1	0	0	0	0	0	0	8	0	1	7	0
GCA_963666775.1	ncbi_complete	Escherichia	coli	0	11	0	0	0	0	3	3	0	6	1	1	1	0	0	0	0	0	0	0	0	13	0	0	6	0
DRX367649	ncbi_nanopore	Escherichia	coli	3	0	0	0	0	0	2	5	4	46	4	2	2	0	0	0	2	21	0	1	0	5	0	0	5	1
GCF_030996405.1	ncbi_complete	Escherichia	coli	4	4	1	1	0	0	1	6	2	18	1	6	0	0	0	0	0	4	0	2	0	4	0	0	6	0
GCF_003017935.1	ncbi_complete	Escherichia	coli	72	14	0	0	0	0	4	6	1	31	1	2	1	0	0	0	1	8	0	5	0	5	0	1	8	0
SRX8418147	ncbi_nanopore	Escherichia	coli	36	7	0	0	0	0	3	11	0	47	3	8	1	13	0	0	0	6	0	0	0	8	0	3	5	0
SRX5992003	ncbi_nanopore	Escherichia	coli	5	5	0	1	0	0	3	5	0	28	4	8	2	1	0	0	1	31	0	1	0	7	0	2	5	3
GCF_014962565.1	ncbi_complete	Escherichia	coli	0	1	0	0	0	0	6	2	1	24	2	0	0	0	0	0	0	6	0	0	0	4	0	0	5	0
GCA_008386435.1	ncbi_complete	Escherichia	coli	44	0	0	0	0	0	3	2	3	24	1	6	1	4	7	0	0	0	0	0	0	4	1	0	6	5
SRX5646567	ncbi_nanopore	Escherichia	coli	10	4	0	0	0	0	2	7	3	48	7	5	1	3	15	0	1	9	0	3	0	6	1	4	9	4
SRX12758556	ncbi_nanopore	Escherichia	coli	6	10	0	1	0	0	4	3	0	7	0	1	1	0	8	0	0	3	0	1	0	8	0	2	7	0
GCA_026001465.1	ncbi_complete	Escherichia	coli	4	1	0	0	0	0	1	3	2	135	0	0	2	0	0	0	3	1	0	2	0	7	0	1	5	1
SRX8904632	ncbi_nanopore	Escherichia	coli	2	13	0	0	0	0	2	4	0	14	0	43	2	0	0	0	0	10	0	0	0	7	0	0	7	0
GCF_021535025.1	ncbi_complete	Escherichia	coli	9	18	0	0	0	0	5	8	1	24	0	2	1	0	5	0	0	0	0	1	0	7	0	0	5	0
SRX8801822	ncbi_nanopore	Escherichia	coli	15	0	0	0	0	0	3	3	2	13	5	10	1	6	0	0	0	1	0	0	0	6	0	0	5	0
GCF_000978845.2	ncbi_complete	Escherichia	coli	3	0	0	0	0	0	2	5	2	47	2	2	1	0	0	0	2	20	0	1	0	5	0	0	5	3
SRX15684566	ncbi_nanopore	Escherichia	coli	7	0	0	0	0	0	1	3	0	16	3	5	2	12	0	0	0	1	0	0	0	7	0	0	5	0
SRX19938348	ncbi_nanopore	Escherichia	coli	9	3	0	1	0	0	4	11	0	21	0	2	1	0	6	0	0	12	0	0	0	1	0	3	6	4
DRX232005	ncbi_nanopore	Escherichia	coli	16	1	0	1	0	0	27	6	0	35	0	4	2	0	13	0	0	7	0	0	0	5	0	1	8	0
SRX12727984	ncbi_nanopore	Escherichia	coli	11	11	0	1	0	0	4	4	1	19	3	5	1	2	3	0	0	3	0	0	0	5	0	4	4	3
GCF_007998085.1	ncbi_complete	Escherichia	coli	9	0	0	1	0	0	4	5	2	18	2	28	0	0	20	0	0	23	0	35	0	3	0	2	7	11
GCF_016903275.1	ncbi_complete	Escherichia	coli	14	1	0	0	0	0	20	7	0	19	0	2	1	0	10	0	0	5	0	1	0	5	0	2	8	0
SRX20103064	ncbi_nanopore	Escherichia	coli	15	2	0	2	0	0	2	14	1	23	0	4	1	1	6	0	2	19	0	1	0	1	0	3	5	0
SRX8801656	ncbi_nanopore	Escherichia	coli	25	0	0	0	0	0	2	1	0	14	0	5	0	3	4	0	0	0	0	0	0	6	1	0	7	0
SRX7783030	ncbi_nanopore	Escherichia	coli	12	4	0	3	0	0	4	16	0	30	1	3	4	1	19	0	0	17	0	2	0	1	0	3	6	11
SRX23625791	ncbi_nanopore	Escherichia	coli	11	3	0	1	0	0	5	9	0	23	1	4	1	0	8	0	0	10	0	1	0	1	0	4	6	1
GCF_025399115.1	ncbi_complete	Escherichia	coli	3	0	0	0	0	0	2	5	4	40	3	2	2	0	0	0	2	21	0	1	0	6	0	0	5	1
SRX14268401	ncbi_nanopore	Escherichia	coli	12	5	0	0	0	0	2	18	0	27	1	3	2	0	4	0	2	23	0	1	0	1	0	3	7	0
SRX12728209	ncbi_nanopore	Escherichia	coli	14	0	2	0	0	0	2	6	2	20	10	28	1	1	7	0	0	6	0	1	0	3	0	0	6	1
SRX18997751	ncbi_nanopore	Escherichia	coli	13	2	0	1	0	0	2	12	0	15	1	3	2	5	3	0	2	9	0	0	0	1	0	3	6	2
ERX11148835	ncbi_nanopore	Escherichia	coli	7	11	0	0	0	0	6	5	1	15	0	0	1	1	2	0	0	1	0	0	0	9	0	2	7	4
GCF_020526725.2	ncbi_complete	Escherichia	coli	7	0	0	0	0	0	1	3	0	22	3	5	2	15	0	0	0	1	0	0	0	7	0	0	5	0
SRX19938443	ncbi_nanopore	Escherichia	coli	1	2	0	0	0	0	2	6	0	6	0	2	0	0	1	0	0	3	0	1	0	4	0	1	6	0
GCF_022493115.1	ncbi_complete	Escherichia	coli	0	16	0	0	0	0	2	5	0	8	0	1	1	0	0	0	0	4	0	0	0	6	0	1	6	0
SRX12571427	ncbi_nanopore	Escherichia	coli	17	0	0	1	0	0	2	1	0	18	0	3	1	3	4	0	0	4	0	2	0	7	0	0	7	0
SRX12571304	ncbi_nanopore	Escherichia	coli	3	21	0	0	0	0	6	5	1	13	0	2	2	0	4	0	3	7	0	1	0	3	1	3	5	0
SRX12571494	ncbi_nanopore	Escherichia	coli	12	2	0	0	0	0	4	11	0	35	1	2	1	2	5	0	0	14	0	1	0	1	0	4	7	0
GCA_013803305.1	ncbi_complete	Escherichia	coli	31	2	0	1	0	0	1	7	0	13	1	5	1	2	6	0	0	5	0	2	0	6	0	1	5	0
SRX13718776	ncbi_nanopore	Escherichia	coli	8	3	0	0	0	0	3	10	0	19	1	3	1	0	8	0	0	22	0	0	0	1	0	3	7	0
GCF_003073955.1	ncbi_complete	Escherichia	coli	15	3	1	0	0	0	2	5	0	15	1	1	0	0	3	0	0	2	0	0	0	7	0	1	5	0
GCA_013900285.1	ncbi_complete	Escherichia	coli	4	18	0	0	0	0	3	8	2	18	0	0	1	1	0	0	0	9	0	4	0	5	0	1	6	0
SRX7585763	ncbi_nanopore	Escherichia	coli	28	3	0	1	0	0	26	5	0	21	0	2	1	0	6	0	0	7	0	0	0	5	0	4	7	1
SRX18744680	ncbi_nanopore	Escherichia	coli	17	5	0	0	0	0	11	15	3	31	1	1	0	1	0	0	2	23	0	0	0	5	0	2	7	0
GCA_012219085.2	ncbi_complete	Escherichia	coli	3	0	0	0	0	0	3	7	4	34	3	2	2	0	0	0	2	26	0	0	0	5	0	0	5	8
SRX19938772	ncbi_nanopore	Escherichia	coli	11	5	0	1	0	0	4	8	0	19	1	3	1	1	5	0	0	13	0	0	0	1	0	3	6	0
GCA_039910675.1	ncbi_complete	Escherichia	coli	0	12	0	0	0	0	2	7	0	33	0	3	1	0	0	0	1	13	0	4	0	5	0	0	6	0
ERX10676582	ncbi_nanopore	Escherichia	coli	15	3	0	1	0	0	2	13	0	20	2	4	0	2	6	0	2	16	0	1	0	1	0	2	6	0
GCF_037939535.1	ncbi_complete	Escherichia	coli	5	2	0	1	0	0	7	9	0	29	1	1	0	0	3	0	0	5	0	2	0	7	1	2	7	4
ERX5441564	ncbi_nanopore	Escherichia	coli	34	15	0	0	0	0	2	6	1	11	3	7	0	2	1	0	0	7	0	2	0	4	0	3	6	2
GCF_029909715.1	ncbi_complete	Escherichia	coli	17	2	0	1	0	0	3	9	0	22	2	3	0	5	11	0	0	4	0	1	0	5	1	2	5	0
GCF_001900515.1	ncbi_complete	Escherichia	coli	9	13	0	0	0	0	2	2	1	19	0	1	1	1	0	0	1	6	0	0	0	6	0	1	9	0
SRX15684536	ncbi_nanopore	Escherichia	coli	11	2	0	0	0	0	2	8	0	13	1	2	0	0	0	0	2	7	0	0	0	1	0	2	5	0
GCF_024396535.1	ncbi_complete	Escherichia	coli	6	2	0	0	0	0	6	2	0	14	1	3	0	0	0	0	1	3	0	0	0	3	0	1	6	0
SRX20601897	ncbi_nanopore	Escherichia	coli	10	2	0	0	0	0	9	7	0	37	2	3	0	8	5	0	1	4	0	3	0	5	0	2	6	0
GCF_019355455.1	ncbi_complete	Escherichia	coli	30	5	0	1	0	0	8	10	0	28	1	5	1	4	11	0	0	9	0	1	0	7	0	4	6	1
GCF_016432785.1	ncbi_complete	Escherichia	coli	33	10	0	0	0	0	4	12	0	17	1	1	0	0	3	0	0	5	0	1	0	5	1	2	7	1
GCF_016803915.1	ncbi_complete	Escherichia	coli	1	19	0	0	0	0	4	5	0	13	1	3	2	0	0	0	0	3	0	2	0	8	0	0	6	3
GCF_005890115.1	ncbi_complete	Escherichia	coli	8	0	0	0	0	0	1	3	0	22	3	5	2	11	0	0	0	3	0	0	0	7	0	0	5	0
ERX8008180	ncbi_nanopore	Escherichia	coli	58	0	0	1	0	0	3	2	1	13	2	4	0	13	2	0	0	2	0	0	0	6	1	0	6	0
GCF_023206675.1	ncbi_complete	Escherichia	coli	5	4	0	0	0	0	3	4	1	21	2	4	0	0	0	0	3	8	0	0	0	1	0	7	4	0
GCA_015241315.1	ncbi_complete	Escherichia	coli	13	3	0	0	0	0	2	5	0	14	3	5	1	1	4	0	0	2	0	4	0	6	0	2	5	0
SRX9652573	ncbi_nanopore	Escherichia	coli	17	3	0	2	0	0	2	17	1	21	1	5	2	0	3	0	2	14	0	1	0	1	0	2	5	2
SRX14782750	ncbi_nanopore	Escherichia	coli	7	4	0	1	0	0	6	2	0	16	2	3	1	0	2	0	1	2	0	0	0	3	0	1	7	0
GCF_021131645.1	ncbi_complete	Escherichia	coli	10	2	0	1	0	0	3	10	0	19	1	2	1	2	6	0	0	9	0	0	0	1	0	4	6	0
GCA_029719285.1	ncbi_complete	Escherichia	coli	0	0	0	0	0	0	2	2	0	10	1	13	2	0	0	0	0	0	0	0	0	7	0	0	6	0
GCF_005222405.1	ncbi_complete	Escherichia	coli	3	0	0	0	0	0	2	6	4	40	3	2	2	0	0	0	2	19	0	1	0	5	0	0	5	7
GCA_026210675.1	ncbi_complete	Escherichia	coli	6	0	0	0	0	0	1	3	0	16	4	5	2	11	0	0	0	1	0	0	0	7	0	0	5	0
GCA_026001525.1	ncbi_complete	Escherichia	coli	4	1	0	0	0	0	1	4	2	141	0	0	2	0	0	0	3	2	0	2	0	7	0	1	5	1
DRX232002	ncbi_nanopore	Escherichia	coli	16	2	0	1	0	0	27	5	0	32	0	4	2	0	14	0	0	8	0	0	0	5	0	1	8	0
GCF_003112225.1	ncbi_complete	Escherichia	coli	6	15	0	0	0	0	3	6	3	48	1	2	3	0	0	0	2	49	0	3	0	6	0	0	7	3
GCF_012278675.1	ncbi_complete	Escherichia	coli	50	0	0	1	0	0	2	2	2	17	1	3	1	5	9	0	0	2	0	4	0	5	1	1	5	2
SRX5991986	ncbi_nanopore	Escherichia	coli	36	4	1	0	0	0	2	7	0	34	5	10	1	0	1	0	1	9	0	0	0	7	0	1	8	6
SRX8418095	ncbi_nanopore	Escherichia	coli	23	9	0	3	0	0	4	5	1	13	1	2	0	8	8	0	0	7	0	1	0	5	0	1	6	1
GCF_022493835.1	ncbi_complete	Escherichia	coli	1	2	0	0	0	0	1	2	0	2	0	2	0	0	0	0	0	0	0	0	0	2	0	0	6	0
GCA_023022905.1	ncbi_complete	Escherichia	coli	67	1	0	0	0	0	2	4	2	17	1	1	1	2	7	0	1	4	0	3	0	5	1	1	5	2
SRX10273247	ncbi_nanopore	Escherichia	coli	25	5	0	2	0	0	18	6	1	35	0	3	0	37	4	0	0	7	0	1	0	7	1	3	9	2
SRX16065945	ncbi_nanopore	Escherichia	coli	13	1	0	0	0	0	31	8	0	23	0	5	3	0	0	0	0	15	0	1	0	5	0	3	8	0
GCF_900092615.1	ncbi_complete	Escherichia	coli	4	5	0	0	0	0	1	11	0	33	1	12	2	0	0	0	3	16	0	0	0	8	0	1	5	0
GCF_037101415.1	ncbi_complete	Escherichia	coli	29	7	0	2	0	0	3	3	0	23	1	2	0	30	17	0	0	9	0	0	0	6	0	2	8	0
GCF_018972265.1	ncbi_complete	Escherichia	coli	6	5	0	1	0	0	5	12	0	23	2	3	1	1	5	0	0	11	0	0	0	1	0	4	8	2
SRX23055688	ncbi_nanopore	Escherichia	coli	4	4	0	1	0	0	4	4	0	10	0	2	1	0	2	0	0	3	0	0	0	2	0	0	5	0
SRX19938938	ncbi_nanopore	Escherichia	coli	3	3	0	2	0	0	4	8	0	15	1	2	1	0	0	0	0	13	0	0	0	1	0	3	6	0
SRX19938312	ncbi_nanopore	Escherichia	coli	7	3	0	0	0	0	3	5	1	12	0	4	1	0	1	0	0	4	0	1	0	2	0	1	7	0
GCF_001513615.1	ncbi_complete	Escherichia	coli	11	3	0	0	0	0	4	12	0	16	1	3	2	0	2	0	0	11	0	0	0	1	0	3	6	3
SRX22867189	ncbi_nanopore	Escherichia	coli	6	0	0	0	0	0	3	3	0	6	0	4	0	1	0	0	1	0	0	0	0	3	0	0	6	1
SRX23048756	ncbi_nanopore	Escherichia	coli	0	3	0	0	0	0	5	5	0	22	0	2	1	0	0	0	0	2	0	0	0	5	0	1	6	0
GCF_016446335.1	ncbi_complete	Escherichia	coli	57	2	0	1	0	0	2	7	0	17	1	3	2	1	14	0	0	0	0	1	0	7	1	0	5	5
GCF_008926085.1	ncbi_complete	Escherichia	coli	3	0	0	0	0	0	2	5	3	40	3	2	2	0	0	0	2	20	0	1	0	5	0	1	5	1
SRX8755565	ncbi_nanopore	Escherichia	coli	26	1	0	0	0	0	10	3	0	16	1	5	1	2	0	0	0	5	0	0	0	7	2	0	5	0
GCF_040438625.1	ncbi_complete	Escherichia	coli	6	3	0	0	0	0	3	14	0	47	0	7	0	0	1	0	0	17	0	0	0	5	0	2	5	2
GCF_000974405.1	ncbi_complete	Escherichia	coli	11	0	0	0	0	0	1	3	0	17	3	5	2	13	0	0	0	1	0	0	0	7	0	0	5	0
GCF_030162035.2	ncbi_complete	Escherichia	coli	9	11	0	1	0	0	3	6	2	17	1	3	1	4	5	0	0	1	0	3	0	5	0	1	6	0
GCF_013167875.1	ncbi_complete	Escherichia	coli	4	0	0	0	0	0	2	6	2	40	2	2	2	0	0	0	2	20	0	1	0	5	0	0	5	1
GCA_019974455.1	ncbi_complete	Escherichia	coli	0	0	0	0	0	0	3	5	1	96	0	1	1	0	0	0	3	27	0	3	0	6	0	1	5	2
GCF_030413785.1	ncbi_complete	Escherichia	coli	1	9	0	0	0	0	3	3	1	5	0	0	3	0	0	0	0	6	0	1	0	7	0	0	6	2
GCF_021132135.1	ncbi_complete	Escherichia	coli	18	2	0	2	0	0	2	18	1	28	0	4	1	1	6	0	2	25	0	1	0	1	0	3	5	0
SRX23626049	ncbi_nanopore	Escherichia	coli	3	5	1	0	0	0	1	6	0	8	0	4	1	0	1	0	1	3	0	0	0	4	0	0	5	0
GCF_001558995.2	ncbi_complete	Escherichia	coli	3	0	0	0	0	0	2	5	4	40	3	2	2	0	0	0	2	22	0	1	0	5	0	0	5	1
GCF_014863845.1	ncbi_complete	Escherichia	coli	6	0	0	0	0	0	1	3	0	16	4	5	2	11	0	0	0	1	0	0	0	7	0	0	5	0
SRX7055940	ncbi_nanopore	Escherichia	coli	4	0	0	0	0	0	2	5	3	30	2	3	2	0	0	0	2	20	0	0	0	6	0	0	5	0
GCF_040436785.1	ncbi_complete	Escherichia	coli	8	5	1	0	0	0	3	6	1	17	0	4	0	0	5	0	0	3	0	0	0	2	0	1	6	0
ERX5441571	ncbi_nanopore	Escherichia	coli	10	5	1	0	0	0	1	7	3	26	3	15	0	2	1	0	2	9	0	1	0	4	0	3	7	0
DRX307147	ncbi_nanopore	Escherichia	coli	15	12	0	0	0	0	6	13	1	49	1	2	1	0	8	0	0	14	0	1	0	7	0	1	5	0
DRX409544	ncbi_nanopore	Escherichia	coli	17	4	0	4	0	0	29	5	0	24	2	10	2	2	13	0	0	7	0	2	0	5	0	1	7	2
GCF_036501105.1	ncbi_complete	Escherichia	coli	15	0	1	0	0	0	3	2	1	32	5	8	1	3	6	0	0	0	0	2	0	7	0	1	6	0
GCA_019048145.1	ncbi_complete	Escherichia	coli	4	6	0	0	0	0	1	5	1	21	0	4	0	7	2	0	0	3	0	2	0	2	0	1	5	0
GCF_022493755.1	ncbi_complete	Escherichia	coli	4	15	0	0	0	0	3	3	0	9	0	0	2	0	0	0	0	0	0	0	0	6	0	0	6	0
SRX5007757	ncbi_nanopore	Escherichia	coli	16	2	0	0	0	0	3	6	0	16	2	4	3	3	5	0	0	1	0	0	0	6	0	1	5	1
GCF_004377995.2	ncbi_complete	Escherichia	coli	7	13	0	0	0	0	4	9	4	39	0	7	0	3	0	0	3	12	0	1	0	0	0	3	5	1
GCF_029224085.1	ncbi_complete	Escherichia	coli	8	8	0	1	0	0	3	5	0	6	0	1	0	1	6	0	0	2	0	2	0	7	0	1	6	4
GCF_905219285.2	ncbi_complete	Escherichia	coli	8	5	1	0	0	0	3	10	0	24	1	2	1	21	3	0	0	5	0	0	0	5	0	1	7	3
SRX8802002	ncbi_nanopore	Escherichia	coli	2	17	1	0	0	0	5	12	3	8	0	0	0	1	0	0	0	0	0	0	0	7	0	0	6	0
SRX8755615	ncbi_nanopore	Escherichia	coli	1	0	0	0	0	0	1	3	0	8	0	5	2	0	0	0	0	2	0	0	0	7	0	2	6	0
SRX18997742	ncbi_nanopore	Escherichia	coli	15	5	0	1	0	0	15	4	1	31	0	4	0	2	2	0	0	5	0	0	0	8	0	3	7	4
SRX23055846	ncbi_nanopore	Escherichia	coli	62	0	0	0	0	0	1	3	0	12	3	6	0	44	6	0	0	3	0	0	0	6	0	0	4	0
GCF_029542525.1	ncbi_complete	Escherichia	coli	3	4	0	0	0	0	1	4	0	8	0	6	0	0	0	0	1	2	0	0	0	4	0	0	6	0
GCF_016629485.1	ncbi_complete	Escherichia	coli	48	1	0	0	0	0	2	4	0	20	2	8	1	15	6	0	0	2	0	1	0	4	0	3	5	1
GCF_021130865.1	ncbi_complete	Escherichia	coli	11	4	0	2	0	0	3	17	2	25	1	4	2	1	12	0	0	21	0	0	0	1	0	3	7	1
GCF_032385915.1	ncbi_complete	Escherichia	coli	14	3	0	1	0	0	2	21	1	22	1	2	1	1	1	0	2	14	0	2	0	1	0	3	5	0
SRX8801562	ncbi_nanopore	Escherichia	coli	22	2	0	0	0	0	3	16	1	32	3	10	4	3	9	0	0	11	0	2	0	6	0	9	6	5
SRX22024875	ncbi_nanopore	Escherichia	coli	1	1	0	0	0	0	2	6	2	7	0	3	0	0	0	0	2	5	0	0	0	0	0	3	4	0
GCF_017900995.1	ncbi_complete	Escherichia	coli	3	4	0	0	0	0	1	4	0	8	0	6	0	0	0	0	1	2	0	0	0	4	0	0	6	0
SRX19938410	ncbi_nanopore	Escherichia	coli	3	5	0	0	0	0	3	11	1	24	0	4	1	0	1	0	3	14	0	1	0	1	0	5	5	0
GCF_035621595.1	ncbi_complete	Escherichia	coli	12	1	1	0	0	0	1	3	0	19	3	5	3	13	5	0	0	1	0	0	0	7	0	0	5	0
GCF_024300765.1	ncbi_complete	Escherichia	coli	0	0	0	0	0	0	3	5	3	101	0	1	1	0	0	0	3	26	0	3	0	6	0	1	5	2
GCA_030012685.1	ncbi_complete	Escherichia	coli	71	1	0	0	0	0	4	4	0	31	2	4	1	33	3	0	1	9	0	1	0	7	0	1	7	0
SRX19938748	ncbi_nanopore	Escherichia	coli	4	3	0	0	0	0	1	3	0	9	0	1	0	0	0	0	0	0	0	0	0	2	0	0	8	0
GCF_029625195.1	ncbi_complete	Escherichia	coli	6	9	0	0	0	0	3	4	1	18	0	4	0	1	11	0	1	0	0	0	0	2	0	0	5	6
GCF_003346835.1	ncbi_complete	Escherichia	coli	3	9	1	0	0	0	6	5	1	10	0	5	1	0	3	0	5	6	0	2	0	5	0	3	6	0
GCF_022559265.1	ncbi_complete	Escherichia	coli	27	3	0	1	0	0	2	9	0	28	2	7	1	5	18	0	0	10	0	2	0	7	0	3	7	1
GCF_003019035.1	ncbi_complete	Escherichia	coli	1	9	0	0	0	0	2	3	2	8	0	0	3	0	0	0	0	8	0	0	0	11	0	0	7	4
GCF_014904145.2	ncbi_complete	Escherichia	coli	20	12	0	2	0	0	3	2	3	43	1	4	1	8	11	0	0	1	0	5	0	4	1	0	5	3
SRX19939026	ncbi_nanopore	Escherichia	coli	14	2	0	0	0	0	3	13	0	28	2	2	1	2	5	0	0	13	0	1	0	1	0	3	6	0
SRX19938398	ncbi_nanopore	Escherichia	coli	4	2	0	0	0	0	7	3	0	10	1	4	0	0	0	0	0	2	0	0	0	2	0	0	7	0
SRX8801838	ncbi_nanopore	Escherichia	coli	2	11	0	0	0	0	4	4	2	18	0	1	1	0	0	0	1	9	0	1	0	5	0	5	7	2
GCF_002196495.1	ncbi_complete	Escherichia	coli	16	1	1	1	0	0	9	5	2	17	2	2	2	1	14	0	0	6	0	2	0	1	0	1	7	3
GCF_002860105.1	ncbi_complete	Escherichia	coli	16	6	0	1	0	0	3	10	0	26	2	8	1	5	17	0	0	4	0	1	0	7	0	4	4	3
GCF_013282195.1	ncbi_complete	Escherichia	coli	16	1	0	3	0	0	26	9	0	22	0	1	0	0	3	0	0	5	0	0	0	5	0	1	8	0
SRX12277745	ncbi_nanopore	Escherichia	coli	13	2	1	0	0	0	3	10	0	31	1	2	2	2	8	0	0	11	0	1	0	1	0	4	6	0
SRX14782785	ncbi_nanopore	Escherichia	coli	18	4	1	3	0	0	4	5	2	20	0	2	0	2	10	0	0	5	0	1	0	4	0	1	6	4
SRX6930958	ncbi_nanopore	Escherichia	coli	2	9	0	1	0	0	2	3	0	15	0	5	0	0	4	0	0	2	0	3	0	2	1	0	7	3
GCA_013803045.1	ncbi_complete	Escherichia	coli	64	4	0	1	0	0	4	3	2	30	2	4	0	8	2	0	0	5	0	0	0	4	0	1	4	2
GCA_017792185.1	ncbi_complete	Escherichia	coli	20	0	0	0	0	0	1	4	0	7	1	5	1	3	5	0	0	7	0	0	0	5	0	1	7	2
DRX264828	ncbi_nanopore	Escherichia	coli	0	25	0	0	0	0	3	8	2	36	0	3	1	0	0	0	2	19	0	5	0	5	0	0	5	0
ERX8503685	ncbi_nanopore	Escherichia	coli	4	3	0	0	0	0	23	11	2	20	1	3	0	0	0	0	4	12	0	0	0	1	0	4	4	1
GCF_018972245.1	ncbi_complete	Escherichia	coli	12	3	0	0	0	0	6	11	0	16	1	3	1	0	8	0	0	21	0	0	0	1	0	3	7	2
GCF_002012305.1	ncbi_complete	Escherichia	coli	8	3	1	0	0	0	4	7	2	12	2	1	0	6	7	0	0	2	0	1	0	2	0	1	8	0
SRX14782827	ncbi_nanopore	Escherichia	coli	2	11	0	3	0	0	4	2	1	23	0	7	0	13	4	0	0	3	0	1	0	2	2	1	6	0
GCF_028622955.1	ncbi_complete	Escherichia	coli	10	7	1	0	0	0	2	3	0	11	1	1	0	0	17	0	0	3	0	1	0	4	0	1	6	2
GCF_017165295.1	ncbi_complete	Escherichia	coli	3	0	0	0	0	0	2	6	4	50	3	2	2	0	0	0	2	23	0	1	0	6	0	0	5	9
SRX15232005	ncbi_nanopore	Escherichia	coli	7	2	1	0	0	0	3	12	0	14	2	1	2	4	4	0	0	7	0	0	0	1	0	3	6	3
SRX6652465	ncbi_nanopore	Escherichia	coli	20	6	0	3	0	0	21	4	0	24	0	2	1	3	5	0	2	8	0	0	0	5	0	1	7	1
GCF_016903835.1	ncbi_complete	Escherichia	coli	5	5	0	0	0	0	1	7	0	20	0	5	2	1	1	0	0	5	0	0	0	2	0	1	5	0
GCF_963575765.1	ncbi_complete	Escherichia	coli	22	13	0	0	0	0	3	2	0	19	1	6	1	33	7	0	0	1	0	1	0	5	0	2	5	0
SRX19938562	ncbi_nanopore	Escherichia	coli	5	3	0	0	0	0	3	10	0	21	0	6	3	0	0	0	1	23	0	0	0	1	0	3	6	0
SRX10065368	ncbi_nanopore	Escherichia	coli	30	3	0	2	0	0	4	10	3	52	6	5	3	11	14	0	1	7	0	4	0	7	0	0	9	8
GCF_030345475.1	ncbi_complete	Escherichia	coli	11	0	0	0	0	0	1	3	0	24	3	10	2	15	0	0	0	1	0	0	0	7	0	0	4	0
GCF_001542675.2	ncbi_complete	Escherichia	coli	93	1	0	0	0	0	4	6	1	45	7	0	1	2	0	0	1	8	0	1	0	3	0	1	6	11
ERX5624192	ncbi_nanopore	Escherichia	coli	3	2	0	0	0	0	3	10	0	19	2	12	1	2	1	0	0	11	0	1	0	1	0	3	7	0
SRX8755545	ncbi_nanopore	Escherichia	coli	3	18	0	0	0	0	5	8	0	18	0	9	1	0	0	0	0	3	0	1	0	7	1	1	5	2
SRX6930939	ncbi_nanopore	Escherichia	coli	17	3	0	2	0	0	2	14	0	22	1	2	1	1	1	0	0	18	0	1	0	1	0	3	5	0
GCF_002951755.1	ncbi_complete	Escherichia	coli	3	13	0	0	0	0	3	6	3	34	1	8	1	0	5	0	0	3	0	0	0	5	0	0	5	0
DRX367650	ncbi_nanopore	Escherichia	coli	3	0	0	0	0	0	2	5	1	35	3	2	2	0	0	0	2	22	0	1	0	5	0	0	5	1
GCF_030295545.1	ncbi_complete	Escherichia	coli	3	10	0	0	0	0	3	6	0	18	0	0	2	0	0	0	0	5	0	0	0	6	0	1	6	0
GCF_022869985.1	ncbi_complete	Escherichia	coli	17	15	0	0	0	0	5	5	0	32	2	6	2	11	4	0	3	19	0	0	0	5	0	2	5	3
SRX18744608	ncbi_nanopore	Escherichia	coli	4	24	0	0	0	0	4	3	0	10	0	1	2	0	0	0	0	13	0	0	0	4	0	0	5	0
SRX19938567	ncbi_nanopore	Escherichia	coli	2	4	0	0	0	0	1	13	0	35	0	16	1	1	1	0	1	9	0	2	0	2	0	2	5	0
GCF_030419025.1	ncbi_complete	Escherichia	coli	4	3	0	0	0	0	1	6	1	14	1	5	0	0	0	0	0	4	0	0	0	6	0	1	8	2
ERX3968395	ncbi_nanopore	Escherichia	coli	1	10	0	0	0	0	2	4	0	12	1	0	0	1	0	0	0	0	0	0	0	7	0	0	6	0
GCA_021461855.1	ncbi_complete	Escherichia	coli	2	26	0	0	0	0	5	7	0	15	2	3	2	0	0	0	1	2	0	0	0	5	0	1	6	0
SRX16174081	ncbi_nanopore	Escherichia	coli	6	0	0	0	0	0	1	3	0	18	3	7	2	12	0	0	0	1	0	0	0	7	0	0	5	0
SRX7783022	ncbi_nanopore	Escherichia	coli	10	3	0	0	0	0	4	11	0	25	1	3	2	0	17	0	0	13	0	0	0	1	0	3	6	4
ERX12036849	ncbi_nanopore	Escherichia	coli	9	4	0	3	0	0	7	11	0	24	1	4	1	17	4	0	0	13	0	1	0	1	0	4	6	1
GCF_020540985.1	ncbi_complete	Escherichia	coli	11	1	0	1	0	0	33	6	0	29	0	7	1	2	4	0	0	5	0	1	0	5	0	1	7	0
ERX2806066	ncbi_nanopore	Escherichia	coli	17	8	0	1	0	0	3	6	1	21	1	2	0	2	5	0	0	1	0	0	0	2	0	0	6	2
GCF_034331185.1	ncbi_complete	Escherichia	coli	37	1	0	0	0	0	1	7	0	13	3	7	1	1	3	0	0	3	0	1	0	4	1	1	6	1
SRX5991960	ncbi_nanopore	Escherichia	coli	11	4	0	0	0	0	10	9	3	31	2	2	0	3	11	0	0	5	0	5	0	7	1	1	8	6
SRX23625983	ncbi_nanopore	Escherichia	coli	41	2	1	1	0	0	4	9	0	22	1	4	0	0	10	0	0	2	0	2	0	7	1	0	7	4
GCF_014904315.2	ncbi_complete	Escherichia	coli	65	4	0	0	0	0	3	3	3	31	1	4	0	10	11	0	0	9	0	8	0	2	1	1	4	2
SRX5991972	ncbi_nanopore	Escherichia	coli	21	2	0	1	0	0	2	7	0	12	0	9	0	0	2	0	0	7	0	0	0	6	0	0	5	0
GCF_022494725.1	ncbi_complete	Escherichia	coli	47	1	0	1	0	0	3	4	1	11	4	5	0	4	1	0	0	1	0	2	0	8	0	0	6	0
GCF_013459015.1	ncbi_complete	Escherichia	coli	1	8	0	0	0	0	4	5	2	10	0	4	0	0	0	0	1	8	0	0	0	0	0	1	5	0
GCF_040436475.1	ncbi_complete	Escherichia	coli	11	3	1	0	0	0	2	15	0	21	1	4	1	0	6	0	2	19	0	1	0	1	0	3	6	0
GCF_030013475.1	ncbi_complete	Escherichia	coli	13	2	0	0	0	0	1	8	0	29	1	15	1	0	0	0	0	18	0	11	0	6	0	1	7	0
DRX307131	ncbi_nanopore	Escherichia	coli	16	12	0	0	0	0	6	13	1	50	1	2	1	0	7	0	0	14	0	1	0	7	0	1	5	0
GCF_001886895.1	ncbi_complete	Escherichia	coli	9	16	0	0	0	0	5	5	1	32	2	2	3	0	1	0	3	15	0	0	0	5	0	1	5	3
DRX409564	ncbi_nanopore	Escherichia	coli	18	0	0	2	0	0	3	8	0	18	2	3	0	5	14	0	0	4	0	2	0	5	0	2	5	0
SRX8755447	ncbi_nanopore	Escherichia	coli	4	9	0	0	0	0	3	2	0	10	1	5	1	3	7	0	0	3	0	0	0	7	0	0	7	0
SRX8802177	ncbi_nanopore	Escherichia	coli	3	11	0	0	0	0	2	6	0	17	0	0	0	0	0	0	0	15	0	0	0	5	0	2	5	0
DRX264850	ncbi_nanopore	Escherichia	coli	1	14	0	0	0	0	3	2	2	28	0	3	3	0	0	0	0	6	0	4	0	6	1	0	8	0
GCF_000025745.1	ncbi_complete	Escherichia	coli	4	4	0	0	0	0	1	3	0	1	0	4	0	0	0	0	0	1	0	0	0	2	0	1	5	0
SRX19938620	ncbi_nanopore	Escherichia	coli	4	9	0	0	0	0	4	5	0	8	1	0	1	0	1	0	0	3	0	1	0	6	0	2	5	0
SRX15684548	ncbi_nanopore	Escherichia	coli	2	3	0	0	0	0	3	7	0	17	2	2	1	1	1	0	0	5	0	0	0	1	0	3	6	0
SRX14782873	ncbi_nanopore	Escherichia	coli	13	3	0	1	0	0	3	13	0	20	2	3	2	1	9	0	0	18	0	0	0	1	0	4	6	1
GCF_022376675.1	ncbi_complete	Escherichia	coli	10	6	0	0	0	0	3	11	5	63	3	0	1	3	3	0	0	19	0	2	0	4	0	2	7	3
SRX15231999	ncbi_nanopore	Escherichia	coli	6	3	0	0	0	0	4	13	0	22	1	3	2	0	24	0	0	14	0	0	0	1	0	4	6	3
GCA_013811655.1	ncbi_complete	Escherichia	coli	3	0	0	0	0	0	1	5	2	33	1	10	1	0	0	0	0	4	0	0	0	8	0	0	5	2
SRX6931045	ncbi_nanopore	Escherichia	coli	16	2	0	1	0	0	43	7	1	22	0	2	2	0	7	0	0	8	0	0	0	5	0	2	8	2
SRX5992005	ncbi_nanopore	Escherichia	coli	24	12	0	0	0	0	2	2	1	36	14	6	0	17	14	0	0	7	0	0	0	8	0	1	7	2
DRX379475	ncbi_nanopore	Escherichia	coli	26	5	0	0	0	0	24	4	0	25	0	1	0	0	4	0	0	9	0	1	0	5	0	1	8	2
GCF_025583295.2	ncbi_complete	Escherichia	coli	13	3	0	0	0	0	5	3	1	25	2	5	1	4	5	0	0	3	0	3	0	7	0	6	4	0
SRX15901928	ncbi_nanopore	Escherichia	coli	13	3	0	0	0	0	9	5	0	33	1	4	0	12	10	0	0	11	0	1	0	7	1	1	5	2
GCF_037094585.1	ncbi_complete	Escherichia	coli	19	5	0	0	0	0	2	12	0	25	1	12	2	1	0	0	0	8	0	0	0	0	0	11	7	2
SRX6931047	ncbi_nanopore	Escherichia	coli	9	7	0	1	0	0	3	13	0	24	1	3	1	1	1	0	0	10	0	1	0	1	0	3	7	1
SRX19938606	ncbi_nanopore	Escherichia	coli	15	4	1	0	0	0	5	10	0	23	1	9	1	0	3	0	0	19	0	1	0	1	0	3	8	1
GCF_023612455.1	ncbi_complete	Escherichia	coli	2	0	0	0	0	0	3	7	4	22	5	2	0	0	0	0	2	8	0	0	0	2	0	1	6	0
SRX14782837	ncbi_nanopore	Escherichia	coli	20	5	0	0	0	0	13	14	3	38	1	3	0	2	8	0	2	10	0	5	0	8	0	5	7	0
GCF_900474445.1	ncbi_complete	Escherichia	coli	44	2	0	0	0	0	1	3	1	19	2	4	1	3	0	0	0	1	0	0	0	4	0	1	4	0
SRX8802072	ncbi_nanopore	Escherichia	coli	6	3	0	1	0	0	6	11	0	29	1	2	2	1	1	0	0	17	0	0	0	3	0	3	6	0
GCF_036505315.1	ncbi_complete	Escherichia	coli	67	5	0	0	0	0	2	3	2	14	2	6	1	12	11	0	0	3	0	1	0	6	0	2	6	2
SRX20261236	ncbi_nanopore	Escherichia	coli	6	4	0	3	0	0	1	2	1	17	1	5	1	35	3	0	0	3	0	2	0	7	0	0	8	4
ERX8008187	ncbi_nanopore	Escherichia	coli	37	2	0	1	0	0	2	4	1	13	1	5	1	2	4	0	0	1	0	1	0	7	1	1	6	5
GCF_005221805.1	ncbi_complete	Escherichia	coli	3	0	0	0	0	0	2	5	2	36	3	2	2	0	0	0	2	22	0	1	0	3	0	1	5	0
GCF_030939765.1	ncbi_complete	Escherichia	coli	3	0	0	0	0	0	2	6	4	41	3	2	2	0	0	0	2	19	0	1	0	5	0	0	5	1
SRX13147209	ncbi_nanopore	Escherichia	coli	3	0	0	0	0	0	2	8	4	34	3	3	2	0	0	0	2	24	0	0	0	5	0	0	5	8
GCF_027944995.1	ncbi_complete	Escherichia	coli	22	2	0	0	0	0	2	11	1	41	0	5	0	9	13	0	0	14	0	3	0	7	0	4	6	3
SRX17476637	ncbi_nanopore	Escherichia	coli	20	7	0	2	0	0	2	8	0	25	0	6	1	4	11	0	0	8	0	0	0	7	0	3	5	0
GCF_003018795.1	ncbi_complete	Escherichia	coli	6	15	0	0	0	0	4	6	3	47	1	2	2	0	0	0	2	51	0	3	0	6	0	1	6	2
GCF_030296135.1	ncbi_complete	Escherichia	coli	3	0	0	0	0	0	2	5	0	11	1	6	0	0	1	0	0	1	0	0	0	4	0	1	5	4
GCF_025398755.1	ncbi_complete	Escherichia	coli	71	3	1	0	0	0	2	7	1	14	3	6	0	20	9	0	0	1	0	2	0	8	0	0	9	0
ERX11259371	ncbi_nanopore	Escherichia	coli	18	5	0	0	0	0	9	10	3	68	0	15	2	2	1	0	1	10	0	5	0	7	0	0	6	7
GCF_023921205.1	ncbi_complete	Escherichia	coli	6	10	0	2	0	0	2	8	1	56	1	1	1	2	15	0	1	24	0	4	0	5	1	2	7	5
SRX20784531	ncbi_nanopore	Escherichia	coli	4	7	0	0	0	0	5	5	0	21	1	2	3	1	9	0	0	6	0	2	0	2	1	1	4	5
SRX8802063	ncbi_nanopore	Escherichia	coli	10	1	0	0	0	0	1	3	2	22	2	13	1	4	3	0	1	1	0	0	0	5	0	0	4	0
GCF_037126185.1	ncbi_complete	Escherichia	coli	85	1	0	0	0	0	2	4	1	21	3	4	1	5	2	0	0	1	0	0	0	6	0	1	6	2
ERX9994808	ncbi_nanopore	Escherichia	coli	14	6	0	2	0	0	2	2	1	24	0	4	0	3	12	0	0	1	0	2	0	4	0	2	5	0
GCA_013824985.1	ncbi_complete	Escherichia	coli	26	0	0	0	0	0	1	2	2	37	2	35	1	2	9	0	1	2	0	4	0	7	0	0	6	4
GCF_016403625.2	ncbi_complete	Escherichia	coli	17	8	0	0	0	0	4	6	1	9	0	2	2	0	0	0	0	13	0	1	0	4	0	0	7	0
GCF_013340805.1	ncbi_complete	Escherichia	coli	12	2	1	1	0	0	2	11	0	14	3	4	1	5	23	0	0	3	0	1	0	3	1	3	6	5
GCF_004193755.1	ncbi_complete	Escherichia	coli	9	3	0	0	0	0	4	8	0	12	2	2	1	0	5	0	0	10	0	0	0	1	0	3	7	0
ERX9972180	ncbi_nanopore	Escherichia	coli	0	10	0	0	0	0	3	4	0	3	0	1	1	0	0	0	0	0	0	0	0	2	0	0	5	0
SRX8801828	ncbi_nanopore	Escherichia	coli	0	0	0	0	0	0	1	7	0	0	0	1	0	0	0	0	0	0	0	0	0	4	0	0	5	0
SRX9535648	ncbi_nanopore	Escherichia	coli	28	1	0	0	0	0	2	12	0	23	1	2	2	3	1	0	2	24	0	0	0	1	0	1	6	0
GCF_012537835.1	ncbi_complete	Escherichia	coli	47	8	0	0	0	0	2	7	2	30	2	7	1	1	13	0	0	4	0	2	0	6	0	1	7	1
GCF_013389695.1	ncbi_complete	Escherichia	coli	13	0	1	0	0	0	2	6	1	18	0	8	1	2	5	0	0	4	0	1	0	8	0	1	7	1
SRX8452302	ncbi_nanopore	Escherichia	coli	9	2	0	0	0	0	3	11	0	24	2	2	1	1	1	0	0	15	0	1	0	1	0	3	7	0
SRX7581308	ncbi_nanopore	Escherichia	coli	34	4	0	0	0	0	4	7	29	82	0	26	2	3	13	0	1	11	0	7	0	9	0	5	13	1
GCA_013806925.1	ncbi_complete	Escherichia	coli	8	4	0	0	0	0	10	3	2	12	4	2	1	0	0	0	0	6	0	0	0	1	0	0	6	2
SRX18744539	ncbi_nanopore	Escherichia	coli	22	1	0	0	0	0	1	4	1	39	0	9	1	2	5	0	1	5	0	0	0	8	0	0	9	3
GCF_003018475.1	ncbi_complete	Escherichia	coli	0	6	0	0	0	0	4	3	2	33	1	4	1	0	0	0	1	10	0	5	0	0	0	0	6	0
SRX5007765	ncbi_nanopore	Escherichia	coli	17	10	0	0	0	0	5	3	0	15	1	15	1	3	8	0	1	5	0	0	0	6	0	3	7	3
GCF_030995245.1	ncbi_complete	Escherichia	coli	19	1	0	0	0	0	17	5	1	19	1	2	0	3	7	0	0	3	0	1	0	8	0	2	6	0
GCF_014826015.1	ncbi_complete	Escherichia	coli	30	1	0	0	0	0	3	2	0	21	2	1	0	0	8	0	0	2	0	0	0	5	1	2	5	0
GCF_037575085.1	ncbi_complete	Escherichia	coli	12	2	0	0	0	0	2	7	2	39	5	5	1	1	12	0	1	2	0	1	0	6	0	1	6	4
GCF_009671105.1	ncbi_complete	Escherichia	coli	10	0	0	0	0	0	3	5	1	21	1	4	1	0	5	0	0	0	0	3	0	6	0	3	6	4
SRX12728234	ncbi_nanopore	Escherichia	coli	3	12	0	0	0	0	4	2	0	7	2	1	1	2	5	0	0	0	0	0	0	6	0	1	6	3
SRX18513744	ncbi_nanopore	Escherichia	coli	43	1	0	0	0	0	2	5	1	9	2	4	1	35	5	0	0	2	0	0	0	9	1	3	5	5
GCA_013821385.1	ncbi_complete	Escherichia	coli	2	1	0	0	0	0	2	2	2	13	0	1	1	3	0	0	0	1	0	0	0	2	0	0	7	4
SRX13934416	ncbi_nanopore	Escherichia	coli	29	1	0	0	0	0	4	24	0	32	4	6	2	5	7	0	0	14	0	5	0	7	0	3	7	0
SRX18744769	ncbi_nanopore	Escherichia	coli	2	0	0	0	0	0	2	2	0	6	0	0	1	0	1	0	0	1	0	0	0	3	0	0	6	0
SRX8801932	ncbi_nanopore	Escherichia	coli	18	0	0	0	0	0	1	2	1	21	0	4	2	3	1	0	0	2	0	0	0	8	0	0	6	3
GCA_021366015.1	ncbi_complete	Escherichia	coli	16	2	0	5	0	0	4	10	0	28	2	4	3	3	6	0	0	15	0	0	0	1	0	4	7	2
SRX21344843	ncbi_nanopore	Escherichia	coli	4	7	0	0	0	0	4	2	0	9	0	1	1	0	5	0	0	3	0	0	0	5	1	0	5	2
SRX14782795	ncbi_nanopore	Escherichia	coli	14	6	0	1	0	0	15	9	1	20	0	0	0	1	5	0	0	7	0	1	0	8	0	3	6	0
SRX23626094	ncbi_nanopore	Escherichia	coli	17	0	1	1	0	0	27	13	0	35	0	7	1	2	7	0	0	6	0	1	0	5	0	3	7	4
SRX8801884	ncbi_nanopore	Escherichia	coli	5	5	0	0	0	0	4	7	1	25	1	5	1	1	2	0	4	8	0	1	0	1	0	4	4	0
GCF_030708195.1	ncbi_complete	Escherichia	coli	19	4	0	1	0	0	4	13	0	23	1	3	1	1	7	0	0	17	0	1	0	1	0	3	6	5
GCA_030036515.1	ncbi_complete	Escherichia	coli	13	5	0	0	0	0	5	3	1	23	0	7	1	1	0	0	0	4	0	0	0	5	0	1	7	0
DRX379550	ncbi_nanopore	Escherichia	coli	21	4	0	0	0	0	13	14	3	39	1	4	0	2	9	0	2	9	0	7	0	8	1	5	7	0
GCF_000974535.1	ncbi_complete	Escherichia	coli	10	0	0	0	0	0	1	3	0	16	3	5	2	13	0	0	0	1	0	0	0	7	0	0	5	0
GCF_024917895.1	ncbi_complete	Escherichia	coli	17	3	0	0	0	0	3	11	0	20	1	8	1	1	1	0	0	13	0	1	0	2	0	3	6	0
SRX20273471	ncbi_nanopore	Escherichia	coli	27	1	0	0	0	0	1	2	0	22	2	7	1	0	0	0	0	1	0	0	0	7	0	0	4	0
GCA_021559635.1	ncbi_complete	Escherichia	coli	12	2	1	4	0	0	3	14	0	25	1	4	1	3	6	0	0	13	0	1	0	1	0	3	6	0
ERX7344904	ncbi_nanopore	Escherichia	coli	32	2	0	0	0	0	2	5	8	19	3	4	1	0	0	0	0	22	0	2	0	7	0	2	5	2
SRX8801774	ncbi_nanopore	Escherichia	coli	4	13	0	0	0	0	2	6	2	19	0	0	0	0	0	0	0	9	0	0	0	8	0	0	4	1
SRX15385048	ncbi_nanopore	Escherichia	coli	9	2	0	0	0	0	8	7	4	17	1	5	0	1	0	0	3	16	0	0	0	5	0	4	8	0
SRX11379707	ncbi_nanopore	Escherichia	coli	1	2	1	0	0	0	2	2	0	5	0	3	2	0	3	0	1	1	0	0	0	1	0	0	5	0
GCF_022591215.1	ncbi_complete	Escherichia	coli	9	0	0	0	0	0	1	3	0	22	3	10	2	17	0	0	0	1	0	0	0	7	0	0	5	0
GCA_013818885.1	ncbi_complete	Escherichia	coli	2	3	0	0	0	0	4	13	2	43	10	8	2	0	0	0	1	5	0	0	0	7	0	2	8	2
SRX23173615	ncbi_nanopore	Escherichia	coli	14	8	0	0	0	0	3	10	0	19	1	3	2	1	6	0	0	13	0	0	0	1	0	3	6	3
GCA_013830545.1	ncbi_complete	Escherichia	coli	66	4	0	1	0	0	4	3	2	30	2	4	0	8	2	0	0	5	0	0	0	4	0	1	4	2
GCF_002853965.1	ncbi_complete	Escherichia	coli	42	1	0	0	0	0	3	8	2	29	3	7	1	2	2	0	0	5	0	1	0	5	0	1	5	6
GCF_001890245.1	ncbi_complete	Escherichia	coli	3	0	0	0	0	0	2	6	4	38	2	2	1	0	0	0	2	23	0	1	0	5	0	0	5	1
SRX12728345	ncbi_nanopore	Escherichia	coli	5	6	0	0	0	0	4	2	0	7	0	1	0	7	5	0	0	0	0	2	0	8	1	1	6	0
GCF_005221885.1	ncbi_complete	Escherichia	coli	4	0	0	0	0	0	2	7	4	40	2	2	3	0	0	0	2	20	0	1	0	5	0	0	5	2
GCF_002105735.1	ncbi_complete	Escherichia	coli	51	1	0	0	0	0	4	4	1	14	1	10	2	4	0	0	1	0	0	0	0	7	0	1	6	1
SRX13147210	ncbi_nanopore	Escherichia	coli	3	0	0	0	0	0	2	8	4	31	3	2	2	0	0	0	2	25	0	0	0	6	0	0	5	7
SRX7691241	ncbi_nanopore	Escherichia	coli	9	11	0	0	0	0	3	4	2	26	3	7	1	1	8	0	0	4	0	0	0	8	0	4	5	0
GCF_025583585.2	ncbi_complete	Escherichia	coli	27	3	2	0	0	0	13	3	2	20	3	1	0	1	10	0	0	7	0	1	0	10	0	3	7	4
GCF_016026335.1	ncbi_complete	Escherichia	coli	88	16	0	0	0	0	0	14	1	83	0	38	3	36	0	0	2	37	0	1	0	1	0	1	5	15
ERX10247738	ncbi_nanopore	Escherichia	coli	17	4	0	0	0	0	3	10	0	16	2	4	0	1	5	0	3	12	0	1	0	1	0	3	5	0
SRX20238146	ncbi_nanopore	Escherichia	coli	6	0	0	0	0	0	2	5	4	33	2	6	1	3	15	0	2	21	0	4	0	5	0	0	5	12
GCF_002164865.2	ncbi_complete	Escherichia	coli	22	1	0	1	0	0	2	5	0	15	3	1	0	3	7	0	0	0	0	1	0	5	0	1	6	1
GCF_001650295.1	ncbi_complete	Escherichia	coli	5	0	0	0	0	0	2	4	3	32	2	2	2	0	5	0	2	24	0	0	0	4	0	0	5	3
SRX8755625	ncbi_nanopore	Escherichia	coli	2	12	0	0	0	0	3	4	3	16	0	1	1	0	0	0	0	6	0	4	0	4	0	1	11	1
GCF_025244625.1	ncbi_complete	Escherichia	coli	2	6	0	0	0	0	4	3	0	6	0	41	1	0	0	0	0	0	0	0	0	5	0	0	7	3
ERX11259390	ncbi_nanopore	Escherichia	coli	14	2	1	1	0	0	2	8	10	20	1	11	1	2	8	0	3	13	0	0	0	8	0	1	4	2
GCF_030142475.1	ncbi_complete	Escherichia	coli	6	0	0	0	0	0	1	3	0	16	4	5	2	11	0	0	0	1	0	0	0	7	0	0	5	0
ERX11708344	ncbi_nanopore	Escherichia	coli	3	4	0	0	0	0	4	5	1	19	1	5	0	0	0	0	3	15	0	0	0	1	0	7	4	2
SRX12728391	ncbi_nanopore	Escherichia	coli	16	2	0	0	0	0	17	5	1	26	1	3	0	5	10	0	0	5	0	2	0	8	0	3	9	0
SRX8801552	ncbi_nanopore	Escherichia	coli	66	1	0	0	0	0	1	2	0	22	0	3	0	12	2	0	2	0	0	0	0	4	0	0	7	0
SRX5007782	ncbi_nanopore	Escherichia	coli	4	3	0	0	0	0	16	5	0	10	0	0	1	0	6	0	1	0	0	0	0	7	0	0	9	2
SRX8802132	ncbi_nanopore	Escherichia	coli	2	3	0	0	0	0	2	5	2	11	0	0	0	0	0	0	0	13	0	1	0	4	0	2	8	0
DRX264839	ncbi_nanopore	Escherichia	coli	11	3	0	0	0	0	2	8	2	40	0	7	1	3	0	0	0	6	0	2	0	7	0	1	6	0
SRX8801701	ncbi_nanopore	Escherichia	coli	1	3	0	0	0	0	1	8	0	14	0	6	1	0	0	0	1	7	0	0	0	2	0	5	5	0
GCF_029962285.1	ncbi_complete	Escherichia	coli	5	0	0	0	0	0	2	6	4	45	4	2	3	0	0	0	2	27	0	2	0	5	0	0	5	1
SRX7585697	ncbi_nanopore	Escherichia	coli	16	4	0	1	0	0	4	15	0	29	1	3	2	1	15	0	0	19	0	1	0	1	0	3	6	6
SRX5991940	ncbi_nanopore	Escherichia	coli	2	11	0	0	0	0	2	4	1	25	0	2	1	0	4	0	1	5	0	0	0	7	1	0	5	2
SRX11976917	ncbi_nanopore	Escherichia	coli	5	6	0	0	0	0	4	5	1	16	1	4	2	0	0	0	4	4	0	0	0	1	0	4	4	0
GCF_029987755.1	ncbi_complete	Escherichia	coli	17	2	0	3	0	0	2	16	1	23	0	4	1	1	6	0	2	19	0	1	0	1	0	3	5	0
GCF_900497485.1	ncbi_complete	Escherichia	coli	9	2	0	0	0	0	3	7	0	13	0	6	0	0	7	0	0	7	0	1	0	6	0	2	4	2
GCF_017348835.2	ncbi_complete	Escherichia	coli	4	0	0	1	0	0	4	5	1	51	2	9	0	1	13	0	0	3	0	3	0	0	0	0	6	1
GCF_012934455.1	ncbi_complete	Escherichia	coli	3	2	0	0	0	0	7	12	0	57	0	1	1	0	3	0	0	5	0	1	0	5	0	1	5	0
GCA_029716685.1	ncbi_complete	Escherichia	coli	1	9	0	0	0	0	4	2	0	3	0	1	1	0	0	0	0	0	0	0	0	11	0	0	6	0
GCF_002310675.1	ncbi_complete	Escherichia	coli	74	8	0	1	0	0	3	4	0	29	2	6	0	7	6	0	0	4	0	1	0	5	0	1	5	0
GCF_019970975.1	ncbi_complete	Escherichia	coli	87	5	0	0	0	0	3	2	1	10	2	0	0	34	8	0	1	6	0	0	0	5	0	2	7	0
GCF_018075305.1	ncbi_complete	Escherichia	coli	14	2	0	2	0	0	5	8	0	24	2	1	2	2	13	0	0	11	0	1	0	1	1	3	8	0
DRX264830	ncbi_nanopore	Escherichia	coli	2	27	0	0	0	0	3	6	1	61	2	2	1	0	0	0	3	18	0	8	0	5	0	0	5	2
DRX409568	ncbi_nanopore	Escherichia	coli	15	4	0	1	0	0	2	11	0	29	0	5	2	7	8	0	0	4	0	1	0	7	0	3	4	2
SRX10273494	ncbi_nanopore	Escherichia	coli	7	3	0	5	0	0	20	1	1	24	0	0	1	5	4	0	0	3	0	1	0	8	0	1	8	0
GCF_018279585.1	ncbi_complete	Escherichia	coli	16	8	0	0	0	0	1	5	0	27	4	6	1	15	17	0	1	6	0	0	0	7	0	0	6	4
GCF_021131765.1	ncbi_complete	Escherichia	coli	10	4	0	0	0	0	8	3	0	20	2	4	0	2	11	0	1	3	0	0	0	3	0	1	6	0
GCF_014522245.1	ncbi_complete	Escherichia	coli	12	8	0	0	0	0	3	6	3	16	0	3	1	0	0	0	4	6	0	0	0	1	0	3	4	0
SRX21335432	ncbi_nanopore	Escherichia	coli	2	6	0	0	0	0	19	9	2	13	0	3	1	0	3	0	2	13	0	1	0	9	0	0	6	0
ERX4995146	ncbi_nanopore	Escherichia	coli	20	17	0	0	0	0	2	4	0	16	1	6	0	1	7	0	0	4	0	5	0	9	1	1	6	2
GCF_006364695.1	ncbi_complete	Escherichia	coli	16	15	0	0	0	0	4	8	0	36	2	6	2	11	4	0	4	22	0	0	0	5	0	2	5	3
SRX8289761	ncbi_nanopore	Escherichia	coli	7	1	0	0	0	0	1	3	0	16	3	8	1	15	7	0	0	1	0	4	0	6	0	0	6	0
SRX21364463	ncbi_nanopore	Escherichia	coli	6	0	0	0	0	0	1	3	0	16	3	5	2	12	0	0	0	1	0	0	0	7	0	0	5	0
DRX231986	ncbi_nanopore	Escherichia	coli	10	0	0	1	0	0	3	2	1	22	7	2	0	6	0	0	0	0	0	0	0	6	0	0	7	2
GCF_005037805.1	ncbi_complete	Escherichia	coli	4	1	0	0	0	0	5	3	2	73	1	1	2	0	0	0	3	10	0	1	0	6	0	0	5	0
DRX232027	ncbi_nanopore	Escherichia	coli	17	3	0	0	0	0	3	9	0	26	2	2	1	2	6	0	0	13	0	1	0	1	0	3	6	0
GCF_013425935.1	ncbi_complete	Escherichia	coli	12	0	0	0	0	0	1	3	1	20	3	13	2	12	13	0	0	1	0	6	0	7	0	2	6	3
SRX12150402	ncbi_nanopore	Escherichia	coli	19	4	0	1	0	0	3	3	0	20	1	5	1	6	6	0	0	7	0	1	0	7	0	2	4	2
ERX11148833	ncbi_nanopore	Escherichia	coli	2	12	0	0	0	0	3	8	0	14	1	0	2	1	2	0	0	2	0	2	0	6	0	0	8	7
GCF_038396515.1	ncbi_complete	Escherichia	coli	2	2	0	0	0	0	1	3	0	6	0	8	0	0	0	0	0	1	0	0	0	1	2	1	7	2
DRX187486	ncbi_nanopore	Escherichia	coli	17	0	0	2	0	0	3	7	0	18	1	4	0	3	11	0	0	3	0	1	0	4	0	2	5	2
SRX6727241	ncbi_nanopore	Escherichia	coli	3	0	0	0	0	0	2	5	3	30	1	2	1	0	0	0	2	23	0	0	0	6	0	0	5	7
GCA_021462065.1	ncbi_complete	Escherichia	coli	68	9	0	0	0	0	4	9	0	8	0	13	1	0	0	0	0	5	0	0	0	7	0	2	6	4
GCA_026210715.1	ncbi_complete	Escherichia	coli	6	0	0	0	0	0	1	3	0	16	4	5	2	11	0	0	0	1	0	0	0	7	0	0	5	0
GCF_011996085.1	ncbi_complete	Escherichia	coli	29	10	0	0	0	0	4	12	4	53	5	10	2	1	16	0	3	23	0	6	0	7	0	3	5	9
GCF_021131935.1	ncbi_complete	Escherichia	coli	15	9	0	2	0	0	4	4	2	17	0	8	0	12	12	0	0	4	0	0	0	0	0	1	8	0
GCA_037548315.1	ncbi_complete	Escherichia	coli	1	0	0	0	0	0	6	6	0	74	0	4	0	0	0	0	0	1	0	1	0	0	0	3	6	0
SRX8755456	ncbi_nanopore	Escherichia	coli	1	4	0	0	0	0	10	10	4	24	0	0	1	0	0	0	0	1	0	1	0	8	0	0	6	0
SRX8801933	ncbi_nanopore	Escherichia	coli	25	0	0	0	0	0	2	2	0	24	2	3	2	10	1	0	1	3	0	0	0	6	0	0	6	1
SRX8801769	ncbi_nanopore	Escherichia	coli	60	5	0	1	0	0	4	3	2	23	0	4	0	7	2	0	0	6	0	0	0	3	0	1	4	0
SRX21414657	ncbi_nanopore	Escherichia	coli	3	0	0	0	0	0	2	6	4	40	3	2	2	0	0	0	2	21	0	1	0	6	0	0	5	1
GCA_021398695.1	ncbi_complete	Escherichia	coli	8	9	0	0	0	0	2	3	1	12	0	5	0	2	13	0	0	0	0	2	0	7	1	0	7	3
GCF_002180275.1	ncbi_complete	Escherichia	coli	21	17	1	1	0	0	3	5	0	18	3	1	1	8	2	0	2	5	0	0	0	4	0	1	6	3
GCF_025399095.1	ncbi_complete	Escherichia	coli	3	0	0	0	0	0	2	5	4	35	3	2	2	0	0	0	2	21	0	1	0	6	0	0	5	1
SRX19938863	ncbi_nanopore	Escherichia	coli	16	6	0	0	0	0	3	14	0	25	1	2	1	2	6	0	0	14	0	1	0	1	0	3	8	4
SRX4733697	ncbi_nanopore	Escherichia	coli	2	14	0	0	0	0	2	5	0	51	0	2	1	0	0	0	3	14	0	0	0	5	0	1	5	2
SRX12728221	ncbi_nanopore	Escherichia	coli	11	14	0	4	0	0	3	8	1	29	1	4	1	2	14	0	1	4	0	2	0	4	0	2	7	0
SRX14782815	ncbi_nanopore	Escherichia	coli	11	5	0	2	0	0	4	11	0	17	1	5	1	1	5	0	0	15	0	0	0	1	0	3	6	0
GCF_017743075.1	ncbi_complete	Escherichia	coli	10	12	0	0	0	0	6	3	1	18	0	4	1	2	5	0	0	2	0	2	0	6	0	0	6	0
GCF_022439445.1	ncbi_complete	Escherichia	coli	7	1	0	0	0	0	1	4	1	18	3	5	2	9	0	0	0	1	0	0	0	6	0	0	5	0
SRX19938529	ncbi_nanopore	Escherichia	coli	9	2	0	0	0	0	8	4	0	20	1	5	0	15	6	0	2	11	0	1	0	4	0	2	5	0
GCA_013834965.1	ncbi_complete	Escherichia	coli	3	0	0	0	0	0	3	2	1	9	1	5	1	0	0	0	0	6	0	0	0	2	0	1	7	1
SRX21299250	ncbi_nanopore	Escherichia	coli	3	0	0	0	0	0	2	6	3	33	3	2	2	0	0	0	2	18	0	1	0	6	0	0	5	1
SRX8802001	ncbi_nanopore	Escherichia	coli	0	6	0	0	0	0	2	3	1	2	0	0	1	0	0	0	0	0	0	1	0	6	0	0	7	0
ERX11259376	ncbi_nanopore	Escherichia	coli	9	1	0	1	0	0	2	9	0	13	1	1	0	13	1	0	2	7	0	1	0	1	0	4	6	0
SRX5991937	ncbi_nanopore	Escherichia	coli	57	5	1	1	0	0	2	10	1	38	1	12	1	38	5	0	0	12	0	2	0	4	0	4	8	0
GCF_003399885.2	ncbi_complete	Escherichia	coli	16	3	0	1	0	0	12	5	0	13	0	3	0	1	3	0	0	3	0	1	0	8	1	2	5	2
SRX14338110	ncbi_nanopore	Escherichia	coli	8	0	0	0	0	0	2	10	4	44	3	2	2	0	0	0	2	24	0	0	0	5	0	0	5	13
GCF_002953435.1	ncbi_complete	Escherichia	coli	12	3	0	1	0	0	2	10	2	22	1	6	0	0	16	0	1	8	0	1	0	2	0	1	7	8
SRX21364471	ncbi_nanopore	Escherichia	coli	6	0	0	0	0	0	1	3	0	16	3	5	2	12	0	0	0	1	0	0	0	7	0	0	5	0
GCF_002193095.1	ncbi_complete	Escherichia	coli	12	2	0	0	0	0	3	12	0	27	1	2	1	1	5	0	0	10	0	1	0	1	0	3	6	0
GCF_030285585.1	ncbi_complete	Escherichia	coli	6	9	0	0	0	0	24	10	7	72	1	0	3	1	4	0	1	15	0	0	0	6	0	5	7	4
GCA_017347505.2	ncbi_complete	Escherichia	coli	5	6	0	0	0	0	1	6	0	7	0	4	0	0	0	0	0	1	0	0	0	2	0	1	7	0
SRX19938493	ncbi_nanopore	Escherichia	coli	13	1	0	0	0	0	2	16	0	12	1	2	1	0	1	0	2	16	0	1	0	1	0	2	5	1
ERX9994811	ncbi_nanopore	Escherichia	coli	10	4	1	3	0	0	3	6	4	24	0	8	0	9	19	0	0	9	0	3	0	0	0	1	5	1
GCF_016864175.1	ncbi_complete	Escherichia	coli	9	4	0	0	0	0	1	5	1	20	1	2	0	0	0	0	2	28	0	0	0	5	0	2	6	0
SRX12727953	ncbi_nanopore	Escherichia	coli	9	8	1	0	0	0	4	4	0	10	1	3	2	0	2	0	1	5	0	0	0	8	0	2	6	0
SRX6751876	ncbi_nanopore	Escherichia	coli	11	0	0	0	0	0	1	3	0	23	3	6	2	13	3	0	0	1	0	0	0	7	0	0	6	0
GCA_019047725.1	ncbi_complete	Escherichia	coli	3	3	0	0	0	0	2	11	1	35	1	1	0	1	1	0	1	17	0	1	0	2	0	2	4	0
GCA_029720955.1	ncbi_complete	Escherichia	coli	2	0	0	0	0	0	3	4	4	9	4	7	1	0	0	0	0	4	0	0	0	6	0	1	5	2
GCF_015571715.1	ncbi_complete	Escherichia	coli	10	3	0	2	0	0	2	3	0	15	0	3	0	5	4	0	0	9	0	0	0	5	0	1	7	0
GCF_003018895.1	ncbi_complete	Escherichia	coli	5	14	0	0	0	0	3	6	3	50	1	2	2	0	0	0	2	38	0	2	0	6	0	1	6	2
GCF_001442495.1	ncbi_complete	Escherichia	coli	22	4	0	0	0	0	2	4	1	19	1	11	1	1	0	0	0	3	0	0	0	5	0	2	5	0
GCF_028201655.1	ncbi_complete	Escherichia	coli	3	7	0	0	0	0	2	7	0	9	0	3	1	0	0	0	2	5	0	0	0	3	0	3	5	0
GCF_022493015.1	ncbi_complete	Escherichia	coli	4	8	0	0	0	0	2	4	0	12	1	2	1	3	0	0	0	2	0	0	0	5	0	1	5	0
GCF_013282335.1	ncbi_complete	Escherichia	coli	18	3	0	0	0	0	14	8	0	28	1	2	0	20	2	0	0	6	0	0	0	5	0	1	5	4
SRX21852327	ncbi_nanopore	Escherichia	coli	18	3	0	2	0	0	2	9	0	20	2	4	0	3	4	0	3	11	0	1	0	1	0	2	6	0
SRX6092992	ncbi_nanopore	Escherichia	coli	4	1	0	0	0	0	4	6	0	14	1	3	1	1	0	0	0	4	0	0	0	1	0	2	7	0
SRX8801531	ncbi_nanopore	Escherichia	coli	4	9	0	0	0	0	3	4	0	18	0	11	1	10	0	0	0	0	0	1	0	7	0	1	5	0
GCF_001420935.1	ncbi_complete	Escherichia	coli	4	1	0	0	0	0	1	6	2	131	0	0	1	0	0	0	3	1	0	2	0	7	0	1	5	0
GCF_016904495.1	ncbi_complete	Escherichia	coli	21	2	0	1	0	0	34	9	0	22	0	6	1	0	10	0	0	11	0	0	0	5	0	2	7	0
SRX12727947	ncbi_nanopore	Escherichia	coli	11	3	0	1	0	0	3	14	0	32	2	2	2	1	10	0	1	15	0	1	0	1	0	3	6	2
GCA_008385205.1	ncbi_complete	Escherichia	coli	19	2	0	0	0	0	1	3	0	16	4	8	1	2	1	0	0	4	0	0	0	7	0	1	6	3
SRX19938453	ncbi_nanopore	Escherichia	coli	5	2	0	0	0	0	3	10	0	19	1	2	1	2	1	0	2	9	0	1	0	1	0	3	7	0
GCF_016889485.1	ncbi_complete	Escherichia	coli	62	1	0	0	0	0	1	4	2	36	0	6	1	1	0	0	1	2	0	0	0	5	0	3	5	0
SRX21925004	ncbi_nanopore	Escherichia	coli	26	0	0	0	0	0	2	5	0	21	3	5	1	3	7	0	0	7	0	0	0	7	0	1	5	0
SRX8755445	ncbi_nanopore	Escherichia	coli	17	1	0	0	0	0	2	2	5	25	2	7	1	4	7	0	0	1	0	1	0	8	0	0	6	0
SRX21335429	ncbi_nanopore	Escherichia	coli	67	2	0	2	0	0	2	6	1	18	1	7	0	7	22	0	1	3	0	1	0	6	1	2	7	3
GCF_021131305.1	ncbi_complete	Escherichia	coli	19	1	0	2	0	0	3	13	0	19	2	2	2	1	3	0	0	11	0	0	0	1	0	3	6	0
GCF_030036895.1	ncbi_complete	Escherichia	coli	22	2	0	0	0	0	2	15	1	15	1	2	0	1	2	0	2	13	0	0	0	1	0	2	5	0
SRX12278264	ncbi_nanopore	Escherichia	coli	26	2	0	2	0	0	2	6	0	16	2	0	0	0	6	0	0	6	0	0	0	5	1	1	6	6
GCF_014904185.2	ncbi_complete	Escherichia	coli	51	0	0	1	0	0	2	2	2	21	1	3	1	4	7	0	0	4	0	4	0	5	1	1	5	3
GCA_037532135.1	ncbi_complete	Escherichia	coli	6	14	0	0	0	0	7	2	3	41	2	1	1	0	0	0	1	14	0	0	0	4	0	1	6	4
GCA_013899245.1	ncbi_complete	Escherichia	coli	14	17	0	0	0	0	4	4	2	14	0	10	1	2	0	0	0	0	0	0	0	6	0	0	8	0
GCA_030995265.1	ncbi_complete	Escherichia	coli	33	4	0	2	0	0	3	6	7	27	2	5	1	20	14	0	0	12	0	0	0	7	0	5	4	4
GCF_001693635.1	ncbi_complete	Escherichia	coli	11	12	0	1	0	0	6	10	1	29	0	40	1	0	2	0	0	11	0	1	0	5	0	1	8	4
ERX3968403	ncbi_nanopore	Escherichia	coli	5	8	0	0	0	0	3	1	0	8	0	1	1	0	0	0	0	3	0	0	0	4	0	0	5	0
GCF_038396495.1	ncbi_complete	Escherichia	coli	20	3	0	1	0	0	2	11	0	15	1	2	0	5	4	0	3	9	0	15	0	1	1	1	6	0
GCF_003018055.1	ncbi_complete	Escherichia	coli	3	14	0	0	0	0	3	7	3	42	0	2	1	0	0	0	2	53	0	3	0	6	0	2	7	6
GCA_013900185.1	ncbi_complete	Escherichia	coli	2	14	0	0	0	0	5	3	0	14	1	3	1	0	0	0	0	4	0	1	0	5	0	0	6	0
SRX23626145	ncbi_nanopore	Escherichia	coli	8	1	0	1	0	0	2	6	0	10	2	3	0	16	10	0	0	1	0	3	0	2	1	0	7	0
SRX14782889	ncbi_nanopore	Escherichia	coli	9	7	0	1	0	0	4	4	0	10	0	8	1	5	2	0	0	4	0	0	0	7	0	1	7	0
SRX12571478	ncbi_nanopore	Escherichia	coli	13	2	0	0	0	0	3	11	0	28	1	2	1	1	2	0	0	12	0	1	0	1	0	4	6	0
GCA_030020035.1	ncbi_complete	Escherichia	coli	8	2	0	1	0	0	6	5	1	19	1	5	0	1	6	0	1	7	0	3	0	3	0	1	7	0
GCF_003399775.2	ncbi_complete	Escherichia	coli	10	15	0	1	0	0	3	5	3	19	1	9	1	14	7	0	0	0	0	1	0	11	0	3	5	0
ERX12036848	ncbi_nanopore	Escherichia	coli	10	4	0	1	0	0	4	11	0	24	1	4	1	12	4	0	0	13	0	1	0	1	0	4	6	0
GCF_904865835.1	ncbi_complete	Escherichia	coli	23	2	0	0	0	0	1	2	1	22	0	7	1	0	2	0	0	1	0	0	0	5	0	2	4	0
GCA_013836945.1	ncbi_complete	Escherichia	coli	7	4	1	0	0	0	1	4	1	17	0	3	0	2	1	0	1	3	0	3	0	4	0	0	6	2
SRX23055622	ncbi_nanopore	Escherichia	coli	9	6	0	1	0	0	2	4	0	14	2	1	2	8	3	0	0	5	0	1	0	6	0	1	8	2
SRX21852335	ncbi_nanopore	Escherichia	coli	35	2	0	2	0	0	1	10	0	16	0	5	1	45	5	0	0	1	0	1	0	8	0	1	7	2
GCF_024226085.1	ncbi_complete	Escherichia	coli	7	15	0	0	0	0	4	4	0	10	0	1	1	1	3	0	0	2	0	3	0	6	3	0	9	2
SRX19938745	ncbi_nanopore	Escherichia	coli	7	4	0	0	0	0	1	4	1	18	1	3	0	0	3	0	0	5	0	1	0	2	0	1	7	0
GCF_017165235.1	ncbi_complete	Escherichia	coli	3	0	0	0	0	0	2	6	4	34	3	2	1	0	0	0	2	24	0	1	0	6	0	0	5	9
GCF_036287745.1	ncbi_complete	Escherichia	coli	23	2	1	0	0	0	1	7	2	20	2	8	0	7	2	0	0	4	0	1	0	3	0	2	6	0
GCA_012880295.2	ncbi_complete	Escherichia	coli	9	16	0	1	0	0	4	12	1	61	0	20	1	6	2	0	3	15	0	13	0	6	1	1	5	8
GCF_012516455.1	ncbi_complete	Escherichia	coli	9	1	0	0	0	0	3	11	5	34	1	9	1	2	13	0	1	8	0	3	0	3	0	5	5	6
GCF_015535015.1	ncbi_complete	Escherichia	coli	6	0	0	0	0	0	1	3	0	16	4	5	2	11	0	0	0	1	0	0	0	7	0	0	5	0
GCA_013805505.1	ncbi_complete	Escherichia	coli	22	0	0	0	0	0	1	7	2	37	1	7	2	3	0	0	0	8	0	0	0	7	0	1	5	0
GCF_030295625.1	ncbi_complete	Escherichia	coli	0	11	0	0	0	0	2	5	1	14	0	0	4	0	0	0	0	4	0	0	0	8	0	1	7	0
GCF_013315755.1	ncbi_complete	Escherichia	coli	5	0	0	0	0	0	2	5	0	20	0	1	1	4	0	0	0	4	0	0	0	2	0	1	7	0
GCF_036884365.1	ncbi_complete	Escherichia	coli	2	4	0	0	0	0	8	4	0	22	0	2	0	0	2	0	1	10	0	0	0	5	1	1	5	2
SRX8061414	ncbi_nanopore	Escherichia	coli	2	14	0	0	0	0	3	7	1	19	1	0	3	0	0	0	0	11	0	0	0	5	0	1	7	0
GCF_021132935.1	ncbi_complete	Escherichia	coli	2	3	0	1	0	0	19	2	0	20	0	0	1	2	4	0	0	3	0	0	0	8	0	1	7	0
GCA_021365995.1	ncbi_complete	Escherichia	coli	18	3	0	2	0	0	4	10	0	30	2	4	3	1	6	0	0	19	0	1	0	1	0	4	7	2
GCF_949786345.1	ncbi_complete	Escherichia	coli	25	1	0	0	0	0	3	3	0	13	2	6	1	0	2	0	0	1	0	1	0	8	0	0	5	0
SRX21753553	ncbi_nanopore	Escherichia	coli	4	0	0	0	0	0	2	5	3	35	4	2	2	0	5	0	2	26	0	1	0	5	0	0	5	3
SRX5991996	ncbi_nanopore	Escherichia	coli	7	2	0	1	0	0	3	16	0	19	2	3	3	0	4	0	2	12	0	1	0	1	0	3	6	0
GCF_030908705.1	ncbi_complete	Escherichia	coli	3	0	0	0	0	0	2	6	4	39	3	2	2	0	0	0	2	19	0	1	0	5	0	0	5	1
GCF_009950125.1	ncbi_complete	Escherichia	coli	72	4	0	0	0	0	2	8	0	10	0	5	3	4	4	0	0	19	0	1	0	5	0	0	5	11
GCF_003966775.1	ncbi_complete	Escherichia	coli	6	3	0	0	0	0	4	8	0	28	1	2	1	3	1	0	2	10	0	1	0	1	0	3	7	0
SRX23055631	ncbi_nanopore	Escherichia	coli	21	0	0	0	0	0	3	11	1	16	1	10	1	7	10	0	0	5	0	4	0	7	3	1	4	4
SRX23055672	ncbi_nanopore	Escherichia	coli	10	2	0	0	0	0	3	12	0	32	1	1	2	3	5	0	0	14	0	1	0	1	0	4	7	0
GCA_013898135.1	ncbi_complete	Escherichia	coli	1	10	0	0	0	0	3	6	0	9	0	0	1	0	0	0	0	0	0	0	0	7	0	1	6	1
ERX11907679	ncbi_nanopore	Escherichia	coli	14	4	0	0	0	0	6	4	0	27	2	3	0	0	0	0	1	3	0	0	0	3	0	1	6	2
GCF_017654165.1	ncbi_complete	Escherichia	coli	5	16	0	1	0	0	5	8	2	25	2	1	1	1	0	0	2	3	0	1	0	5	0	6	5	4
GCF_019428665.1	ncbi_complete	Escherichia	coli	73	1	0	2	0	0	2	2	0	14	1	5	1	36	9	0	0	0	0	3	0	1	0	2	5	5
GCF_023022925.1	ncbi_complete	Escherichia	coli	14	10	1	1	0	0	3	12	1	27	2	8	0	3	9	0	1	7	0	8	0	0	0	1	7	2
GCA_013921965.1	ncbi_complete	Escherichia	coli	0	18	0	0	0	0	3	7	0	7	0	0	1	0	0	0	0	6	0	1	0	5	0	0	8	0
GCF_003018595.1	ncbi_complete	Escherichia	coli	1	18	0	0	0	0	4	3	1	10	0	4	2	0	0	0	3	14	0	1	0	4	1	1	7	0
GCA_012211645.2	ncbi_complete	Escherichia	coli	5	0	0	0	0	0	2	7	4	53	3	2	2	0	0	0	2	23	0	2	0	5	0	0	5	1
DRX187488	ncbi_nanopore	Escherichia	coli	10	1	0	2	0	0	31	6	0	29	0	7	1	3	11	0	0	7	0	1	0	6	0	1	7	2
SRX8755444	ncbi_nanopore	Escherichia	coli	22	0	0	0	0	0	2	2	1	20	1	9	1	8	6	0	0	2	0	0	0	7	0	0	6	0
SRX8801501	ncbi_nanopore	Escherichia	coli	26	20	0	1	0	0	4	6	0	20	1	6	1	2	3	0	1	9	0	1	0	8	0	2	8	2
SRX19938319	ncbi_nanopore	Escherichia	coli	10	3	0	2	0	0	3	13	0	17	1	4	1	0	4	0	2	10	0	2	0	1	0	4	7	0
GCF_020149605.1	ncbi_complete	Escherichia	coli	20	5	0	1	0	0	3	3	0	23	2	5	1	6	8	0	0	8	0	2	0	7	0	3	4	2
ERX10933944	ncbi_nanopore	Escherichia	coli	11	6	0	0	0	0	2	11	1	29	1	4	0	2	3	0	4	2	0	2	0	1	0	3	4	0
SRX20261256	ncbi_nanopore	Escherichia	coli	13	4	0	1	0	0	3	9	0	14	2	3	0	1	23	0	2	10	0	0	0	1	0	2	6	0
SRX6931007	ncbi_nanopore	Escherichia	coli	27	4	0	1	0	0	1	6	0	29	3	5	1	5	7	0	0	9	0	0	0	5	0	3	5	0
GCF_008033295.1	ncbi_complete	Escherichia	coli	8	3	0	0	0	0	2	6	0	26	2	8	2	19	7	0	0	2	0	0	0	7	0	0	7	3
GCF_003856575.1	ncbi_complete	Escherichia	coli	21	1	0	1	0	0	2	10	0	19	0	9	1	5	8	0	0	12	0	0	0	7	0	4	4	0
ERX4147387	ncbi_nanopore	Escherichia	coli	10	12	0	1	0	0	4	4	0	26	1	5	0	14	7	0	1	4	0	3	0	4	0	4	7	0
SRX17678797	ncbi_nanopore	Escherichia	coli	0	3	0	0	0	0	10	2	0	1	0	0	0	0	0	0	1	1	0	0	0	5	0	0	5	0
ERX7573470	ncbi_nanopore	Escherichia	coli	15	1	1	0	0	0	3	8	0	22	0	35	1	2	5	0	0	7	0	2	0	5	0	5	5	0
GCF_015571535.1	ncbi_complete	Escherichia	coli	5	1	0	1	0	0	2	2	1	15	1	0	1	2	1	0	0	3	0	2	0	5	0	0	7	0
GCA_010272415.1	ncbi_complete	Escherichia	coli	5	12	0	0	0	0	3	8	0	15	5	1	2	3	0	0	0	37	0	2	0	4	0	1	6	1
GCF_030515535.1	ncbi_complete	Escherichia	coli	9	5	0	0	0	0	6	7	0	30	0	10	1	0	1	0	1	9	0	0	0	4	0	2	6	4
GCF_012934595.1	ncbi_complete	Escherichia	coli	8	4	0	0	0	0	1	8	1	15	0	2	0	0	1	0	2	5	0	1	0	2	0	2	4	0
GCA_013900125.1	ncbi_complete	Escherichia	coli	0	3	0	0	0	0	3	9	2	12	0	2	0	0	0	0	0	5	0	0	0	2	0	0	8	0
SRX18744691	ncbi_nanopore	Escherichia	coli	6	2	0	0	0	0	7	5	0	25	1	1	2	0	0	0	2	6	0	1	0	5	0	3	6	2
SRX8755640	ncbi_nanopore	Escherichia	coli	4	1	0	0	0	0	1	3	0	9	5	4	1	1	0	0	0	2	0	0	0	7	0	1	5	0
GCA_013751495.1	ncbi_complete	Escherichia	coli	1	14	0	0	0	0	3	4	0	9	0	1	0	0	0	0	0	0	0	0	0	6	0	0	5	0
GCF_963585905.1	ncbi_complete	Escherichia	coli	74	7	0	0	0	0	2	6	0	38	2	4	1	28	3	0	0	1	0	2	0	6	0	1	6	0
SRX12728295	ncbi_nanopore	Escherichia	coli	28	4	1	1	0	0	1	5	0	13	0	6	0	0	6	0	1	12	0	2	0	1	0	2	5	2
SRX20103117	ncbi_nanopore	Escherichia	coli	16	2	0	2	0	0	2	15	1	23	0	2	2	1	1	0	2	20	0	1	0	1	0	3	5	0
DRX184372	ncbi_nanopore	Escherichia	coli	6	1	0	0	0	0	4	15	0	21	2	3	1	0	6	0	0	14	0	0	0	1	0	3	6	0
GCF_003031735.1	ncbi_complete	Escherichia	coli	8	12	1	0	0	0	4	6	2	21	1	1	5	8	6	0	0	6	0	1	0	4	0	3	7	6
SRX22867237	ncbi_nanopore	Escherichia	coli	11	2	0	2	0	0	9	14	2	22	2	7	1	1	10	0	0	13	0	1	0	1	0	1	6	2
SRX12277900	ncbi_nanopore	Escherichia	coli	0	1	1	0	0	0	5	5	0	12	0	1	2	0	5	0	0	3	0	1	0	2	0	1	5	0
SRX19938569	ncbi_nanopore	Escherichia	coli	9	4	0	0	0	0	6	2	0	23	2	4	0	0	0	0	1	3	0	0	0	3	0	1	7	0
SRX8802041	ncbi_nanopore	Escherichia	coli	1	3	0	0	0	0	2	5	2	9	0	0	1	0	0	0	2	4	0	0	0	1	0	2	5	0
GCF_014170615.1	ncbi_complete	Escherichia	coli	11	4	0	1	0	0	8	17	2	17	1	5	0	1	1	0	2	8	0	5	0	5	0	1	8	0
GCA_025790905.1	ncbi_complete	Escherichia	coli	3	2	0	0	0	0	0	3	1	27	0	0	0	9	0	0	2	2	0	0	0	0	0	0	7	0
GCA_013818685.1	ncbi_complete	Escherichia	coli	6	12	0	1	0	0	3	5	0	21	1	0	0	3	0	0	0	11	0	0	0	9	1	0	5	0
GCA_013833985.1	ncbi_complete	Escherichia	coli	2	13	0	0	0	0	3	3	0	7	0	1	1	0	0	0	0	3	0	0	0	7	0	0	6	0
GCF_011045215.1	ncbi_complete	Escherichia	coli	3	6	0	0	0	0	4	17	0	15	0	6	1	0	0	0	0	15	0	0	0	1	2	4	7	3
SRX22778485	ncbi_nanopore	Escherichia	coli	8	2	0	0	0	0	6	7	0	25	0	1	0	0	11	0	0	6	0	0	0	7	0	1	5	0
SRX18744363	ncbi_nanopore	Escherichia	coli	5	2	0	0	0	0	3	26	1	54	2	35	1	1	0	0	0	8	0	0	0	6	0	1	6	6
GCA_026001405.1	ncbi_complete	Escherichia	coli	4	1	0	0	0	0	1	3	2	137	0	0	2	0	0	0	3	1	0	2	0	7	0	1	5	0
GCF_026689335.1	ncbi_complete	Escherichia	coli	20	2	0	0	0	0	14	9	0	22	0	5	0	1	7	0	2	8	0	0	0	8	0	3	7	0
GCF_039912305.1	ncbi_complete	Escherichia	coli	2	15	0	0	0	0	4	5	1	14	0	2	3	0	0	0	4	2	0	0	0	6	0	2	7	1
SRX23055654	ncbi_nanopore	Escherichia	coli	30	4	0	0	0	0	3	7	0	36	2	6	0	4	8	0	0	1	0	1	0	6	0	1	8	3
GCF_013201525.1	ncbi_complete	Escherichia	coli	42	3	0	1	0	0	2	4	0	6	0	3	1	2	1	0	0	3	0	2	0	6	0	3	5	0
SRX18997741	ncbi_nanopore	Escherichia	coli	14	2	0	2	0	0	15	4	1	25	0	9	0	3	6	0	0	8	0	1	0	8	0	2	7	6
SRX5824452	ncbi_nanopore	Escherichia	coli	13	6	1	0	0	0	6	5	0	29	2	3	0	2	5	0	1	4	0	2	0	3	0	1	8	0
GCF_025996495.1	ncbi_complete	Escherichia	coli	3	0	0	0	0	0	2	5	2	36	3	2	2	0	0	0	1	22	0	1	0	5	0	0	5	1
SRX23625965	ncbi_nanopore	Escherichia	coli	42	11	0	0	0	0	2	13	1	23	1	2	0	10	9	0	0	9	0	4	0	6	0	6	6	0
GCF_024917455.1	ncbi_complete	Escherichia	coli	11	2	0	0	0	0	3	13	0	25	1	2	1	1	9	0	0	13	0	2	0	1	0	3	7	2
GCA_030019815.1	ncbi_complete	Escherichia	coli	35	4	0	1	0	0	2	7	1	22	0	5	1	5	9	0	2	15	0	0	0	7	0	2	4	0
GCF_001276585.2	ncbi_complete	Escherichia	coli	12	0	0	0	0	0	1	2	0	18	1	5	2	12	0	0	0	1	0	0	0	7	0	0	4	0
SRX14782749	ncbi_nanopore	Escherichia	coli	17	2	1	0	0	0	4	6	2	33	0	5	0	3	7	0	0	6	0	1	0	4	0	1	7	0
GCF_029318975.1	ncbi_complete	Escherichia	coli	10	1	0	0	0	0	2	4	1	44	4	19	3	47	9	0	0	18	0	17	0	5	0	4	6	2
SRX12728023	ncbi_nanopore	Escherichia	coli	5	1	0	1	0	0	3	11	0	26	2	3	2	0	5	0	1	12	0	0	0	1	0	7	6	0
GCF_036500285.1	ncbi_complete	Escherichia	coli	24	11	0	0	0	0	2	2	2	15	2	4	1	2	5	0	0	0	0	0	0	5	0	0	6	2
GCF_013459175.1	ncbi_complete	Escherichia	coli	1	9	0	0	0	0	4	5	1	13	0	3	0	0	4	0	1	3	0	0	0	0	0	2	6	0
GCF_036496705.1	ncbi_complete	Escherichia	coli	13	0	0	1	0	0	2	4	3	32	1	3	0	13	5	0	0	1	0	1	0	5	0	0	6	4
GCF_013122565.1	ncbi_complete	Escherichia	coli	0	4	0	0	0	0	3	2	1	4	0	1	0	0	0	0	0	2	0	0	0	1	0	1	6	2
SRX18744806	ncbi_nanopore	Escherichia	coli	39	3	0	0	0	0	4	6	3	41	1	9	3	8	5	0	1	7	0	0	0	5	0	6	5	1
SRX21344839	ncbi_nanopore	Escherichia	coli	10	3	0	0	0	0	4	13	0	29	1	2	1	1	5	0	0	13	0	1	0	1	0	4	6	0
GCF_030707975.1	ncbi_complete	Escherichia	coli	10	2	1	1	0	0	3	15	0	23	0	3	1	0	7	0	0	10	0	1	0	1	0	3	7	3
GCA_029718945.1	ncbi_complete	Escherichia	coli	11	12	0	0	0	0	8	15	1	37	1	1	2	0	1	0	0	11	0	0	0	7	0	1	5	2
ERX7573484	ncbi_nanopore	Escherichia	coli	18	6	0	0	0	0	14	8	0	27	0	2	0	2	6	0	0	9	0	1	0	7	0	1	6	1
SRX23055643	ncbi_nanopore	Escherichia	coli	8	13	0	1	0	0	3	3	1	23	5	2	1	0	14	0	0	5	0	2	0	6	0	0	6	0
GCA_013802065.1	ncbi_complete	Escherichia	coli	41	2	0	0	0	0	3	5	7	48	0	11	0	4	3	0	1	5	0	1	0	7	0	0	8	2
SRX9249032	ncbi_nanopore	Escherichia	coli	3	2	0	0	0	0	4	9	0	15	1	2	1	1	1	0	0	7	0	3	0	1	0	4	6	0
DRX409573	ncbi_nanopore	Escherichia	coli	21	1	0	1	0	0	23	6	0	21	1	2	1	0	6	0	0	5	0	2	0	5	0	2	7	1
DRX264823	ncbi_nanopore	Escherichia	coli	10	2	0	0	0	0	2	5	1	8	0	5	1	0	0	0	0	5	0	2	0	3	1	0	6	1
SRX19938780	ncbi_nanopore	Escherichia	coli	5	8	0	0	0	0	3	7	1	24	0	4	1	1	1	0	4	7	0	1	0	1	0	4	4	0
SRX12728337	ncbi_nanopore	Escherichia	coli	15	1	0	1	0	0	24	6	0	30	0	5	2	0	10	0	0	8	0	1	0	5	0	1	7	0
GCF_021132235.1	ncbi_complete	Escherichia	coli	11	1	0	1	0	0	1	3	0	17	3	16	2	1	10	0	0	7	0	0	0	5	0	1	5	3
SRX5991897	ncbi_nanopore	Escherichia	coli	24	6	0	1	0	0	5	6	0	28	0	0	3	1	6	0	0	12	0	6	0	2	1	1	5	5
GCF_036222425.1	ncbi_complete	Escherichia	coli	6	5	0	0	0	0	3	3	0	6	0	1	1	1	4	0	0	0	0	2	0	6	1	0	6	3
DRX184343	ncbi_nanopore	Escherichia	coli	7	1	0	0	0	0	3	12	0	15	1	1	1	0	10	0	0	13	0	0	0	1	0	3	6	0
DRX409551	ncbi_nanopore	Escherichia	coli	15	4	0	1	0	0	2	11	0	28	0	5	1	7	8	0	0	4	0	1	0	6	0	3	4	2
GCF_030013145.1	ncbi_complete	Escherichia	coli	10	15	0	0	0	0	3	6	0	17	2	4	1	0	2	0	1	2	0	1	0	5	0	3	9	0
SRX8802095	ncbi_nanopore	Escherichia	coli	2	18	0	0	0	0	2	8	1	21	2	1	0	0	0	0	0	23	0	0	0	6	0	1	7	4
SRX6930952	ncbi_nanopore	Escherichia	coli	24	10	0	0	0	0	3	9	0	18	1	2	0	0	0	0	0	11	0	1	0	6	0	1	4	0
SRX5991876	ncbi_nanopore	Escherichia	coli	22	1	1	1	0	0	1	6	2	30	2	6	0	7	1	0	0	7	0	4	0	3	0	1	6	3
GCF_028743555.1	ncbi_complete	Escherichia	coli	17	2	0	0	0	0	1	6	0	14	2	7	2	0	0	0	1	6	0	0	0	7	0	2	7	0
GCF_017310445.1	ncbi_complete	Escherichia	coli	19	3	1	3	0	0	2	5	2	27	0	6	0	3	6	0	0	8	0	1	0	4	0	2	7	2
SRX16174059	ncbi_nanopore	Escherichia	coli	6	0	0	0	0	0	1	3	0	17	3	6	2	12	0	0	0	1	0	0	0	7	0	0	6	0
GCA_013315935.1	ncbi_complete	Escherichia	coli	14	3	1	0	0	0	2	5	2	36	0	7	0	0	4	0	1	7	0	1	0	4	0	0	6	2
GCF_025200675.1	ncbi_complete	Escherichia	coli	8	0	0	1	0	0	2	3	3	17	0	3	1	3	2	0	0	1	0	5	0	5	0	0	5	0
GCF_002968935.1	ncbi_complete	Escherichia	coli	12	14	0	0	0	0	2	12	0	16	0	6	0	2	11	0	0	2	0	3	0	7	0	1	7	0
SRX15684551	ncbi_nanopore	Escherichia	coli	2	3	0	0	0	0	3	7	0	16	2	2	1	1	1	0	0	6	0	1	0	1	0	3	6	0
SRX19323082	ncbi_nanopore	Escherichia	coli	8	5	1	0	0	0	16	10	0	41	0	3	2	1	5	0	0	4	0	3	0	8	0	2	8	0
GCA_032053265.1	ncbi_complete	Escherichia	coli	1	7	0	1	0	0	3	2	0	2	0	1	1	0	0	0	0	2	0	0	0	7	0	2	7	0
SRX6930966	ncbi_nanopore	Escherichia	coli	25	3	0	0	0	0	9	6	2	18	0	4	1	3	3	0	1	5	0	0	0	7	0	6	4	0
ERX4493371	ncbi_nanopore	Escherichia	coli	25	2	0	0	0	0	2	6	0	17	2	0	0	0	6	0	0	8	0	0	0	4	0	0	5	2
DRX379588	ncbi_nanopore	Escherichia	coli	8	3	1	1	0	0	1	3	1	19	1	5	0	0	0	0	0	1	0	0	0	4	0	1	6	0
SRX12727982	ncbi_nanopore	Escherichia	coli	11	14	1	2	0	0	3	10	1	19	1	5	1	7	2	0	0	6	0	3	0	8	0	4	6	1
GCF_000019425.1	ncbi_complete	Escherichia	coli	11	0	0	0	0	0	1	3	0	24	3	9	2	15	0	0	0	1	0	0	0	7	0	0	4	0
SRX23626332	ncbi_nanopore	Escherichia	coli	3	5	1	0	0	0	1	5	0	8	0	4	1	0	1	0	1	4	0	0	0	4	0	0	5	0
GCF_003410275.1	ncbi_complete	Escherichia	coli	2	9	0	0	0	0	5	2	0	6	0	7	1	0	1	0	0	0	0	1	0	5	0	0	5	4
SRX23055644	ncbi_nanopore	Escherichia	coli	27	1	0	1	0	0	7	3	0	21	0	6	1	5	6	0	0	4	0	0	0	7	0	3	4	0
GCA_013729535.1	ncbi_complete	Escherichia	coli	6	3	0	1	0	0	5	11	0	27	1	3	2	1	0	0	0	18	0	0	0	3	0	3	6	1
ERX5141160	ncbi_nanopore	Escherichia	coli	22	5	1	0	0	0	1	8	3	40	1	7	0	2	2	0	0	3	0	0	0	4	0	1	6	0
SRX17469767	ncbi_nanopore	Escherichia	coli	53	25	1	0	0	0	1	5	1	29	5	2	0	42	33	0	0	13	0	0	0	4	1	2	6	5
GCF_016903855.1	ncbi_complete	Escherichia	coli	23	2	0	2	0	0	13	7	0	20	1	20	0	4	6	0	0	6	0	1	0	7	0	1	5	0
SRX22013792	ncbi_nanopore	Escherichia	coli	6	0	0	0	0	0	1	3	0	17	3	5	2	11	0	0	0	1	0	0	0	7	0	0	6	0
GCF_031786515.1	ncbi_complete	Escherichia	coli	27	4	1	1	0	0	24	9	1	37	13	3	1	3	2	0	0	14	0	2	0	5	0	2	7	0
ERX7573466	ncbi_nanopore	Escherichia	coli	12	11	0	1	0	0	3	4	0	19	1	3	2	3	1	0	0	10	0	0	0	6	0	3	5	1
GCF_001612475.1	ncbi_complete	Escherichia	coli	4	0	0	0	0	0	2	6	4	35	2	2	1	0	0	0	2	22	0	1	0	5	0	0	5	2
GCF_028623045.1	ncbi_complete	Escherichia	coli	5	7	0	1	0	0	3	4	0	6	1	0	2	0	11	0	0	0	0	0	0	7	0	0	5	4
GCF_015290725.1	ncbi_complete	Escherichia	coli	3	4	0	0	0	0	3	7	1	18	1	5	0	0	0	0	3	14	0	0	0	1	0	7	4	1
GCF_003018915.1	ncbi_complete	Escherichia	coli	1	12	0	0	0	0	2	8	0	59	0	2	1	0	0	0	2	8	0	0	0	5	0	1	5	3
SRX23055624	ncbi_nanopore	Escherichia	coli	5	10	0	1	0	0	2	9	1	21	2	17	2	1	4	0	3	2	0	0	0	6	0	2	11	1
SRX10065367	ncbi_nanopore	Escherichia	coli	30	3	0	2	0	0	4	11	3	49	7	7	2	14	13	0	1	5	0	3	0	6	0	0	8	4
GCF_021133275.1	ncbi_complete	Escherichia	coli	5	2	0	1	0	0	13	3	0	19	0	0	0	1	5	0	0	3	0	0	0	10	0	1	7	0
GCF_003627855.1	ncbi_complete	Escherichia	coli	1	2	0	0	0	0	10	5	0	33	2	7	0	7	4	0	0	7	0	1	0	7	0	2	5	2
SRX12278045	ncbi_nanopore	Escherichia	coli	11	2	1	2	0	0	4	14	0	22	1	1	4	0	9	0	0	8	0	0	0	1	0	2	6	2
SRX12728102	ncbi_nanopore	Escherichia	coli	10	10	0	1	0	0	3	4	2	20	3	6	1	2	7	0	0	2	0	0	0	5	0	2	5	1
GCF_040436815.1	ncbi_complete	Escherichia	coli	10	4	0	0	0	0	3	4	0	26	0	3	0	10	8	0	1	10	0	2	0	6	0	2	7	2
SRX8801537	ncbi_nanopore	Escherichia	coli	0	3	0	0	0	0	3	3	13	154	0	2	1	0	0	0	2	14	0	7	0	1	0	1	4	0
GCF_009671045.1	ncbi_complete	Escherichia	coli	12	11	0	1	0	0	3	6	0	47	0	5	1	23	6	0	0	1	0	2	0	4	0	1	5	5
SRX23265011	ncbi_nanopore	Escherichia	coli	11	1	0	0	0	0	1	9	1	20	2	15	1	7	10	0	0	37	0	8	0	6	0	2	7	4
GCA_030020115.1	ncbi_complete	Escherichia	coli	27	3	0	0	0	0	4	5	1	38	0	3	0	2	11	0	0	5	0	0	0	4	0	0	4	2
ERX9651963	ncbi_nanopore	Escherichia	coli	24	4	0	0	0	0	3	8	0	15	4	3	2	2	7	0	0	5	0	1	0	7	0	5	7	0
GCA_029718525.1	ncbi_complete	Escherichia	coli	1	9	0	0	0	0	3	2	0	3	0	0	0	0	0	0	0	0	0	0	0	7	0	0	5	0
SRX8801787	ncbi_nanopore	Escherichia	coli	57	1	0	0	0	0	4	7	1	49	1	31	1	2	0	0	0	27	0	0	0	6	0	0	6	11
GCF_002211725.1	ncbi_complete	Escherichia	coli	35	32	0	0	0	0	1	5	1	59	10	5	0	26	16	0	0	12	0	0	0	4	0	1	7	3
GCA_026001685.1	ncbi_complete	Escherichia	coli	4	1	0	0	0	0	1	3	2	123	0	1	1	0	0	0	3	1	0	2	0	9	0	1	5	6
SRX18744252	ncbi_nanopore	Escherichia	coli	15	6	0	0	0	0	1	11	2	55	3	4	2	3	0	0	4	12	0	0	0	6	0	2	5	3
SRX5824519	ncbi_nanopore	Escherichia	coli	23	6	1	1	0	0	0	7	1	27	0	4	0	0	8	0	0	7	0	0	0	4	0	2	5	0
SRX18744290	ncbi_nanopore	Escherichia	coli	21	2	0	0	0	0	2	5	1	32	1	17	1	6	1	0	1	0	0	2	0	6	0	0	8	3
GCF_032375125.1	ncbi_complete	Escherichia	coli	44	3	0	1	0	0	2	14	1	18	0	5	2	16	6	0	0	13	0	0	0	1	0	2	7	0
GCF_023612415.1	ncbi_complete	Escherichia	coli	5	23	0	0	0	0	5	5	2	32	0	6	2	1	1	0	3	10	0	0	0	7	0	2	6	0
GCF_036287725.1	ncbi_complete	Escherichia	coli	7	1	0	0	0	0	4	11	0	13	2	1	1	1	4	0	3	10	0	1	0	1	1	3	5	0
GCF_036504395.1	ncbi_complete	Escherichia	coli	27	9	0	1	0	0	3	10	0	45	0	38	0	2	12	0	0	3	0	3	0	4	1	0	6	3
SRX22343802	ncbi_nanopore	Escherichia	coli	26	5	0	1	0	0	2	11	0	29	1	5	1	10	6	0	0	11	0	1	0	7	1	3	4	2
DRX334480	ncbi_nanopore	Escherichia	coli	4	3	0	1	0	0	6	3	0	26	1	2	0	0	5	0	0	5	0	1	0	7	0	1	7	2
SRX8801844	ncbi_nanopore	Escherichia	coli	3	18	0	0	0	0	3	6	2	16	0	0	2	1	0	0	0	7	0	4	0	8	0	1	6	0
GCF_000743255.1	ncbi_complete	Escherichia	coli	3	4	0	0	0	0	3	7	1	18	1	5	0	0	0	0	3	16	0	0	0	1	0	7	4	1
GCF_036498465.1	ncbi_complete	Escherichia	coli	68	5	0	0	0	0	5	6	1	26	5	4	1	5	17	0	0	3	0	4	0	4	0	0	6	0
GCA_032056765.1	ncbi_complete	Escherichia	coli	6	4	0	0	0	0	1	5	0	9	0	9	0	1	0	0	0	1	0	1	0	1	0	1	8	2
GCA_013805885.1	ncbi_complete	Escherichia	coli	1	7	0	0	0	0	4	2	0	7	0	0	1	0	0	0	0	0	0	2	0	5	0	0	7	1
SRX15160516	ncbi_nanopore	Escherichia	coli	9	6	0	0	0	0	10	8	1	17	1	1	0	2	1	0	0	13	0	0	0	6	0	1	5	1
GCF_019431335.1	ncbi_complete	Escherichia	coli	28	3	0	0	0	0	22	10	0	42	2	2	1	1	0	0	0	13	0	1	0	7	0	0	5	3
ERX8008178	ncbi_nanopore	Escherichia	coli	7	14	0	1	0	0	2	2	1	14	0	2	1	0	4	0	1	2	0	2	0	5	1	0	5	3
SRX5646533	ncbi_nanopore	Escherichia	coli	6	8	0	0	0	0	6	12	0	25	1	10	1	0	1	0	1	8	0	0	0	3	0	3	6	0
ERX3968393	ncbi_nanopore	Escherichia	coli	0	1	0	0	0	0	3	2	0	9	0	2	1	0	0	0	2	0	0	0	0	0	0	0	6	0
ERX6582865	ncbi_nanopore	Escherichia	coli	6	3	0	1	0	0	3	9	1	13	1	1	1	0	0	0	1	9	0	1	0	4	0	1	9	2
GCF_021441985.1	ncbi_complete	Escherichia	coli	19	2	0	2	0	0	4	9	2	30	4	5	1	20	17	0	0	3	0	2	0	8	1	2	5	8
GCF_034640615.1	ncbi_complete	Escherichia	coli	3	0	0	0	0	0	2	3	0	5	1	4	1	2	0	0	0	3	0	0	0	7	0	1	6	3
GCF_037126325.1	ncbi_complete	Escherichia	coli	19	0	0	0	0	0	2	2	0	9	5	6	0	2	0	0	0	0	0	0	0	8	0	0	7	0
SRX14782758	ncbi_nanopore	Escherichia	coli	19	3	0	0	0	0	20	9	0	16	0	1	0	2	6	0	2	6	0	0	0	8	0	2	6	0
SRX8801802	ncbi_nanopore	Escherichia	coli	9	7	0	0	0	0	8	8	0	22	1	12	1	0	0	0	2	9	0	0	0	4	0	3	6	0
SRX20238151	ncbi_nanopore	Escherichia	coli	3	0	0	0	0	0	2	4	4	30	3	3	2	0	0	0	2	21	0	0	0	6	0	1	5	1
GCF_030707875.1	ncbi_complete	Escherichia	coli	13	3	0	1	0	0	4	13	0	23	1	2	2	0	7	0	0	15	0	0	0	1	0	3	6	4
SRX8801485	ncbi_nanopore	Escherichia	coli	9	0	0	0	0	0	3	6	1	48	1	7	1	0	0	0	0	6	0	4	0	0	0	1	6	1
GCF_029987955.1	ncbi_complete	Escherichia	coli	12	3	0	1	0	0	4	13	0	25	1	3	2	1	6	0	0	18	0	1	0	1	0	3	6	1
DRX409618	ncbi_nanopore	Escherichia	coli	33	6	0	0	0	0	16	7	1	27	1	1	0	6	6	0	0	9	0	1	0	7	0	3	6	0
GCA_013833155.1	ncbi_complete	Escherichia	coli	1	11	0	0	0	0	4	3	0	11	1	1	1	0	0	0	0	2	0	0	0	5	0	1	6	1
SRX14782866	ncbi_nanopore	Escherichia	coli	14	3	0	1	0	0	2	13	0	27	1	3	2	1	10	0	0	19	0	0	0	1	0	3	6	6
DRX307133	ncbi_nanopore	Escherichia	coli	14	2	0	0	0	0	10	6	3	40	1	5	1	3	12	0	1	9	0	2	0	5	0	4	6	6
GCA_013899805.1	ncbi_complete	Escherichia	coli	4	17	0	0	0	0	5	6	1	13	4	2	0	0	0	0	1	10	0	0	0	7	0	4	5	2
GCF_027944695.1	ncbi_complete	Escherichia	coli	4	3	0	1	0	0	2	7	0	12	1	2	0	0	5	0	0	2	0	4	0	1	1	1	8	0
SRX8418135	ncbi_nanopore	Escherichia	coli	4	9	0	0	0	0	6	7	0	27	2	10	2	0	2	0	0	11	0	1	0	3	0	1	6	4
GCF_013167495.1	ncbi_complete	Escherichia	coli	2	1	0	0	0	0	2	6	3	15	30	2	1	0	0	0	2	7	0	0	0	5	0	1	5	2
SRX12277758	ncbi_nanopore	Escherichia	coli	10	5	0	4	0	0	5	16	0	22	1	4	1	2	8	0	0	12	0	1	0	1	0	3	6	6
ERX11259386	ncbi_nanopore	Escherichia	coli	17	5	0	0	0	0	10	8	3	78	0	14	2	2	1	0	1	8	0	5	0	7	0	0	7	8
GCF_022385195.1	ncbi_complete	Escherichia	coli	85	1	0	0	0	0	4	2	1	15	1	4	0	3	6	0	1	3	0	4	0	5	2	0	5	2
SRX12728032	ncbi_nanopore	Escherichia	coli	4	1	1	0	0	0	1	4	2	18	1	3	0	7	9	0	2	10	0	0	0	4	0	1	6	0
ERX4995149	ncbi_nanopore	Escherichia	coli	21	6	0	1	0	0	3	6	2	47	1	6	2	1	0	0	1	11	0	0	0	8	0	5	7	0
GCF_030169195.1	ncbi_complete	Escherichia	coli	11	2	1	0	0	0	5	8	3	36	2	7	0	11	12	0	0	1	0	3	0	3	0	2	5	2
GCF_021131265.1	ncbi_complete	Escherichia	coli	16	2	0	1	0	0	10	4	0	19	1	17	0	4	6	0	0	6	0	3	0	7	0	1	6	0
SRX10701831	ncbi_nanopore	Escherichia	coli	28	17	0	0	0	0	2	7	1	41	9	1	0	19	20	0	3	7	0	0	0	6	0	3	8	2
ERX11719367	ncbi_nanopore	Escherichia	coli	9	2	0	0	0	0	2	5	0	32	1	5	0	0	5	0	0	11	0	5	0	5	0	1	8	0
SRX15684591	ncbi_nanopore	Escherichia	coli	17	2	0	1	0	0	2	11	0	12	1	1	0	2	1	0	2	7	0	1	0	1	1	2	5	0
ERX8000021	ncbi_nanopore	Escherichia	coli	22	2	1	0	0	0	2	1	0	8	2	5	1	0	7	0	0	0	0	1	0	8	1	0	7	2
GCF_000227625.1	ncbi_complete	Escherichia	coli	7	5	0	0	0	0	2	7	0	64	1	16	1	1	1	0	0	2	0	1	0	0	0	5	6	0
GCA_013899055.1	ncbi_complete	Escherichia	coli	10	13	0	0	0	0	3	2	1	52	2	3	1	0	0	0	1	0	0	0	0	4	0	1	5	0
SRX6930910	ncbi_nanopore	Escherichia	coli	3	2	0	0	0	0	6	7	1	36	4	8	2	0	2	0	2	17	0	0	0	7	1	2	8	0
GCF_025232455.1	ncbi_complete	Escherichia	coli	1	8	0	3	0	0	3	2	0	2	0	3	1	2	1	0	0	0	0	1	0	7	0	0	7	0
ERX2806039	ncbi_nanopore	Escherichia	coli	18	0	0	0	0	0	2	2	0	17	0	12	1	5	0	0	0	4	0	0	0	6	0	2	5	2
SRX16174075	ncbi_nanopore	Escherichia	coli	6	0	0	0	0	0	1	3	0	17	3	6	2	12	0	0	0	1	0	0	0	7	0	0	5	0
ERX8008175	ncbi_nanopore	Escherichia	coli	49	2	0	1	0	0	4	7	0	34	2	4	1	10	6	0	1	17	0	1	0	7	0	2	4	2
GCF_024971815.1	ncbi_complete	Escherichia	coli	55	0	0	0	0	0	4	3	0	34	3	9	1	11	13	0	0	6	0	1	0	7	0	1	6	1
GCF_003956245.1	ncbi_complete	Escherichia	coli	3	2	0	0	0	0	2	6	0	29	4	8	1	5	0	0	2	53	0	0	0	8	0	6	5	7
GCF_003095635.1	ncbi_complete	Escherichia	coli	8	1	0	0	0	0	9	3	4	25	0	5	0	1	0	0	2	10	0	0	0	5	0	5	5	0
GCF_029223605.1	ncbi_complete	Escherichia	coli	36	0	0	0	0	0	4	3	0	9	2	4	2	1	0	0	0	1	0	0	0	5	0	1	4	0
SRX16174086	ncbi_nanopore	Escherichia	coli	6	0	0	0	0	0	1	3	0	17	3	6	2	12	0	0	0	1	0	0	0	5	0	0	5	0
GCA_022493135.1	ncbi_complete	Escherichia	coli	1	8	0	0	0	0	2	2	0	3	0	0	1	0	0	0	0	0	0	0	0	11	0	0	5	0
GCF_003697165.2	ncbi_complete	Escherichia	coli	8	4	0	0	0	0	1	8	1	15	1	2	0	0	0	0	0	3	0	0	0	2	0	1	7	0
GCF_027925765.1	ncbi_complete	Escherichia	coli	6	18	0	0	0	0	3	5	3	41	1	2	2	0	0	0	2	58	0	3	0	6	0	1	7	4
GCF_016775845.1	ncbi_complete	Escherichia	coli	12	4	0	1	0	0	12	4	0	11	1	3	0	1	7	0	0	6	0	0	0	8	0	1	7	0
GCF_015033265.1	ncbi_complete	Escherichia	coli	1	4	0	0	0	0	1	4	2	7	0	1	1	0	0	0	4	3	0	0	0	2	0	3	5	2
GCF_029990145.1	ncbi_complete	Escherichia	coli	20	2	0	3	0	0	2	16	1	23	0	2	1	1	4	0	2	19	0	1	0	1	0	3	5	0
SRX5984790	ncbi_nanopore	Escherichia	coli	1	4	0	0	0	0	18	8	2	22	0	0	0	8	1	0	1	7	0	0	0	8	0	3	6	0
GCF_026651225.1	ncbi_complete	Escherichia	coli	0	4	0	0	0	0	11	3	0	13	0	0	0	0	0	0	1	1	0	3	0	5	0	0	6	0
SRX23055612	ncbi_nanopore	Escherichia	coli	3	14	0	1	0	0	2	13	0	13	2	4	1	1	2	0	0	4	0	1	0	7	0	1	9	0
GCA_013835785.1	ncbi_complete	Escherichia	coli	4	15	0	0	0	0	6	9	2	19	1	0	3	0	0	0	0	9	0	0	0	5	0	2	8	1
SRX12728325	ncbi_nanopore	Escherichia	coli	14	4	0	1	0	0	6	4	0	27	3	5	2	1	14	0	2	5	0	1	0	3	0	1	7	0
ERX11719369	ncbi_nanopore	Escherichia	coli	13	0	0	0	0	0	9	9	1	32	2	0	0	4	3	0	0	5	0	0	0	8	0	1	5	4
DRX379446	ncbi_nanopore	Escherichia	coli	2	3	0	0	0	0	1	4	0	7	0	9	1	0	5	0	0	3	0	0	0	1	0	1	5	0
GCA_021462125.1	ncbi_complete	Escherichia	coli	2	16	0	0	0	0	5	2	1	13	8	1	0	0	0	0	0	8	0	1	0	6	0	1	9	1
GCF_005222305.1	ncbi_complete	Escherichia	coli	3	0	0	0	0	0	2	6	2	47	3	2	3	0	0	0	2	18	0	1	0	5	0	0	5	1
GCF_900635185.1	ncbi_complete	Escherichia	coli	12	2	0	0	0	0	2	10	11	15	2	0	1	0	0	0	0	5	0	0	0	4	0	0	8	0
SRX18744561	ncbi_nanopore	Escherichia	coli	9	2	1	0	0	0	2	4	0	25	0	4	0	0	1	0	0	3	0	0	0	5	0	0	7	0
SRX22867186	ncbi_nanopore	Escherichia	coli	7	3	0	0	0	0	11	9	3	26	1	3	3	0	0	0	0	11	0	3	0	6	0	2	7	1
GCF_037756885.1	ncbi_complete	Escherichia	coli	6	0	0	0	0	0	1	3	0	16	3	5	2	11	0	0	0	1	0	0	0	7	0	0	5	0
GCA_013887755.1	ncbi_complete	Escherichia	coli	3	12	0	0	0	0	7	2	1	16	0	10	1	0	0	0	0	4	0	0	0	5	0	0	5	0
SRX14782877	ncbi_nanopore	Escherichia	coli	8	3	0	1	0	0	3	10	0	19	1	2	3	0	3	0	0	13	0	0	0	1	0	2	5	2
DRX409580	ncbi_nanopore	Escherichia	coli	12	2	0	2	0	0	34	7	0	23	1	6	1	9	14	0	0	7	0	1	0	5	0	2	8	1
GCF_021398975.1	ncbi_complete	Escherichia	coli	5	6	0	0	0	0	3	3	1	16	0	4	0	1	0	0	3	11	0	0	0	1	0	4	5	0
SRX12571401	ncbi_nanopore	Escherichia	coli	3	1	0	2	0	0	12	7	0	18	0	4	1	1	0	0	0	6	0	0	0	8	1	0	5	0
GCF_023539015.1	ncbi_complete	Escherichia	coli	27	2	0	0	0	0	2	5	0	17	3	6	1	2	18	0	0	8	0	0	0	7	0	2	6	0
GCF_017165315.1	ncbi_complete	Escherichia	coli	3	0	0	0	0	0	2	6	4	34	2	2	3	0	0	0	2	23	0	1	0	5	0	0	5	8
SRX8801736	ncbi_nanopore	Escherichia	coli	4	15	0	0	0	0	6	9	2	20	1	0	3	0	0	0	0	9	0	0	0	6	0	2	8	1
GCF_032361125.1	ncbi_complete	Escherichia	coli	181	19	0	0	0	0	2	22	1	61	0	68	1	4	0	0	6	14	0	12	0	7	0	2	5	7
GCF_026506335.1	ncbi_complete	Escherichia	coli	7	3	1	0	0	0	0	9	2	27	3	4	0	1	2	0	0	6	0	2	0	4	1	1	8	4
SRX15684553	ncbi_nanopore	Escherichia	coli	3	4	0	1	0	0	3	8	0	19	2	2	1	1	2	0	0	7	0	1	0	1	1	3	6	0
GCF_008931745.1	ncbi_complete	Escherichia	coli	6	0	0	0	0	0	1	3	0	16	4	5	2	11	0	0	0	1	0	0	0	7	0	0	5	0
GCF_003856615.1	ncbi_complete	Escherichia	coli	6	3	0	1	0	0	5	11	0	26	1	3	2	0	7	0	0	15	0	0	0	1	0	3	6	2
ERX9994807	ncbi_nanopore	Escherichia	coli	5	8	0	1	0	0	3	3	1	21	0	5	3	2	7	0	1	4	0	0	0	0	0	3	7	0
SRX9956042	ncbi_nanopore	Escherichia	coli	2	0	0	0	0	0	2	2	1	40	1	5	2	4	0	0	0	1	0	0	0	7	0	2	6	0
SRX13147193	ncbi_nanopore	Escherichia	coli	3	0	0	0	0	0	2	8	4	47	3	3	2	0	0	0	2	24	0	1	0	6	0	0	5	7
SRX18744377	ncbi_nanopore	Escherichia	coli	6	2	0	0	0	0	1	5	1	52	4	21	1	0	0	0	1	7	0	4	0	6	0	3	6	0
SRX7691239	ncbi_nanopore	Escherichia	coli	17	6	0	0	0	0	2	6	0	29	3	6	1	6	8	0	0	5	0	2	0	6	0	4	4	0
SRX8801598	ncbi_nanopore	Escherichia	coli	0	3	0	0	0	0	21	3	2	7	0	5	3	0	0	0	1	5	0	0	0	3	0	0	6	0
SRX23055627	ncbi_nanopore	Escherichia	coli	20	7	0	0	0	0	3	5	1	16	0	1	0	12	8	0	0	3	0	3	0	4	1	0	5	2
SRX5991977	ncbi_nanopore	Escherichia	coli	24	1	0	0	0	0	2	5	0	10	1	12	1	1	5	0	0	11	0	0	0	8	0	1	6	0
GCF_021133135.1	ncbi_complete	Escherichia	coli	26	0	0	1	0	0	1	9	1	22	0	12	0	4	8	0	0	13	0	4	0	6	0	4	5	0
SRX5991890	ncbi_nanopore	Escherichia	coli	21	1	1	1	0	0	0	6	2	24	2	6	0	4	1	0	0	6	0	3	0	3	0	1	6	1
SRX18513722	ncbi_nanopore	Escherichia	coli	32	14	0	2	0	0	5	17	3	65	7	3	2	4	10	0	3	24	0	6	0	7	1	4	8	5
GCF_022591475.1	ncbi_complete	Escherichia	coli	18	6	0	1	0	0	3	7	0	24	2	5	1	7	15	0	0	6	0	3	0	7	0	5	5	2
GCF_029536635.1	ncbi_complete	Escherichia	coli	1	3	0	0	0	0	2	11	0	5	0	4	0	0	0	0	0	2	0	0	0	3	0	3	7	0
SRX5824538	ncbi_nanopore	Escherichia	coli	8	5	0	0	0	0	2	5	0	8	1	1	1	3	8	0	0	3	0	0	0	5	0	1	5	0
SRX17145561	ncbi_nanopore	Escherichia	coli	6	0	0	0	0	0	1	3	0	21	3	5	2	13	0	0	0	1	0	0	0	7	0	0	5	0
GCF_035928085.1	ncbi_complete	Escherichia	coli	13	3	1	0	0	0	3	18	0	27	1	4	3	2	17	0	0	18	0	3	0	2	0	4	8	2
GCF_000220005.1	ncbi_complete	Escherichia	coli	9	4	0	0	0	0	2	9	0	30	0	15	2	0	3	0	0	11	0	14	0	7	0	4	5	11
GCF_029319085.1	ncbi_complete	Escherichia	coli	16	15	0	1	0	0	5	4	6	26	2	5	1	0	10	0	0	4	0	2	0	6	1	2	9	0
SRX8418145	ncbi_nanopore	Escherichia	coli	10	4	0	0	0	0	2	8	1	65	0	19	1	1	2	0	0	2	0	2	0	0	0	5	6	0
SRX8801865	ncbi_nanopore	Escherichia	coli	39	4	0	0	0	0	3	7	2	6	1	1	0	40	18	0	2	12	0	0	0	6	0	0	5	2
GCF_021398995.1	ncbi_complete	Escherichia	coli	8	2	0	0	0	0	4	5	0	12	2	6	1	2	0	0	0	9	0	0	0	1	0	2	5	0
ERX5441572	ncbi_nanopore	Escherichia	coli	11	2	0	0	0	0	2	12	1	42	8	11	1	6	2	0	0	7	0	2	0	7	0	1	9	0
SRX6897805	ncbi_nanopore	Escherichia	coli	9	8	0	1	0	0	2	7	0	15	0	6	3	1	1	0	4	14	0	0	0	4	0	3	6	0
GCA_012218465.2	ncbi_complete	Escherichia	coli	3	0	0	0	0	0	3	7	4	34	3	2	2	0	0	0	2	26	0	0	0	5	0	0	5	9
GCF_000974505.1	ncbi_complete	Escherichia	coli	11	0	0	0	0	0	1	3	0	17	3	5	2	13	0	0	0	1	0	0	0	7	0	0	6	0
GCA_029718865.1	ncbi_complete	Escherichia	coli	0	2	0	0	0	0	3	2	1	6	2	0	1	3	0	0	0	3	0	0	0	3	0	0	7	0
GCF_036884645.1	ncbi_complete	Escherichia	coli	4	6	0	0	0	0	2	9	0	12	0	0	1	6	4	0	0	7	0	1	0	7	1	1	6	1
ERX9341264	ncbi_nanopore	Escherichia	coli	20	4	1	1	0	0	2	5	2	31	1	2	0	6	12	0	0	5	0	2	0	5	0	1	8	0
GCF_015649805.1	ncbi_complete	Escherichia	coli	4	9	0	0	0	0	4	5	2	28	1	5	0	2	5	0	0	2	0	1	0	0	0	2	5	1
GCF_020827555.1	ncbi_complete	Escherichia	coli	18	13	0	0	0	0	2	5	1	7	0	3	0	0	6	0	0	0	0	1	0	7	0	1	5	2
SRX23055841	ncbi_nanopore	Escherichia	coli	6	8	0	1	0	0	2	5	1	8	0	3	0	10	9	0	0	0	0	1	0	8	0	1	6	4
GCA_016834775.1	ncbi_complete	Escherichia	coli	5	0	0	0	0	0	2	5	4	42	3	2	2	0	0	0	2	21	0	1	0	5	0	0	5	2
SRX21753574	ncbi_nanopore	Escherichia	coli	3	0	0	0	0	0	2	6	2	37	3	2	2	0	0	0	2	21	0	2	0	5	0	0	5	1
SRX23625744	ncbi_nanopore	Escherichia	coli	5	2	0	1	0	0	4	10	0	19	1	2	1	0	0	0	0	8	0	0	0	1	0	3	6	2
GCF_018085225.1	ncbi_complete	Escherichia	coli	32	5	0	0	0	0	2	4	1	33	1	3	1	36	13	0	0	9	0	0	0	4	0	1	7	1
GCF_013168095.1	ncbi_complete	Escherichia	coli	3	0	0	0	0	0	2	6	6	34	3	2	2	0	0	0	2	20	0	1	0	5	0	0	5	1
SRX12728278	ncbi_nanopore	Escherichia	coli	33	3	1	2	0	0	2	6	0	23	2	1	0	0	10	0	0	8	0	2	0	5	0	1	7	4
GCF_001455385.1	ncbi_complete	Escherichia	coli	7	0	0	0	0	0	1	3	0	11	3	7	1	15	0	0	0	1	0	0	0	7	0	0	5	1
SRX19938425	ncbi_nanopore	Escherichia	coli	1	4	0	0	0	0	2	3	0	4	0	10	0	0	0	0	0	1	0	1	0	5	0	0	7	0
SRX8755513	ncbi_nanopore	Escherichia	coli	3	19	0	0	0	0	2	3	0	8	0	3	2	0	0	0	1	1	0	0	0	5	0	0	8	0
GCA_013803905.1	ncbi_complete	Escherichia	coli	0	3	0	0	0	0	1	3	0	4	0	2	0	0	0	0	0	3	0	0	0	7	0	1	5	1
SRX5991979	ncbi_nanopore	Escherichia	coli	25	2	0	2	0	0	2	8	0	12	0	9	0	0	3	0	0	7	0	0	0	6	0	0	6	0
GCF_013167595.1	ncbi_complete	Escherichia	coli	3	0	0	0	0	0	2	6	2	37	3	2	3	0	0	0	2	18	0	1	0	5	0	0	5	1
SRX20602086	ncbi_nanopore	Escherichia	coli	9	13	0	0	0	0	3	3	0	10	0	1	1	0	3	0	0	2	0	0	0	7	0	1	7	2
SRX6092989	ncbi_nanopore	Escherichia	coli	13	2	0	0	0	0	4	13	0	19	3	2	0	1	0	0	2	10	0	0	0	1	0	2	5	0
GCF_021132675.1	ncbi_complete	Escherichia	coli	5	3	0	1	0	0	15	5	0	9	0	2	0	2	7	0	0	2	0	1	0	8	0	1	7	0
GCF_037539565.1	ncbi_complete	Escherichia	coli	7	10	0	0	0	0	2	12	1	54	0	1	1	0	1	0	1	29	0	4	0	5	0	1	7	5
GCF_037526635.1	ncbi_complete	Escherichia	coli	39	0	0	0	0	0	3	10	2	23	1	8	1	2	4	0	2	1	0	0	0	7	1	2	5	1
GCF_037039445.1	ncbi_complete	Escherichia	coli	18	4	0	1	0	0	5	11	5	35	1	2	2	12	9	0	2	4	0	2	0	1	0	3	9	1
GCF_004088295.1	ncbi_complete	Escherichia	coli	26	3	0	0	0	0	2	7	1	21	2	1	0	6	11	0	0	7	0	1	0	5	2	2	5	3
ERX7850202	ncbi_nanopore	Escherichia	coli	17	2	1	1	0	0	2	6	2	20	0	3	0	0	6	0	0	2	0	0	0	4	0	1	6	0
GCF_001021635.2	ncbi_complete	Escherichia	coli	10	4	0	0	0	0	9	6	4	23	1	19	0	1	0	0	3	8	0	1	0	5	0	3	7	0
GCF_040250335.1	ncbi_complete	Escherichia	coli	7	21	0	1	0	0	10	8	2	26	3	2	0	7	17	0	1	5	0	2	0	2	0	3	6	2
GCF_036362825.1	ncbi_complete	Escherichia	coli	24	1	0	0	0	0	3	2	1	26	7	9	1	23	8	0	0	2	0	2	0	4	0	0	7	2
GCF_000732965.1	ncbi_complete	Escherichia	coli	5	0	0	0	0	0	2	6	4	36	2	2	1	0	0	0	2	21	0	1	0	5	0	0	5	1
GCF_001593565.1	ncbi_complete	Escherichia	coli	11	3	0	1	0	0	5	10	0	16	1	4	1	1	10	0	0	8	0	1	0	1	0	4	6	3
SRX19938407	ncbi_nanopore	Escherichia	coli	1	2	0	0	0	0	3	2	1	1	0	1	0	0	0	0	1	0	0	0	0	8	0	0	7	0
GCF_023277345.1	ncbi_complete	Escherichia	coli	19	19	0	0	0	0	5	8	0	32	2	7	2	10	1	0	3	17	0	0	0	5	0	2	6	4
GCF_000988355.1	ncbi_complete	Escherichia	coli	6	0	0	0	0	0	1	3	0	16	3	5	2	11	0	0	0	1	0	0	0	7	0	0	5	0
DRX409567	ncbi_nanopore	Escherichia	coli	15	4	0	1	0	0	2	10	0	29	1	5	1	8	8	0	0	4	0	1	0	7	0	3	5	2
SRX5992008	ncbi_nanopore	Escherichia	coli	35	1	0	1	0	0	2	4	0	25	0	3	1	3	11	0	0	11	0	0	0	7	0	1	5	0
SRX8802133	ncbi_nanopore	Escherichia	coli	2	3	0	0	0	0	3	2	0	28	0	1	1	0	0	0	0	8	0	1	0	0	0	2	6	0
GCF_016757655.1	ncbi_complete	Escherichia	coli	2	4	0	0	0	0	1	5	0	6	0	4	3	0	0	0	1	3	0	0	0	4	0	1	5	4
SRX14782771	ncbi_nanopore	Escherichia	coli	7	4	0	1	0	0	3	5	0	18	0	1	1	0	0	0	0	3	0	1	0	3	0	0	7	0
SRX13147201	ncbi_nanopore	Escherichia	coli	4	0	0	0	0	0	3	7	4	32	3	3	2	0	0	0	2	23	0	1	0	6	0	0	5	7
GCF_001679985.1	ncbi_complete	Escherichia	coli	7	11	0	0	0	0	6	2	1	27	3	16	3	10	4	0	0	0	0	3	0	8	0	1	6	2
GCF_036287825.1	ncbi_complete	Escherichia	coli	52	2	0	0	0	0	3	6	0	41	1	5	0	7	9	0	0	2	0	1	0	5	0	0	4	4
SRX5991898	ncbi_nanopore	Escherichia	coli	12	2	0	1	0	0	1	2	2	16	1	6	4	11	4	0	1	7	0	2	0	7	0	2	7	2
GCA_016834855.1	ncbi_complete	Escherichia	coli	3	0	0	0	0	0	2	6	4	36	3	2	3	0	0	0	2	19	0	1	0	5	0	0	5	1
SRX13147192	ncbi_nanopore	Escherichia	coli	3	0	0	0	0	0	2	8	4	33	3	2	2	0	0	0	2	24	0	1	0	6	0	0	5	7
GCF_023024425.1	ncbi_complete	Escherichia	coli	9	14	0	0	0	0	4	6	3	28	2	3	2	11	17	0	0	6	0	3	0	4	0	2	6	3
SRX8997377	ncbi_nanopore	Escherichia	coli	10	0	0	0	0	0	1	4	0	21	2	12	2	14	0	0	0	1	0	0	0	6	0	0	5	0
DRX409606	ncbi_nanopore	Escherichia	coli	40	4	0	1	0	0	16	9	1	28	1	3	0	5	8	0	0	11	0	0	0	6	0	2	8	0
SRX12728052	ncbi_nanopore	Escherichia	coli	12	9	0	1	0	0	5	2	0	7	2	0	1	4	12	0	0	0	0	3	0	7	0	0	8	2
GCF_004358385.1	ncbi_complete	Escherichia	coli	12	11	0	0	0	0	5	7	3	44	0	3	1	1	0	0	3	59	0	11	0	6	0	0	6	3
DRX242393	ncbi_nanopore	Escherichia	coli	2	22	0	0	0	0	2	3	0	12	0	0	1	0	5	0	0	10	0	3	0	5	0	0	6	0
GCF_027944735.1	ncbi_complete	Escherichia	coli	15	21	0	1	0	0	3	10	1	38	1	10	1	2	17	0	2	9	0	2	0	5	2	1	7	2
SRX8802051	ncbi_nanopore	Escherichia	coli	2	13	0	0	0	0	4	3	0	10	0	1	1	0	0	0	1	2	0	0	0	5	0	1	5	0
SRX23626141	ncbi_nanopore	Escherichia	coli	16	1	1	0	0	0	2	4	1	7	0	4	0	0	5	0	0	5	0	1	0	6	0	0	6	2
GCF_038430275.1	ncbi_complete	Escherichia	coli	20	4	0	0	0	0	2	8	0	12	1	5	0	1	7	0	3	9	0	1	0	1	0	1	6	0
GCF_025369815.1	ncbi_complete	Escherichia	coli	4	10	0	0	0	0	4	15	0	25	0	21	0	1	1	0	0	3	0	0	0	7	0	1	5	0
GCF_030734165.1	ncbi_complete	Escherichia	coli	3	0	0	0	0	0	2	6	4	41	3	2	2	0	0	0	2	19	0	1	0	5	0	0	5	1
SRX6834956	ncbi_nanopore	Escherichia	coli	3	0	0	0	0	0	2	4	4	50	3	2	2	0	0	0	2	22	0	0	0	5	0	0	5	2
GCF_029635865.1	ncbi_complete	Escherichia	coli	11	0	0	0	0	0	1	3	0	24	3	9	2	14	0	0	0	1	0	0	0	7	0	0	4	0
SRX9535650	ncbi_nanopore	Escherichia	coli	7	5	0	1	0	0	3	9	0	23	2	4	2	1	5	0	0	15	0	0	0	1	0	4	7	1
GCA_021398775.1	ncbi_complete	Escherichia	coli	30	15	0	0	0	0	3	2	2	18	2	11	0	5	15	0	0	5	0	2	0	5	2	0	6	2
SRX7585675	ncbi_nanopore	Escherichia	coli	33	18	1	8	0	0	6	6	2	30	2	6	0	7	10	0	0	6	0	2	0	4	0	5	7	3
GCF_002057245.1	ncbi_complete	Escherichia	coli	5	26	0	0	0	0	3	5	2	43	0	2	2	0	0	0	1	11	0	0	0	5	0	0	5	2
SRX8801761	ncbi_nanopore	Escherichia	coli	2	9	0	0	0	0	3	5	0	12	1	2	1	1	0	0	0	7	0	0	0	6	0	0	6	0
SRX21965176	ncbi_nanopore	Escherichia	coli	7	0	0	0	0	0	1	3	0	17	4	5	2	11	0	0	0	1	0	0	0	7	0	0	5	0
SRX18744464	ncbi_nanopore	Escherichia	coli	12	2	0	1	0	0	2	8	0	12	2	1	0	0	1	0	1	8	0	4	0	5	0	1	8	0
DRX444915	ncbi_nanopore	Escherichia	coli	1	6	0	0	0	0	4	2	0	3	0	0	1	0	0	0	0	0	0	0	0	9	0	0	6	0
GCA_013886475.1	ncbi_complete	Escherichia	coli	4	1	0	0	0	0	13	4	1	8	4	4	1	0	0	0	0	3	0	0	0	1	0	0	6	2
SRX14338159	ncbi_nanopore	Escherichia	coli	2	17	0	0	0	0	4	5	1	8	0	2	1	0	0	0	0	2	0	0	0	7	0	1	5	0
GCF_951802855.1	ncbi_complete	Escherichia	coli	17	3	0	0	0	0	3	10	0	15	2	4	0	1	9	0	3	6	0	1	0	1	0	3	5	5
GCF_900636075.1	ncbi_complete	Escherichia	coli	15	10	0	0	0	0	6	6	0	14	4	1	0	8	2	0	0	3	0	1	0	7	0	1	6	0
GCF_029278625.2	ncbi_complete	Escherichia	coli	7	18	0	0	0	0	4	7	2	21	8	4	1	4	15	0	0	11	0	2	0	4	0	0	5	4
GCF_002192275.1	ncbi_complete	Escherichia	coli	21	3	1	0	0	0	6	8	0	23	1	4	1	3	13	0	0	6	0	0	0	7	0	5	4	0
SRX5991870	ncbi_nanopore	Escherichia	coli	38	0	0	0	0	0	3	3	0	15	1	12	1	8	7	0	0	2	0	0	0	7	0	1	5	0
SRX18744519	ncbi_nanopore	Escherichia	coli	9	5	1	1	0	0	6	5	1	15	0	3	2	1	1	0	0	12	0	1	0	2	0	3	7	2
DRX450719	ncbi_nanopore	Escherichia	coli	35	1	0	1	0	0	2	6	0	22	3	1	0	4	5	0	0	9	0	2	0	5	0	0	5	2
GCF_036495185.1	ncbi_complete	Escherichia	coli	24	10	0	0	0	0	3	2	1	23	2	10	1	4	3	0	0	1	0	1	0	5	0	0	5	0
GCA_029719505.1	ncbi_complete	Escherichia	coli	1	8	0	0	0	0	4	5	2	10	0	0	2	1	0	0	1	5	0	0	0	8	0	2	5	0
SRX5007781	ncbi_nanopore	Escherichia	coli	23	2	0	2	0	0	2	8	0	24	1	0	0	3	2	0	0	4	0	0	0	4	0	0	5	0
GCF_030389235.1	ncbi_complete	Escherichia	coli	2	2	0	1	0	0	1	5	0	4	0	8	0	0	1	0	0	1	0	0	0	1	0	1	7	0
SRX8801890	ncbi_nanopore	Escherichia	coli	7	8	0	1	0	0	7	5	1	30	0	2	1	0	2	0	1	8	0	0	0	3	0	3	5	0
ERX4144017	ncbi_nanopore	Escherichia	coli	14	0	0	2	0	0	3	6	0	16	2	3	0	3	19	0	0	3	0	1	0	5	0	1	6	1
GCF_037094605.1	ncbi_complete	Escherichia	coli	12	2	0	0	0	0	21	4	1	29	0	2	1	1	0	0	0	9	0	0	0	7	0	2	5	3
GCF_001650275.1	ncbi_complete	Escherichia	coli	6	0	0	0	0	0	2	5	4	31	3	2	2	0	6	0	1	20	0	0	0	4	0	0	5	4
GCF_000023365.1	ncbi_complete	Escherichia	coli	8	0	0	0	0	0	1	3	0	16	3	5	2	16	0	0	0	1	0	0	0	7	0	0	5	0
GCF_016904475.1	ncbi_complete	Escherichia	coli	7	4	0	0	0	0	1	8	1	14	0	2	0	0	1	0	2	5	0	1	0	2	0	2	4	0
GCF_000091005.1	ncbi_complete	Escherichia	coli	6	16	0	0	0	0	3	6	3	38	1	2	2	0	0	0	2	56	0	4	0	6	0	1	7	2
GCF_003018435.1	ncbi_complete	Escherichia	coli	4	0	0	0	0	0	1	4	2	129	0	0	1	0	0	0	1	1	0	2	0	9	0	1	5	0
GCF_016403875.2	ncbi_complete	Escherichia	coli	1	16	0	0	0	0	4	3	1	10	0	1	4	0	0	0	0	6	0	1	0	5	0	0	7	0
SRX7783028	ncbi_nanopore	Escherichia	coli	46	2	0	1	0	0	2	4	0	24	2	3	1	10	8	0	0	7	0	0	0	6	0	1	4	4
DRX232020	ncbi_nanopore	Escherichia	coli	21	4	0	0	0	0	3	9	0	13	2	3	1	2	7	0	2	8	0	0	0	1	0	4	6	0
GCF_036287705.1	ncbi_complete	Escherichia	coli	21	3	0	0	0	0	35	8	0	25	1	2	1	1	3	0	0	4	0	2	0	5	0	2	7	0
GCF_021184105.1	ncbi_complete	Escherichia	coli	4	0	0	0	0	0	2	7	4	41	3	2	3	0	0	0	2	19	0	1	0	5	0	0	5	2
SRX23055852	ncbi_nanopore	Escherichia	coli	31	4	0	0	0	0	2	7	0	36	2	6	0	4	12	0	0	1	0	2	0	6	1	1	8	2
GCA_022760255.1	ncbi_complete	Escherichia	coli	25	1	0	3	0	0	21	5	0	22	0	2	1	1	5	0	0	4	0	0	0	5	0	1	8	0
GCF_030996545.1	ncbi_complete	Escherichia	coli	38	12	0	1	0	0	2	7	0	30	3	2	1	2	8	0	0	10	0	1	0	7	0	2	5	0
ERX9994802	ncbi_nanopore	Escherichia	coli	11	3	0	1	0	0	3	13	0	19	2	3	1	1	9	0	2	13	0	1	0	1	0	3	6	0
GCF_029987615.1	ncbi_complete	Escherichia	coli	17	2	0	2	0	0	2	16	1	23	0	4	1	1	6	0	2	19	0	1	0	1	0	3	5	0
GCF_017088405.1	ncbi_complete	Escherichia	coli	9	0	0	0	0	0	2	2	1	13	11	10	1	2	6	0	0	3	0	2	0	6	1	1	5	0
GCF_002741475.1	ncbi_complete	Escherichia	coli	5	8	0	0	0	0	4	6	1	31	2	2	0	4	0	0	2	10	0	5	0	5	0	2	5	6
GCF_036506815.1	ncbi_complete	Escherichia	coli	43	0	0	0	0	0	3	5	0	21	7	10	1	4	10	0	0	3	0	2	0	5	0	1	4	7
GCF_014904235.2	ncbi_complete	Escherichia	coli	17	12	0	2	0	0	3	2	3	41	1	4	1	8	16	0	0	1	0	7	0	4	1	0	5	2
SRX12728024	ncbi_nanopore	Escherichia	coli	11	3	0	1	0	0	3	13	0	31	1	4	2	1	10	0	1	15	0	1	0	1	0	3	6	3
GCF_030908665.1	ncbi_complete	Escherichia	coli	3	0	0	0	0	0	2	6	4	45	3	2	2	0	0	0	2	20	0	1	0	5	0	0	5	7
SRX15231992	ncbi_nanopore	Escherichia	coli	11	3	0	0	0	0	4	11	0	25	1	2	1	1	9	0	0	14	0	2	0	1	0	3	7	2
SRX22361945	ncbi_nanopore	Escherichia	coli	7	1	0	1	0	0	1	3	0	20	3	5	2	12	1	0	0	1	0	0	0	7	1	0	5	0
GCF_030998165.1	ncbi_complete	Escherichia	coli	18	2	0	2	0	0	2	15	1	23	0	4	1	1	6	0	2	20	0	1	0	1	0	3	5	0
GCF_030013785.1	ncbi_complete	Escherichia	coli	15	15	0	0	0	0	4	8	1	38	0	15	2	1	1	0	0	9	0	14	0	5	0	0	6	2
GCF_021559815.1	ncbi_complete	Escherichia	coli	5	5	0	0	0	0	3	7	1	13	1	4	2	0	0	0	4	6	0	0	0	1	0	4	4	1
GCA_019048425.1	ncbi_complete	Escherichia	coli	9	5	1	0	0	0	2	7	2	39	0	4	0	0	0	0	0	15	0	0	0	4	0	2	5	0
GCF_022559305.1	ncbi_complete	Escherichia	coli	18	0	0	2	0	0	2	8	0	12	1	16	1	12	9	0	0	9	0	1	0	7	0	3	5	2
SRX18744643	ncbi_nanopore	Escherichia	coli	19	1	0	0	0	0	4	7	0	35	1	3	0	1	0	0	0	3	0	0	0	3	0	0	6	0
SRX10655293	ncbi_nanopore	Escherichia	coli	6	0	0	0	0	0	1	3	0	25	3	6	2	14	0	0	0	1	0	0	0	6	0	0	5	1
SRX18744700	ncbi_nanopore	Escherichia	coli	12	2	0	1	0	0	2	8	0	13	2	1	0	0	1	0	1	7	0	3	0	6	0	1	8	0
DRX379609	ncbi_nanopore	Escherichia	coli	8	2	0	2	0	0	3	9	0	16	1	3	1	0	0	0	0	11	0	0	0	1	0	3	7	1
SRX4347296	ncbi_nanopore	Escherichia	coli	3	0	0	0	0	0	2	4	4	34	3	2	2	0	0	0	2	24	0	0	0	5	0	0	5	4
ERX5141225	ncbi_nanopore	Escherichia	coli	22	14	0	0	0	0	3	5	0	15	0	2	0	0	3	0	0	3	0	0	0	8	0	1	7	2
SRX12728440	ncbi_nanopore	Escherichia	coli	12	11	0	1	0	0	4	4	1	4	0	3	1	0	10	0	0	0	0	0	0	6	1	0	7	2
SRX5991985	ncbi_nanopore	Escherichia	coli	34	15	0	0	0	0	2	8	2	21	2	20	0	2	9	0	1	4	0	2	0	4	0	1	6	4
GCF_024585005.1	ncbi_complete	Escherichia	coli	0	11	0	0	0	0	3	4	0	11	0	1	1	1	0	0	0	0	0	0	0	5	0	0	5	0
SRX17679274	ncbi_nanopore	Escherichia	coli	28	4	0	0	0	0	2	4	1	50	1	19	0	19	2	0	0	17	0	1	0	7	0	3	5	0
GCF_016903615.1	ncbi_complete	Escherichia	coli	7	5	0	0	0	0	1	14	2	23	0	3	0	1	1	0	2	6	0	2	0	5	0	1	4	0
SRX15504773	ncbi_nanopore	Escherichia	coli	23	1	0	1	0	0	36	4	0	22	0	1	1	0	4	0	0	4	0	1	0	5	0	2	7	0
ERX3968392	ncbi_nanopore	Escherichia	coli	0	3	1	0	0	0	10	2	1	6	0	1	0	0	0	0	0	0	0	0	0	1	0	0	6	2
GCF_012934495.1	ncbi_complete	Escherichia	coli	1	7	0	1	0	0	14	11	1	25	0	3	0	3	2	0	1	6	0	1	0	8	0	3	5	0
GCF_009950805.1	ncbi_complete	Escherichia	coli	5	9	0	0	0	0	3	7	0	16	3	0	1	0	0	0	0	2	0	0	0	6	0	1	4	4
GCA_963693395.1	ncbi_complete	Escherichia	coli	4	5	0	0	0	0	3	11	0	40	1	1	1	0	0	0	0	3	0	0	0	1	0	3	5	0
SRX12277594	ncbi_nanopore	Escherichia	coli	47	0	1	0	0	0	3	4	2	5	0	8	1	3	2	0	0	0	0	0	0	9	0	0	5	1
SRX15684595	ncbi_nanopore	Escherichia	coli	33	0	0	0	0	0	2	4	2	27	1	4	1	2	0	0	1	0	0	0	0	5	0	1	6	1
GCF_013167055.1	ncbi_complete	Escherichia	coli	9	0	0	0	0	0	1	3	0	25	3	9	2	13	0	0	0	3	0	0	0	7	0	0	5	0
GCF_037287395.1	ncbi_complete	Escherichia	coli	5	5	0	0	0	0	1	11	0	24	0	5	4	3	1	0	0	6	0	1	0	2	0	1	5	6
GCA_013900085.1	ncbi_complete	Escherichia	coli	4	4	0	0	0	0	3	8	0	17	3	2	1	2	0	0	0	3	0	0	0	4	0	3	6	1
GCF_018884465.1	ncbi_complete	Escherichia	coli	13	1	0	0	0	0	3	11	2	28	1	1	1	0	1	0	0	9	0	4	0	4	0	1	6	0
GCF_030037835.1	ncbi_complete	Escherichia	coli	12	7	0	2	0	0	4	9	0	20	2	2	1	2	4	0	0	10	0	1	0	1	0	4	7	1
SRX20601924	ncbi_nanopore	Escherichia	coli	3	4	0	0	0	0	2	6	1	25	1	3	0	1	1	0	4	5	0	1	0	1	0	3	4	0
GCF_037560265.1	ncbi_complete	Escherichia	coli	14	2	1	0	0	0	2	10	0	29	4	7	1	2	1	0	4	3	0	0	0	6	0	0	8	0
GCF_003956165.1	ncbi_complete	Escherichia	coli	13	15	0	0	0	0	3	5	5	58	2	2	2	1	0	0	0	20	0	8	0	4	0	3	5	3
GCF_900636005.1	ncbi_complete	Escherichia	coli	1	8	0	0	0	0	4	4	1	9	0	1	1	0	0	0	0	1	0	0	0	7	0	1	5	0
SRX12728022	ncbi_nanopore	Escherichia	coli	11	2	0	1	0	0	3	12	0	28	2	4	2	1	10	0	1	18	0	1	0	1	0	5	6	2
GCF_001618325.1	ncbi_complete	Escherichia	coli	17	3	0	0	0	0	2	14	0	22	1	4	0	2	2	0	3	14	0	1	0	1	0	2	5	2
GCF_015843075.1	ncbi_complete	Escherichia	coli	15	5	0	0	0	0	2	10	0	26	1	8	1	8	8	0	0	4	0	4	0	7	0	3	5	0
GCF_026240775.1	ncbi_complete	Escherichia	coli	11	0	0	0	0	0	1	3	0	24	3	8	2	14	2	0	0	1	0	0	0	7	0	0	4	2
GCF_011492885.1	ncbi_complete	Escherichia	coli	55	1	0	1	0	0	4	5	0	26	0	2	1	1	13	0	0	3	0	5	0	4	0	2	7	2
GCF_013315735.1	ncbi_complete	Escherichia	coli	3	4	0	0	0	0	1	7	2	10	0	8	1	1	0	0	1	3	0	1	0	1	0	4	8	2
ERX8000013	ncbi_nanopore	Escherichia	coli	13	4	2	1	0	0	0	6	2	28	0	6	0	0	8	0	0	8	0	2	0	4	0	2	5	2
SRX5991886	ncbi_nanopore	Escherichia	coli	17	2	1	1	0	0	6	7	1	39	0	8	0	1	7	0	0	5	0	0	0	4	0	2	5	0
SRX15684534	ncbi_nanopore	Escherichia	coli	4	2	0	0	0	0	3	14	0	18	1	7	1	1	1	0	0	15	0	1	0	1	0	3	7	0
ERX1746765	ncbi_nanopore	Escherichia	coli	14	0	0	0	0	0	2	1	0	20	3	12	2	14	0	0	0	2	0	0	0	7	0	0	5	0
GCF_009873375.1	ncbi_complete	Escherichia	coli	2	4	0	0	0	0	2	7	4	58	5	19	2	0	0	0	1	15	0	0	0	6	0	1	5	0
GCF_902825195.1	ncbi_complete	Escherichia	coli	1	1	0	0	0	0	4	2	0	4	0	1	0	0	0	0	0	0	0	0	0	10	0	0	6	0
SRX23055849	ncbi_nanopore	Escherichia	coli	31	4	0	0	0	0	1	7	0	37	2	6	0	4	12	0	0	1	0	2	0	6	1	0	8	0
SRX18169146	ncbi_nanopore	Escherichia	coli	8	0	0	0	0	0	2	3	0	20	3	5	2	13	0	0	0	1	0	0	0	7	0	0	6	0
GCF_037227975.1	ncbi_complete	Escherichia	coli	10	2	0	0	0	0	3	12	0	27	1	4	1	4	9	0	0	12	0	0	0	1	0	3	7	0
SRX20238149	ncbi_nanopore	Escherichia	coli	10	0	0	0	0	0	2	5	3	56	2	14	1	0	1	0	2	22	0	1	0	6	0	0	5	4
SRX22867213	ncbi_nanopore	Escherichia	coli	7	3	0	0	0	0	10	10	3	27	1	3	1	0	0	0	0	10	0	2	0	6	0	2	7	1
GCF_021166435.1	ncbi_complete	Escherichia	coli	3	0	0	0	0	0	2	5	4	41	3	2	2	0	0	0	2	18	0	1	0	5	0	0	5	1
GCA_013899205.1	ncbi_complete	Escherichia	coli	25	2	0	0	0	0	3	6	1	32	1	3	2	0	2	0	1	15	0	1	0	5	0	2	6	0
GCA_014109285.1	ncbi_complete	Escherichia	coli	2	11	0	0	0	0	3	6	3	9	2	3	1	2	0	0	0	12	0	1	0	6	0	1	7	3
GCF_033802525.1	ncbi_complete	Escherichia	coli	26	1	0	0	0	0	3	3	1	6	7	4	1	3	10	0	0	1	0	4	0	5	1	1	5	2
GCF_905071835.1	ncbi_complete	Escherichia	coli	67	9	0	2	0	0	2	8	0	34	2	20	1	6	1	0	0	8	0	2	0	0	0	3	5	0
GCF_002163935.1	ncbi_complete	Escherichia	coli	4	11	0	0	0	0	2	3	0	10	2	1	1	0	4	0	0	3	0	0	0	5	0	0	7	2
GCA_013900165.1	ncbi_complete	Escherichia	coli	1	12	0	0	0	0	3	3	0	9	0	1	1	0	0	0	0	0	0	0	0	7	0	0	6	0
SRX10701807	ncbi_nanopore	Escherichia	coli	84	4	0	0	0	0	3	2	1	10	2	0	0	36	8	0	1	6	0	0	0	5	0	2	7	0
SRX13718777	ncbi_nanopore	Escherichia	coli	8	2	0	0	0	0	3	10	0	18	1	5	1	0	9	0	0	24	0	0	0	1	0	4	7	0
DRX367636	ncbi_nanopore	Escherichia	coli	3	0	0	0	0	0	2	5	4	34	3	2	2	0	0	0	2	23	0	0	0	5	0	0	5	1
GCF_021130475.1	ncbi_complete	Escherichia	coli	12	3	0	2	0	0	4	10	0	33	2	4	2	1	6	0	0	16	0	2	0	1	0	3	8	1
GCF_023658365.1	ncbi_complete	Escherichia	coli	15	6	1	4	0	0	2	5	0	16	0	7	3	4	9	0	4	14	0	0	0	3	0	3	5	0
SRX14876924	ncbi_nanopore	Escherichia	coli	0	0	0	0	0	0	2	3	1	101	0	1	1	0	0	0	5	27	0	3	0	6	0	1	5	0
ERX9972186	ncbi_nanopore	Escherichia	coli	1	1	0	0	0	0	3	3	1	9	0	2	1	1	0	0	1	0	0	0	0	3	0	0	5	2
GCF_001051135.1	ncbi_complete	Escherichia	coli	3	0	0	0	0	0	2	3	1	19	0	2	0	0	0	0	2	4	0	0	0	5	0	0	5	0
SRX13132834	ncbi_nanopore	Escherichia	coli	11	2	0	1	0	0	10	3	2	20	4	2	0	2	1	0	5	15	0	5	0	5	0	3	8	0
GCF_951802865.1	ncbi_complete	Escherichia	coli	18	3	0	0	0	0	3	12	0	17	2	4	0	1	9	0	3	7	0	1	0	1	0	3	5	4
GCF_001644745.1	ncbi_complete	Escherichia	coli	2	1	0	0	0	0	2	10	6	18	3	3	1	0	0	0	2	7	0	0	0	6	0	0	5	0
GCF_014863645.1	ncbi_complete	Escherichia	coli	6	0	0	0	0	0	1	3	0	16	4	5	2	12	0	0	0	1	0	0	0	7	0	0	5	0
GCF_904833135.1	ncbi_complete	Escherichia	coli	63	7	0	0	0	0	3	13	2	39	2	5	2	3	0	0	4	19	0	7	0	7	0	1	7	4
GCF_034422715.1	ncbi_complete	Escherichia	coli	65	1	0	1	0	0	1	7	2	21	1	7	1	36	10	0	1	2	0	2	0	5	0	1	5	4
SRX19938812	ncbi_nanopore	Escherichia	coli	7	3	0	0	0	0	2	18	0	26	0	30	0	0	1	0	1	6	0	1	0	2	0	3	5	0
SRX8755644	ncbi_nanopore	Escherichia	coli	11	0	0	0	0	0	4	4	2	26	1	4	1	9	9	0	1	1	0	0	0	8	0	2	6	0
ERX4580626	ncbi_nanopore	Escherichia	coli	37	1	0	0	0	0	3	4	2	44	0	4	1	19	3	0	0	1	0	1	0	7	0	0	6	0
SRX23055830	ncbi_nanopore	Escherichia	coli	8	3	0	0	0	0	3	14	0	19	1	2	3	2	3	0	0	16	0	1	0	1	0	3	7	0
DRX195825	ncbi_nanopore	Escherichia	coli	15	0	0	0	0	0	1	5	0	31	3	8	2	16	6	0	0	4	0	1	0	7	0	0	4	0
SRX15231944	ncbi_nanopore	Escherichia	coli	31	3	0	1	0	0	3	10	0	34	0	11	1	4	11	0	1	10	0	6	0	7	0	4	5	0
GCF_037101265.1	ncbi_complete	Escherichia	coli	6	5	0	0	0	0	1	9	0	13	0	4	1	0	1	0	0	10	0	1	0	2	0	2	5	0
GCA_013806725.1	ncbi_complete	Escherichia	coli	20	0	0	0	0	0	1	3	8	16	1	6	2	14	0	0	0	2	0	1	0	7	0	2	6	0
SRX15684581	ncbi_nanopore	Escherichia	coli	33	0	0	0	0	0	2	4	2	26	1	4	1	2	0	0	1	1	0	0	0	6	0	1	6	4
GCF_900699165.1	ncbi_complete	Escherichia	coli	4	4	0	0	0	0	1	13	0	30	1	12	2	0	0	0	3	12	0	0	0	8	0	1	5	0
SRX22867191	ncbi_nanopore	Escherichia	coli	7	3	0	0	0	0	11	9	3	26	1	3	3	0	0	0	0	11	0	3	0	6	0	2	7	1
SRX10701809	ncbi_nanopore	Escherichia	coli	85	5	0	0	0	0	3	2	1	10	2	0	0	34	8	0	1	6	0	0	0	5	0	2	7	0
SRX22725474	ncbi_nanopore	Escherichia	coli	27	1	0	0	0	0	1	2	0	14	2	6	1	0	0	0	0	1	0	0	0	7	0	0	4	0
GCF_004792495.1	ncbi_complete	Escherichia	coli	11	2	0	0	0	0	3	3	1	35	3	4	1	5	4	0	0	4	0	0	0	10	0	2	6	4
GCA_013830345.1	ncbi_complete	Escherichia	coli	65	4	0	1	0	0	4	3	2	30	2	4	0	9	2	0	0	5	0	0	0	4	0	1	4	2
GCF_009432415.1	ncbi_complete	Escherichia	coli	3	0	0	0	0	0	2	6	4	27	3	2	1	0	0	0	2	24	0	1	0	5	0	1	5	1
GCA_002237285.1	ncbi_complete	Escherichia	coli	13	11	0	0	0	0	2	5	1	27	3	1	0	15	10	0	1	4	0	0	0	4	0	0	6	0
GCF_014117345.2	ncbi_complete	Escherichia	coli	1	5	0	0	0	0	9	6	3	25	1	38	2	0	0	0	1	5	0	1	0	0	0	0	7	0
GCF_003018635.1	ncbi_complete	Escherichia	coli	2	1	0	0	0	0	2	7	2	85	1	1	1	0	0	0	1	22	0	0	0	7	0	1	5	0
GCF_016776025.1	ncbi_complete	Escherichia	coli	8	4	0	0	0	0	13	5	0	19	0	1	0	0	9	0	0	2	0	1	0	8	0	2	7	0
SRX8755567	ncbi_nanopore	Escherichia	coli	1	13	0	0	0	0	2	2	0	5	0	1	1	0	0	0	0	3	0	1	0	6	0	0	5	2
SRX14782800	ncbi_nanopore	Escherichia	coli	34	10	0	2	0	0	1	3	0	16	1	8	1	6	10	0	0	1	0	1	0	3	1	1	8	3
GCA_013791985.1	ncbi_complete	Escherichia	coli	24	0	0	0	0	0	1	2	0	13	0	5	0	2	4	0	0	0	0	0	0	5	2	0	6	2
GCF_022493155.1	ncbi_complete	Escherichia	coli	1	14	0	0	0	0	3	4	0	10	0	0	1	0	0	0	2	3	0	0	0	3	0	1	5	0
SRX8755452	ncbi_nanopore	Escherichia	coli	0	0	0	0	0	0	2	2	0	10	1	13	2	0	0	0	0	1	0	0	0	7	0	0	6	0
GCF_002952695.1	ncbi_complete	Escherichia	coli	6	10	0	0	0	0	7	5	1	16	0	3	1	0	2	0	2	2	0	0	0	4	0	0	6	0
GCF_017903455.1	ncbi_complete	Escherichia	coli	51	5	0	2	0	0	4	4	0	21	1	5	1	6	29	0	0	0	0	6	0	7	0	0	5	6
GCF_000184185.1	ncbi_complete	Escherichia	coli	0	5	0	0	0	0	4	3	0	7	0	0	1	0	0	0	0	1	0	1	0	5	0	0	8	1
GCF_008364455.2	ncbi_complete	Escherichia	coli	4	13	0	0	0	0	4	4	0	19	0	0	2	0	1	0	0	5	0	0	0	7	0	0	7	2
GCF_023658385.1	ncbi_complete	Escherichia	coli	5	4	0	3	0	0	15	3	0	18	0	2	0	3	8	0	0	4	0	1	0	10	0	1	8	0
GCF_005222025.1	ncbi_complete	Escherichia	coli	3	0	0	0	0	0	2	5	2	36	3	2	2	0	0	0	2	22	0	1	0	3	0	1	5	0
GCF_008632555.1	ncbi_complete	Escherichia	coli	18	5	0	0	0	0	3	12	0	23	0	5	1	7	10	0	0	9	0	2	0	7	0	3	5	4
GCF_003020885.1	ncbi_complete	Escherichia	coli	8	4	0	0	0	0	1	12	1	14	1	2	0	0	0	0	0	6	0	1	0	2	0	1	8	0
GCF_001969285.3	ncbi_complete	Escherichia	coli	61	3	0	0	0	0	4	8	1	19	2	6	1	8	17	0	0	4	0	2	0	4	1	3	5	1
GCF_030384845.1	ncbi_complete	Escherichia	coli	31	3	0	0	0	0	4	3	2	24	1	10	1	38	13	0	0	2	0	3	0	7	1	3	5	9
GCF_900635195.1	ncbi_complete	Escherichia	coli	2	1	0	0	0	0	1	10	1	23	0	4	2	0	0	0	2	6	0	0	0	3	0	2	6	0
GCF_900474625.1	ncbi_complete	Escherichia	coli	23	0	0	0	0	0	3	2	0	35	0	4	0	0	0	0	0	0	0	1	0	8	0	0	7	0
SRX6931019	ncbi_nanopore	Escherichia	coli	27	4	0	1	0	0	1	9	0	28	3	5	1	5	7	0	0	8	0	0	0	5	0	4	6	0
SRX8802113	ncbi_nanopore	Escherichia	coli	2	8	0	0	0	0	2	4	0	7	0	2	2	0	0	0	0	4	0	0	0	7	0	1	6	0
ERX2194401	ncbi_nanopore	Escherichia	coli	6	0	0	0	0	0	1	3	0	18	3	5	2	11	0	0	0	1	0	0	0	5	0	0	5	0
SRX22699132	ncbi_nanopore	Escherichia	coli	6	0	0	0	0	0	1	3	0	18	4	6	2	11	0	0	0	1	0	0	0	8	0	0	5	0
GCF_022759725.1	ncbi_complete	Escherichia	coli	18	5	0	0	0	0	3	11	0	24	1	5	1	7	11	0	0	8	0	3	0	7	0	3	5	4
GCF_003203755.1	ncbi_complete	Escherichia	coli	8	1	0	0	0	0	7	4	2	80	1	5	2	0	0	0	3	14	0	6	0	6	0	0	6	0
SRX21414652	ncbi_nanopore	Escherichia	coli	3	0	0	0	0	0	2	6	4	35	3	2	2	0	0	0	2	22	0	1	0	6	0	0	5	1
GCF_024917975.1	ncbi_complete	Escherichia	coli	15	4	0	1	0	0	3	14	0	27	1	3	1	3	15	0	0	16	0	2	0	1	0	5	6	4
DRX184349	ncbi_nanopore	Escherichia	coli	19	3	1	0	0	0	2	11	1	21	2	3	0	2	10	0	2	12	0	2	0	1	0	2	5	0
SRX23055848	ncbi_nanopore	Escherichia	coli	31	4	0	0	0	0	2	7	1	37	2	6	0	4	12	0	0	1	0	2	0	6	1	1	8	2
SRX9652575	ncbi_nanopore	Escherichia	coli	11	10	0	1	0	0	3	6	0	23	1	14	0	1	5	0	0	8	0	3	0	5	0	1	7	0
SRX19938825	ncbi_nanopore	Escherichia	coli	9	5	0	0	0	0	1	9	1	11	1	2	0	0	0	0	2	20	0	0	0	3	0	2	6	0
ERX9520354	ncbi_nanopore	Escherichia	coli	23	0	0	0	0	0	2	5	0	22	0	35	1	10	5	0	1	6	0	7	0	6	0	6	5	0
SRX14782893	ncbi_nanopore	Escherichia	coli	8	2	0	2	0	0	3	9	0	21	1	3	4	0	6	0	0	14	0	0	0	1	0	2	5	4
GCF_004118915.1	ncbi_complete	Escherichia	coli	3	0	0	0	0	0	2	6	4	35	3	2	2	0	0	0	2	28	0	1	0	5	0	1	5	1
SRX23626357	ncbi_nanopore	Escherichia	coli	6	3	0	0	0	0	2	10	1	23	0	7	4	0	0	0	1	11	0	0	0	2	0	4	5	0
ERX11259378	ncbi_nanopore	Escherichia	coli	6	2	0	2	0	0	4	19	0	24	3	3	1	1	2	0	0	16	0	0	0	1	0	3	7	0
SRX21364469	ncbi_nanopore	Escherichia	coli	6	0	0	0	0	0	1	3	0	16	3	5	2	12	0	0	0	1	0	0	0	7	0	0	5	0
GCA_013727075.1	ncbi_complete	Escherichia	coli	31	10	0	0	0	0	4	9	1	26	2	3	0	0	0	0	0	5	0	0	0	4	0	2	4	1
GCF_016903935.1	ncbi_complete	Escherichia	coli	20	2	0	0	0	0	13	2	0	22	1	9	0	7	10	0	0	6	0	1	0	5	0	0	6	0
GCF_000284495.1	ncbi_complete	Escherichia	coli	1	2	0	0	0	0	3	2	1	1	0	1	0	0	0	0	1	0	0	0	0	8	0	0	6	0
GCF_032382315.1	ncbi_complete	Escherichia	coli	38	4	0	1	0	0	9	7	12	76	0	10	2	7	0	0	1	14	0	2	0	8	0	6	10	2
SRX20238153	ncbi_nanopore	Escherichia	coli	3	0	0	0	0	0	3	4	2	39	2	2	2	0	0	0	2	19	0	0	0	5	0	0	5	0
ERX2806052	ncbi_nanopore	Escherichia	coli	25	3	0	0	0	0	2	4	1	35	2	6	1	5	7	0	1	20	0	0	0	8	0	4	5	0
SRX23055660	ncbi_nanopore	Escherichia	coli	7	5	0	0	0	0	29	18	5	54	1	21	2	4	6	0	2	11	0	5	0	9	0	5	6	1
GCA_013894035.1	ncbi_complete	Escherichia	coli	19	0	0	0	0	0	1	3	3	3	0	5	0	4	0	0	1	0	0	0	0	6	0	0	6	2
SRX6931017	ncbi_nanopore	Escherichia	coli	31	0	0	0	0	0	2	2	1	13	1	4	0	1	3	0	0	0	0	0	0	6	1	0	5	2
SRX20452828	ncbi_nanopore	Escherichia	coli	1	8	0	0	0	0	3	2	0	4	0	0	1	0	0	0	0	0	0	0	0	8	0	0	5	1
GCF_001900295.1	ncbi_complete	Escherichia	coli	3	2	0	1	0	0	11	5	2	7	0	4	0	0	0	0	0	1	0	0	0	8	1	1	5	0
GCF_005221505.1	ncbi_complete	Escherichia	coli	3	1	0	0	0	0	2	6	4	33	3	2	2	0	0	0	2	26	0	1	0	4	0	1	5	1
GCF_904866455.1	ncbi_complete	Escherichia	coli	15	3	0	0	0	0	4	9	0	23	0	2	1	2	2	0	0	11	0	1	0	1	0	4	6	0
SRX5007759	ncbi_nanopore	Escherichia	coli	15	0	0	3	0	0	1	4	0	16	2	3	1	1	4	0	0	5	0	1	0	7	0	0	7	2
SRX23055653	ncbi_nanopore	Escherichia	coli	30	4	0	0	0	0	2	7	0	37	2	5	0	4	10	0	0	1	0	1	0	6	0	1	8	0
SRX11230529	ncbi_nanopore	Escherichia	coli	0	5	0	0	0	0	1	3	0	8	1	0	0	0	2	0	0	0	0	2	0	7	0	0	5	0
SRX23055732	ncbi_nanopore	Escherichia	coli	8	4	0	2	0	0	22	5	2	23	0	0	1	2	8	0	0	2	0	3	0	8	0	2	7	0
GCF_031785675.1	ncbi_complete	Escherichia	coli	11	9	0	0	0	0	2	3	1	5	3	2	0	1	8	0	0	0	0	0	0	7	0	0	6	3
GCF_011769865.1	ncbi_complete	Escherichia	coli	28	4	0	0	0	0	3	9	0	31	2	5	1	4	6	0	0	4	0	1	0	7	0	2	4	2
SRX8801799	ncbi_nanopore	Escherichia	coli	7	2	0	1	0	0	4	14	2	27	2	4	2	0	9	0	0	13	0	1	0	1	0	5	6	2
GCF_021130755.1	ncbi_complete	Escherichia	coli	12	2	0	1	0	0	2	16	1	19	0	4	0	1	8	0	2	15	0	1	0	1	0	3	5	0
GCF_003019235.1	ncbi_complete	Escherichia	coli	2	4	0	0	0	0	2	5	2	73	0	2	1	0	0	0	2	11	0	2	0	1	0	1	6	2
SRX19938848	ncbi_nanopore	Escherichia	coli	13	2	0	0	0	0	3	9	0	27	1	2	1	1	5	0	0	9	0	0	0	1	0	3	6	0
GCF_900166955.1	ncbi_complete	Escherichia	coli	10	0	0	0	0	0	2	5	1	15	1	1	1	4	3	0	0	3	0	2	0	3	0	3	9	0
GCF_029227895.1	ncbi_complete	Escherichia	coli	6	16	0	1	0	0	2	4	4	15	1	2	0	0	10	0	0	9	0	2	0	7	0	1	5	2
SRX8801721	ncbi_nanopore	Escherichia	coli	0	0	0	0	0	0	3	6	1	48	0	2	1	32	0	0	3	0	0	7	0	4	0	0	5	1
GCA_013831995.1	ncbi_complete	Escherichia	coli	25	1	0	0	0	0	1	4	0	29	1	3	1	1	0	0	0	4	0	0	0	7	0	1	6	0
GCF_016942595.1	ncbi_complete	Escherichia	coli	63	1	0	0	0	0	3	3	0	22	3	7	1	11	4	0	0	1	0	1	0	7	1	0	4	0
GCF_022493395.1	ncbi_complete	Escherichia	coli	1	2	0	0	0	0	1	2	0	2	0	2	0	0	0	0	0	0	0	0	0	2	0	0	6	0
GCF_016780725.1	ncbi_complete	Escherichia	coli	12	3	0	0	0	0	24	5	1	23	0	3	3	0	0	0	0	13	0	0	0	5	0	2	8	3
GCF_001901185.1	ncbi_complete	Escherichia	coli	1	0	0	0	0	0	3	4	1	20	0	3	1	0	0	0	1	6	0	0	0	3	0	0	6	0
SRX14829891	ncbi_nanopore	Escherichia	coli	5	1	0	2	0	0	5	5	0	19	0	5	3	1	3	0	0	6	0	0	0	2	0	1	4	0
GCA_019048345.1	ncbi_complete	Escherichia	coli	3	2	0	0	0	0	2	9	0	60	1	13	2	4	4	0	0	11	0	4	0	7	0	1	6	2
SRX15385047	ncbi_nanopore	Escherichia	coli	4	11	0	0	0	0	3	4	0	19	1	3	1	1	0	0	0	3	0	0	0	5	1	0	8	0
GCF_024499155.1	ncbi_complete	Escherichia	coli	20	0	0	1	0	0	4	4	1	27	2	3	2	4	17	0	0	5	0	0	0	6	0	0	5	0
GCA_013883375.1	ncbi_complete	Escherichia	coli	16	11	0	1	0	0	3	5	1	13	1	2	0	9	0	0	1	0	0	0	0	5	0	2	5	0
GCF_021132375.1	ncbi_complete	Escherichia	coli	7	2	0	0	0	0	4	8	0	17	0	3	0	2	6	0	0	11	0	1	0	6	0	3	4	0
GCF_034339465.2	ncbi_complete	Escherichia	coli	8	2	1	0	0	0	1	4	0	24	2	11	2	17	2	0	2	3	0	0	0	7	0	0	6	0
SRX14782876	ncbi_nanopore	Escherichia	coli	12	3	0	0	0	0	3	10	0	28	1	2	1	1	5	0	0	14	0	1	0	1	0	3	6	0
GCF_001900775.1	ncbi_complete	Escherichia	coli	38	1	0	0	0	0	1	2	1	20	4	4	1	15	2	0	0	0	0	0	0	5	0	0	6	1
SRX20238160	ncbi_nanopore	Escherichia	coli	5	0	0	0	0	0	2	5	4	33	2	2	2	0	0	0	2	22	0	0	0	5	0	0	5	0
ERX9994815	ncbi_nanopore	Escherichia	coli	7	4	0	1	0	0	3	5	1	25	0	5	3	2	0	0	2	10	0	1	0	1	0	3	5	0
ERX5017851	ncbi_nanopore	Escherichia	coli	8	4	1	0	0	0	3	9	0	31	1	2	1	21	3	0	1	4	0	1	0	4	0	1	7	2
GCF_002853805.1	ncbi_complete	Escherichia	coli	8	3	0	0	0	0	7	6	3	23	8	11	1	2	20	0	0	7	0	2	0	6	1	1	7	2
SRX15160538	ncbi_nanopore	Escherichia	coli	8	12	0	1	0	0	3	6	1	25	3	2	0	3	10	0	0	14	0	2	0	7	1	0	5	6
SRX20103054	ncbi_nanopore	Escherichia	coli	17	4	0	3	0	0	2	16	0	28	1	4	1	1	6	0	2	19	0	1	0	1	0	3	5	0
GCF_020683085.1	ncbi_complete	Escherichia	coli	9	21	0	2	0	0	5	8	1	21	1	6	0	3	25	0	1	3	0	2	0	4	1	0	5	2
SRX18513727	ncbi_nanopore	Escherichia	coli	17	0	0	0	0	0	2	5	0	25	1	3	1	2	5	0	0	3	0	0	0	8	1	0	6	2
SRX12728320	ncbi_nanopore	Escherichia	coli	6	2	0	1	0	0	4	12	0	23	3	3	2	0	5	0	1	14	0	0	0	1	0	4	6	1
SRX6930944	ncbi_nanopore	Escherichia	coli	8	2	0	1	0	0	1	2	1	13	4	6	4	10	4	0	1	8	0	2	0	7	0	1	7	2
GCF_904831835.1	ncbi_complete	Escherichia	coli	49	3	0	0	0	0	3	17	0	32	2	12	2	1	0	0	0	18	0	0	0	6	0	0	4	1
SRX20103132	ncbi_nanopore	Escherichia	coli	13	2	0	1	0	0	2	9	0	13	1	2	1	0	1	0	2	8	0	0	0	1	0	2	6	0
SRX12728149	ncbi_nanopore	Escherichia	coli	10	3	0	0	0	0	3	11	0	29	3	2	1	3	5	0	1	12	0	1	0	1	0	3	6	0
SRX8875151	ncbi_nanopore	Escherichia	coli	4	2	0	0	0	0	1	2	0	26	0	4	1	3	0	0	0	1	0	0	0	7	0	0	7	0
GCF_016889625.1	ncbi_complete	Escherichia	coli	2	5	0	0	0	0	4	6	2	19	0	5	3	0	0	0	2	11	0	0	0	3	0	3	6	1
SRX20698735	ncbi_nanopore	Escherichia	coli	35	1	0	2	0	0	3	2	0	21	2	0	0	1	11	0	0	2	0	1	0	5	0	0	8	0
GCF_900622665.1	ncbi_complete	Escherichia	coli	8	6	0	1	0	0	2	2	1	7	2	5	0	7	15	0	0	1	0	2	0	7	0	0	5	0
GCF_036501305.1	ncbi_complete	Escherichia	coli	71	0	0	0	0	0	3	2	1	28	1	8	1	8	5	0	0	2	0	2	0	9	0	0	4	0
DRX450728	ncbi_nanopore	Escherichia	coli	12	8	0	1	0	0	3	2	0	8	1	1	1	0	7	0	0	5	0	1	0	8	0	0	6	2
SRX15160526	ncbi_nanopore	Escherichia	coli	10	4	0	0	0	0	8	9	2	17	1	1	0	3	6	0	0	13	0	0	0	6	0	1	5	4
GCF_017164935.1	ncbi_complete	Escherichia	coli	3	0	0	0	0	0	2	6	4	39	3	2	3	0	0	0	2	23	0	1	0	6	0	0	5	9
DRX409581	ncbi_nanopore	Escherichia	coli	15	4	0	1	0	0	29	4	0	32	1	9	1	1	13	0	0	10	0	7	0	5	0	2	7	3
GCF_001900655.1	ncbi_complete	Escherichia	coli	8	1	0	0	0	0	2	4	1	25	1	4	1	8	9	0	0	7	0	1	0	7	0	0	4	0
GCF_024499175.1	ncbi_complete	Escherichia	coli	19	1	0	1	0	0	1	5	1	14	4	3	1	10	11	0	0	6	0	6	0	6	0	2	5	2
DRX522631	ncbi_nanopore	Escherichia	coli	48	0	0	0	0	0	4	7	1	24	1	11	1	4	14	0	0	5	0	1	0	9	0	1	5	4
SRX21753556	ncbi_nanopore	Escherichia	coli	4	0	0	0	0	0	2	6	4	33	2	2	4	0	0	0	2	22	0	1	0	6	0	0	5	1
SRX14268366	ncbi_nanopore	Escherichia	coli	8	6	0	0	0	0	1	5	1	15	0	3	0	0	0	0	0	3	0	0	0	5	0	1	7	0
GCF_030413745.1	ncbi_complete	Escherichia	coli	4	19	0	0	0	0	4	5	2	22	0	1	3	0	0	0	2	5	0	0	0	3	0	3	7	0
SRX18997740	ncbi_nanopore	Escherichia	coli	10	2	0	4	0	0	3	10	0	25	1	4	1	1	12	0	0	13	0	2	0	1	0	2	6	0
GCF_008124225.1	ncbi_complete	Escherichia	coli	11	0	0	1	0	0	1	3	0	20	3	6	2	13	0	0	0	1	0	0	0	7	0	0	5	0
GCF_021133295.1	ncbi_complete	Escherichia	coli	15	1	0	3	0	0	4	10	0	25	1	3	2	2	6	0	0	15	0	1	0	1	0	4	7	0
GCF_001029125.1	ncbi_complete	Escherichia	coli	50	5	0	0	0	0	3	5	2	29	1	16	0	7	10	0	0	6	0	4	0	4	0	3	5	0
GCF_003019215.1	ncbi_complete	Escherichia	coli	2	0	0	0	0	0	4	3	3	22	1	3	2	12	0	0	3	11	0	8	0	6	0	1	5	4
GCF_038396565.1	ncbi_complete	Escherichia	coli	3	2	0	0	0	0	9	5	4	9	0	2	0	1	9	0	0	3	0	2	0	3	0	1	7	0
GCF_014705965.1	ncbi_complete	Escherichia	coli	48	0	0	0	0	0	1	4	0	8	5	6	1	22	2	0	0	2	0	0	0	5	0	4	5	0
SRX8801987	ncbi_nanopore	Escherichia	coli	4	5	0	0	0	0	2	5	2	25	0	1	0	0	0	0	0	7	0	2	0	4	2	1	8	2
GCF_002208865.2	ncbi_complete	Escherichia	coli	4	0	0	0	0	0	2	5	4	50	2	2	3	0	0	0	2	22	0	1	0	6	0	0	5	6
DRX231999	ncbi_nanopore	Escherichia	coli	24	2	0	1	0	0	2	8	1	29	0	9	1	6	14	0	0	12	0	1	0	8	1	4	5	2
SRX21852324	ncbi_nanopore	Escherichia	coli	19	2	1	3	0	0	2	16	1	26	2	4	0	3	6	0	2	21	0	1	0	1	0	2	6	0
GCF_003966795.1	ncbi_complete	Escherichia	coli	4	1	0	0	0	0	2	7	1	68	2	2	1	0	0	0	2	26	0	0	0	6	0	1	5	2
ERX8000007	ncbi_nanopore	Escherichia	coli	22	2	0	1	0	0	1	7	0	20	2	4	1	1	10	0	0	11	0	1	0	7	0	0	5	0
GCA_013795795.1	ncbi_complete	Escherichia	coli	9	3	0	1	0	0	4	13	2	27	2	3	2	0	8	0	0	15	0	1	0	1	0	3	6	2
SRX21335427	ncbi_nanopore	Escherichia	coli	32	4	0	0	0	0	4	14	2	37	7	8	1	6	13	0	0	6	0	2	0	3	0	1	10	0
GCF_029989245.1	ncbi_complete	Escherichia	coli	17	2	0	2	0	0	2	15	1	23	0	4	1	1	6	0	2	19	0	1	0	1	0	3	5	0
GCF_017639145.1	ncbi_complete	Escherichia	coli	29	4	0	0	0	0	1	5	0	17	2	5	1	6	14	0	0	6	0	0	0	8	0	0	5	0
GCF_963575395.1	ncbi_complete	Escherichia	coli	4	5	0	0	0	0	14	6	0	15	1	2	1	0	1	0	1	2	0	0	0	8	0	2	6	6
GCF_905071865.1	ncbi_complete	Escherichia	coli	87	1	0	0	0	0	4	2	0	18	0	28	1	2	8	0	0	0	0	2	0	7	0	1	5	1
GCA_030013285.1	ncbi_complete	Escherichia	coli	2	1	0	0	0	0	2	8	0	22	1	9	1	1	0	0	0	5	0	16	0	8	0	1	6	2
SRX8801496	ncbi_nanopore	Escherichia	coli	2	1	0	0	0	0	3	3	1	33	3	13	1	1	10	0	0	5	0	1	0	8	0	1	6	1
SRX21414653	ncbi_nanopore	Escherichia	coli	3	0	0	0	0	0	2	6	4	38	3	2	2	0	0	0	2	19	0	1	0	5	0	0	5	1
GCA_029718765.1	ncbi_complete	Escherichia	coli	12	0	0	0	0	0	4	4	2	27	1	4	1	8	9	0	1	0	0	0	0	8	0	1	6	0
DRX232022	ncbi_nanopore	Escherichia	coli	8	8	0	2	0	0	16	6	2	34	0	3	1	0	5	0	1	22	0	0	0	7	0	5	8	0
GCF_025996615.1	ncbi_complete	Escherichia	coli	3	0	0	0	0	0	2	5	1	33	3	2	2	0	0	0	2	22	0	1	0	5	0	0	5	1
ERX9994799	ncbi_nanopore	Escherichia	coli	52	3	0	0	0	0	3	8	0	38	1	7	0	7	9	0	0	7	0	1	0	5	0	0	5	0
GCF_003112145.1	ncbi_complete	Escherichia	coli	0	0	0	0	0	0	3	5	1	100	0	1	1	0	0	0	3	26	0	3	0	6	0	2	5	2
SRX6746788	ncbi_nanopore	Escherichia	coli	44	0	0	0	0	0	5	3	0	18	1	4	1	6	18	0	0	3	0	3	0	5	0	5	4	4
SRX8755487	ncbi_nanopore	Escherichia	coli	2	9	0	0	0	0	2	2	0	8	0	1	1	0	0	0	0	2	0	0	0	10	0	0	7	0
SRX19938495	ncbi_nanopore	Escherichia	coli	4	2	0	0	0	0	3	14	0	17	2	3	1	0	2	0	0	10	0	0	0	1	0	4	6	0
GCF_001890365.1	ncbi_complete	Escherichia	coli	12	4	0	1	0	0	14	4	1	11	0	3	0	6	3	0	0	4	0	1	0	8	1	3	5	0
SRX20103133	ncbi_nanopore	Escherichia	coli	0	3	0	14	0	0	3	5	1	8	1	16	1	0	1	0	0	3	0	2	0	1	0	1	7	0
SRX15231967	ncbi_nanopore	Escherichia	coli	28	0	0	2	0	0	3	11	3	26	1	0	0	3	13	0	0	6	0	1	0	6	1	3	6	0
SRX7585750	ncbi_nanopore	Escherichia	coli	8	6	0	0	0	0	3	14	0	27	2	4	3	1	6	0	2	11	0	1	0	1	0	3	6	2
SRX18744352	ncbi_nanopore	Escherichia	coli	6	2	0	0	0	0	2	7	3	19	3	26	1	5	0	0	1	1	0	1	0	8	0	1	6	4
GCF_019355495.1	ncbi_complete	Escherichia	coli	8	5	0	1	0	0	5	13	0	27	1	5	1	1	8	0	0	14	0	1	0	1	0	4	6	5
GCF_000520035.1	ncbi_complete	Escherichia	coli	2	7	0	0	0	0	2	6	2	64	0	2	1	0	3	0	2	23	0	4	0	1	0	1	7	4
GCF_014622725.1	ncbi_complete	Escherichia	coli	4	4	1	1	0	0	0	3	2	28	1	3	0	0	6	0	0	4	0	2	0	4	1	0	8	0
SRX22024873	ncbi_nanopore	Escherichia	coli	1	9	0	0	0	0	2	4	1	6	0	2	0	0	0	0	0	0	0	0	0	2	0	0	6	0
GCF_013167255.1	ncbi_complete	Escherichia	coli	1	1	0	0	0	0	2	6	3	12	0	3	1	0	3	0	1	5	0	1	0	7	0	0	5	0
SRX17711052	ncbi_nanopore	Escherichia	coli	3	0	0	0	0	0	2	6	4	37	3	2	1	0	0	0	2	21	0	1	0	6	0	0	5	4
GCF_003204155.1	ncbi_complete	Escherichia	coli	32	4	0	1	0	0	3	3	10	36	1	18	2	10	6	0	0	19	0	2	0	7	0	2	8	0
GCF_025254605.1	ncbi_complete	Escherichia	coli	14	1	0	0	0	0	1	3	0	19	3	6	2	14	9	0	0	1	0	3	0	7	1	0	5	2
GCA_024499425.1	ncbi_complete	Escherichia	coli	1	15	0	0	0	0	4	5	0	14	0	1	1	0	0	0	0	1	0	0	0	6	0	0	6	0
SRX8755483	ncbi_nanopore	Escherichia	coli	16	1	0	1	0	0	2	7	1	18	4	3	2	0	1	0	0	21	0	2	0	7	0	2	7	0
GCF_013167035.1	ncbi_complete	Escherichia	coli	11	0	0	0	0	0	1	3	0	28	3	10	2	17	0	0	0	1	0	0	0	7	0	0	4	0
ERX7135699	ncbi_nanopore	Escherichia	coli	28	4	0	0	0	0	2	9	13	75	0	8	2	3	0	0	2	12	0	4	0	9	0	5	10	5
GCA_007998105.1	ncbi_complete	Escherichia	coli	12	9	0	0	0	0	3	4	2	15	2	6	1	0	23	0	0	0	0	7	0	6	0	0	6	7
SRX16313827	ncbi_nanopore	Escherichia	coli	4	11	0	0	0	0	4	3	0	6	22	0	2	0	3	0	0	0	0	0	0	6	0	0	6	4
GCA_013830785.1	ncbi_complete	Escherichia	coli	8	2	0	0	0	0	6	23	3	28	1	18	0	0	3	0	1	9	0	3	0	5	0	1	11	0
GCF_008635785.2	ncbi_complete	Escherichia	coli	2	4	0	0	0	0	2	6	2	78	0	2	1	0	0	0	2	15	0	3	0	1	0	1	7	2
GCA_016834675.1	ncbi_complete	Escherichia	coli	3	1	0	0	0	0	2	6	4	32	3	2	2	0	0	0	2	27	0	1	0	4	0	1	5	1
GCA_016834835.1	ncbi_complete	Escherichia	coli	3	0	0	0	0	0	2	5	4	39	3	2	2	0	0	0	2	22	0	1	0	5	0	0	5	1
SRX19938305	ncbi_nanopore	Escherichia	coli	36	2	0	0	0	0	3	3	0	20	0	5	0	1	0	0	0	2	0	0	0	5	0	0	4	0
GCF_015571555.1	ncbi_complete	Escherichia	coli	42	1	0	1	0	0	2	6	3	44	7	7	1	21	1	0	4	10	0	4	0	9	0	2	7	0
SRX23055707	ncbi_nanopore	Escherichia	coli	30	4	0	0	0	0	2	7	0	35	2	6	0	4	10	0	0	1	0	1	0	6	0	1	8	2
GCF_033970745.1	ncbi_complete	Escherichia	coli	4	0	0	0	0	0	2	6	4	41	3	2	1	0	0	0	2	24	0	1	0	5	0	1	5	6
GCF_020827635.1	ncbi_complete	Escherichia	coli	22	2	0	4	0	0	23	7	0	21	0	6	3	2	3	0	0	11	0	0	0	5	0	1	7	1
GCF_017165275.1	ncbi_complete	Escherichia	coli	3	0	0	0	0	0	2	6	4	34	3	2	1	0	0	0	2	25	0	1	0	5	0	0	5	8
SRX6930935	ncbi_nanopore	Escherichia	coli	5	3	0	0	0	0	15	5	0	11	0	2	0	0	12	0	0	2	0	1	0	8	1	1	7	2
GCF_024584985.1	ncbi_complete	Escherichia	coli	2	10	0	0	0	0	2	2	0	7	0	1	1	0	0	0	0	0	0	0	0	5	0	1	6	0
GCF_020683245.1	ncbi_complete	Escherichia	coli	1	5	0	0	0	0	3	2	0	2	0	1	1	0	0	0	0	0	0	0	0	8	0	0	6	0
GCA_019048005.1	ncbi_complete	Escherichia	coli	51	3	0	0	0	0	6	5	1	23	2	26	1	0	0	0	0	19	0	0	0	5	0	1	6	0
GCF_024918895.1	ncbi_complete	Escherichia	coli	47	2	0	2	0	0	2	6	0	23	2	3	1	12	8	0	0	7	0	0	0	7	0	1	4	4
GCF_021131365.1	ncbi_complete	Escherichia	coli	18	2	0	2	0	0	12	5	0	19	1	4	0	8	2	0	0	8	0	1	0	7	0	3	5	0
GCF_034265375.1	ncbi_complete	Escherichia	coli	1	0	0	0	0	0	2	4	2	8	0	0	1	0	0	0	3	3	0	0	0	1	0	1	6	0
SRX5991885	ncbi_nanopore	Escherichia	coli	2	6	0	0	0	0	7	6	2	29	0	1	1	0	1	0	0	14	0	3	0	2	1	1	6	3
GCA_014108945.1	ncbi_complete	Escherichia	coli	1	14	0	0	0	0	4	2	3	11	0	3	1	0	0	0	0	6	0	2	0	7	0	3	6	0
GCF_026651165.1	ncbi_complete	Escherichia	coli	5	5	0	0	0	0	3	8	2	23	0	13	3	1	2	0	1	9	0	1	0	2	0	3	6	3
ERX11259395	ncbi_nanopore	Escherichia	coli	6	3	0	0	0	0	7	9	0	16	1	3	0	9	8	0	0	13	0	2	0	5	1	1	5	0
GCA_013896295.1	ncbi_complete	Escherichia	coli	2	0	0	0	0	0	1	2	1	24	0	10	2	1	10	0	2	0	0	1	0	5	0	0	6	3
GCF_008926305.1	ncbi_complete	Escherichia	coli	3	0	0	0	0	0	2	6	2	35	2	2	2	0	0	0	2	18	0	1	0	5	0	0	5	1
GCF_032359195.1	ncbi_complete	Escherichia	coli	132	17	0	0	0	0	2	19	1	80	0	34	1	3	0	0	4	23	0	11	0	8	0	3	5	7
GCF_018628815.1	ncbi_complete	Escherichia	coli	6	0	0	0	0	0	1	3	0	19	2	18	1	15	0	0	0	3	0	0	0	7	0	0	5	0
GCF_024585765.1	ncbi_complete	Escherichia	coli	59	0	0	1	0	0	2	3	1	15	1	11	1	25	6	0	0	0	0	1	0	8	0	0	4	2
GCF_040255065.1	ncbi_complete	Escherichia	coli	25	1	0	1	0	0	31	4	0	23	0	2	1	0	11	0	0	4	0	4	0	5	0	2	7	4
GCF_002214205.1	ncbi_complete	Escherichia	coli	6	2	2	1	0	0	0	7	1	27	4	5	0	0	5	0	0	8	0	3	0	5	0	1	8	3
ERX9972181	ncbi_nanopore	Escherichia	coli	0	10	0	0	0	0	3	4	0	3	0	1	1	0	0	0	0	0	0	0	0	2	0	0	5	0
ERX4995148	ncbi_nanopore	Escherichia	coli	12	11	0	1	0	0	3	9	1	22	3	4	1	2	4	0	0	6	0	3	0	8	1	0	5	6
GCF_030285545.1	ncbi_complete	Escherichia	coli	10	13	0	0	0	0	3	3	0	12	0	1	1	0	3	0	0	1	0	0	0	7	0	1	7	2
GCF_030347095.1	ncbi_complete	Escherichia	coli	9	4	0	0	0	0	2	3	2	45	0	6	0	1	2	0	0	5	0	0	0	5	0	1	7	6
GCF_021131385.1	ncbi_complete	Escherichia	coli	18	3	0	2	0	0	4	10	0	30	2	4	3	3	6	0	0	19	0	1	0	1	0	4	7	2
GCF_030028195.1	ncbi_complete	Escherichia	coli	12	0	0	0	0	0	1	3	0	24	3	10	2	15	0	0	0	1	0	0	0	7	0	0	4	0
GCF_030515475.1	ncbi_complete	Escherichia	coli	6	6	0	0	0	0	1	4	0	20	1	4	0	0	0	0	0	4	0	1	0	2	0	1	7	0
GCF_019443685.1	ncbi_complete	Escherichia	coli	11	4	0	0	0	0	6	4	0	23	2	3	0	1	5	0	1	3	0	1	0	3	0	1	6	0
GCF_002011965.1	ncbi_complete	Escherichia	coli	9	1	1	0	0	0	4	12	0	15	1	1	1	2	2	0	0	13	0	1	0	1	0	3	6	1
SRX18744409	ncbi_nanopore	Escherichia	coli	12	2	0	0	0	0	9	8	3	18	1	1	0	2	1	0	2	8	0	0	0	5	0	3	6	0
GCA_013831545.1	ncbi_complete	Escherichia	coli	24	1	0	0	0	0	1	5	0	30	1	3	1	1	0	0	0	4	0	0	0	7	0	1	6	0
GCF_016403675.2	ncbi_complete	Escherichia	coli	20	17	0	0	0	0	3	4	1	22	1	2	0	0	0	0	0	11	0	6	0	5	1	0	9	6
GCF_030036775.1	ncbi_complete	Escherichia	coli	13	2	0	1	0	0	2	13	0	17	1	2	1	0	4	0	2	14	0	1	0	1	0	2	6	0
SRX18744471	ncbi_nanopore	Escherichia	coli	6	2	0	0	0	0	2	7	3	17	4	26	1	5	0	0	1	1	0	1	0	7	0	1	6	3
GCF_002855325.1	ncbi_complete	Escherichia	coli	64	1	0	0	0	0	1	5	2	32	4	11	2	7	7	0	0	10	0	3	0	4	0	1	5	0
SRX22868159	ncbi_nanopore	Escherichia	coli	3	0	0	0	0	0	2	5	4	56	3	2	2	0	0	0	2	21	0	1	0	5	0	0	5	1
GCF_014168595.1	ncbi_complete	Escherichia	coli	9	14	0	1	0	0	3	3	0	19	0	3	1	1	6	0	0	4	0	0	0	8	0	2	8	0
SRX8755610	ncbi_nanopore	Escherichia	coli	2	1	0	0	0	0	4	2	3	9	0	1	1	0	0	0	0	4	0	0	0	6	0	2	7	2
GCA_034532445.2	ncbi_complete	Escherichia	coli	21	1	1	2	0	0	3	3	0	8	13	7	1	3	24	0	1	2	0	4	0	6	0	0	7	2
SRX19809015	ncbi_nanopore	Escherichia	coli	6	0	0	0	0	0	1	3	0	16	4	6	2	11	0	0	0	1	0	0	0	7	0	0	5	0
SRX10572697	ncbi_nanopore	Escherichia	coli	43	5	0	0	0	0	2	3	2	26	1	8	1	41	20	0	2	5	0	0	0	8	0	0	7	0
SRX8755617	ncbi_nanopore	Escherichia	coli	13	17	0	0	0	0	4	4	2	14	0	10	1	2	0	0	0	0	0	0	0	6	0	0	8	0
GCF_001721125.1	ncbi_complete	Escherichia	coli	8	18	0	0	0	0	3	4	5	33	1	2	2	0	0	0	2	40	0	0	0	6	0	3	7	4
GCF_001610755.1	ncbi_complete	Escherichia	coli	17	5	0	1	0	0	3	11	1	30	2	6	1	4	17	0	0	5	0	3	0	7	0	4	4	1
GCA_013890795.1	ncbi_complete	Escherichia	coli	25	3	0	0	0	0	1	5	0	24	4	5	1	3	11	0	0	8	0	1	0	7	1	1	6	0
GCF_023370135.1	ncbi_complete	Escherichia	coli	8	15	0	1	0	0	3	5	3	43	0	9	1	7	10	0	0	9	0	10	0	5	0	1	8	4
SRX14782812	ncbi_nanopore	Escherichia	coli	8	2	0	0	0	0	3	10	0	19	1	2	3	2	5	0	0	9	0	1	0	1	0	3	6	0
SRX23013499	ncbi_nanopore	Escherichia	coli	11	2	1	0	0	0	2	4	0	15	0	30	0	8	11	0	1	8	0	1	0	5	0	2	7	0
ERX9994798	ncbi_nanopore	Escherichia	coli	38	11	0	1	0	0	2	7	0	29	3	4	1	3	10	0	0	9	0	0	0	8	0	2	5	1
GCA_034534275.2	ncbi_complete	Escherichia	coli	7	6	1	0	0	0	2	8	2	12	2	8	3	13	14	0	0	3	0	4	0	8	0	2	6	5
GCA_013899645.1	ncbi_complete	Escherichia	coli	7	13	0	0	0	0	3	5	3	16	5	5	1	17	1	0	1	2	0	4	0	5	0	0	6	2
GCF_027943565.1	ncbi_complete	Escherichia	coli	12	2	0	0	0	0	3	9	0	18	0	4	0	0	19	0	0	8	0	0	0	6	0	2	4	0
GCA_013900325.1	ncbi_complete	Escherichia	coli	4	18	0	0	0	0	3	8	2	18	0	0	1	1	0	0	0	8	0	4	0	5	0	1	6	0
SRX14782819	ncbi_nanopore	Escherichia	coli	6	2	0	2	0	0	3	8	0	18	1	3	3	0	4	0	0	14	0	0	0	1	0	2	5	3
SRX8801518	ncbi_nanopore	Escherichia	coli	0	3	0	0	0	0	2	3	0	4	0	2	0	0	0	0	0	4	0	0	0	7	0	1	5	1
GCF_030988825.1	ncbi_complete	Escherichia	coli	9	4	0	0	0	0	6	4	0	19	2	3	0	0	3	0	1	3	0	1	0	3	0	1	6	0
GCF_002983645.1	ncbi_complete	Escherichia	coli	11	14	0	1	0	0	4	8	0	34	2	7	2	7	2	0	4	20	0	0	0	5	0	2	8	5
GCF_008727195.1	ncbi_complete	Escherichia	coli	3	0	0	0	0	0	2	5	4	32	3	2	2	0	2	0	2	23	0	1	0	5	0	0	5	1
SRX8802284	ncbi_nanopore	Escherichia	coli	1	7	0	0	0	0	4	2	0	6	0	0	1	0	0	0	1	0	0	0	0	5	0	0	7	0
SRX15160554	ncbi_nanopore	Escherichia	coli	13	2	0	1	0	0	3	12	1	19	0	12	0	3	3	0	0	8	0	2	0	3	0	4	5	2
SRX22867203	ncbi_nanopore	Escherichia	coli	7	3	0	0	0	0	10	10	2	27	1	3	3	0	0	0	0	11	0	3	0	6	0	2	7	1
GCF_030013345.1	ncbi_complete	Escherichia	coli	25	3	0	0	0	0	21	4	0	24	2	2	1	1	0	0	0	6	0	3	0	6	0	0	5	4
SRX19265374	ncbi_nanopore	Escherichia	coli	15	2	0	0	0	0	8	7	0	24	1	5	0	10	0	0	0	8	0	1	0	5	0	3	5	2
GCA_013894775.1	ncbi_complete	Escherichia	coli	5	2	0	0	0	0	2	6	0	34	1	1	0	0	0	0	0	6	0	0	0	5	0	0	8	0
SRX5991873	ncbi_nanopore	Escherichia	coli	8	2	0	0	0	0	4	11	0	20	1	2	1	0	7	0	0	15	0	3	0	1	0	3	7	2
GCF_006352265.1	ncbi_complete	Escherichia	coli	29	2	1	0	0	0	2	4	0	24	3	1	0	8	9	0	0	5	0	2	0	5	0	1	5	1
GCF_000022225.1	ncbi_complete	Escherichia	coli	4	0	0	0	0	0	2	5	4	40	3	2	2	0	0	0	2	22	0	1	0	6	0	0	5	2
SRX23626411	ncbi_nanopore	Escherichia	coli	20	0	0	1	0	0	24	9	0	16	1	4	2	1	3	0	0	5	0	1	0	5	0	2	7	0
SRX19938494	ncbi_nanopore	Escherichia	coli	1	2	0	0	0	0	2	9	2	13	0	6	1	4	1	0	3	10	0	1	0	1	0	3	4	0
GCF_002214745.2	ncbi_complete	Escherichia	coli	9	16	0	0	0	0	5	5	1	32	2	2	3	0	1	0	3	15	0	0	0	5	0	1	5	3
GCA_029715185.1	ncbi_complete	Escherichia	coli	3	1	0	0	0	0	3	2	0	5	3	5	2	0	0	0	0	3	0	0	0	2	0	0	7	0
SRX14782862	ncbi_nanopore	Escherichia	coli	6	3	0	1	0	0	3	9	0	14	1	3	2	0	2	0	0	9	0	0	0	1	0	2	5	3
GCF_030039325.1	ncbi_complete	Escherichia	coli	11	3	0	0	0	0	4	11	0	28	1	2	1	2	6	0	0	13	0	1	0	1	0	4	6	0
GCA_034535175.2	ncbi_complete	Escherichia	coli	9	7	0	2	0	0	4	8	3	18	18	5	1	3	9	0	0	4	0	3	0	5	0	1	6	5
GCF_001753565.1	ncbi_complete	Escherichia	coli	3	0	0	0	0	0	2	5	4	57	1	2	1	1	0	0	2	23	0	0	0	6	0	0	5	0
SRX19938789	ncbi_nanopore	Escherichia	coli	8	3	0	0	0	0	2	17	0	21	1	4	1	0	7	0	2	15	0	1	0	1	0	3	6	0
SRX20699055	ncbi_nanopore	Escherichia	coli	17	1	0	2	0	0	19	5	1	21	1	3	0	3	3	0	0	3	0	1	0	8	0	2	6	0
GCF_039725815.1	ncbi_complete	Escherichia	coli	3	10	0	1	0	0	4	4	2	16	0	3	0	1	9	0	1	5	0	2	0	0	0	1	5	2
ERX7573459	ncbi_nanopore	Escherichia	coli	10	2	0	0	0	0	2	4	0	20	0	2	1	1	0	0	0	0	0	0	0	6	0	1	5	0
GCF_018316615.1	ncbi_complete	Escherichia	coli	14	5	0	0	0	0	3	9	0	30	1	6	1	10	10	0	0	7	0	3	0	7	1	3	6	0
SRX23055829	ncbi_nanopore	Escherichia	coli	7	3	0	0	0	0	3	8	0	21	0	4	0	1	5	0	0	7	0	1	0	5	0	3	4	2
SRX6834958	ncbi_nanopore	Escherichia	coli	3	0	0	0	0	0	2	4	1	33	2	2	1	0	0	0	2	25	0	0	0	6	0	0	5	4
GCF_019971075.1	ncbi_complete	Escherichia	coli	37	8	0	0	0	0	2	3	1	35	6	6	0	21	12	0	0	6	0	0	0	5	0	1	4	5
SRX6650988	ncbi_nanopore	Escherichia	coli	29	6	0	1	0	0	1	4	11	78	0	19	5	6	9	0	2	27	0	1	0	8	0	8	7	3
SRX6931011	ncbi_nanopore	Escherichia	coli	59	3	0	1	0	0	2	8	0	38	0	2	2	1	1	0	0	3	0	0	0	7	0	1	4	6
SRX8418138	ncbi_nanopore	Escherichia	coli	16	1	1	0	0	0	2	7	0	17	1	4	1	0	6	0	2	0	0	0	0	7	0	0	7	6
GCF_029625175.1	ncbi_complete	Escherichia	coli	29	1	0	0	0	0	1	13	0	17	0	9	1	5	11	0	0	3	0	5	0	6	0	0	5	2
GCF_003018115.1	ncbi_complete	Escherichia	coli	1	2	0	0	0	0	4	4	0	3	0	0	2	0	0	0	0	4	0	1	0	6	0	0	8	0
GCF_030553115.1	ncbi_complete	Escherichia	coli	16	5	0	1	0	0	2	9	0	23	2	5	1	8	10	0	0	5	0	1	0	7	0	3	5	0
GCF_039851985.1	ncbi_complete	Escherichia	coli	17	13	0	0	0	0	3	2	0	28	1	3	1	5	5	0	0	1	0	1	0	4	0	1	6	1
GCF_014169175.1	ncbi_complete	Escherichia	coli	13	3	1	1	0	0	2	5	2	20	0	2	0	1	0	0	0	4	0	0	0	4	0	1	5	0
GCF_029988575.1	ncbi_complete	Escherichia	coli	20	2	0	3	0	0	2	15	1	23	0	2	1	1	4	0	2	19	0	1	0	1	0	3	5	0
GCF_024918375.1	ncbi_complete	Escherichia	coli	14	3	1	1	0	0	0	8	1	24	0	6	0	0	7	0	0	3	0	1	0	4	0	1	6	2
ERX10247741	ncbi_nanopore	Escherichia	coli	18	4	0	0	0	0	3	13	0	18	2	4	0	1	9	0	3	11	0	1	0	1	0	3	5	0
GCF_002787315.1	ncbi_complete	Escherichia	coli	23	1	0	1	0	0	2	8	0	26	0	6	1	7	8	0	1	10	0	1	0	7	0	3	4	2
GCF_003122105.1	ncbi_complete	Escherichia	coli	20	9	0	0	0	0	3	12	0	16	2	10	1	10	17	0	0	1	0	2	0	8	0	2	7	3
GCF_020883515.1	ncbi_complete	Escherichia	coli	6	5	0	0	0	0	2	2	0	4	0	3	0	5	3	0	0	0	0	1	0	5	1	0	5	0
GCF_001901365.1	ncbi_complete	Escherichia	coli	36	6	0	0	0	0	3	9	2	26	0	5	1	3	11	0	0	4	0	1	0	8	0	1	7	0
GCF_036287645.1	ncbi_complete	Escherichia	coli	20	2	0	0	0	0	8	9	1	33	0	16	1	8	5	0	3	21	0	1	0	6	0	2	7	4
SRX18744445	ncbi_nanopore	Escherichia	coli	21	0	0	0	0	0	1	5	1	25	3	7	1	3	4	0	0	4	0	0	0	6	0	0	7	3
ERX11148848	ncbi_nanopore	Escherichia	coli	16	10	0	0	0	0	5	10	2	41	2	11	1	3	1	0	0	5	0	3	0	3	0	2	7	0
GCF_018972225.1	ncbi_complete	Escherichia	coli	2	4	0	0	0	0	3	7	0	14	2	4	2	0	2	0	0	6	0	0	0	1	0	3	7	3
GCF_002302315.1	ncbi_complete	Escherichia	coli	4	14	0	0	0	0	2	12	0	16	2	1	2	2	0	0	0	40	0	3	0	7	0	3	5	0
SRX21364480	ncbi_nanopore	Escherichia	coli	6	0	0	0	0	0	1	3	0	17	3	5	2	12	0	0	0	1	0	0	0	7	0	0	5	0
SRX21344845	ncbi_nanopore	Escherichia	coli	4	7	0	0	0	0	4	2	0	9	0	1	1	0	6	0	0	3	0	0	0	5	1	0	5	2
SRX8544958	ncbi_nanopore	Escherichia	coli	3	0	0	0	0	0	2	5	1	24	3	2	1	0	0	0	2	18	0	0	0	6	0	0	5	2
GCF_036493655.1	ncbi_complete	Escherichia	coli	31	10	0	0	0	0	8	3	1	17	2	4	1	23	6	0	8	0	0	1	0	5	1	2	4	5
GCF_015353135.1	ncbi_complete	Escherichia	coli	3	0	0	0	0	0	2	6	4	37	3	2	3	0	0	0	2	20	0	1	0	5	0	0	5	1
GCF_021133455.1	ncbi_complete	Escherichia	coli	10	5	1	0	0	0	19	6	3	27	0	6	1	2	15	0	0	9	0	1	0	7	1	2	6	1
SRX8801462	ncbi_nanopore	Escherichia	coli	0	2	0	0	0	0	1	3	0	4	0	2	0	0	0	0	0	4	0	0	0	7	0	1	5	0
GCA_029369645.2	ncbi_complete	Escherichia	coli	2	6	0	1	0	0	2	12	0	19	0	7	1	2	9	0	1	8	0	2	0	2	0	3	6	4
SRX15901927	ncbi_nanopore	Escherichia	coli	13	7	0	1	0	0	7	4	4	11	1	3	1	6	12	0	0	3	0	0	0	6	2	0	6	2
GCF_008370755.1	ncbi_complete	Escherichia	coli	2	14	0	1	0	0	2	3	1	9	1	2	1	0	0	0	1	8	0	0	0	5	0	0	6	0
SRX21852320	ncbi_nanopore	Escherichia	coli	10	3	0	2	0	0	2	4	1	42	4	8	1	1	3	0	1	6	0	2	0	6	0	1	8	0
GCA_008385405.1	ncbi_complete	Escherichia	coli	19	22	0	0	0	0	5	8	1	21	1	2	2	2	0	0	1	3	0	0	0	5	0	2	5	2
SRX19938467	ncbi_nanopore	Escherichia	coli	1	3	0	0	0	0	1	13	0	21	0	5	2	1	1	0	1	7	0	1	0	2	0	4	5	0
SRX8802281	ncbi_nanopore	Escherichia	coli	8	4	0	0	0	0	10	3	2	14	4	2	1	0	0	0	0	6	0	0	0	1	0	0	6	0
GCF_013168055.1	ncbi_complete	Escherichia	coli	4	0	0	0	0	0	2	6	9	38	2	4	1	0	0	0	2	25	0	1	0	5	0	2	5	1
ERX4525911	ncbi_nanopore	Escherichia	coli	6	2	0	1	0	0	1	3	0	12	1	5	0	1	3	0	0	1	0	1	0	8	1	2	6	2
SRX7691220	ncbi_nanopore	Escherichia	coli	28	9	0	0	0	0	3	8	0	19	1	1	1	0	0	0	0	5	0	0	0	6	0	2	5	0
SRX18513735	ncbi_nanopore	Escherichia	coli	61	2	0	1	0	0	1	2	0	6	1	4	0	49	0	0	0	1	0	0	0	7	0	1	4	3
GCA_013899145.1	ncbi_complete	Escherichia	coli	14	17	0	0	0	0	4	4	2	14	0	10	1	2	0	0	0	0	0	0	0	6	0	0	8	0
GCF_021133515.1	ncbi_complete	Escherichia	coli	10	4	0	1	0	0	2	4	1	10	0	4	0	1	0	0	3	2	0	0	0	2	0	3	5	0
SRX20238169	ncbi_nanopore	Escherichia	coli	3	0	0	0	0	0	2	6	3	43	2	2	2	0	4	0	2	21	0	2	0	6	0	0	5	1
GCF_003073815.1	ncbi_complete	Escherichia	coli	28	2	0	1	0	0	2	8	0	17	2	0	0	0	4	0	0	7	0	0	0	5	0	0	5	4
SRX18744604	ncbi_nanopore	Escherichia	coli	1	2	0	0	0	0	14	3	0	18	2	5	0	6	0	0	0	7	0	2	0	5	0	2	5	0
GCF_003956485.1	ncbi_complete	Escherichia	coli	4	13	0	0	0	0	2	16	0	17	2	1	2	2	0	0	0	40	0	1	0	6	0	3	5	2
SRX23055677	ncbi_nanopore	Escherichia	coli	13	5	0	2	0	0	4	14	0	33	1	2	2	1	13	0	0	18	0	1	0	1	1	3	6	5
SRX18544008	ncbi_nanopore	Escherichia	coli	1	12	0	1	0	0	3	2	0	9	0	4	0	0	2	0	0	0	0	2	0	2	0	0	5	2
GCA_013816205.1	ncbi_complete	Escherichia	coli	27	2	0	0	0	0	1	2	0	15	2	3	1	15	8	0	0	8	0	1	0	4	0	1	5	2
GCF_002934025.1	ncbi_complete	Escherichia	coli	8	0	0	0	0	0	1	2	0	19	2	6	1	10	0	0	0	1	0	0	0	7	0	0	5	0
SRX13147206	ncbi_nanopore	Escherichia	coli	3	0	0	0	0	0	4	7	4	32	3	2	2	0	0	0	2	22	0	1	0	6	0	0	5	6
SRX22867188	ncbi_nanopore	Escherichia	coli	7	3	0	0	0	0	11	9	2	27	1	3	3	0	0	0	0	11	0	3	0	6	0	2	7	1
GCF_025995255.1	ncbi_complete	Escherichia	coli	3	0	0	0	0	0	2	5	4	31	3	2	2	0	0	0	2	23	0	1	0	5	0	0	5	1
ERX5441585	ncbi_nanopore	Escherichia	coli	11	11	0	1	0	0	6	6	1	13	9	1	2	1	6	0	0	3	0	3	0	5	0	1	8	2
GCF_902810395.1	ncbi_complete	Escherichia	coli	0	1	0	0	0	0	3	2	0	9	0	2	1	0	0	0	2	0	0	0	0	0	0	0	6	0
SRX16174076	ncbi_nanopore	Escherichia	coli	7	0	0	0	0	0	1	3	0	16	3	6	2	13	0	0	0	1	0	0	0	7	0	0	5	0
GCF_012974525.1	ncbi_complete	Escherichia	coli	15	7	1	1	0	0	3	2	2	7	0	1	1	6	5	0	0	0	0	5	0	8	0	1	7	2
GCA_029719405.1	ncbi_complete	Escherichia	coli	40	0	0	0	0	0	2	2	1	30	1	4	0	24	1	0	0	8	0	0	0	6	0	0	6	1
GCA_013790285.1	ncbi_complete	Escherichia	coli	2	4	0	0	0	0	2	7	0	5	0	7	0	0	0	0	0	1	0	0	0	3	0	1	6	0
GCF_904865655.1	ncbi_complete	Escherichia	coli	15	7	1	1	0	0	2	9	3	24	0	5	0	0	9	0	0	5	0	3	0	4	0	1	7	1
GCA_013899465.1	ncbi_complete	Escherichia	coli	1	1	0	0	0	0	1	3	1	12	0	6	1	0	0	0	0	5	0	0	0	7	0	2	6	0
GCF_021132795.1	ncbi_complete	Escherichia	coli	13	5	0	1	0	0	5	17	1	33	1	3	3	2	12	0	0	23	0	0	0	1	0	3	6	5
GCF_001735705.1	ncbi_complete	Escherichia	coli	32	0	0	0	0	0	2	3	2	13	1	6	1	3	0	0	0	0	0	0	0	7	0	0	4	0
SRX8802062	ncbi_nanopore	Escherichia	coli	3	0	0	0	0	0	3	3	0	1	1	1	1	0	0	0	0	0	0	0	0	2	0	0	6	0
SRX18744385	ncbi_nanopore	Escherichia	coli	9	2	1	0	0	0	2	4	0	32	0	4	0	0	1	0	0	3	0	0	0	5	0	0	7	0
GCF_001900815.1	ncbi_complete	Escherichia	coli	0	13	0	0	0	0	2	3	0	3	1	2	1	0	4	0	0	1	0	2	0	5	1	0	6	0
SRX8418098	ncbi_nanopore	Escherichia	coli	13	3	0	0	0	0	12	5	3	18	1	1	0	11	2	0	3	11	0	1	0	6	0	3	6	2
SRX16019425	ncbi_nanopore	Escherichia	coli	61	2	0	0	0	0	2	3	0	13	2	2	1	1	0	0	0	4	0	0	0	5	0	0	5	0
GCF_020423145.1	ncbi_complete	Escherichia	coli	4	0	0	0	0	0	2	6	3	35	2	2	2	0	0	0	2	22	0	1	0	5	0	0	5	1
GCF_013085905.2	ncbi_complete	Escherichia	coli	11	5	0	0	0	0	7	4	0	24	2	3	0	3	0	0	1	3	0	1	0	3	0	1	8	2
SRX21820200	ncbi_nanopore	Escherichia	coli	5	5	0	0	0	0	2	10	2	23	0	4	4	0	0	0	1	10	0	0	0	2	0	3	5	0
ERX7850188	ncbi_nanopore	Escherichia	coli	20	4	0	0	0	2	29	5	0	26	0	0	1	0	9	0	0	5	0	1	0	5	0	1	8	1
GCF_029026925.1	ncbi_complete	Escherichia	coli	42	0	0	0	0	0	3	9	3	24	2	36	1	20	26	0	0	2	0	3	0	7	1	0	5	5
SRX9249136	ncbi_nanopore	Escherichia	coli	13	2	0	0	0	0	4	13	0	19	3	2	0	1	0	0	2	10	0	0	0	1	0	2	5	0
GCF_008124265.1	ncbi_complete	Escherichia	coli	11	0	0	1	0	0	1	3	0	20	3	6	2	13	0	0	0	1	0	0	0	7	0	0	5	0
GCF_027944915.1	ncbi_complete	Escherichia	coli	6	12	0	1	0	0	2	8	0	13	2	4	1	4	2	0	0	9	0	2	0	7	0	1	6	0
GCF_040267595.1	ncbi_complete	Escherichia	coli	41	2	1	0	0	0	4	10	0	20	0	5	0	0	7	0	0	2	0	4	0	8	0	0	5	2
GCF_002024865.1	ncbi_complete	Escherichia	coli	6	5	0	0	0	0	2	3	0	6	0	4	1	0	0	0	0	6	0	0	0	2	0	1	5	0
GCF_022558645.1	ncbi_complete	Escherichia	coli	15	5	0	1	0	0	2	12	0	28	0	5	1	7	9	0	0	4	0	2	0	7	0	3	5	2
SRX15160523	ncbi_nanopore	Escherichia	coli	14	13	0	1	0	0	2	7	0	11	1	0	3	1	0	0	0	3	0	0	0	7	0	3	6	0
GCF_014160155.1	ncbi_complete	Escherichia	coli	13	10	0	1	0	0	2	4	0	12	0	0	0	0	0	0	2	2	0	0	0	6	1	1	5	0
ERX9994816	ncbi_nanopore	Escherichia	coli	7	5	0	1	0	0	3	7	1	23	0	5	3	2	0	0	1	12	0	1	0	1	0	3	5	0
GCF_036507175.1	ncbi_complete	Escherichia	coli	78	0	0	0	0	0	1	2	1	35	3	6	1	4	2	0	0	3	0	0	0	4	1	0	5	0
SRX20103137	ncbi_nanopore	Escherichia	coli	10	2	0	0	0	0	3	9	0	23	2	2	2	2	5	0	0	12	0	0	0	1	0	3	6	2
SRX19938930	ncbi_nanopore	Escherichia	coli	31	2	0	1	0	0	2	6	0	19	2	4	0	0	11	0	0	7	0	0	0	5	0	0	6	2
ERX4580606	ncbi_nanopore	Escherichia	coli	3	0	0	1	0	0	2	1	0	6	0	1	1	0	10	0	0	2	0	2	0	5	0	0	6	3
GCF_014623225.1	ncbi_complete	Escherichia	coli	2	5	0	0	0	0	2	5	2	76	0	2	1	0	0	0	2	14	0	3	0	1	0	1	7	0
GCA_029718405.1	ncbi_complete	Escherichia	coli	1	7	0	0	0	0	2	2	0	2	0	0	1	0	0	0	0	0	0	0	0	6	0	0	6	1
DRX232004	ncbi_nanopore	Escherichia	coli	16	2	0	0	0	0	3	10	0	29	0	2	1	1	5	0	0	13	0	0	0	1	0	4	6	0
SRX10701806	ncbi_nanopore	Escherichia	coli	84	4	0	0	0	0	3	2	1	10	2	0	0	35	8	0	1	6	0	0	0	5	0	2	7	0
GCF_014770895.1	ncbi_complete	Escherichia	coli	37	5	0	0	0	0	3	4	2	31	3	4	1	7	8	0	1	9	0	0	0	3	0	1	8	4
GCA_012219045.2	ncbi_complete	Escherichia	coli	3	0	0	0	0	0	3	7	4	33	3	2	2	0	0	0	2	26	0	0	0	6	0	0	5	9
GCF_037094635.1	ncbi_complete	Escherichia	coli	7	2	0	0	0	0	9	8	0	20	1	6	0	17	3	0	0	12	0	1	0	5	0	3	5	0
GCF_019890835.1	ncbi_complete	Escherichia	coli	0	3	0	0	0	0	10	3	0	1	0	0	0	0	0	0	1	1	0	0	0	5	0	0	5	0
ERX7850224	ncbi_nanopore	Escherichia	coli	7	11	1	1	0	0	2	8	0	11	1	0	0	2	0	0	0	3	0	1	0	8	0	1	4	0
GCA_013806525.1	ncbi_complete	Escherichia	coli	8	4	0	0	0	0	10	3	2	12	4	2	1	0	0	0	0	6	0	0	0	1	0	0	6	2
GCF_021131525.1	ncbi_complete	Escherichia	coli	40	0	0	1	0	0	1	2	0	13	1	3	1	41	0	0	0	2	0	0	0	3	0	0	5	0
SRX21335424	ncbi_nanopore	Escherichia	coli	10	9	0	0	0	0	4	5	1	16	0	2	1	14	8	0	0	5	0	0	0	5	0	3	6	2
SRX8755489	ncbi_nanopore	Escherichia	coli	0	2	0	0	0	0	3	2	1	9	2	0	1	3	0	0	0	2	0	0	0	3	0	0	8	0
SRX14782849	ncbi_nanopore	Escherichia	coli	27	2	0	1	0	0	2	7	0	10	0	13	1	0	3	0	0	5	0	0	0	6	0	0	5	0
SRX5299440	ncbi_nanopore	Escherichia	coli	13	15	0	0	0	0	3	2	1	12	0	0	1	0	1	0	0	4	0	0	0	6	1	3	5	0
DRX184350	ncbi_nanopore	Escherichia	coli	19	2	0	0	0	0	3	11	1	24	1	3	0	2	16	0	2	12	0	4	0	1	0	2	5	0
GCF_015534935.1	ncbi_complete	Escherichia	coli	6	0	0	0	0	0	1	3	0	16	4	5	2	11	0	0	0	1	0	0	0	7	0	0	5	0
GCF_024467035.1	ncbi_complete	Escherichia	coli	52	0	0	1	0	0	6	2	1	15	9	4	1	9	13	0	0	0	0	6	0	5	0	0	4	4
SRX6093015	ncbi_nanopore	Escherichia	coli	3	3	0	0	0	0	4	7	0	24	1	2	0	0	0	0	0	2	0	0	0	1	0	2	8	2
DRX264826	ncbi_nanopore	Escherichia	coli	5	2	1	0	0	0	0	5	1	26	1	8	0	1	3	0	0	3	0	3	0	4	0	0	8	6
GCA_013899015.1	ncbi_complete	Escherichia	coli	2	2	0	0	0	0	2	9	2	17	0	0	1	0	0	0	0	3	0	2	0	5	0	0	6	1
GCF_033037735.1	ncbi_complete	Escherichia	coli	9	5	0	0	0	0	6	3	0	15	0	1	0	8	3	0	0	0	0	0	0	3	0	0	5	3
GCF_013388275.1	ncbi_complete	Escherichia	coli	4	4	0	0	0	0	7	4	0	23	0	1	0	1	7	0	1	5	0	0	0	7	1	1	6	2
GCF_024499305.1	ncbi_complete	Escherichia	coli	47	6	0	0	0	0	5	5	0	30	1	7	1	4	12	0	0	2	0	2	0	7	1	2	6	2
SRX18744450	ncbi_nanopore	Escherichia	coli	18	3	0	0	0	0	1	8	2	77	4	8	1	4	1	0	1	8	0	1	0	6	0	1	5	0
ERX7573477	ncbi_nanopore	Escherichia	coli	12	3	0	0	0	0	3	10	1	18	3	4	0	0	4	0	4	8	0	1	0	1	0	6	5	0
GCF_015571675.1	ncbi_complete	Escherichia	coli	71	2	0	1	0	0	4	7	0	25	0	5	0	3	0	0	0	1	0	0	0	5	1	0	4	0
GCF_014168935.1	ncbi_complete	Escherichia	coli	32	2	0	0	0	0	2	5	0	17	2	6	1	5	8	0	0	5	0	1	0	7	0	1	5	0
GCF_013168075.1	ncbi_complete	Escherichia	coli	3	0	0	0	0	0	2	6	4	37	3	2	2	0	0	0	2	19	0	1	0	5	0	0	5	1
GCF_002164975.2	ncbi_complete	Escherichia	coli	17	0	0	2	0	0	3	7	0	19	2	4	0	5	11	0	0	3	0	0	0	5	0	1	5	1
GCF_024918415.1	ncbi_complete	Escherichia	coli	6	2	0	0	0	0	3	15	0	19	1	3	2	0	24	0	0	15	0	0	0	1	0	4	6	0
GCF_024585585.1	ncbi_complete	Escherichia	coli	24	4	0	1	0	0	3	11	0	26	1	10	1	6	6	0	0	8	0	1	0	7	0	5	4	0
GCA_029718505.1	ncbi_complete	Escherichia	coli	3	0	0	0	0	0	1	5	1	33	1	6	1	0	0	0	0	4	0	0	0	8	0	0	5	2
SRX6650985	ncbi_nanopore	Escherichia	coli	30	10	0	1	0	0	2	6	0	28	4	19	2	38	10	0	0	23	0	4	0	6	1	2	7	4
SRX19938580	ncbi_nanopore	Escherichia	coli	6	8	0	0	0	0	1	5	4	30	0	13	1	0	0	0	0	8	0	0	0	5	0	1	8	0
GCF_025997515.1	ncbi_complete	Escherichia	coli	4	8	0	3	0	0	2	17	0	10	0	4	1	0	1	0	2	6	0	0	0	4	0	2	5	0
GCF_001469815.1	ncbi_complete	Escherichia	coli	7	3	0	0	0	0	5	12	0	18	1	3	1	0	8	0	0	15	0	0	0	1	0	3	7	2
GCF_036501905.1	ncbi_complete	Escherichia	coli	34	1	0	0	0	0	2	3	0	32	3	6	0	12	1	0	0	0	0	1	0	7	0	0	5	4
SRX20261321	ncbi_nanopore	Escherichia	coli	1	3	0	0	0	0	1	10	0	17	0	6	2	0	0	0	1	8	0	0	0	2	0	4	5	0
DRX187490	ncbi_nanopore	Escherichia	coli	48	4	1	1	0	1	4	9	0	26	1	8	0	3	11	0	0	9	0	2	0	8	0	1	7	1
GCF_030013105.1	ncbi_complete	Escherichia	coli	27	1	0	0	4	0	2	8	0	18	2	12	2	0	3	0	1	14	0	14	0	8	0	1	5	8
SRX18171719	ncbi_nanopore	Escherichia	coli	28	3	0	0	0	0	2	17	0	18	1	3	0	1	2	0	2	18	0	1	0	1	0	2	5	1
SRX21852321	ncbi_nanopore	Escherichia	coli	27	3	0	1	0	0	9	8	12	67	0	10	2	7	0	0	1	15	0	2	0	8	0	6	7	2
GCF_019428605.1	ncbi_complete	Escherichia	coli	6	3	0	0	0	0	7	13	0	15	1	2	1	2	0	0	0	23	0	2	0	1	0	3	10	11
GCF_003288275.1	ncbi_complete	Escherichia	coli	3	1	0	0	0	0	6	4	2	77	1	1	1	0	0	0	3	13	0	7	0	6	0	0	5	0
GCF_000974885.1	ncbi_complete	Escherichia	coli	6	0	0	0	0	0	1	3	0	21	3	6	2	12	0	0	0	1	0	0	0	7	0	0	5	0
GCF_002285755.1	ncbi_complete	Escherichia	coli	8	4	0	0	0	0	1	6	1	26	0	3	0	1	1	0	2	4	0	1	0	5	0	1	4	0
SRX15504776	ncbi_nanopore	Escherichia	coli	23	1	0	1	0	0	36	4	0	22	0	1	1	0	4	0	0	4	0	1	0	5	0	2	7	0
GCF_032384295.1	ncbi_complete	Escherichia	coli	15	20	0	1	0	0	4	9	1	20	0	29	1	1	0	0	3	11	0	2	0	6	0	1	10	9
DRX379498	ncbi_nanopore	Escherichia	coli	20	5	0	1	0	0	3	3	0	24	2	5	1	6	8	0	0	9	0	1	0	7	0	3	4	2
SRX8801523	ncbi_nanopore	Escherichia	coli	64	4	0	1	0	0	4	3	2	32	2	4	0	8	2	0	0	6	0	0	0	4	0	1	4	2
SRX15684592	ncbi_nanopore	Escherichia	coli	33	1	0	1	0	0	2	4	2	31	1	4	1	2	1	0	1	0	0	0	0	5	1	1	6	1
GCF_009627495.1	ncbi_complete	Escherichia	coli	3	0	0	0	0	0	2	6	3	28	3	2	2	0	0	0	2	21	0	1	0	5	0	0	5	1
SRX15160519	ncbi_nanopore	Escherichia	coli	19	2	0	0	0	0	5	7	1	28	4	6	1	6	13	0	0	5	0	2	0	7	0	6	4	5
SRX20103159	ncbi_nanopore	Escherichia	coli	11	4	0	1	0	0	4	13	0	30	1	3	2	1	5	0	0	18	0	1	0	1	0	3	6	4
GCF_011292655.1	ncbi_complete	Escherichia	coli	41	3	0	0	0	0	4	4	0	22	1	4	2	9	3	0	1	1	0	0	0	7	0	1	5	1
SRX20238162	ncbi_nanopore	Escherichia	coli	5	0	0	0	0	0	2	6	4	34	3	2	1	0	4	0	2	24	0	0	0	4	0	0	5	2
SRX8827190	ncbi_nanopore	Escherichia	coli	15	3	2	0	0	0	8	11	15	57	2	0	2	6	9	0	1	4	0	1	0	10	0	3	5	0
SRX23055731	ncbi_nanopore	Escherichia	coli	19	7	0	0	0	0	3	5	1	16	0	1	0	11	8	0	0	3	0	3	0	4	1	0	5	2
GCF_025643475.1	ncbi_complete	Escherichia	coli	5	0	0	0	0	0	1	2	0	16	3	5	2	12	0	0	0	1	0	0	0	7	0	0	4	0
SRX18744765	ncbi_nanopore	Escherichia	coli	13	2	0	0	0	0	1	3	0	19	1	4	1	8	4	0	0	4	0	0	0	7	0	0	6	2
SRX20452829	ncbi_nanopore	Escherichia	coli	1	4	0	0	0	0	3	3	0	11	0	1	1	1	0	0	0	1	0	0	0	6	0	1	6	0
DRX184377	ncbi_nanopore	Escherichia	coli	24	1	0	1	0	0	3	8	0	17	1	2	1	1	6	0	0	11	0	0	0	1	0	7	6	2
SRX23625863	ncbi_nanopore	Escherichia	coli	7	2	0	0	0	0	2	8	0	11	3	0	0	0	2	0	0	4	0	0	0	6	1	2	7	2
GCF_003018615.1	ncbi_complete	Escherichia	coli	34	14	0	0	0	0	3	4	1	23	1	2	1	0	0	0	0	7	0	0	0	4	0	0	5	0
SRX8802187	ncbi_nanopore	Escherichia	coli	55	1	0	0	0	0	5	8	1	48	1	72	3	1	2	0	0	21	0	0	0	7	0	1	6	7
GCF_021513335.1	ncbi_complete	Escherichia	coli	32	0	0	0	0	0	1	3	0	21	4	4	1	0	0	0	0	4	0	1	0	8	0	1	5	0
SRX20261313	ncbi_nanopore	Escherichia	coli	10	10	0	0	0	0	6	5	0	23	3	3	0	1	18	0	2	5	0	1	0	3	0	1	6	0
GCF_005221545.1	ncbi_complete	Escherichia	coli	3	0	0	0	0	0	2	5	4	44	3	2	2	0	0	0	2	21	0	1	0	5	0	0	5	2
SRX8755585	ncbi_nanopore	Escherichia	coli	0	8	0	0	0	0	3	2	0	3	0	1	1	0	0	0	0	0	0	0	0	6	0	0	6	0
GCF_010365385.1	ncbi_complete	Escherichia	coli	20	3	1	1	0	0	0	6	2	24	0	7	0	0	10	0	0	7	0	0	0	4	1	2	6	0
SRX18744500	ncbi_nanopore	Escherichia	coli	7	1	0	0	0	0	1	4	1	55	4	9	1	0	0	0	1	7	0	2	0	6	0	1	6	1
SRX8802044	ncbi_nanopore	Escherichia	coli	0	3	0	0	0	0	3	7	3	12	0	2	0	0	0	0	0	4	0	0	0	2	0	0	8	1
ERX2806104	ncbi_nanopore	Escherichia	coli	33	12	0	1	0	0	2	11	1	24	4	2	0	1	6	0	1	11	0	2	0	6	0	1	5	0
SRX6834954	ncbi_nanopore	Escherichia	coli	4	0	0	0	0	0	2	5	3	27	2	2	2	0	0	0	2	24	0	0	0	6	0	0	5	0
SRX18997738	ncbi_nanopore	Escherichia	coli	9	1	1	1	0	0	2	5	2	8	1	4	1	0	7	0	0	1	0	0	0	3	0	0	7	0
GCA_013796065.1	ncbi_complete	Escherichia	coli	13	4	0	0	0	0	3	26	2	30	0	5	3	2	3	0	1	14	0	1	0	1	0	3	7	0
GCF_002953095.1	ncbi_complete	Escherichia	coli	8	0	0	0	0	0	1	3	0	16	3	5	2	12	0	0	0	1	0	1	0	7	0	0	5	0
SRX18513747	ncbi_nanopore	Escherichia	coli	43	1	0	0	0	0	2	5	1	10	2	4	1	37	5	0	0	2	0	0	0	9	1	1	5	6
SRX5991971	ncbi_nanopore	Escherichia	coli	15	14	0	1	0	0	3	7	1	20	0	4	1	1	8	0	0	5	0	0	0	5	0	1	6	0
GCF_003999795.1	ncbi_complete	Escherichia	coli	5	10	0	0	0	0	4	3	0	10	1	0	0	1	4	0	0	0	0	1	0	9	1	1	7	4
DRX379482	ncbi_nanopore	Escherichia	coli	20	10	0	3	0	0	3	7	0	16	0	3	1	5	14	0	0	4	0	0	0	4	1	2	6	0
GCF_018141125.1	ncbi_complete	Escherichia	coli	5	2	0	1	0	0	9	4	1	25	1	7	0	3	18	0	0	3	0	2	0	5	1	0	8	2
GCF_024331375.2	ncbi_complete	Escherichia	coli	33	10	0	1	0	0	3	7	0	26	4	3	1	2	10	0	0	11	0	1	0	7	0	2	5	0
SRX14338208	ncbi_nanopore	Escherichia	coli	49	5	0	0	0	0	3	21	2	62	3	9	1	2	3	0	3	8	0	11	0	6	0	1	6	3
SRX19938500	ncbi_nanopore	Escherichia	coli	17	21	0	0	0	0	2	6	1	25	0	0	0	1	0	0	0	5	0	0	0	7	0	0	7	0
GCA_014108925.1	ncbi_complete	Escherichia	coli	1	0	0	0	0	0	2	6	0	24	0	0	1	0	0	0	0	0	0	0	0	3	0	0	7	1
GCF_027945015.1	ncbi_complete	Escherichia	coli	12	4	0	1	0	0	6	4	0	19	2	4	0	0	7	0	1	3	0	1	0	2	0	1	6	0
GCF_021166015.1	ncbi_complete	Escherichia	coli	3	0	0	0	0	0	2	4	4	32	3	2	2	0	0	0	2	19	0	0	0	6	0	0	5	2
GCF_003019195.1	ncbi_complete	Escherichia	coli	0	21	0	0	0	0	2	2	2	13	0	3	2	0	0	0	0	7	0	1	0	6	0	0	6	0
GCF_030053855.1	ncbi_complete	Escherichia	coli	21	3	0	1	0	0	3	9	2	28	0	8	1	5	13	0	0	14	0	1	0	7	0	3	5	2
SRX18744522	ncbi_nanopore	Escherichia	coli	7	3	1	0	0	0	14	21	3	28	0	2	0	1	0	0	2	10	0	0	0	4	0	2	8	0
SRX6727239	ncbi_nanopore	Escherichia	coli	3	0	0	0	0	0	2	6	4	31	2	2	1	0	0	0	2	22	0	0	0	8	0	0	6	8
GCF_012934575.1	ncbi_complete	Escherichia	coli	19	4	0	0	0	0	2	7	0	13	3	3	1	4	4	0	0	3	0	0	0	7	0	2	6	0
SRX15792032	ncbi_nanopore	Escherichia	coli	6	0	0	0	0	0	1	3	0	20	3	5	2	15	0	0	0	1	0	0	0	7	0	0	5	0
SRX23055634	ncbi_nanopore	Escherichia	coli	23	0	0	0	0	0	3	8	1	16	1	9	1	7	15	0	0	7	0	4	0	7	3	1	5	4
SRX8801735	ncbi_nanopore	Escherichia	coli	0	2	0	0	0	0	12	2	1	8	0	11	0	0	0	0	0	1	0	0	0	6	0	0	6	0
SRX5299443	ncbi_nanopore	Escherichia	coli	4	3	0	0	0	0	21	10	1	21	1	5	0	0	0	0	4	10	0	0	0	1	0	4	4	0
DRX409560	ncbi_nanopore	Escherichia	coli	12	10	0	3	0	0	15	8	0	32	4	5	0	2	8	0	1	4	0	3	0	8	0	4	8	6
SRX23055633	ncbi_nanopore	Escherichia	coli	22	0	0	0	0	0	3	10	1	15	1	8	1	6	15	0	0	6	0	3	0	7	4	1	4	4
GCF_021131745.1	ncbi_complete	Escherichia	coli	19	2	0	1	0	0	24	7	0	21	0	3	2	2	5	0	0	16	0	1	0	5	0	2	8	3
GCF_963575575.1	ncbi_complete	Escherichia	coli	47	0	0	0	0	0	6	5	2	18	4	8	1	12	3	0	0	4	0	0	0	7	0	1	6	2
ERX4580540	ncbi_nanopore	Escherichia	coli	6	11	0	1	0	0	2	3	0	12	0	1	0	0	1	0	0	3	0	3	0	5	0	0	6	2
ERX8008207	ncbi_nanopore	Escherichia	coli	58	0	0	1	0	0	2	2	1	21	0	4	0	8	0	0	0	0	0	0	0	4	1	0	5	0
GCA_013822325.1	ncbi_complete	Escherichia	coli	32	2	0	0	0	0	3	4	0	25	0	7	1	6	7	0	0	0	0	0	0	9	0	1	4	0
GCF_037549885.1	ncbi_complete	Escherichia	coli	6	8	0	1	0	0	4	7	0	27	1	0	2	10	8	0	0	10	0	2	0	6	1	1	5	0
GCF_022494315.1	ncbi_complete	Escherichia	coli	12	10	0	0	0	0	3	4	1	9	1	6	0	1	11	0	1	6	0	2	0	2	0	0	5	6
SRX21335428	ncbi_nanopore	Escherichia	coli	14	9	0	0	0	0	3	6	0	16	21	5	1	1	6	0	0	8	0	1	0	5	0	1	6	7
GCA_029719645.1	ncbi_complete	Escherichia	coli	5	3	0	0	0	0	7	4	0	19	0	9	2	4	0	0	0	14	0	0	0	3	0	1	7	0
GCA_015242035.1	ncbi_complete	Escherichia	coli	3	6	0	0	0	0	5	8	0	18	0	1	1	0	4	0	0	3	0	2	0	2	0	1	8	2
GCF_900635985.1	ncbi_complete	Escherichia	coli	3	5	0	0	0	0	3	7	2	9	0	3	1	0	0	0	4	6	0	0	0	1	0	3	4	0
GCF_013305705.1	ncbi_complete	Escherichia	coli	11	3	1	0	0	0	0	7	1	22	0	4	0	0	0	0	0	3	0	0	0	4	0	1	5	0
GCF_003017805.1	ncbi_complete	Escherichia	coli	4	1	0	0	0	0	1	4	2	139	0	0	1	0	0	0	3	1	0	2	0	7	0	1	6	0
GCF_014904435.2	ncbi_complete	Escherichia	coli	54	1	0	1	0	0	3	2	2	19	2	4	1	4	11	0	0	2	0	3	0	5	1	1	5	3
GCF_017165155.1	ncbi_complete	Escherichia	coli	3	0	0	0	0	0	2	6	4	37	3	2	2	0	0	0	2	23	0	1	0	5	0	0	5	8
SRX19938613	ncbi_nanopore	Escherichia	coli	3	4	0	0	0	0	2	9	0	12	0	6	2	0	0	0	2	7	0	0	0	4	0	2	5	0
ERX10614691	ncbi_nanopore	Escherichia	coli	25	1	0	0	0	0	3	3	0	19	2	6	1	0	2	0	0	1	0	1	0	8	0	0	5	0
GCF_035621095.1	ncbi_complete	Escherichia	coli	1	1	0	0	0	0	3	3	0	10	1	1	0	0	0	0	0	0	0	1	0	3	0	1	6	0
GCF_009618015.1	ncbi_complete	Escherichia	coli	1	15	0	0	0	0	3	5	2	15	0	4	2	0	0	0	3	1	0	0	0	8	0	0	7	2
SRX8802170	ncbi_nanopore	Escherichia	coli	2	16	0	0	0	0	3	5	3	16	0	1	1	0	0	0	1	6	0	1	0	6	0	4	7	1
GCF_010668985.1	ncbi_complete	Escherichia	coli	2	2	0	0	0	0	3	3	0	6	0	5	0	0	0	0	3	1	0	0	0	1	0	2	6	0
SRX18997757	ncbi_nanopore	Escherichia	coli	2	8	0	0	0	0	2	2	1	9	0	2	1	1	28	0	0	0	0	4	0	7	1	0	6	4
GCF_029625115.1	ncbi_complete	Escherichia	coli	10	14	0	1	0	0	5	2	1	11	2	5	1	0	7	0	0	0	0	1	0	6	1	2	6	0
ERX2806044	ncbi_nanopore	Escherichia	coli	16	2	0	1	0	0	14	2	0	18	0	3	0	1	6	0	0	7	0	0	0	9	0	1	9	0
GCA_013819985.1	ncbi_complete	Escherichia	coli	1	10	0	0	0	0	3	3	0	9	0	0	1	0	0	0	0	6	0	1	0	7	0	0	5	0
DRX379590	ncbi_nanopore	Escherichia	coli	7	4	0	1	0	0	5	2	0	20	2	3	0	0	0	0	1	2	0	0	0	3	0	1	8	0
SRX6931009	ncbi_nanopore	Escherichia	coli	18	13	0	0	0	0	3	5	1	14	0	20	0	15	0	0	0	5	0	0	0	8	0	1	8	0
GCF_003112245.1	ncbi_complete	Escherichia	coli	3	1	0	0	0	0	7	4	2	68	1	1	1	0	0	0	3	14	0	4	0	6	0	0	5	0
SRX12277844	ncbi_nanopore	Escherichia	coli	16	0	2	1	0	0	4	17	2	16	2	3	2	4	27	0	0	11	0	2	0	3	0	1	6	2
GCF_009951745.1	ncbi_complete	Escherichia	coli	2	9	0	0	0	0	2	9	0	11	0	1	0	0	0	0	0	1	0	0	0	6	0	0	5	0
GCF_005222285.1	ncbi_complete	Escherichia	coli	3	0	0	0	0	0	2	6	4	40	3	2	2	0	0	0	2	19	0	1	0	5	0	0	5	7
SRX19809018	ncbi_nanopore	Escherichia	coli	7	0	0	0	0	0	1	3	0	16	4	6	2	11	0	0	0	1	0	0	0	7	0	0	5	0
ERX9341262	ncbi_nanopore	Escherichia	coli	16	9	0	1	0	0	4	9	0	32	1	4	1	2	6	0	0	3	0	9	0	4	0	1	8	2
DRX409625	ncbi_nanopore	Escherichia	coli	15	2	0	3	0	0	30	7	0	25	0	6	1	7	9	0	0	11	0	5	0	5	0	1	8	1
SRX18744731	ncbi_nanopore	Escherichia	coli	14	0	0	0	0	0	2	6	0	27	3	7	3	17	0	0	0	1	0	0	0	8	0	1	6	15
ERX7999947	ncbi_nanopore	Escherichia	coli	9	4	0	0	0	0	5	9	2	13	2	19	2	0	4	0	1	14	0	3	0	0	1	0	6	0
GCF_002953815.1	ncbi_complete	Escherichia	coli	8	0	0	0	0	0	1	3	0	16	3	5	2	12	0	0	0	1	0	1	0	7	0	0	5	0
SRX19323152	ncbi_nanopore	Escherichia	coli	6	4	0	0	0	0	15	6	0	31	2	6	0	3	7	0	0	10	0	2	0	5	0	4	5	3
GCA_013837545.1	ncbi_complete	Escherichia	coli	1	16	0	0	0	0	3	5	0	16	0	2	1	1	0	0	0	7	0	0	0	5	0	2	5	0
SRX15231988	ncbi_nanopore	Escherichia	coli	2	4	0	2	0	0	17	7	1	16	1	0	0	0	4	0	1	10	0	1	0	8	0	0	7	4
SRX23055834	ncbi_nanopore	Escherichia	coli	35	5	0	1	0	0	2	15	0	54	0	6	1	4	6	0	0	4	0	11	0	8	0	1	5	0
SRX22867190	ncbi_nanopore	Escherichia	coli	7	3	0	0	0	0	11	8	3	27	1	3	1	0	0	0	0	10	0	2	0	6	0	2	7	0
SRX8801930	ncbi_nanopore	Escherichia	coli	11	0	0	0	0	0	3	3	0	20	5	6	1	5	15	0	0	2	0	0	0	9	0	2	6	0
ERX9994789	ncbi_nanopore	Escherichia	coli	18	5	0	0	0	0	6	5	1	21	0	1	4	1	6	0	0	10	0	0	0	2	0	2	5	2
SRX18744270	ncbi_nanopore	Escherichia	coli	6	8	0	0	0	0	2	14	0	11	0	3	0	2	0	0	2	9	0	1	0	4	0	1	6	0
SRX10701808	ncbi_nanopore	Escherichia	coli	32	0	0	0	0	0	1	3	0	32	3	4	2	14	1	0	0	2	0	0	0	6	0	0	7	0
GCF_030347155.1	ncbi_complete	Escherichia	coli	12	6	1	0	0	0	1	8	1	19	1	4	0	0	3	0	1	8	0	0	0	2	0	2	7	0
SRX12728051	ncbi_nanopore	Escherichia	coli	12	3	0	1	0	0	3	14	0	26	2	4	2	1	10	0	1	19	0	1	0	1	0	5	6	2
DRX184347	ncbi_nanopore	Escherichia	coli	19	1	0	1	0	0	6	6	0	11	1	1	1	1	1	0	0	9	0	6	0	1	0	2	6	0
SRX14782820	ncbi_nanopore	Escherichia	coli	11	2	0	0	0	0	3	12	0	30	1	2	2	3	6	0	0	11	0	0	0	1	0	4	7	3
GCF_002863885.1	ncbi_complete	Escherichia	coli	50	3	0	0	0	0	3	5	1	55	5	3	3	0	0	0	4	17	0	1	0	5	0	2	5	5
GCA_030020015.1	ncbi_complete	Escherichia	coli	8	4	0	1	0	0	6	4	1	20	2	4	0	1	6	0	1	3	0	3	0	3	0	1	7	0
GCF_030389215.1	ncbi_complete	Escherichia	coli	7	2	0	2	0	0	4	6	1	14	0	21	2	0	3	0	0	7	0	0	0	2	0	2	6	0
GCF_016904695.1	ncbi_complete	Escherichia	coli	19	0	0	2	0	0	1	5	0	16	2	3	1	2	2	0	0	5	0	1	0	7	1	0	5	0
GCF_030708135.1	ncbi_complete	Escherichia	coli	5	2	0	1	0	0	5	15	0	28	3	2	2	0	6	0	0	15	0	1	0	1	0	3	5	3
GCF_034338325.2	ncbi_complete	Escherichia	coli	8	2	1	0	0	0	1	4	0	24	2	10	2	17	2	0	2	3	0	0	0	7	0	0	6	0
GCF_009832985.1	ncbi_complete	Escherichia	coli	29	1	0	0	0	0	1	2	0	16	1	6	1	0	0	0	0	1	0	0	0	6	0	0	4	0
SRX19938630	ncbi_nanopore	Escherichia	coli	9	19	0	0	0	0	4	7	1	36	3	4	1	1	0	0	0	7	0	4	0	6	0	0	5	0
SRX15385040	ncbi_nanopore	Escherichia	coli	6	4	0	0	0	0	2	8	0	18	0	5	2	1	0	0	1	10	0	5	0	2	1	2	11	2
GCF_013167395.1	ncbi_complete	Escherichia	coli	3	0	0	0	0	0	2	5	4	38	2	2	1	0	0	0	2	21	0	1	0	5	0	0	5	1
SRX8755586	ncbi_nanopore	Escherichia	coli	9	0	0	0	0	0	3	4	3	13	0	5	1	4	0	0	0	0	0	0	0	6	0	1	5	2
GCF_013357345.1	ncbi_complete	Escherichia	coli	9	14	0	2	0	0	2	2	0	10	2	2	2	2	7	0	0	6	0	1	0	5	0	0	8	0
GCF_904711295.1	ncbi_complete	Escherichia	coli	30	2	0	0	0	0	1	5	0	17	3	5	1	2	19	0	0	6	0	1	0	7	2	1	5	0
SRX15684531	ncbi_nanopore	Escherichia	coli	4	2	0	0	0	0	3	14	0	18	1	7	1	1	1	0	0	13	0	1	0	1	0	3	7	0
GCA_034536655.2	ncbi_complete	Escherichia	coli	18	4	1	1	0	0	1	5	1	15	1	4	0	0	13	0	0	1	0	0	0	4	0	1	5	2
GCA_951714285.1	ncbi_complete	Escherichia	coli	6	3	0	1	0	0	19	2	0	22	0	0	1	3	6	0	0	3	0	1	0	8	0	1	7	0
SRX8802153	ncbi_nanopore	Escherichia	coli	1	3	0	0	0	0	3	2	1	3	0	2	0	0	0	0	2	1	0	0	0	1	0	2	6	0
GCA_030019835.1	ncbi_complete	Escherichia	coli	36	2	0	1	0	0	3	17	1	26	2	4	1	2	11	0	2	16	0	1	0	7	1	2	4	0
GCA_008027975.1	ncbi_complete	Escherichia	coli	8	9	0	1	0	0	3	5	0	11	0	0	1	0	3	0	0	2	0	1	0	3	1	0	5	0
GCF_949361525.1	ncbi_complete	Escherichia	coli	6	11	0	1	0	0	4	3	0	7	13	1	1	1	8	0	0	2	0	1	0	7	0	1	7	0
SRX5991917	ncbi_nanopore	Escherichia	coli	35	11	0	0	0	0	3	6	1	35	5	4	1	2	9	0	0	9	0	6	0	7	0	0	8	0
SRX20238163	ncbi_nanopore	Escherichia	coli	5	0	0	0	0	0	2	5	4	32	3	3	2	0	0	0	2	24	0	0	0	4	0	0	5	1
GCF_003336405.1	ncbi_complete	Escherichia	coli	10	15	0	0	0	0	3	9	0	35	0	6	1	1	4	0	1	7	0	1	0	5	0	2	7	0
GCF_900636195.1	ncbi_complete	Escherichia	coli	26	3	0	0	0	0	3	8	0	11	2	4	0	2	0	0	0	0	0	0	0	4	0	1	6	0
SRX12728346	ncbi_nanopore	Escherichia	coli	18	17	0	1	0	0	3	2	0	10	3	7	3	6	14	0	0	1	0	3	0	4	0	3	7	2
GCF_001886555.1	ncbi_complete	Escherichia	coli	22	1	0	1	0	0	11	9	1	23	7	4	1	10	9	0	0	8	0	2	0	7	0	4	5	2
GCF_021130985.1	ncbi_complete	Escherichia	coli	10	3	0	1	0	0	3	10	0	21	1	5	1	4	3	0	0	14	0	0	0	1	0	3	7	0
SRX23055647	ncbi_nanopore	Escherichia	coli	4	7	0	1	0	0	3	5	7	18	0	0	1	0	5	0	1	25	0	0	0	2	0	0	6	3
GCF_024585825.1	ncbi_complete	Escherichia	coli	63	1	0	1	0	0	3	5	2	29	0	8	0	29	8	0	0	4	0	3	0	7	0	0	4	4
GCF_026651205.1	ncbi_complete	Escherichia	coli	7	2	0	0	0	0	7	4	0	20	1	3	0	17	0	0	0	8	0	1	0	5	0	2	5	0
SRX5007777	ncbi_nanopore	Escherichia	coli	15	3	0	0	0	0	2	9	0	26	0	3	1	7	9	0	0	7	0	4	0	8	0	1	5	1
GCA_024499345.1	ncbi_complete	Escherichia	coli	2	9	0	0	0	0	3	3	0	10	0	0	2	1	0	0	0	3	0	1	0	6	0	0	6	1
DRX450706	ncbi_nanopore	Escherichia	coli	19	4	0	1	0	0	3	7	0	29	2	5	1	6	8	0	2	5	0	1	0	7	0	1	5	2
GCF_024579775.1	ncbi_complete	Escherichia	coli	6	4	0	1	0	0	4	10	0	16	3	3	2	0	0	0	1	12	0	0	0	1	0	3	8	3
SRX8802244	ncbi_nanopore	Escherichia	coli	20	0	0	1	0	0	1	4	0	15	3	3	1	3	6	0	0	5	0	0	0	6	0	1	5	2
GCF_019710415.1	ncbi_complete	Escherichia	coli	18	0	0	1	0	0	3	6	1	15	4	16	0	1	3	0	0	15	0	7	0	6	0	1	7	0
SRX21344836	ncbi_nanopore	Escherichia	coli	1	4	0	2	0	0	5	4	0	8	0	19	2	2	5	0	0	1	0	1	0	1	0	2	6	2
GCF_021131815.1	ncbi_complete	Escherichia	coli	18	3	0	2	0	0	2	16	0	26	1	4	1	1	6	0	2	18	0	1	0	1	0	3	5	0
GCA_013899725.1	ncbi_complete	Escherichia	coli	3	21	0	0	0	0	2	9	1	18	0	4	1	0	0	0	0	13	0	2	0	6	2	1	6	1
GCF_001886935.1	ncbi_complete	Escherichia	coli	1	9	0	0	0	0	5	3	1	6	0	0	1	0	0	0	0	2	0	0	0	6	0	0	5	0
GCF_013167195.1	ncbi_complete	Escherichia	coli	4	0	0	0	0	0	2	6	4	33	3	2	2	0	0	0	2	26	0	1	0	5	0	1	5	1
SRX7565222	ncbi_nanopore	Escherichia	coli	49	1	0	1	0	0	5	3	1	38	2	6	0	10	18	0	1	4	0	6	0	8	1	0	5	1
GCF_002269325.1	ncbi_complete	Escherichia	coli	78	6	0	0	0	0	3	9	2	36	1	4	1	10	0	0	2	14	0	7	0	7	0	2	5	1
SRX5991918	ncbi_nanopore	Escherichia	coli	18	9	0	0	0	0	2	9	0	28	25	4	1	6	6	0	0	8	0	1	0	6	0	2	5	1
GCF_022654545.1	ncbi_complete	Escherichia	coli	7	1	0	0	0	0	1	4	1	18	2	5	2	9	0	0	0	1	0	0	0	6	0	0	5	0
GCF_001645235.2	ncbi_complete	Escherichia	coli	3	12	0	0	0	0	2	11	1	41	0	2	1	0	0	0	1	10	0	0	0	5	0	0	6	1
SRX8801728	ncbi_nanopore	Escherichia	coli	1	16	0	0	0	0	3	6	0	16	0	2	1	1	0	0	0	6	0	0	0	5	0	2	5	0
GCF_025946545.1	ncbi_complete	Escherichia	coli	29	7	0	0	0	0	1	5	1	25	3	1	0	12	1	0	1	2	0	0	0	4	0	1	5	0
GCF_024331525.2	ncbi_complete	Escherichia	coli	24	3	0	1	0	0	6	15	0	29	3	11	1	11	10	0	0	11	0	1	0	7	0	3	5	0
SRX8289760	ncbi_nanopore	Escherichia	coli	7	2	0	0	0	0	1	2	0	17	3	8	1	17	11	0	0	1	0	4	0	5	0	0	7	0
SRX8755423	ncbi_nanopore	Escherichia	coli	5	0	0	0	0	0	1	2	0	10	0	6	1	3	1	0	0	2	0	0	0	6	0	2	6	0
SRX19938504	ncbi_nanopore	Escherichia	coli	8	4	0	0	0	0	3	16	2	30	0	5	4	0	0	0	1	13	0	2	0	1	0	3	6	2
GCA_030908645.1	ncbi_complete	Escherichia	coli	3	0	0	0	0	0	2	5	4	32	2	2	2	0	0	0	2	18	0	1	0	6	0	0	5	1
GCF_001485455.1	ncbi_complete	Escherichia	coli	13	4	1	2	0	0	0	6	1	20	0	7	0	1	4	0	0	7	0	0	0	4	0	1	5	0
SRX5991997	ncbi_nanopore	Escherichia	coli	7	4	0	1	0	0	4	16	0	18	2	3	2	0	4	0	3	11	0	1	0	1	0	3	6	3
GCF_036884775.1	ncbi_complete	Escherichia	coli	7	2	0	0	0	0	11	4	0	21	1	6	0	17	6	0	0	7	0	1	0	5	0	2	5	2
SRX19809017	ncbi_nanopore	Escherichia	coli	7	0	0	0	0	0	4	3	0	16	4	6	2	10	0	0	0	1	0	0	0	9	0	0	5	0
GCA_012100875.2	ncbi_complete	Escherichia	coli	3	0	0	0	0	0	2	5	4	41	3	2	3	0	0	0	2	21	0	0	0	5	0	1	5	1
GCF_025723205.1	ncbi_complete	Escherichia	coli	1	12	0	0	0	0	3	5	1	16	0	0	2	0	0	0	2	16	0	2	0	2	0	12	6	3
SRX5991888	ncbi_nanopore	Escherichia	coli	14	3	0	2	0	0	6	11	0	36	1	17	0	0	6	0	1	9	0	2	0	4	0	2	6	0
GCA_014109025.1	ncbi_complete	Escherichia	coli	64	4	0	1	0	0	4	3	2	30	2	4	0	8	2	0	0	5	0	0	0	4	0	1	4	2
GCF_003268695.1	ncbi_complete	Escherichia	coli	26	2	0	1	0	0	3	7	0	18	2	0	0	0	5	0	0	6	0	0	0	5	1	0	6	1
SRX14782836	ncbi_nanopore	Escherichia	coli	5	6	0	3	0	0	3	9	2	18	1	3	1	0	0	0	0	15	0	0	0	1	0	4	8	0
GCF_014623245.1	ncbi_complete	Escherichia	coli	2	4	0	0	0	0	2	5	2	86	0	2	1	0	0	0	2	14	0	3	0	1	0	1	7	0
SRX22867233	ncbi_nanopore	Escherichia	coli	14	2	0	1	0	0	5	10	2	17	2	4	1	0	6	0	0	8	0	0	0	1	0	3	7	0
SRX18513739	ncbi_nanopore	Escherichia	coli	8	8	0	0	0	0	3	5	1	6	0	3	1	8	2	0	0	0	0	0	0	7	1	0	6	0
GCF_014131595.1	ncbi_complete	Escherichia	coli	7	4	0	0	0	0	2	8	1	29	1	3	2	1	3	0	3	8	0	1	0	1	0	3	4	0
GCF_036884445.1	ncbi_complete	Escherichia	coli	2	11	0	0	0	0	2	3	0	15	0	5	0	4	3	0	0	9	0	1	0	7	1	0	6	2
SRX5991893	ncbi_nanopore	Escherichia	coli	33	4	0	0	0	0	1	5	1	22	0	18	3	36	5	0	1	13	0	4	0	5	1	0	6	2
DRX184367	ncbi_nanopore	Escherichia	coli	6	2	0	0	0	0	3	12	0	20	2	3	1	0	6	0	0	16	0	0	0	1	0	3	6	0
GCF_002077195.1	ncbi_complete	Escherichia	coli	57	2	0	0	0	0	5	6	1	30	0	7	2	8	3	0	0	1	0	0	0	8	0	1	4	3
GCF_003018395.1	ncbi_complete	Escherichia	coli	52	1	0	0	0	0	3	6	1	71	5	0	3	0	0	0	3	14	0	1	0	5	0	1	5	3
GCF_018884405.1	ncbi_complete	Escherichia	coli	52	4	0	0	0	0	3	20	2	35	1	8	1	3	0	0	4	10	0	8	0	7	0	0	5	15
GCF_020526785.2	ncbi_complete	Escherichia	coli	7	0	0	0	0	0	1	3	0	22	3	5	2	15	0	0	0	1	0	0	0	7	0	0	5	0
GCF_022493775.1	ncbi_complete	Escherichia	coli	1	11	0	0	0	0	1	2	2	7	0	2	1	0	0	0	0	17	0	0	0	3	0	7	8	0
GCF_036499005.1	ncbi_complete	Escherichia	coli	15	0	0	0	0	0	1	2	0	12	0	5	1	22	2	0	0	0	0	2	0	7	0	0	6	2
SRX15231982	ncbi_nanopore	Escherichia	coli	17	4	0	0	0	0	3	10	0	21	1	8	1	1	1	0	0	16	0	1	0	2	0	3	6	0
ERX8000019	ncbi_nanopore	Escherichia	coli	20	12	0	2	0	0	3	12	0	32	0	6	2	1	4	0	0	8	0	1	0	4	0	1	6	0
GCF_017639185.1	ncbi_complete	Escherichia	coli	7	2	0	0	0	0	9	4	3	23	1	12	2	18	8	0	1	11	0	7	0	3	0	1	6	5
ERX7573444	ncbi_nanopore	Escherichia	coli	4	1	0	0	0	0	3	10	1	21	0	3	2	1	6	0	0	4	0	1	0	2	0	0	6	2
GCA_021461935.1	ncbi_complete	Escherichia	coli	2	26	0	0	0	0	5	7	0	15	2	3	2	0	0	0	1	2	0	0	0	5	0	1	7	0
SRX22867219	ncbi_nanopore	Escherichia	coli	13	3	0	0	0	0	3	10	0	27	1	2	1	2	6	0	0	16	0	1	0	1	0	3	7	0
SRX18744716	ncbi_nanopore	Escherichia	coli	28	7	1	0	0	0	2	6	7	44	1	8	7	2	1	0	1	14	0	1	0	7	0	6	7	1
GCF_001890225.1	ncbi_complete	Escherichia	coli	3	0	0	0	0	0	2	5	4	34	3	2	2	0	0	0	2	23	0	1	0	6	0	0	5	2
GCF_016776125.1	ncbi_complete	Escherichia	coli	7	3	0	0	0	0	2	10	1	17	0	6	2	1	0	0	1	4	0	0	0	2	0	4	5	0
SRX6930988	ncbi_nanopore	Escherichia	coli	36	0	0	1	0	0	2	5	0	16	0	5	1	2	3	0	0	8	0	0	0	7	0	1	4	0
SRX5991902	ncbi_nanopore	Escherichia	coli	8	8	0	1	0	0	16	4	0	34	2	4	1	0	1	0	2	2	0	0	0	8	0	2	8	0
ERX11148862	ncbi_nanopore	Escherichia	coli	70	6	0	0	0	0	2	5	0	38	4	4	1	30	3	0	0	3	0	2	0	5	0	1	8	0
SRX22106080	ncbi_nanopore	Escherichia	coli	0	0	0	0	0	0	2	2	1	40	1	5	2	4	0	0	0	0	0	0	0	8	0	1	6	0
GCF_022559805.1	ncbi_complete	Escherichia	coli	50	7	0	0	0	0	2	3	1	25	8	5	1	28	5	0	2	6	0	0	0	7	0	9	6	0
GCF_016775885.1	ncbi_complete	Escherichia	coli	12	4	0	0	0	0	14	5	0	11	0	1	0	0	10	0	0	2	0	1	0	8	0	1	9	0
GCF_014169575.1	ncbi_complete	Escherichia	coli	15	0	1	1	0	0	20	13	0	33	0	3	1	1	7	0	0	6	0	1	0	5	0	3	7	0
GCF_030389735.1	ncbi_complete	Escherichia	coli	90	1	0	1	0	0	8	4	4	31	1	6	1	11	4	0	0	6	0	1	0	5	0	1	5	3
GCF_014607555.1	ncbi_complete	Escherichia	coli	2	5	0	0	0	0	2	5	2	74	0	2	1	0	0	0	2	16	0	3	0	1	0	1	7	2
SRX16174051	ncbi_nanopore	Escherichia	coli	6	0	0	0	0	0	1	3	0	17	3	6	2	12	0	0	0	1	0	0	0	7	0	0	5	0
GCF_000010765.1	ncbi_complete	Escherichia	coli	7	2	0	0	0	0	7	4	3	78	1	2	2	0	4	0	3	14	0	5	0	6	0	0	6	0
GCF_000599665.1	ncbi_complete	Escherichia	coli	1	1	0	0	0	0	12	3	0	17	0	0	1	0	0	0	0	0	0	0	0	5	0	0	5	2
SRX7487460	ncbi_nanopore	Escherichia	coli	30	10	0	0	0	0	4	9	5	49	5	12	1	1	16	0	4	28	0	6	0	8	0	3	5	8
GCF_024585565.1	ncbi_complete	Escherichia	coli	60	2	0	1	0	0	7	2	1	27	0	12	1	18	8	0	2	1	0	0	0	4	0	4	7	0
GCF_900636065.1	ncbi_complete	Escherichia	coli	2	2	0	0	0	0	4	4	0	21	1	2	3	1	0	0	1	8	0	0	0	6	0	1	5	0
GCF_037575275.1	ncbi_complete	Escherichia	coli	26	1	0	0	0	0	7	35	5	44	0	14	1	13	5	0	1	6	0	0	0	6	0	1	4	9
SRX6930931	ncbi_nanopore	Escherichia	coli	27	17	0	1	0	0	3	5	0	18	0	1	0	0	4	0	0	12	0	0	0	8	0	2	7	2
GCF_000009565.1	ncbi_complete	Escherichia	coli	29	1	0	0	0	0	1	2	0	16	1	6	1	0	0	0	0	1	0	0	0	6	0	0	4	0
GCF_002209105.2	ncbi_complete	Escherichia	coli	16	15	0	0	0	0	4	7	0	37	2	5	2	10	3	0	4	20	0	0	0	5	0	2	5	5
GCF_034423855.1	ncbi_complete	Escherichia	coli	5	3	1	0	0	0	1	5	0	13	1	3	0	1	7	0	0	1	0	1	0	2	0	2	6	0
GCF_030707855.1	ncbi_complete	Escherichia	coli	15	4	0	1	0	0	4	13	0	23	1	3	1	1	7	0	0	17	0	1	0	1	0	2	6	5
SRX6930954	ncbi_nanopore	Escherichia	coli	8	5	0	1	0	0	2	6	0	10	1	1	0	4	3	0	0	3	0	2	0	7	0	2	5	1
SRX23626362	ncbi_nanopore	Escherichia	coli	6	3	0	0	0	0	2	10	1	21	0	7	3	0	0	0	1	7	0	0	0	2	0	4	5	0
GCF_030996505.1	ncbi_complete	Escherichia	coli	26	0	0	1	0	0	1	8	1	18	2	5	1	3	9	0	0	4	0	2	0	7	0	1	4	2
GCF_013694325.1	ncbi_complete	Escherichia	coli	19	3	0	2	0	0	2	18	0	22	1	5	1	0	4	0	2	15	0	1	0	1	0	2	5	0
SRX18744739	ncbi_nanopore	Escherichia	coli	8	9	0	0	0	0	4	6	0	29	1	1	2	0	0	0	0	10	0	1	0	7	0	2	7	1
SRX8755482	ncbi_nanopore	Escherichia	coli	9	12	0	0	0	0	8	12	1	39	1	1	2	0	1	0	0	10	0	0	0	7	0	1	5	2
GCF_008364435.2	ncbi_complete	Escherichia	coli	72	0	0	0	0	0	2	2	1	9	0	6	0	8	0	0	0	0	0	0	0	7	0	0	4	2
GCF_007990655.1	ncbi_complete	Escherichia	coli	3	1	0	0	0	0	7	4	2	82	1	1	1	0	3	0	3	15	0	6	0	6	0	0	6	0
ERX7573455	ncbi_nanopore	Escherichia	coli	45	1	0	0	0	0	1	7	0	21	4	6	1	2	8	0	0	5	0	1	0	7	2	0	5	0
GCF_022759765.1	ncbi_complete	Escherichia	coli	18	5	0	0	0	0	3	11	0	24	1	5	1	7	11	0	0	8	0	3	0	7	0	3	5	4
ERX6131064	ncbi_nanopore	Escherichia	coli	1	8	0	0	0	0	3	2	0	4	2	5	1	1	6	0	0	2	0	0	0	7	0	0	5	2
SRX14876922	ncbi_nanopore	Escherichia	coli	4	1	0	0	0	0	6	3	3	73	0	1	1	0	0	0	3	10	0	2	0	6	0	0	5	0
SRX20103143	ncbi_nanopore	Escherichia	coli	12	2	0	0	0	0	3	13	0	28	1	2	1	3	6	0	0	12	0	1	0	1	0	4	6	0
GCF_003019015.1	ncbi_complete	Escherichia	coli	4	1	0	0	0	0	1	4	2	135	0	0	2	0	0	0	3	1	0	2	0	7	0	1	5	0
SRX7581310	ncbi_nanopore	Escherichia	coli	15	5	2	0	0	0	1	5	1	32	0	5	0	0	6	0	0	6	0	0	0	4	0	3	6	0
GCF_000988385.1	ncbi_complete	Escherichia	coli	6	0	0	0	0	0	1	3	0	16	3	5	2	11	0	0	0	1	0	0	0	7	0	0	5	0
SRX13417612	ncbi_nanopore	Escherichia	coli	2	0	0	0	0	0	2	5	4	22	3	2	1	0	0	0	2	22	0	1	0	5	0	1	5	0
GCF_017310055.1	ncbi_complete	Escherichia	coli	28	1	0	0	0	0	2	3	2	27	4	6	1	10	10	0	0	3	0	1	0	6	0	0	4	0
ERX4493374	ncbi_nanopore	Escherichia	coli	16	1	1	1	0	0	2	6	2	21	0	3	0	0	9	0	0	3	0	2	0	4	0	1	6	0
GCF_024585425.1	ncbi_complete	Escherichia	coli	32	2	0	0	0	0	1	5	0	22	4	6	2	2	9	0	0	7	0	0	0	7	0	3	5	0
GCF_014263375.1	ncbi_complete	Escherichia	coli	29	1	0	0	0	0	1	2	0	16	1	6	1	0	0	0	0	1	0	0	0	6	0	0	4	0
GCF_024225755.1	ncbi_complete	Escherichia	coli	38	6	0	0	0	0	6	8	7	34	0	7	2	3	3	0	1	7	0	2	0	5	1	4	7	3
