## Supplementary Data 1 for "Replicative selfish genetic elements are driving rapid pathogenic adaptation of *Enterococcus faecium*" (part 2 of 3)

### Sheet: Sheet1 (continued)
sample	collection	genus	species	IS1	IS110	IS1182	IS1380	IS1595	IS1634	IS200/IS605	IS21	IS256	IS3	IS30	IS4	IS481	IS5	IS6	IS607	IS630	IS66	IS701	IS91	IS982	ISAS1	ISKRA4	ISL3	ISNCY	new
GCF_023167605.1	ncbi_complete	Escherichia	coli	30	0	0	1	0	0	3	5	0	20	2	5	1	3	11	0	0	11	0	2	0	7	1	7	4	5
SRX19938648	ncbi_nanopore	Escherichia	coli	3	2	0	0	0	0	4	8	1	27	1	5	0	0	1	0	3	19	0	1	0	0	0	11	4	4
SRX18744789	ncbi_nanopore	Escherichia	coli	9	2	1	0	0	0	2	4	0	31	0	4	1	0	1	0	0	3	0	0	0	5	0	0	7	0
GCF_031659955.1	ncbi_complete	Escherichia	coli	35	2	0	0	0	0	4	4	1	24	4	11	1	3	0	0	1	6	0	0	0	7	0	1	7	0
DRX367637	ncbi_nanopore	Escherichia	coli	4	0	0	0	0	0	2	5	2	36	3	2	2	0	0	0	2	22	0	1	0	5	0	0	5	1
GCF_000219515.2	ncbi_complete	Escherichia	coli	6	1	1	0	0	0	13	5	0	14	0	3	0	0	9	0	0	7	0	0	0	2	0	1	8	0
SRX14876918	ncbi_nanopore	Escherichia	coli	7	15	0	0	0	0	4	5	3	31	1	2	2	0	0	0	2	43	0	3	0	7	0	3	7	2
GCF_015291785.1	ncbi_complete	Escherichia	coli	1	21	0	0	0	0	2	4	0	14	0	0	1	0	0	0	0	13	0	0	0	5	0	0	6	0
GCF_037543915.1	ncbi_complete	Escherichia	coli	3	3	0	0	0	0	2	7	3	44	1	3	0	0	1	0	2	11	0	6	0	1	0	1	7	6
ERX5141236	ncbi_nanopore	Escherichia	coli	20	6	0	0	0	0	1	4	0	15	2	3	1	0	4	0	0	11	0	1	0	7	0	0	5	0
SRX20103130	ncbi_nanopore	Escherichia	coli	24	3	0	0	0	0	2	11	0	16	2	2	0	1	6	0	2	10	0	1	0	1	0	2	5	0
ERX6582867	ncbi_nanopore	Escherichia	coli	3	3	0	1	0	0	7	4	0	6	0	2	0	0	0	0	1	4	0	1	0	4	0	0	9	2
ERX3968380	ncbi_nanopore	Escherichia	coli	1	7	0	0	0	0	2	2	0	4	0	0	0	0	0	0	0	0	0	0	0	7	0	0	5	0
SRX16017887	ncbi_nanopore	Escherichia	coli	27	7	0	0	0	0	3	2	0	8	0	4	1	20	2	0	0	3	0	3	0	3	0	1	6	0
SRX8802019	ncbi_nanopore	Escherichia	coli	23	16	0	0	0	0	3	12	2	29	3	1	2	0	0	0	3	17	0	0	0	5	0	1	5	4
SRX8801550	ncbi_nanopore	Escherichia	coli	0	7	0	0	0	0	19	3	0	6	0	1	0	0	0	0	0	0	0	0	0	5	0	0	7	0
GCF_023516135.1	ncbi_complete	Escherichia	coli	60	0	0	0	0	0	3	4	1	15	0	2	1	3	4	0	0	1	0	1	0	8	0	1	5	0
SRX23398648	ncbi_nanopore	Escherichia	coli	3	2	0	0	0	0	7	5	0	26	1	1	0	0	1	0	0	6	0	1	0	5	1	1	7	2
GCF_033802565.1	ncbi_complete	Escherichia	coli	16	1	0	0	0	0	4	2	0	13	2	2	0	3	9	0	0	0	0	3	0	0	0	0	5	2
GCF_017338715.1	ncbi_complete	Escherichia	coli	6	0	0	0	0	0	1	3	0	18	3	5	2	14	0	0	0	1	0	0	0	7	0	0	5	0
SRX23055723	ncbi_nanopore	Escherichia	coli	13	3	1	1	0	0	10	9	3	31	0	14	0	14	1	0	2	16	0	1	0	5	0	6	8	0
SRX10273513	ncbi_nanopore	Escherichia	coli	11	1	0	2	0	0	26	7	0	23	1	11	2	0	5	0	0	7	0	1	0	6	0	2	8	0
SRX8802183	ncbi_nanopore	Escherichia	coli	63	11	0	0	0	0	2	5	2	50	1	16	1	3	0	0	2	7	0	7	0	4	0	1	7	4
GCF_023546865.1	ncbi_complete	Escherichia	coli	17	2	0	3	0	0	2	16	1	25	0	3	1	1	6	0	2	19	0	1	0	1	0	3	5	0
GCF_022368895.1	ncbi_complete	Escherichia	coli	12	5	0	2	0	0	3	8	1	17	0	8	0	2	25	0	1	2	0	4	0	0	1	1	5	8
GCF_013201235.1	ncbi_complete	Escherichia	coli	31	0	0	0	0	0	1	2	3	21	5	6	1	8	11	0	0	1	0	4	0	5	2	0	5	2
GCF_963575405.1	ncbi_complete	Escherichia	coli	17	1	0	0	0	0	3	3	0	36	2	4	1	9	1	0	0	2	0	1	0	7	0	1	5	4
SRX19052652	ncbi_nanopore	Escherichia	coli	7	4	0	0	0	0	1	6	2	16	0	2	0	0	1	0	2	3	0	1	0	5	0	2	4	0
SRX8802175	ncbi_nanopore	Escherichia	coli	1	11	0	0	0	0	2	5	3	15	0	1	0	0	0	0	0	13	0	0	0	6	0	2	6	2
GCA_013833345.1	ncbi_complete	Escherichia	coli	1	1	0	0	0	0	1	7	1	3	0	9	2	0	0	0	0	1	0	0	0	2	0	0	8	2
GCF_023657975.1	ncbi_complete	Escherichia	coli	22	2	0	0	0	0	2	7	1	18	3	4	0	0	3	0	1	8	0	1	0	6	0	0	7	0
GCA_029718335.1	ncbi_complete	Escherichia	coli	5	0	0	0	0	0	1	2	0	11	0	6	1	3	1	0	0	2	0	0	0	7	0	2	6	0
SRX16174058	ncbi_nanopore	Escherichia	coli	6	0	0	0	0	0	1	3	0	18	3	6	2	13	0	0	0	1	0	0	0	7	0	0	6	0
SRX23055714	ncbi_nanopore	Escherichia	coli	4	9	0	0	0	0	2	9	1	22	2	19	1	0	3	0	3	3	0	1	0	6	0	2	10	1
GCF_016776005.1	ncbi_complete	Escherichia	coli	4	9	0	1	0	0	2	2	0	21	0	8	0	0	1	0	0	1	0	0	0	2	1	1	5	0
GCF_020827655.1	ncbi_complete	Escherichia	coli	7	10	0	2	0	0	6	4	0	20	1	4	1	4	3	0	0	6	0	1	0	2	0	1	8	2
GCF_030013435.1	ncbi_complete	Escherichia	coli	9	3	0	0	0	0	4	6	4	39	4	11	2	1	0	0	1	19	0	1	0	6	1	5	6	5
GCF_030036855.1	ncbi_complete	Escherichia	coli	8	2	0	1	0	0	2	13	0	12	1	3	1	0	5	0	2	8	0	1	0	1	0	3	5	0
GCF_003019155.1	ncbi_complete	Escherichia	coli	0	27	0	0	0	0	3	6	2	49	0	1	1	0	0	0	2	17	0	5	0	4	0	0	5	2
SRX18744435	ncbi_nanopore	Escherichia	coli	14	0	0	0	0	0	3	4	0	26	0	1	0	0	0	0	0	3	0	0	0	3	0	0	5	0
GCF_005221825.1	ncbi_complete	Escherichia	coli	3	0	0	0	0	0	2	5	2	36	3	2	2	0	0	0	2	22	0	1	0	3	0	1	5	0
GCA_009003065.1	ncbi_complete	Escherichia	coli	2	5	0	0	0	0	2	6	2	81	0	2	1	0	0	0	2	15	0	3	0	1	0	1	7	0
SRX14782779	ncbi_nanopore	Escherichia	coli	24	3	0	1	0	0	2	9	0	52	1	14	1	0	0	0	0	9	0	1	0	7	0	5	7	7
SRX21753576	ncbi_nanopore	Escherichia	coli	1	13	0	0	0	0	2	5	1	11	0	0	2	0	0	0	0	4	0	0	0	5	0	0	6	0
GCA_029719685.1	ncbi_complete	Escherichia	coli	56	0	0	0	0	0	2	8	1	13	4	7	1	26	0	0	0	4	0	0	0	6	0	1	4	0
GCF_030515175.1	ncbi_complete	Escherichia	coli	7	4	0	0	0	0	1	7	0	11	0	2	0	0	1	0	2	5	0	1	0	1	0	2	4	0
SRX14782887	ncbi_nanopore	Escherichia	coli	8	6	0	1	0	0	8	2	0	25	2	3	0	1	10	0	1	3	0	1	0	3	0	1	11	4
GCF_024585465.1	ncbi_complete	Escherichia	coli	53	8	0	1	0	0	10	2	0	5	0	44	0	1	0	0	0	0	0	0	0	1	0	0	4	0
GCF_036703555.1	ncbi_complete	Escherichia	coli	44	2	0	0	0	0	1	9	0	36	1	19	1	24	0	0	0	20	0	1	0	7	0	2	5	17
SRX19938527	ncbi_nanopore	Escherichia	coli	11	3	0	1	0	0	3	17	0	28	2	3	2	1	10	0	0	20	0	1	0	1	0	3	6	4
GCF_006874785.1	ncbi_complete	Escherichia	coli	4	0	0	0	0	0	2	5	4	39	3	2	2	0	0	0	2	22	0	1	0	5	0	0	5	1
SRX18744658	ncbi_nanopore	Escherichia	coli	43	4	0	0	0	0	3	6	0	30	2	7	1	2	0	0	1	7	0	0	0	7	0	3	5	0
GCF_029854535.1	ncbi_complete	Escherichia	coli	13	2	0	2	0	0	3	11	0	21	2	3	0	1	6	0	0	3	0	1	0	5	0	1	5	2
SRX18997753	ncbi_nanopore	Escherichia	coli	9	5	0	1	0	0	2	5	0	15	0	7	1	1	0	0	0	6	0	0	0	2	0	1	8	0
SRX23626317	ncbi_nanopore	Escherichia	coli	19	1	0	1	0	0	2	4	0	17	3	0	0	1	8	0	0	6	0	1	0	5	1	4	5	2
DRX264841	ncbi_nanopore	Escherichia	coli	0	8	0	0	0	0	12	3	1	9	0	7	3	0	0	0	1	16	0	0	0	8	0	0	12	0
SRX16174084	ncbi_nanopore	Escherichia	coli	9	0	0	0	0	0	1	3	0	17	3	7	2	13	0	0	0	1	0	0	0	7	0	0	7	0
GCF_002056145.1	ncbi_complete	Escherichia	coli	9	2	0	1	0	0	2	4	1	15	3	4	1	2	3	0	0	6	0	1	0	5	0	2	4	3
GCF_021130435.1	ncbi_complete	Escherichia	coli	12	5	0	0	0	0	19	5	3	25	0	3	1	1	6	0	0	15	0	0	0	7	0	2	5	2
GCF_002741455.1	ncbi_complete	Escherichia	coli	10	14	0	0	0	0	2	6	0	32	0	1	0	2	0	0	1	16	0	3	0	6	0	3	5	1
SRX18744473	ncbi_nanopore	Escherichia	coli	14	0	0	0	0	0	2	6	0	28	3	37	2	12	0	0	0	1	0	0	0	7	0	1	8	5
SRX23055620	ncbi_nanopore	Escherichia	coli	3	14	0	1	0	0	3	12	0	12	2	4	1	1	2	0	0	5	0	1	0	7	0	1	8	0
SRX19938707	ncbi_nanopore	Escherichia	coli	5	5	0	0	0	0	3	9	1	23	2	4	0	0	1	0	3	8	0	1	0	1	0	6	5	0
GCA_013725375.1	ncbi_complete	Escherichia	coli	1	3	0	0	0	0	3	2	1	2	0	2	0	0	0	0	2	1	0	0	0	1	0	1	6	0
SRX19938797	ncbi_nanopore	Escherichia	coli	2	6	0	0	0	0	3	5	2	9	0	1	1	0	0	0	3	5	0	0	0	1	0	3	4	0
GCF_033802625.1	ncbi_complete	Escherichia	coli	52	2	0	0	0	0	5	2	1	9	1	4	1	4	8	0	0	6	0	4	0	4	0	1	4	6
GCF_036884495.1	ncbi_complete	Escherichia	coli	46	2	0	0	0	0	3	4	0	15	1	6	1	1	4	0	0	1	0	0	0	7	1	0	4	0
GCF_005222445.1	ncbi_complete	Escherichia	coli	3	0	0	0	0	0	2	6	2	47	3	2	3	0	0	0	2	18	0	1	0	5	0	0	5	1
GCF_013085185.1	ncbi_complete	Escherichia	coli	12	16	0	0	0	0	4	7	3	12	3	0	2	1	0	0	2	13	0	2	0	6	0	0	8	3
SRX23013504	ncbi_nanopore	Escherichia	coli	21	1	0	1	0	0	1	3	1	26	1	2	0	3	18	0	0	3	0	7	0	4	0	2	7	1
SRX18543998	ncbi_nanopore	Escherichia	coli	19	6	0	1	0	0	3	3	0	25	1	6	1	6	9	0	0	9	0	1	0	7	0	4	4	2
GCF_004135855.1	ncbi_complete	Escherichia	coli	43	3	0	0	0	0	2	3	1	35	4	6	1	1	9	0	0	5	0	2	0	6	1	0	7	2
SRX12728045	ncbi_nanopore	Escherichia	coli	16	4	0	1	0	0	3	14	0	31	2	3	2	1	14	0	1	16	0	1	0	1	0	3	6	9
SRX14782824	ncbi_nanopore	Escherichia	coli	7	4	0	1	0	0	19	2	1	24	0	0	1	3	3	0	0	2	0	1	0	8	0	1	7	0
SRX5991911	ncbi_nanopore	Escherichia	coli	4	11	0	0	0	0	3	4	0	35	0	0	0	2	5	0	0	5	0	0	0	5	1	0	6	5
GCF_005221605.1	ncbi_complete	Escherichia	coli	3	0	0	0	0	0	2	5	2	36	3	2	2	0	0	0	2	22	0	1	0	3	0	1	5	0
GCF_001999185.1	ncbi_complete	Escherichia	coli	9	0	0	0	0	0	1	3	0	16	3	5	2	12	0	0	0	1	0	0	0	7	0	0	5	0
DRX307138	ncbi_nanopore	Escherichia	coli	14	2	0	0	0	0	10	6	3	39	1	5	1	3	12	0	1	9	0	2	0	5	0	4	6	4
SRX14782774	ncbi_nanopore	Escherichia	coli	19	5	0	0	0	0	13	14	3	40	1	3	0	1	10	0	2	10	0	5	0	8	0	5	6	0
GCF_008931725.1	ncbi_complete	Escherichia	coli	6	0	0	0	0	0	1	3	0	16	4	5	2	11	0	0	0	1	0	0	0	7	0	0	5	0
SRX14782892	ncbi_nanopore	Escherichia	coli	6	1	0	1	0	0	3	9	0	19	1	3	4	0	6	0	0	14	0	0	0	1	0	2	5	5
GCF_013372305.1	ncbi_complete	Escherichia	coli	12	4	0	0	0	0	6	4	0	17	2	4	0	0	4	0	1	4	0	1	0	3	0	1	7	0
SRX18513726	ncbi_nanopore	Escherichia	coli	46	0	0	1	0	0	3	2	2	19	2	7	2	45	3	0	0	1	0	0	0	8	0	1	4	1
GCF_034422495.1	ncbi_complete	Escherichia	coli	13	1	0	2	0	0	27	8	1	20	1	7	2	1	9	0	0	9	0	2	0	5	0	1	7	2
GCF_016944715.1	ncbi_complete	Escherichia	coli	18	3	0	0	0	0	1	5	2	20	5	5	1	4	8	0	0	3	0	2	0	7	0	0	6	3
GCF_904866305.1	ncbi_complete	Escherichia	coli	11	12	0	1	0	0	3	6	1	23	0	1	1	1	2	0	1	7	0	0	0	11	0	2	7	3
ERX9520349	ncbi_nanopore	Escherichia	coli	6	9	0	2	0	0	3	4	0	6	0	0	1	1	3	0	0	2	0	2	0	7	0	0	7	0
SRX18513732	ncbi_nanopore	Escherichia	coli	2	1	0	1	0	0	13	4	0	8	0	1	0	0	3	0	0	3	0	0	0	8	1	0	6	0
GCF_014805805.1	ncbi_complete	Escherichia	coli	1	13	0	0	0	0	3	3	0	3	0	1	2	0	0	0	0	4	0	0	0	7	0	1	5	0
ERX10201355	ncbi_nanopore	Escherichia	coli	19	1	0	1	0	0	1	4	0	18	2	3	1	2	8	0	0	6	0	1	0	7	2	2	5	1
GCF_024918275.1	ncbi_complete	Escherichia	coli	16	0	0	3	0	0	2	3	2	9	0	3	0	0	8	0	0	7	0	2	0	7	0	0	6	2
SRX5991907	ncbi_nanopore	Escherichia	coli	33	4	0	0	0	0	1	6	1	19	0	18	3	36	5	0	1	13	0	4	0	5	1	0	6	3
SRX14572419	ncbi_nanopore	Escherichia	coli	9	13	0	1	0	0	3	9	1	25	1	8	1	7	10	0	0	6	0	2	0	7	0	2	6	2
GCF_021496445.1	ncbi_complete	Escherichia	coli	11	3	1	0	0	0	4	9	0	22	1	4	1	2	8	0	0	13	0	1	0	1	0	3	6	0
SRX14782816	ncbi_nanopore	Escherichia	coli	4	2	0	2	0	0	3	13	0	26	1	2	1	0	0	0	0	10	0	0	0	1	0	3	7	0
GCF_030863925.1	ncbi_complete	Escherichia	coli	0	15	0	0	0	0	2	2	2	10	0	1	1	0	0	0	0	4	0	0	0	7	0	0	6	0
GCA_013895855.1	ncbi_complete	Escherichia	coli	84	0	0	0	0	0	2	3	0	20	1	5	1	8	0	0	0	2	0	0	0	6	0	0	4	0
SRX19938870	ncbi_nanopore	Escherichia	coli	5	5	0	0	0	0	3	7	1	23	1	5	1	1	2	0	4	7	0	1	0	1	0	4	4	0
GCF_030708215.1	ncbi_complete	Escherichia	coli	16	4	0	1	0	0	4	14	0	27	1	3	2	0	8	0	0	18	0	0	0	1	0	3	6	6
SRX22867195	ncbi_nanopore	Escherichia	coli	7	3	0	0	0	0	9	9	2	26	1	3	3	0	0	0	0	11	0	3	0	6	0	2	7	0
GCF_002900305.1	ncbi_complete	Escherichia	coli	3	4	0	0	0	0	2	8	0	42	0	4	1	0	0	0	1	7	0	0	0	2	0	3	5	0
GCF_004804185.1	ncbi_complete	Escherichia	coli	0	1	0	0	0	0	3	3	1	31	0	4	1	0	0	0	1	0	0	1	0	2	0	0	5	0
GCF_014131515.1	ncbi_complete	Escherichia	coli	2	3	0	0	0	0	2	9	1	23	0	3	3	0	0	0	0	10	0	0	0	1	0	2	6	0
SRX8755591	ncbi_nanopore	Escherichia	coli	0	0	0	0	0	0	6	2	0	2	0	1	1	0	0	0	0	0	0	0	0	2	0	0	7	0
SRX14829972	ncbi_nanopore	Escherichia	coli	16	2	0	1	0	0	2	10	0	28	1	6	1	5	9	0	0	10	0	1	0	7	0	10	5	2
GCF_037094625.1	ncbi_complete	Escherichia	coli	10	4	0	0	0	0	8	9	0	62	2	14	1	3	5	0	0	12	0	5	0	7	0	0	6	0
SRX18744312	ncbi_nanopore	Escherichia	coli	9	9	0	0	0	0	7	14	6	30	0	2	1	1	0	0	0	7	0	2	0	2	0	2	8	0
SRX23265003	ncbi_nanopore	Escherichia	coli	47	0	0	0	0	0	1	2	1	12	2	3	1	4	0	0	0	0	0	0	0	4	0	1	5	1
SRX10152870	ncbi_nanopore	Escherichia	coli	20	1	0	0	0	0	4	3	0	33	4	3	1	2	6	0	0	1	0	0	0	5	0	2	6	4
GCF_019970895.1	ncbi_complete	Escherichia	coli	95	6	0	0	0	0	3	2	1	10	1	2	0	18	0	0	2	6	0	0	0	4	0	2	6	0
SRX8418149	ncbi_nanopore	Escherichia	coli	16	0	0	2	0	0	3	6	0	16	1	3	0	4	10	0	0	3	0	1	0	5	0	0	5	0
SRX8801783	ncbi_nanopore	Escherichia	coli	7	0	0	0	0	0	2	4	0	16	3	9	1	0	0	0	0	10	0	4	0	7	0	0	8	0
SRX19938496	ncbi_nanopore	Escherichia	coli	2	4	0	0	0	0	6	5	1	7	0	1	2	0	0	0	1	4	0	0	0	3	0	3	5	0
GCF_024918915.1	ncbi_complete	Escherichia	coli	13	3	0	2	0	0	3	19	0	26	1	3	3	1	14	0	0	20	0	2	0	1	0	3	6	8
SRX14782792	ncbi_nanopore	Escherichia	coli	18	2	0	1	0	0	3	11	0	23	1	2	1	2	3	0	0	9	0	1	0	1	0	3	6	0
SRX8801542	ncbi_nanopore	Escherichia	coli	1	8	0	0	0	0	4	2	0	3	0	0	1	0	0	0	0	0	0	0	0	9	0	0	5	4
SRX23048760	ncbi_nanopore	Escherichia	coli	1	1	0	0	0	0	5	5	1	12	1	1	1	0	0	0	0	4	0	0	0	5	0	1	6	0
SRX18744675	ncbi_nanopore	Escherichia	coli	14	4	0	0	0	0	12	11	5	49	1	2	0	1	0	0	3	14	0	0	0	4	0	7	5	2
GCF_028551585.1	ncbi_complete	Escherichia	coli	28	4	0	0	0	0	1	6	0	21	4	6	1	4	26	0	0	7	0	3	0	6	0	1	8	4
ERX7573451	ncbi_nanopore	Escherichia	coli	15	4	0	0	0	0	2	6	0	27	6	3	0	4	6	0	0	2	0	1	0	9	1	1	6	4
SRX23055720	ncbi_nanopore	Escherichia	coli	11	3	1	1	0	0	10	10	2	31	0	15	0	12	1	0	2	16	0	1	0	4	0	6	8	0
GCF_013167355.1	ncbi_complete	Escherichia	coli	3	0	0	0	0	0	2	6	4	46	3	2	2	0	0	0	2	21	0	0	0	5	0	0	5	1
GCF_027944595.1	ncbi_complete	Escherichia	coli	9	5	0	1	0	0	1	6	0	14	0	7	1	1	0	0	0	6	0	0	0	2	0	1	8	0
DRX184346	ncbi_nanopore	Escherichia	coli	15	1	0	1	0	0	6	6	0	12	1	1	1	1	1	0	0	11	0	6	0	1	0	2	6	0
ERX5624423	ncbi_nanopore	Escherichia	coli	17	4	0	0	0	0	3	10	0	30	1	2	1	12	4	0	0	14	0	1	0	1	0	3	6	0
GCF_023206695.1	ncbi_complete	Escherichia	coli	5	4	0	0	0	0	3	4	1	21	2	4	0	0	0	0	3	8	0	0	0	1	0	7	4	0
GCF_036702575.1	ncbi_complete	Escherichia	coli	59	1	0	0	0	0	1	6	0	25	1	20	1	42	0	0	1	26	0	2	0	7	0	1	5	30
SRX6422665	ncbi_nanopore	Escherichia	coli	0	0	0	0	0	0	1	2	0	0	0	1	0	0	0	0	0	0	0	0	0	0	0	0	4	0
GCA_013821835.1	ncbi_complete	Escherichia	coli	26	0	0	0	0	0	2	2	1	27	2	3	2	10	1	0	1	1	0	0	0	6	0	0	6	1
GCF_023376095.1	ncbi_complete	Escherichia	coli	4	11	0	0	0	0	3	5	1	21	3	2	1	1	1	0	0	12	0	1	0	4	0	0	5	2
SRX23055810	ncbi_nanopore	Escherichia	coli	38	8	0	1	0	0	2	19	1	51	0	6	1	4	12	0	0	3	0	11	0	8	0	0	6	0
SRX14782818	ncbi_nanopore	Escherichia	coli	8	3	0	2	0	0	3	8	0	17	1	3	3	0	4	0	0	15	0	0	0	1	0	2	5	3
SRX13718778	ncbi_nanopore	Escherichia	coli	10	5	0	0	0	0	2	3	1	27	1	8	2	4	0	0	2	18	0	0	0	8	0	2	5	2
GCF_004759025.1	ncbi_complete	Escherichia	coli	13	2	0	1	0	0	14	7	0	21	0	2	1	0	5	0	0	4	0	1	0	8	0	2	7	0
SRX20273479	ncbi_nanopore	Escherichia	coli	27	0	0	0	0	0	1	2	0	20	2	7	1	0	0	0	0	1	0	0	0	7	0	0	4	0
ERX5624142	ncbi_nanopore	Escherichia	coli	4	3	0	0	0	0	3	13	0	19	2	2	1	1	1	0	0	16	0	1	0	1	0	3	7	0
ERX5624197	ncbi_nanopore	Escherichia	coli	11	3	0	0	0	0	3	9	0	18	1	2	1	1	2	0	0	14	0	0	0	1	0	3	6	5
GCF_013402895.1	ncbi_complete	Escherichia	coli	12	2	0	0	0	0	9	7	0	32	1	9	0	9	11	0	0	9	0	0	0	7	0	1	5	0
ERX9341259	ncbi_nanopore	Escherichia	coli	11	13	0	0	0	0	4	4	1	19	0	2	0	0	1	0	0	2	0	1	0	6	1	1	9	0
GCF_024917955.1	ncbi_complete	Escherichia	coli	35	13	0	0	0	0	2	8	0	27	4	3	1	2	15	0	0	10	0	1	0	7	0	4	5	0
ERX9994792	ncbi_nanopore	Escherichia	coli	14	10	0	1	0	0	4	4	0	15	0	2	9	2	6	0	0	2	0	0	0	5	1	0	5	4
DRX409713	ncbi_nanopore	Escherichia	coli	6	15	0	0	0	0	3	6	3	60	1	2	3	0	0	0	2	38	0	4	0	6	0	1	7	2
SRX18744422	ncbi_nanopore	Escherichia	coli	4	16	0	0	0	0	5	28	1	28	1	25	1	2	0	0	1	20	0	0	0	5	0	1	6	0
SRX23055657	ncbi_nanopore	Escherichia	coli	11	3	1	1	0	0	10	9	3	30	0	14	0	13	1	0	2	15	0	1	0	5	0	6	8	0
GCF_008761475.2	ncbi_complete	Escherichia	coli	3	13	0	0	0	0	3	23	0	21	1	0	1	0	0	0	0	3	0	0	0	6	0	3	8	0
GCF_030142205.1	ncbi_complete	Escherichia	coli	6	0	0	0	0	0	1	3	0	18	4	5	2	11	0	0	0	1	0	0	0	7	0	0	5	0
SRX8755485	ncbi_nanopore	Escherichia	coli	16	1	0	1	0	0	2	9	2	21	5	3	3	0	1	0	0	21	0	2	0	7	0	1	7	0
GCF_022559025.1	ncbi_complete	Escherichia	coli	26	2	0	2	0	0	3	8	1	21	2	0	0	13	12	0	0	4	0	2	0	5	2	5	7	1
SRX7581313	ncbi_nanopore	Escherichia	coli	10	3	0	0	0	0	3	10	0	29	1	2	1	2	2	0	0	12	0	0	0	1	0	3	6	0
GCF_008807295.1	ncbi_complete	Escherichia	coli	50	0	0	1	0	0	2	2	1	19	1	3	1	4	5	0	0	2	0	6	0	5	0	1	5	0
SRX13718780	ncbi_nanopore	Escherichia	coli	20	1	0	0	0	0	1	4	0	15	1	7	1	7	9	0	0	4	0	0	0	7	0	1	6	0
GCF_024496025.1	ncbi_complete	Escherichia	coli	32	3	0	1	0	0	2	6	0	25	1	0	0	5	4	0	0	7	0	7	0	5	0	2	5	2
SRX15160532	ncbi_nanopore	Escherichia	coli	57	2	0	1	0	0	3	2	1	27	3	5	0	5	3	0	0	0	0	0	0	6	0	0	7	0
GCA_029094425.1	ncbi_complete	Escherichia	coli	13	1	0	2	0	0	29	10	0	22	1	7	1	2	3	0	0	5	0	2	0	5	0	2	7	0
GCA_029721035.1	ncbi_complete	Escherichia	coli	26	2	0	0	0	0	9	5	0	18	2	5	1	0	0	0	0	5	0	0	0	7	1	0	5	0
GCA_029720975.1	ncbi_complete	Escherichia	coli	0	11	0	0	0	0	3	4	0	8	0	1	1	0	0	0	0	1	0	0	0	6	0	0	6	0
SRX8802065	ncbi_nanopore	Escherichia	coli	2	10	0	0	0	0	3	5	3	10	1	3	1	2	0	0	0	6	0	1	0	7	0	2	7	0
SRX23013508	ncbi_nanopore	Escherichia	coli	16	3	1	0	0	0	11	11	3	27	0	13	0	7	14	0	2	10	0	1	0	4	0	4	7	5
GCF_024917375.1	ncbi_complete	Escherichia	coli	2	3	0	2	0	0	17	7	0	17	1	0	0	0	5	0	1	10	0	1	0	8	0	0	7	4
GCF_000148365.1	ncbi_complete	Escherichia	coli	5	6	0	0	0	0	3	5	1	15	1	4	2	0	0	0	4	6	0	0	0	1	0	4	4	0
GCA_026210655.1	ncbi_complete	Escherichia	coli	6	0	0	0	0	0	1	3	0	16	4	5	2	12	0	0	0	1	0	0	0	7	0	0	5	0
GCF_031660515.1	ncbi_complete	Escherichia	coli	2	7	0	0	0	0	2	12	0	25	0	7	2	1	4	0	1	12	0	3	0	2	1	5	8	0
GCF_001753525.1	ncbi_complete	Escherichia	coli	3	0	0	0	0	0	2	5	4	62	1	2	1	1	0	0	2	23	0	0	0	5	0	0	5	0
SRX22325266	ncbi_nanopore	Escherichia	coli	7	2	0	2	0	0	4	14	0	15	1	2	1	1	9	0	0	14	0	0	0	1	0	3	7	2
GCF_009720465.1	ncbi_complete	Escherichia	coli	20	6	0	3	0	0	4	6	1	20	2	6	2	5	11	0	2	6	0	1	0	7	1	4	5	2
SRX8801928	ncbi_nanopore	Escherichia	coli	32	2	0	0	0	0	3	4	0	25	0	7	1	6	7	0	0	0	0	0	0	7	0	1	4	0
GCA_021398815.1	ncbi_complete	Escherichia	coli	7	17	0	0	0	0	5	10	1	27	2	4	1	0	2	0	6	7	0	0	0	1	0	4	6	1
GCF_036884625.1	ncbi_complete	Escherichia	coli	15	4	0	1	0	0	6	4	0	21	2	4	0	0	6	0	1	3	0	2	0	3	0	2	6	0
SRX18744260	ncbi_nanopore	Escherichia	coli	6	8	0	0	0	0	5	11	0	16	0	3	1	0	4	0	0	11	0	1	0	2	0	1	6	2
GCF_034643695.1	ncbi_complete	Escherichia	coli	9	2	0	0	0	0	6	7	0	25	0	1	0	0	16	0	0	6	0	0	0	7	0	1	5	0
SRX23625960	ncbi_nanopore	Escherichia	coli	50	2	0	0	0	0	1	4	2	17	1	5	1	2	2	0	0	2	0	0	0	6	0	3	5	4
GCF_001753505.1	ncbi_complete	Escherichia	coli	3	0	0	0	0	0	2	5	4	63	1	2	1	1	0	0	2	23	0	0	0	5	0	0	5	0
ERX8000017	ncbi_nanopore	Escherichia	coli	60	0	0	1	0	0	3	2	1	13	3	4	0	18	2	0	0	2	0	0	0	6	1	0	7	1
GCF_003956305.1	ncbi_complete	Escherichia	coli	29	10	0	0	0	0	2	5	0	55	1	9	1	1	0	0	0	13	0	2	0	8	0	0	5	1
SRX23013514	ncbi_nanopore	Escherichia	coli	23	12	0	0	0	0	3	3	0	6	0	1	1	0	0	0	0	0	0	0	0	5	0	0	6	0
SRX23625783	ncbi_nanopore	Escherichia	coli	48	2	0	2	0	0	4	8	0	17	0	5	1	0	4	0	0	4	0	3	0	7	0	0	7	2
SRX8801494	ncbi_nanopore	Escherichia	coli	10	1	0	0	0	0	16	2	1	25	1	26	0	1	12	0	0	17	0	19	0	1	0	0	8	5
GCF_036497485.1	ncbi_complete	Escherichia	coli	6	2	0	0	0	0	12	5	0	23	1	9	0	9	6	0	0	8	0	1	0	5	0	3	5	4
ERX11148841	ncbi_nanopore	Escherichia	coli	23	15	0	0	0	0	2	8	0	17	0	2	0	0	3	0	0	4	0	1	0	7	0	1	7	2
SRX13813609	ncbi_nanopore	Escherichia	coli	10	2	0	1	0	0	12	4	0	29	1	4	3	0	0	0	1	11	0	0	0	3	0	2	6	0
GCF_037287475.1	ncbi_complete	Escherichia	coli	5	6	0	0	0	0	1	11	0	25	0	5	2	3	1	0	0	6	0	2	0	2	0	1	5	0
GCF_008124345.1	ncbi_complete	Escherichia	coli	11	0	0	1	0	0	1	3	0	20	3	6	2	13	0	0	0	1	0	0	0	7	0	0	5	0
SRX23625929	ncbi_nanopore	Escherichia	coli	41	2	0	2	0	0	4	8	0	20	1	6	0	0	4	0	0	2	0	2	0	7	0	0	7	2
SRX22024872	ncbi_nanopore	Escherichia	coli	55	0	0	0	0	0	1	3	0	9	0	8	2	11	0	0	0	0	0	0	0	6	0	0	5	0
GCA_030995285.1	ncbi_complete	Escherichia	coli	17	4	1	1	0	0	1	7	2	30	0	6	0	0	7	0	0	6	0	0	0	4	0	1	8	0
GCF_022369015.1	ncbi_complete	Escherichia	coli	53	1	1	3	0	0	4	3	3	14	0	4	1	15	22	0	0	0	0	5	0	5	0	1	4	8
DRX409578	ncbi_nanopore	Escherichia	coli	19	18	0	2	0	0	4	2	0	11	1	5	3	10	19	0	0	0	0	4	0	5	1	5	13	2
SRX9652578	ncbi_nanopore	Escherichia	coli	16	12	0	1	0	0	3	9	0	25	5	16	0	4	7	0	0	13	0	7	0	4	0	1	8	0
GCF_032293625.1	ncbi_complete	Escherichia	coli	17	2	0	0	0	0	2	17	1	20	1	3	0	2	5	0	2	16	0	0	0	1	0	2	5	0
GCF_019585545.2	ncbi_complete	Escherichia	coli	2	13	0	0	0	0	2	4	1	14	0	0	3	0	0	0	0	4	0	0	0	6	0	1	6	0
GCF_008275005.1	ncbi_complete	Escherichia	coli	0	0	0	0	0	0	1	2	0	0	0	1	0	0	0	0	0	0	0	0	0	1	0	0	4	0
SRX18744566	ncbi_nanopore	Escherichia	coli	5	2	0	0	0	0	2	10	2	21	3	22	1	4	0	0	1	6	0	0	0	8	0	1	6	2
GCF_020149625.1	ncbi_complete	Escherichia	coli	24	5	0	2	0	0	3	3	0	22	1	5	1	6	19	0	0	8	0	7	0	7	0	4	4	4
SRX14279280	ncbi_nanopore	Escherichia	coli	40	4	0	2	0	0	6	6	0	14	0	6	0	0	13	0	0	4	0	2	0	7	0	0	8	4
SRX20103116	ncbi_nanopore	Escherichia	coli	20	3	0	2	0	0	2	14	0	25	1	2	1	1	4	0	2	16	0	1	0	1	0	3	5	0
SRX14782780	ncbi_nanopore	Escherichia	coli	12	3	0	3	0	0	3	10	0	23	1	4	1	4	6	0	0	17	0	1	0	1	0	4	7	1
SRX12571326	ncbi_nanopore	Escherichia	coli	26	7	0	1	0	0	2	3	0	8	1	0	0	0	0	0	1	0	0	0	0	6	1	1	6	4
GCF_019375055.2	ncbi_complete	Escherichia	coli	54	1	0	1	0	0	2	8	4	32	4	7	1	24	33	0	0	5	0	4	0	4	1	1	5	8
SRX8801730	ncbi_nanopore	Escherichia	coli	7	4	1	0	0	0	1	6	1	16	0	3	0	2	1	0	1	3	0	2	0	4	0	0	6	3
SRX16019436	ncbi_nanopore	Escherichia	coli	58	2	0	0	0	0	7	14	0	69	0	3	1	10	2	0	0	14	0	0	0	5	1	0	5	2
GCF_003018755.1	ncbi_complete	Escherichia	coli	1	13	0	0	0	0	3	4	1	7	0	0	2	0	0	0	0	3	0	0	0	6	0	0	5	0
SRX6931008	ncbi_nanopore	Escherichia	coli	14	3	0	0	0	0	3	12	0	28	2	2	1	2	2	0	0	13	0	1	0	1	0	4	6	0
SRX17106042	ncbi_nanopore	Escherichia	coli	6	9	0	0	0	0	4	9	1	33	1	4	1	0	0	0	5	5	0	0	0	1	0	4	4	0
SRX22024880	ncbi_nanopore	Escherichia	coli	0	4	0	6	0	0	4	6	0	4	0	1	0	0	0	0	0	0	0	0	0	4	0	0	6	3
GCF_013374235.2	ncbi_complete	Escherichia	coli	30	0	0	1	0	0	3	8	0	20	1	5	1	3	9	0	0	11	0	2	0	7	1	5	4	2
GCF_039909185.1	ncbi_complete	Escherichia	coli	44	24	0	0	0	0	5	6	2	80	1	3	1	0	0	0	2	19	0	1	0	6	0	1	5	5
SRX19938901	ncbi_nanopore	Escherichia	coli	3	5	0	0	0	0	2	15	0	11	0	8	1	0	0	0	2	6	0	0	0	3	0	2	5	0
SRX10273510	ncbi_nanopore	Escherichia	coli	4	3	0	0	0	0	7	3	0	10	0	2	1	0	2	0	0	2	0	3	0	3	0	4	6	2
SRX15684586	ncbi_nanopore	Escherichia	coli	33	1	0	1	0	0	2	4	2	30	1	4	1	2	1	0	1	1	0	0	0	6	2	1	6	1
SRX8755642	ncbi_nanopore	Escherichia	coli	1	0	0	0	0	0	1	5	0	39	1	6	1	0	0	0	0	4	0	0	0	7	0	0	13	0
GCF_018884565.1	ncbi_complete	Escherichia	coli	17	3	0	0	0	0	1	15	2	39	3	5	1	2	0	0	0	24	0	3	0	6	1	2	5	7
DRX522632	ncbi_nanopore	Escherichia	coli	20	7	0	2	0	0	5	4	1	24	1	6	2	6	8	0	2	8	0	2	0	7	1	5	7	1
GCF_004771235.1	ncbi_complete	Escherichia	coli	27	3	0	0	0	0	2	14	1	22	3	16	1	5	4	0	0	9	0	2	0	7	0	1	6	6
GCA_963575585.1	ncbi_complete	Escherichia	coli	6	7	0	0	0	0	6	7	1	16	0	3	1	0	3	0	0	4	0	0	0	7	0	1	7	6
GCA_032065725.1	ncbi_complete	Escherichia	coli	37	1	0	1	0	0	2	8	1	21	2	3	1	4	7	0	0	7	0	1	0	7	0	1	4	0
GCF_002934895.1	ncbi_complete	Escherichia	coli	38	15	1	0	0	15	1	7	1	35	8	1	0	15	21	0	0	10	0	1	0	4	0	1	7	10
SRX23055726	ncbi_nanopore	Escherichia	coli	22	1	0	1	0	0	3	2	0	15	0	3	0	1	6	0	0	0	0	3	0	7	1	0	5	3
GCF_002201835.1	ncbi_complete	Escherichia	coli	36	5	0	4	0	0	5	7	1	34	2	7	1	6	12	0	1	11	0	0	0	7	1	3	5	0
GCF_015571775.1	ncbi_complete	Escherichia	coli	43	1	0	1	0	0	2	6	3	44	7	7	1	22	1	0	4	10	0	4	0	9	0	2	7	0
SRX8802053	ncbi_nanopore	Escherichia	coli	13	11	0	1	0	0	2	2	0	9	0	0	0	0	1	0	0	0	0	0	0	6	1	1	5	0
GCA_013885335.1	ncbi_complete	Escherichia	coli	1	17	1	0	0	0	4	11	3	8	0	0	0	1	0	0	0	0	0	0	0	7	0	0	6	0
GCF_030296095.1	ncbi_complete	Escherichia	coli	4	1	0	0	0	0	2	2	4	15	5	8	1	2	0	0	0	2	0	3	0	7	0	0	7	7
SRX8755440	ncbi_nanopore	Escherichia	coli	1	8	0	0	0	0	3	4	0	7	0	0	1	0	0	0	0	0	0	1	0	10	0	0	7	0
ERX11719319	ncbi_nanopore	Escherichia	coli	10	3	0	0	0	0	2	8	0	56	0	10	1	1	5	0	0	12	0	2	0	9	0	1	4	6
GCA_030013615.1	ncbi_complete	Escherichia	coli	4	0	0	0	0	0	3	15	1	24	1	10	1	0	2	0	0	11	0	10	0	8	0	1	6	7
GCF_022493655.1	ncbi_complete	Escherichia	coli	2	14	0	0	0	0	3	2	2	10	1	0	2	0	0	0	0	10	0	0	0	5	0	1	6	0
SRX8801554	ncbi_nanopore	Escherichia	coli	0	7	0	0	0	0	18	2	0	6	0	1	0	0	0	0	0	0	0	0	0	6	0	0	8	0
GCF_036702845.1	ncbi_complete	Escherichia	coli	25	2	0	0	0	0	3	2	1	30	2	13	1	8	0	0	0	12	0	0	0	7	0	1	5	0
SRX8801929	ncbi_nanopore	Escherichia	coli	31	2	0	0	0	0	2	4	0	25	0	7	1	6	7	0	0	0	0	0	0	7	0	1	4	0
GCF_003018275.1	ncbi_complete	Escherichia	coli	1	14	0	0	0	0	2	5	1	19	0	1	3	0	0	0	0	9	0	0	0	6	0	1	6	0
GCF_003443815.1	ncbi_complete	Escherichia	coli	47	2	0	0	0	0	5	2	0	18	2	6	1	1	10	0	0	1	0	4	0	9	0	7	7	9
SRX5100116	ncbi_nanopore	Escherichia	coli	5	3	0	0	0	0	3	8	1	27	1	4	0	4	7	0	0	7	0	1	0	1	0	2	7	3
SRX7691245	ncbi_nanopore	Escherichia	coli	29	3	0	0	0	0	1	8	0	28	0	3	2	4	8	0	0	5	0	0	0	5	1	5	5	2
GCF_021131705.1	ncbi_complete	Escherichia	coli	17	3	0	1	0	0	16	4	0	21	1	15	0	4	6	0	0	8	0	1	0	7	0	1	5	0
SRX18744295	ncbi_nanopore	Escherichia	coli	13	3	0	0	0	0	10	13	2	31	2	4	0	1	0	0	2	7	0	0	0	4	0	2	8	0
GCF_023205415.1	ncbi_complete	Escherichia	coli	10	11	0	0	0	0	3	4	1	9	0	6	0	1	9	0	1	6	0	3	0	2	0	1	6	2
SRX14782859	ncbi_nanopore	Escherichia	coli	12	11	0	3	0	0	15	10	1	19	0	1	0	3	5	0	0	7	0	1	0	8	0	3	7	0
GCF_022558825.1	ncbi_complete	Escherichia	coli	22	9	0	1	0	0	3	13	0	28	0	2	1	5	15	0	0	4	0	1	0	5	0	4	8	1
GCA_013341375.1	ncbi_complete	Escherichia	coli	35	2	0	1	0	0	4	8	0	16	1	24	1	2	6	0	2	17	0	0	0	5	0	1	6	0
SRX18744720	ncbi_nanopore	Escherichia	coli	10	15	0	0	0	0	4	8	0	16	1	0	1	0	4	0	0	2	0	0	0	6	0	2	6	4
SRX19938862	ncbi_nanopore	Escherichia	coli	6	6	0	0	0	0	1	5	0	31	0	0	0	37	10	0	2	9	0	0	0	5	0	3	6	1
GCA_029719345.1	ncbi_complete	Escherichia	coli	12	0	0	0	0	0	4	7	0	13	2	2	1	4	7	0	0	3	0	0	0	6	0	1	6	0
SRX8802048	ncbi_nanopore	Escherichia	coli	4	3	0	0	0	0	2	4	0	9	0	1	0	0	4	0	0	0	0	1	0	2	0	0	7	0
GCF_024662075.1	ncbi_complete	Escherichia	coli	4	5	0	0	0	0	9	4	1	28	0	2	1	0	2	0	0	6	0	0	0	8	0	3	5	2
GCF_017164895.1	ncbi_complete	Escherichia	coli	3	0	0	0	0	0	2	6	4	34	2	2	2	0	0	0	2	24	0	1	0	5	0	0	5	8
SRX8452297	ncbi_nanopore	Escherichia	coli	16	8	0	0	0	0	4	11	1	29	0	4	1	1	4	0	5	3	0	1	0	1	0	3	4	0
SRX22867183	ncbi_nanopore	Escherichia	coli	7	3	0	0	0	0	10	9	3	26	1	3	3	0	0	0	0	11	0	3	0	6	0	2	7	1
GCF_022494685.1	ncbi_complete	Escherichia	coli	5	17	0	0	0	0	4	7	4	37	1	9	1	0	1	0	1	9	0	5	0	0	0	3	7	2
GCA_036508015.1	ncbi_complete	Escherichia	coli	61	1	0	0	0	0	3	2	2	20	1	2	1	4	9	0	0	3	0	1	0	5	0	0	4	2
GCF_017352075.1	ncbi_complete	Escherichia	coli	16	14	0	0	0	0	3	9	0	12	0	2	0	0	4	0	0	6	0	1	0	7	0	1	7	2
DRX195257	ncbi_nanopore	Escherichia	coli	6	2	0	0	0	0	3	12	0	22	1	3	1	0	13	0	0	12	0	0	0	1	0	3	6	0
SRX12278117	ncbi_nanopore	Escherichia	coli	26	8	0	0	0	0	17	8	1	26	0	4	0	1	5	0	0	7	0	0	0	8	0	2	8	0
SRX18744459	ncbi_nanopore	Escherichia	coli	20	6	1	0	0	0	9	12	5	23	1	1	0	6	0	0	2	10	0	1	0	5	0	2	8	2
GCF_014863825.1	ncbi_complete	Escherichia	coli	6	0	0	0	0	0	1	3	0	16	4	5	2	12	0	0	0	1	0	0	0	7	0	0	5	0
GCF_003017765.1	ncbi_complete	Escherichia	coli	0	17	0	0	0	0	4	7	1	19	0	2	1	0	0	0	2	12	0	2	0	7	0	0	8	0
GCF_016944635.1	ncbi_complete	Escherichia	coli	22	0	0	0	0	0	1	4	2	16	4	4	2	2	13	0	0	5	0	4	0	7	0	1	5	2
GCF_900636105.1	ncbi_complete	Escherichia	coli	1	13	0	0	0	0	3	4	0	5	0	0	1	0	0	0	0	0	0	0	0	8	0	1	6	0
GCA_011853505.2	ncbi_complete	Escherichia	coli	3	0	0	0	0	0	3	7	4	34	3	2	2	0	0	0	2	26	0	0	0	5	0	0	5	8
SRX5991919	ncbi_nanopore	Escherichia	coli	17	3	0	2	0	0	13	9	1	19	0	0	0	1	11	0	0	6	0	3	0	8	0	1	7	0
SRX8801999	ncbi_nanopore	Escherichia	coli	2	17	1	0	0	0	4	10	3	8	0	0	0	1	0	0	0	0	0	0	0	7	0	0	6	0
SRX22867207	ncbi_nanopore	Escherichia	coli	7	3	0	0	0	0	10	10	3	27	1	3	1	0	0	0	0	10	0	2	0	6	0	2	7	1
ERX7135698	ncbi_nanopore	Escherichia	coli	7	3	0	0	0	0	1	8	1	14	0	2	0	0	1	0	2	5	0	0	0	2	0	5	4	0
GCF_017164835.1	ncbi_complete	Escherichia	coli	3	0	0	0	0	0	2	6	4	40	3	2	2	0	0	0	2	23	0	1	0	5	0	0	5	8
GCA_032060805.1	ncbi_complete	Escherichia	coli	6	12	0	1	0	0	4	4	2	16	0	4	0	0	8	0	1	3	0	3	0	0	0	2	6	2
GCF_002164635.4	ncbi_complete	Escherichia	coli	26	5	0	1	0	0	24	5	0	27	0	1	1	1	11	0	0	11	0	2	0	5	0	2	7	1
GCF_016776045.1	ncbi_complete	Escherichia	coli	7	4	0	0	0	0	14	5	0	11	0	1	0	0	7	0	0	2	0	1	0	8	0	1	7	0
DRX379529	ncbi_nanopore	Escherichia	coli	9	8	0	0	0	0	3	10	0	13	2	6	1	1	1	0	0	2	0	0	0	4	0	3	6	1
GCF_019334665.1	ncbi_complete	Escherichia	coli	11	0	0	0	0	0	1	3	0	28	3	10	2	15	0	0	0	1	0	0	0	7	0	0	4	0
GCF_030162075.2	ncbi_complete	Escherichia	coli	9	11	0	1	0	0	3	6	2	17	1	5	1	4	8	0	0	1	0	3	0	5	0	1	6	2
GCF_015571895.1	ncbi_complete	Escherichia	coli	3	5	0	1	0	0	2	2	0	3	0	1	0	1	1	0	0	1	0	2	0	4	0	0	7	0
SRX6650986	ncbi_nanopore	Escherichia	coli	2	5	0	0	0	0	2	8	0	9	0	0	1	3	5	0	0	2	0	2	0	8	1	1	6	0
SRX8755473	ncbi_nanopore	Escherichia	coli	15	1	0	1	0	0	2	6	1	19	2	3	2	0	1	0	0	15	0	2	0	7	0	1	7	0
GCF_004301465.1	ncbi_complete	Escherichia	coli	10	2	0	1	0	0	4	3	0	15	2	3	0	2	5	0	0	1	0	2	0	3	0	1	6	2
ERX6130992	ncbi_nanopore	Escherichia	coli	7	2	0	0	0	0	1	5	6	16	1	9	8	0	7	0	0	7	0	3	0	7	0	0	5	0
SRX12728326	ncbi_nanopore	Escherichia	coli	8	6	0	4	0	0	2	9	0	12	1	7	0	9	8	0	0	4	0	5	0	7	1	1	5	7
SRX18744263	ncbi_nanopore	Escherichia	coli	23	18	0	0	0	0	3	4	1	21	2	7	0	5	0	0	0	5	0	0	0	6	0	1	7	0
GCF_040267565.1	ncbi_complete	Escherichia	coli	49	1	0	1	0	0	4	8	0	22	0	7	0	2	5	0	0	2	0	1	0	8	0	1	5	0
GCF_017165135.1	ncbi_complete	Escherichia	coli	3	0	0	0	0	0	2	6	4	36	3	2	1	0	0	0	2	23	0	1	0	5	0	0	5	8
GCF_000974825.1	ncbi_complete	Escherichia	coli	9	0	0	0	0	0	1	3	0	16	3	5	2	13	0	0	0	1	0	0	0	7	0	0	5	0
SRX8802116	ncbi_nanopore	Escherichia	coli	4	5	0	0	0	0	2	4	2	27	0	0	0	0	0	0	0	6	0	2	0	4	2	1	7	4
GCF_024585365.1	ncbi_complete	Escherichia	coli	8	4	0	1	0	0	2	5	3	5	1	7	1	1	15	0	1	2	0	2	0	8	0	1	6	2
SRX21335431	ncbi_nanopore	Escherichia	coli	14	2	0	0	0	0	10	9	1	29	3	11	0	9	13	0	1	5	0	2	0	5	0	2	5	2
GCF_037277815.1	ncbi_complete	Escherichia	coli	11	4	0	0	0	0	1	8	1	12	0	2	0	0	1	0	2	7	0	1	0	2	0	2	5	0
GCF_038396295.1	ncbi_complete	Escherichia	coli	9	4	0	1	0	0	3	8	1	26	5	3	0	1	15	0	0	13	0	9	0	5	0	2	4	5
GCA_036506255.1	ncbi_complete	Escherichia	coli	3	2	0	0	0	0	28	5	1	19	8	9	0	2	10	0	0	7	0	2	0	2	1	0	4	0
GCF_026506355.1	ncbi_complete	Escherichia	coli	9	2	0	0	0	0	7	8	4	18	1	5	0	1	0	0	3	16	0	0	0	5	0	4	8	0
GCA_012099675.2	ncbi_complete	Escherichia	coli	3	0	0	0	0	0	2	5	4	42	3	2	3	0	0	0	2	21	0	0	0	5	0	1	5	1
SRX12278141	ncbi_nanopore	Escherichia	coli	18	4	0	1	0	0	3	10	0	23	2	5	1	9	9	0	0	4	0	1	0	8	0	3	5	0
GCA_019047905.1	ncbi_complete	Escherichia	coli	78	4	0	1	0	0	2	5	0	47	0	6	0	34	0	0	0	7	0	0	0	5	0	0	6	0
GCF_020809385.1	ncbi_complete	Escherichia	coli	1	13	0	0	0	0	3	7	1	18	1	0	2	0	0	0	0	10	0	0	0	5	0	1	7	0
SRX7862703	ncbi_nanopore	Escherichia	coli	4	11	0	0	0	0	3	5	0	21	3	2	1	0	0	0	0	10	0	0	0	4	0	0	4	0
ERX7573450	ncbi_nanopore	Escherichia	coli	76	1	0	0	0	0	3	5	6	25	0	8	0	2	4	0	1	2	0	0	0	5	1	1	5	0
SRX8755616	ncbi_nanopore	Escherichia	coli	14	17	0	0	0	0	4	3	2	14	0	10	1	2	0	0	0	0	0	0	0	7	0	0	8	0
ERX10676592	ncbi_nanopore	Escherichia	coli	4	2	0	1	0	0	3	2	0	21	0	4	0	27	4	0	0	1	0	2	0	9	1	0	4	3
GCF_030037615.1	ncbi_complete	Escherichia	coli	0	3	0	14	0	0	3	5	1	10	1	15	1	0	1	0	0	3	0	2	0	1	0	1	7	0
GCF_030717525.1	ncbi_complete	Escherichia	coli	10	4	0	1	0	0	15	5	2	26	1	0	2	2	5	0	0	6	0	2	0	8	0	1	8	0
SRX5991869	ncbi_nanopore	Escherichia	coli	3	10	0	0	0	0	3	3	2	16	0	5	2	0	8	0	0	8	0	0	0	0	0	2	7	0
GCF_005221745.1	ncbi_complete	Escherichia	coli	3	0	0	0	0	0	2	5	2	34	3	2	2	0	0	0	2	22	0	1	0	3	0	1	5	0
SRX19939022	ncbi_nanopore	Escherichia	coli	1	1	0	0	0	0	14	3	0	16	2	6	0	11	0	0	0	6	0	0	0	5	0	2	5	0
GCF_034643255.1	ncbi_complete	Escherichia	coli	2	5	0	0	0	0	3	7	3	10	0	3	0	0	0	0	4	4	0	0	0	1	0	3	4	0
GCF_021130415.1	ncbi_complete	Escherichia	coli	5	4	0	1	0	0	14	4	0	18	0	2	0	2	9	0	0	4	0	1	0	11	0	1	8	0
GCF_024918295.1	ncbi_complete	Escherichia	coli	30	3	0	1	0	0	3	10	0	34	0	11	1	4	10	0	1	10	0	4	0	7	0	4	5	0
ERX10201362	ncbi_nanopore	Escherichia	coli	19	1	0	1	0	0	1	4	0	15	2	3	1	2	6	0	0	6	0	1	0	7	1	1	5	1
ERX5441562	ncbi_nanopore	Escherichia	coli	24	1	0	0	0	0	3	2	2	30	4	3	1	3	1	0	0	5	0	5	0	7	0	0	7	2
ERX11259379	ncbi_nanopore	Escherichia	coli	7	5	0	1	0	0	12	20	0	28	1	4	1	35	0	0	0	9	0	0	0	6	0	4	6	0
SRX9738894	ncbi_nanopore	Escherichia	coli	49	3	0	0	0	0	3	6	1	21	2	24	1	1	3	0	0	4	0	1	0	7	0	0	6	0
GCF_003399895.2	ncbi_complete	Escherichia	coli	46	2	0	1	0	0	1	4	1	20	1	8	1	4	4	0	0	5	0	1	0	7	1	1	5	2
GCF_008042015.2	ncbi_complete	Escherichia	coli	30	1	0	1	0	0	2	3	0	14	2	0	0	3	2	0	0	4	0	0	0	5	1	1	6	2
GCF_022493375.1	ncbi_complete	Escherichia	coli	7	0	0	0	0	0	2	4	0	20	0	6	1	1	3	0	0	4	0	0	0	8	0	0	6	0
GCF_002952915.1	ncbi_complete	Escherichia	coli	8	0	0	0	0	0	1	3	0	16	3	5	2	12	0	0	0	1	0	1	0	7	0	0	5	0
GCA_037577885.1	ncbi_complete	Escherichia	coli	1	8	0	0	0	0	4	8	1	17	2	1	1	0	0	0	0	3	0	1	0	7	0	2	5	0
GCF_902810385.1	ncbi_complete	Escherichia	coli	1	9	0	0	0	0	2	3	0	3	0	1	1	0	0	0	0	3	0	0	0	6	0	1	6	0
GCF_000257275.1	ncbi_complete	Escherichia	coli	46	0	0	0	0	0	6	4	2	34	4	7	1	10	1	0	1	8	0	0	0	8	0	1	6	0
GCF_009648495.1	ncbi_complete	Escherichia	coli	7	2	0	0	0	0	1	3	0	14	3	8	1	16	11	0	0	1	0	3	0	7	0	0	6	0
GCF_022494625.1	ncbi_complete	Escherichia	coli	60	7	0	1	0	0	2	8	0	29	2	10	1	7	9	0	0	6	0	2	0	5	0	2	4	0
SRX8755562	ncbi_nanopore	Escherichia	coli	24	14	0	0	0	0	2	4	1	8	0	4	0	6	0	0	0	2	0	0	0	4	0	0	5	1
GCF_003018875.1	ncbi_complete	Escherichia	coli	4	1	1	0	0	0	7	5	2	59	1	1	2	0	7	0	3	19	0	6	0	6	0	0	5	2
SRX6931027	ncbi_nanopore	Escherichia	coli	26	4	0	1	0	0	5	6	0	38	0	0	2	1	1	0	1	8	0	1	0	3	0	0	4	2
GCF_002855415.1	ncbi_complete	Escherichia	coli	38	3	0	0	0	0	1	9	2	53	0	20	1	2	6	0	0	5	0	0	0	4	1	1	5	2
GCA_021365575.1	ncbi_complete	Escherichia	coli	9	2	0	1	0	0	6	8	1	20	1	3	0	0	2	0	1	3	0	1	0	3	0	2	6	0
SRX20103144	ncbi_nanopore	Escherichia	coli	14	3	0	0	0	0	3	10	0	30	1	2	1	1	5	0	0	14	0	0	0	1	0	3	6	0
GCF_902810285.1	ncbi_complete	Escherichia	coli	1	10	0	0	0	0	2	3	0	7	1	0	0	1	0	0	0	1	0	0	0	6	0	0	6	0
GCF_023653885.1	ncbi_complete	Escherichia	coli	12	1	1	0	0	0	1	3	0	19	3	6	3	12	7	0	0	1	0	0	0	7	0	0	5	0
GCF_019645995.1	ncbi_complete	Escherichia	coli	1	0	0	0	0	0	1	3	0	9	2	4	2	2	0	0	0	3	0	0	0	6	0	0	5	0
SRX18744496	ncbi_nanopore	Escherichia	coli	8	2	0	0	0	0	13	12	3	21	1	8	0	4	2	0	2	20	0	0	0	4	0	5	7	4
GCF_018884525.1	ncbi_complete	Escherichia	coli	50	6	0	0	0	0	4	19	2	35	1	11	1	3	0	0	4	6	0	7	0	7	0	0	6	9
SRX8755546	ncbi_nanopore	Escherichia	coli	0	3	0	0	0	0	3	2	0	6	0	0	0	0	0	0	0	0	0	0	0	2	0	0	6	0
GCF_021132195.1	ncbi_complete	Escherichia	coli	14	2	0	1	0	0	3	14	0	25	2	4	2	2	7	0	0	17	0	1	0	1	0	4	7	0
SRX8755598	ncbi_nanopore	Escherichia	coli	1	1	0	0	0	0	2	2	3	6	0	0	2	0	0	0	0	1	0	0	0	8	0	0	6	0
GCA_037579575.1	ncbi_complete	Escherichia	coli	0	8	0	0	0	0	4	8	1	19	0	1	1	0	0	0	0	3	0	1	0	7	0	2	5	0
GCF_016767775.1	ncbi_complete	Escherichia	coli	4	5	0	1	0	0	2	4	1	8	0	3	0	0	0	0	1	5	0	1	0	4	0	0	8	2
GCF_002788295.1	ncbi_complete	Escherichia	coli	26	4	0	2	0	0	2	8	0	31	0	5	1	10	13	0	2	10	0	2	0	7	0	3	4	2
SRX15684528	ncbi_nanopore	Escherichia	coli	15	3	0	1	0	0	2	12	0	21	1	2	0	1	1	0	2	9	0	1	0	1	1	2	5	0
SRX23055785	ncbi_nanopore	Escherichia	coli	10	3	0	1	0	0	19	5	2	26	0	0	1	2	4	0	0	6	0	0	0	8	0	1	7	0
GCF_902810335.1	ncbi_complete	Escherichia	coli	0	12	0	0	0	0	15	5	1	18	0	2	1	1	0	0	0	1	0	0	0	4	0	0	8	5
GCF_024502345.1	ncbi_complete	Escherichia	coli	34	7	0	0	0	0	1	5	4	30	11	3	2	56	12	0	1	1	0	1	0	2	0	0	9	0
SRX6930928	ncbi_nanopore	Escherichia	coli	19	3	0	1	0	0	1	12	0	17	2	4	1	1	10	0	1	10	0	1	0	7	0	0	5	0
ERX4525914	ncbi_nanopore	Escherichia	coli	25	2	0	0	0	0	3	3	0	16	1	4	1	11	4	0	0	5	0	0	0	6	1	4	4	0
ERX7573458	ncbi_nanopore	Escherichia	coli	23	1	0	0	0	0	2	2	0	15	1	6	1	0	0	0	0	3	0	0	0	7	0	0	6	0
GCF_016904195.1	ncbi_complete	Escherichia	coli	9	4	0	0	0	0	1	8	0	9	0	2	0	0	3	0	0	11	0	1	0	2	0	2	5	0
ERX10201363	ncbi_nanopore	Escherichia	coli	38	4	0	0	0	0	3	2	0	18	1	2	1	1	6	0	0	2	0	1	0	6	1	3	5	2
ERX3988947	ncbi_nanopore	Escherichia	coli	1	2	0	0	0	0	1	14	0	18	0	6	1	1	1	0	2	6	0	1	0	2	0	4	5	0
SRX6931039	ncbi_nanopore	Escherichia	coli	4	11	0	1	0	0	2	8	1	27	0	2	1	0	8	0	1	13	0	4	0	6	0	0	6	2
ERX11259397	ncbi_nanopore	Escherichia	coli	9	1	0	1	0	0	3	11	0	12	1	1	0	30	1	0	2	8	0	1	0	1	0	4	6	0
GCF_008926145.1	ncbi_complete	Escherichia	coli	3	0	0	0	0	0	2	6	4	38	3	2	3	0	0	0	2	20	0	1	0	5	0	0	5	1
GCF_021133355.1	ncbi_complete	Escherichia	coli	14	3	0	2	0	0	4	12	0	28	2	4	2	3	8	0	0	17	0	1	0	1	0	4	7	0
GCA_013801205.1	ncbi_complete	Escherichia	coli	3	9	0	0	0	0	3	4	0	18	0	11	1	11	0	0	0	0	0	1	0	7	0	1	5	1
DRX387197	ncbi_nanopore	Escherichia	coli	4	1	0	0	0	0	2	2	2	125	0	0	2	0	0	0	4	1	0	2	0	7	0	1	5	1
SRX18744431	ncbi_nanopore	Escherichia	coli	30	7	1	0	0	0	2	5	8	49	1	13	5	2	4	0	1	11	0	3	0	7	0	3	6	6
GCF_021132815.1	ncbi_complete	Escherichia	coli	9	3	0	2	0	0	1	5	1	34	0	2	0	2	2	0	0	5	0	0	0	2	0	3	8	0
GCF_016776245.1	ncbi_complete	Escherichia	coli	8	5	0	0	0	0	15	7	0	15	0	1	0	0	9	0	0	5	0	1	0	8	0	1	7	0
GCF_900636215.1	ncbi_complete	Escherichia	coli	3	7	0	0	0	0	3	6	2	10	0	3	2	0	0	0	4	5	0	0	0	1	0	3	4	0
GCF_037082015.1	ncbi_complete	Escherichia	coli	14	3	0	1	0	0	4	14	0	22	2	3	2	0	8	0	0	14	0	0	0	1	0	4	6	2
GCF_036923505.1	ncbi_complete	Escherichia	coli	3	0	0	0	0	0	2	7	2	34	3	2	3	0	0	0	2	20	0	1	0	6	0	0	5	1
SRX19265372	ncbi_nanopore	Escherichia	coli	12	4	0	0	0	0	6	5	0	18	2	4	0	0	4	0	1	4	0	1	0	3	0	1	7	0
GCF_013167675.1	ncbi_complete	Escherichia	coli	4	0	0	0	0	0	2	6	4	37	3	2	3	0	0	0	2	19	0	1	0	5	0	0	5	1
SRX23265012	ncbi_nanopore	Escherichia	coli	34	0	0	0	0	0	2	3	1	17	0	6	1	27	20	0	0	2	0	2	0	7	0	4	4	2
SRX12728401	ncbi_nanopore	Escherichia	coli	7	2	0	1	0	0	3	10	0	22	2	2	2	0	5	0	1	11	0	0	0	1	0	2	6	2
SRX6652454	ncbi_nanopore	Escherichia	coli	1	3	1	0	0	0	1	13	0	13	0	4	1	0	3	0	1	6	0	0	0	2	0	3	5	2
SRX8418113	ncbi_nanopore	Escherichia	coli	11	4	0	0	0	0	3	5	1	26	0	6	0	2	8	0	0	7	0	1	0	0	0	2	4	0
GCF_003856635.1	ncbi_complete	Escherichia	coli	7	3	0	1	0	0	4	15	0	25	1	6	1	1	6	0	0	16	0	0	0	1	0	3	7	0
GCF_030708495.2	ncbi_complete	Escherichia	coli	8	2	0	0	0	0	4	13	0	18	1	3	1	0	9	0	0	15	0	0	0	1	0	3	8	2
GCF_014075595.1	ncbi_complete	Escherichia	coli	51	0	0	0	0	0	4	4	1	20	1	2	1	4	4	0	0	2	0	3	0	4	0	0	5	2
GCF_022493815.1	ncbi_complete	Escherichia	coli	3	4	0	0	0	0	1	6	0	5	0	7	0	0	0	0	1	4	0	0	0	4	0	1	5	0
GCF_002741575.1	ncbi_complete	Escherichia	coli	51	5	0	0	0	0	3	10	2	27	1	4	2	2	0	0	3	5	0	5	0	7	0	0	5	0
GCF_024585785.1	ncbi_complete	Escherichia	coli	50	1	0	1	0	0	2	5	1	25	3	10	1	17	6	0	0	5	0	0	0	5	0	3	5	0
GCF_009663855.1	ncbi_complete	Escherichia	coli	29	1	0	0	0	0	1	2	0	16	1	6	1	0	0	0	0	1	0	0	0	6	0	0	4	0
GCF_029201525.1	ncbi_complete	Escherichia	coli	26	1	0	1	0	0	2	5	0	17	2	0	0	0	2	0	0	4	0	1	0	5	0	0	6	0
SRX20103062	ncbi_nanopore	Escherichia	coli	17	4	0	2	0	0	2	16	1	23	1	4	1	1	6	0	2	18	0	1	0	1	0	3	5	0
SRX8801958	ncbi_nanopore	Escherichia	coli	2	3	0	0	0	0	4	13	1	46	7	8	2	0	0	0	1	6	0	0	0	7	0	2	8	2
SRX14782759	ncbi_nanopore	Escherichia	coli	29	1	1	0	0	0	2	4	0	16	0	6	1	2	10	0	0	4	0	4	0	7	0	2	4	0
GCF_002860085.1	ncbi_complete	Escherichia	coli	18	9	0	1	0	0	3	13	1	20	2	3	1	3	17	0	1	7	0	5	0	9	0	3	7	0
SRX14782803	ncbi_nanopore	Escherichia	coli	7	12	0	1	0	0	3	4	0	14	0	4	0	0	7	0	2	0	0	0	0	0	0	0	5	2
GCA_013748665.1	ncbi_complete	Escherichia	coli	9	3	0	1	0	0	4	13	2	27	2	3	2	0	9	0	0	16	0	1	0	1	0	3	6	2
GCF_037100245.1	ncbi_complete	Escherichia	coli	40	2	0	1	0	0	4	9	0	18	1	4	0	1	5	0	0	2	0	1	0	7	1	0	7	2
SRX12571492	ncbi_nanopore	Escherichia	coli	11	4	0	0	0	0	5	4	0	19	2	3	0	1	4	0	1	3	0	1	0	3	0	1	5	0
ERX10201364	ncbi_nanopore	Escherichia	coli	13	18	0	0	0	0	3	2	0	12	0	0	1	3	14	0	0	5	0	1	0	8	1	5	5	0
GCF_900636305.1	ncbi_complete	Escherichia	coli	27	1	0	0	0	0	1	2	0	15	2	5	1	0	0	0	0	1	0	0	0	7	0	0	4	0
SRX19938344	ncbi_nanopore	Escherichia	coli	16	3	0	0	0	0	7	5	1	13	0	1	1	0	1	0	1	7	0	1	0	2	0	1	9	4
GCF_031661015.1	ncbi_complete	Escherichia	coli	1	7	0	0	0	0	3	4	0	2	0	3	1	0	0	0	0	0	0	0	0	5	0	0	6	0
ERX10933957	ncbi_nanopore	Escherichia	coli	12	5	0	0	0	0	4	3	1	46	0	15	0	2	7	0	0	2	0	0	0	5	0	1	7	0
SRX20698731	ncbi_nanopore	Escherichia	coli	37	1	0	0	0	0	3	2	0	23	2	0	0	1	13	0	0	2	0	1	0	5	0	0	6	0
GCF_002310635.1	ncbi_complete	Escherichia	coli	2	4	0	0	0	0	4	3	0	21	1	5	2	1	1	0	1	13	0	0	0	2	0	1	6	0
GCF_036501705.1	ncbi_complete	Escherichia	coli	36	1	0	0	0	0	3	2	1	30	2	3	1	0	3	0	0	0	0	0	0	6	0	0	6	3
SRX6931016	ncbi_nanopore	Escherichia	coli	10	11	0	1	0	0	4	6	0	21	0	4	1	2	11	0	0	7	0	1	0	4	0	0	5	0
SRX19938637	ncbi_nanopore	Escherichia	coli	11	4	0	0	0	0	3	10	0	23	1	17	3	3	4	0	3	10	0	1	0	2	0	3	5	0
GCF_030991405.1	ncbi_complete	Escherichia	coli	10	4	0	0	0	0	6	3	0	22	2	6	0	1	5	0	1	6	0	1	0	3	0	1	6	0
GCF_020971745.1	ncbi_complete	Escherichia	coli	18	2	0	0	0	0	13	8	0	21	0	4	1	1	7	0	2	5	0	0	0	8	0	2	9	0
SRX14782860	ncbi_nanopore	Escherichia	coli	12	11	0	5	0	0	15	10	1	19	0	1	0	3	5	0	0	7	0	1	0	8	0	3	7	0
GCF_000027125.1	ncbi_complete	Escherichia	coli	12	4	0	0	0	0	3	6	1	44	2	0	2	0	0	0	1	10	0	0	0	6	0	1	5	0
GCF_009664455.1	ncbi_complete	Escherichia	coli	3	0	0	0	0	0	2	6	4	57	3	2	1	0	0	0	2	25	0	1	0	5	0	1	5	1
GCF_022493875.1	ncbi_complete	Escherichia	coli	5	7	0	0	0	0	3	3	0	13	0	0	1	0	0	0	0	10	0	0	0	4	0	0	6	0
DRX387199	ncbi_nanopore	Escherichia	coli	4	0	0	0	0	0	1	2	2	106	0	0	1	0	0	0	3	1	0	2	0	8	0	1	6	0
GCA_025676805.2	ncbi_complete	Escherichia	coli	19	6	0	1	0	0	3	3	0	25	1	6	1	6	9	0	0	8	0	1	0	7	0	4	4	2
GCA_013888815.1	ncbi_complete	Escherichia	coli	0	1	0	0	0	0	1	3	0	1	0	3	0	0	0	0	0	2	0	0	0	7	0	1	5	1
GCF_036884435.1	ncbi_complete	Escherichia	coli	16	2	0	2	0	0	2	13	0	22	2	4	0	0	4	0	2	12	0	1	0	1	0	3	5	0
SRX6093017	ncbi_nanopore	Escherichia	coli	3	2	0	0	0	0	4	9	0	15	1	2	1	1	1	0	0	7	0	3	0	1	0	4	6	0
GCF_021130845.1	ncbi_complete	Escherichia	coli	6	3	0	1	0	0	4	14	0	27	1	3	2	1	10	0	0	16	0	1	0	1	0	4	6	4
GCA_034534735.2	ncbi_complete	Escherichia	coli	19	2	1	0	0	0	2	5	0	15	1	3	0	0	10	0	0	3	0	3	0	5	0	1	8	4
GCF_013426095.1	ncbi_complete	Escherichia	coli	26	2	0	1	0	0	3	7	0	18	2	0	0	0	5	0	0	6	0	0	0	5	1	0	6	1
GCF_027944715.1	ncbi_complete	Escherichia	coli	12	4	0	1	0	0	6	4	0	19	2	4	0	0	7	0	1	3	0	1	0	2	0	1	6	0
GCF_000258025.1	ncbi_complete	Escherichia	coli	1	6	0	0	0	0	4	3	0	6	0	50	1	0	0	0	0	0	0	0	0	4	0	0	7	3
SRX23055656	ncbi_nanopore	Escherichia	coli	4	9	0	0	0	0	2	9	1	20	2	16	1	0	3	0	3	3	0	1	0	6	0	2	10	1
SRX15684579	ncbi_nanopore	Escherichia	coli	7	1	0	1	0	0	1	3	0	20	3	6	2	13	1	0	0	1	0	0	0	7	1	0	5	0
GCF_014170735.1	ncbi_complete	Escherichia	coli	53	3	0	1	0	0	1	3	0	14	0	3	1	18	5	0	0	0	0	1	0	6	1	2	5	5
GCA_013897395.1	ncbi_complete	Escherichia	coli	1	16	0	0	0	0	3	12	4	41	0	0	2	0	0	0	0	10	0	6	0	7	0	1	6	8
GCF_008632595.1	ncbi_complete	Escherichia	coli	9	5	0	0	0	0	1	6	1	20	1	7	0	1	4	0	1	6	0	1	0	5	1	2	7	0
SRX8802280	ncbi_nanopore	Escherichia	coli	20	0	0	0	0	0	1	3	8	16	2	6	2	13	0	0	0	3	0	1	0	7	0	3	6	0
GCF_018798845.1	ncbi_complete	Escherichia	coli	10	4	0	0	0	0	6	4	0	22	2	3	0	1	6	0	1	3	0	1	0	3	0	1	6	0
GCF_028201615.1	ncbi_complete	Escherichia	coli	41	4	0	0	0	0	4	3	0	20	1	4	2	10	3	0	1	1	0	0	0	7	0	1	5	1
GCA_030019895.1	ncbi_complete	Escherichia	coli	34	4	0	1	0	0	3	5	1	37	0	4	0	4	6	0	0	7	0	2	0	4	0	0	4	2
GCF_004010615.1	ncbi_complete	Escherichia	coli	3	0	0	0	0	0	2	5	4	29	1	2	2	0	0	0	2	24	0	1	0	6	0	0	5	1
GCA_012060065.2	ncbi_complete	Escherichia	coli	3	0	0	0	0	0	2	6	4	35	3	2	2	0	0	0	2	21	0	1	0	6	0	0	6	5
SRX8904634	ncbi_nanopore	Escherichia	coli	1	14	0	0	0	0	2	4	1	16	0	1	2	0	0	0	0	11	0	0	0	6	0	0	6	2
SRX23055611	ncbi_nanopore	Escherichia	coli	31	4	0	0	0	0	3	7	1	35	2	6	0	4	12	0	0	1	0	2	0	6	1	1	8	0
SRX8801927	ncbi_nanopore	Escherichia	coli	24	16	0	0	0	0	4	5	0	13	0	0	0	0	1	0	0	2	0	0	0	8	0	2	7	2
GCF_016458905.1	ncbi_complete	Escherichia	coli	3	0	0	0	0	0	2	7	4	40	3	2	3	0	0	0	2	21	0	2	0	5	0	0	5	1
GCA_012391955.2	ncbi_complete	Escherichia	coli	3	0	0	0	0	0	2	5	4	40	3	2	3	0	0	0	2	21	0	0	0	5	0	1	5	1
GCF_021132275.1	ncbi_complete	Escherichia	coli	8	5	0	0	0	0	15	3	0	10	0	2	0	4	7	0	0	6	0	1	0	10	0	1	7	0
GCF_963575365.1	ncbi_complete	Escherichia	coli	27	6	0	0	0	0	2	7	6	74	2	9	3	8	3	0	1	11	0	4	0	7	0	4	8	1
SRX13813607	ncbi_nanopore	Escherichia	coli	10	16	0	1	0	0	5	13	1	62	0	19	1	6	2	0	2	14	0	15	0	7	1	2	5	0
ERX9972183	ncbi_nanopore	Escherichia	coli	0	10	0	0	0	0	3	4	0	3	0	1	1	0	0	0	0	0	0	0	0	2	0	0	5	0
SRX23055662	ncbi_nanopore	Escherichia	coli	21	0	0	0	0	0	2	9	1	16	1	9	1	7	10	0	0	7	0	4	0	7	3	1	4	4
GCF_000800845.1	ncbi_complete	Escherichia	coli	5	3	0	0	0	0	1	7	0	11	0	4	2	0	1	0	0	10	0	1	0	2	0	2	5	0
SRX23625862	ncbi_nanopore	Escherichia	coli	32	2	0	2	0	0	3	9	0	45	0	6	0	4	6	0	0	5	0	1	0	4	0	1	5	0
SRX6422682	ncbi_nanopore	Escherichia	coli	0	0	0	0	0	0	1	2	0	0	0	1	0	0	0	0	0	0	0	0	0	1	0	0	4	0
GCF_018255835.1	ncbi_complete	Escherichia	coli	51	0	0	1	0	0	2	2	0	18	0	3	1	5	1	0	0	4	0	0	0	5	0	1	5	0
GCF_038396335.1	ncbi_complete	Escherichia	coli	13	12	0	0	0	0	3	5	0	15	1	21	0	0	6	0	1	0	0	3	0	5	1	1	6	2
SRX23055635	ncbi_nanopore	Escherichia	coli	23	0	0	0	0	0	3	10	1	15	1	9	1	6	13	0	0	7	0	3	0	7	3	1	5	4
GCF_016903595.1	ncbi_complete	Escherichia	coli	26	3	0	2	0	0	29	6	0	23	0	1	1	0	4	0	0	10	0	0	0	5	0	1	8	0
SRX13934415	ncbi_nanopore	Escherichia	coli	21	1	0	2	0	0	8	3	0	21	0	4	0	6	6	0	0	5	0	0	0	5	0	1	5	0
SRX19938596	ncbi_nanopore	Escherichia	coli	7	4	0	0	0	0	1	7	1	13	0	2	0	0	1	0	2	5	0	1	0	2	0	2	4	0
GCF_009762365.1	ncbi_complete	Escherichia	coli	7	0	0	1	0	0	4	4	1	15	4	6	0	7	8	0	0	4	0	0	0	7	0	1	5	2
GCF_002870165.1	ncbi_complete	Escherichia	coli	16	6	0	0	0	0	2	9	0	23	0	6	1	10	9	0	0	4	0	2	0	7	0	3	5	2
SRX15684588	ncbi_nanopore	Escherichia	coli	32	0	0	0	0	0	2	4	2	26	1	5	1	2	0	0	1	1	0	0	0	6	0	1	6	3
GCF_005396225.2	ncbi_complete	Escherichia	coli	2	11	0	0	0	0	2	3	0	10	2	1	1	0	0	0	0	1	0	0	0	7	0	0	6	8
ERX6130996	ncbi_nanopore	Escherichia	coli	61	3	0	0	0	0	4	4	0	34	2	5	1	3	11	0	0	1	0	3	0	6	1	0	4	4
SRX18997746	ncbi_nanopore	Escherichia	coli	12	2	0	1	0	0	6	5	0	18	1	4	0	0	7	0	1	5	0	2	0	3	0	1	6	0
DRX232006	ncbi_nanopore	Escherichia	coli	15	3	1	0	0	0	9	7	3	43	1	5	1	4	15	0	1	9	0	4	0	5	0	4	6	3
SRX12277647	ncbi_nanopore	Escherichia	coli	23	2	0	4	0	0	5	4	2	36	2	8	1	5	11	0	0	8	0	3	0	7	0	5	6	4
SRX10273514	ncbi_nanopore	Escherichia	coli	16	2	0	1	0	0	2	11	0	27	0	6	1	5	9	0	0	10	0	1	0	7	0	10	5	2
GCF_039910405.1	ncbi_complete	Escherichia	coli	1	13	0	0	0	0	2	8	0	55	0	2	1	0	0	0	2	9	0	0	0	5	0	1	4	5
DRX450717	ncbi_nanopore	Escherichia	coli	41	7	0	0	0	0	3	3	0	22	5	12	1	34	27	0	0	5	0	4	0	7	0	0	6	8
GCF_022221385.1	ncbi_complete	Escherichia	coli	6	0	0	0	0	0	1	3	0	16	3	5	1	12	0	0	0	1	0	0	0	7	0	0	5	0
ERX11148851	ncbi_nanopore	Escherichia	coli	16	11	0	0	0	0	5	12	2	41	3	12	1	3	0	0	0	4	0	2	0	3	0	3	7	3
SRX23055781	ncbi_nanopore	Escherichia	coli	8	3	0	1	0	0	5	4	0	19	2	4	0	0	6	0	1	4	0	1	0	3	0	1	6	0
SRX12728092	ncbi_nanopore	Escherichia	coli	29	11	1	2	0	0	0	5	1	29	2	4	0	5	6	0	0	4	0	0	0	4	1	5	6	3
DRX379605	ncbi_nanopore	Escherichia	coli	20	1	0	1	0	0	30	7	0	30	1	4	1	0	9	0	0	4	0	1	0	5	0	1	7	0
GCA_029718725.1	ncbi_complete	Escherichia	coli	3	4	0	0	0	0	2	8	1	39	2	7	1	1	0	0	0	6	0	0	0	7	0	0	4	2
GCA_013899885.1	ncbi_complete	Escherichia	coli	1	11	0	0	0	0	2	5	0	13	0	0	1	1	0	0	0	5	0	0	0	6	0	3	6	5
GCF_002494365.2	ncbi_complete	Escherichia	coli	40	7	0	0	0	0	3	4	1	23	1	22	1	11	0	0	0	3	0	0	0	7	0	1	7	0
SRX17963142	ncbi_nanopore	Escherichia	coli	13	4	0	0	0	0	2	7	1	30	0	5	0	1	0	0	0	3	0	1	0	5	0	1	5	0
GCF_021131345.1	ncbi_complete	Escherichia	coli	57	0	0	1	0	0	2	3	1	28	2	30	2	20	1	0	0	5	0	0	0	2	0	0	5	0
GCF_000968515.1	ncbi_complete	Escherichia	coli	5	4	0	0	0	0	2	8	0	51	1	13	1	2	4	0	0	5	0	3	0	7	0	1	6	0
GCA_013891215.1	ncbi_complete	Escherichia	coli	25	3	0	0	0	0	1	5	0	24	4	5	1	3	11	0	0	8	0	1	0	7	1	1	6	0
SRX22867405	ncbi_nanopore	Escherichia	coli	18	5	0	1	0	0	2	8	0	27	3	9	1	4	9	0	0	10	0	1	0	7	1	4	5	0
SRX20103154	ncbi_nanopore	Escherichia	coli	13	4	0	1	0	0	3	14	0	27	1	3	2	1	12	0	0	17	0	1	0	1	0	3	6	8
GCF_002196475.1	ncbi_complete	Escherichia	coli	15	1	1	1	0	0	9	7	2	18	2	2	2	1	14	0	0	7	0	2	0	2	0	1	7	4
GCF_016942475.1	ncbi_complete	Escherichia	coli	25	4	0	0	0	0	4	2	3	27	7	11	3	6	9	0	0	12	0	3	0	6	0	3	6	3
SRX23626014	ncbi_nanopore	Escherichia	coli	37	2	0	2	0	0	3	21	3	20	2	4	1	6	11	0	2	12	0	3	0	7	0	3	4	0
GCF_016944735.1	ncbi_complete	Escherichia	coli	67	0	0	1	0	0	2	2	2	7	0	9	1	5	7	0	1	3	0	2	0	4	0	1	8	3
SRX6930918	ncbi_nanopore	Escherichia	coli	9	4	0	0	0	0	2	6	0	7	0	1	0	2	3	0	0	2	0	2	0	7	0	1	5	1
SRX8755540	ncbi_nanopore	Escherichia	coli	0	13	0	0	0	0	3	2	0	1	0	2	0	0	0	0	0	0	0	0	0	1	0	0	6	1
SRX6930969	ncbi_nanopore	Escherichia	coli	3	0	0	0	0	0	3	5	4	23	0	3	2	2	4	0	1	9	0	0	0	6	0	0	5	7
GCF_037920625.1	ncbi_complete	Escherichia	coli	0	14	0	0	0	0	2	2	0	13	1	2	1	0	0	0	0	2	0	0	0	5	0	1	5	0
GCF_035666095.1	ncbi_complete	Escherichia	coli	4	7	0	0	0	0	4	9	2	13	2	7	1	0	10	0	0	4	0	6	0	8	0	3	8	2
SRX16174067	ncbi_nanopore	Escherichia	coli	6	0	0	0	0	0	1	3	0	18	3	6	2	13	0	0	0	1	0	0	0	7	0	0	5	0
ERX7850236	ncbi_nanopore	Escherichia	coli	20	2	0	0	0	0	32	10	1	28	1	4	1	3	3	0	0	7	0	4	0	5	0	3	9	0
SRX23055713	ncbi_nanopore	Escherichia	coli	3	14	0	1	0	0	2	13	0	12	2	4	1	1	2	0	0	5	0	1	0	7	0	1	8	0
SRX19938535	ncbi_nanopore	Escherichia	coli	13	3	0	0	0	0	3	13	0	30	2	2	1	1	3	0	0	17	0	1	0	1	0	4	6	0
SRX17678817	ncbi_nanopore	Escherichia	coli	1	5	0	0	0	0	3	2	0	2	0	1	1	0	0	0	0	0	0	0	0	9	0	0	6	1
GCA_013891675.1	ncbi_complete	Escherichia	coli	3	1	0	0	0	0	4	9	0	9	0	1	1	0	0	0	0	7	0	1	0	3	0	1	7	0
SRX5992002	ncbi_nanopore	Escherichia	coli	18	13	0	0	0	0	3	5	2	13	0	28	0	16	0	0	0	3	0	0	0	8	0	2	8	0
SRX23625924	ncbi_nanopore	Escherichia	coli	41	2	0	2	0	0	4	8	0	20	0	6	0	0	4	0	0	2	0	2	0	7	0	0	7	2
GCA_029719565.1	ncbi_complete	Escherichia	coli	3	18	0	0	0	0	3	8	1	17	0	9	1	0	0	0	0	5	0	1	0	6	1	1	5	2
SRX14338137	ncbi_nanopore	Escherichia	coli	1	16	0	0	0	0	2	3	0	12	0	0	3	0	0	0	0	3	0	0	0	6	0	0	6	0
SRX23055821	ncbi_nanopore	Escherichia	coli	37	6	0	1	0	0	2	16	1	53	0	6	1	4	11	0	0	4	0	11	0	8	0	0	6	2
SRX21364479	ncbi_nanopore	Escherichia	coli	6	0	0	0	0	0	1	3	0	16	3	5	2	12	0	0	0	1	0	0	0	7	0	0	5	0
GCF_034642615.1	ncbi_complete	Escherichia	coli	14	3	0	2	0	0	6	16	0	34	1	7	2	0	7	0	0	18	0	0	0	1	0	5	6	0
GCA_025779775.2	ncbi_complete	Escherichia	coli	24	3	0	0	0	0	2	19	1	26	1	4	0	3	8	0	2	20	0	2	0	1	0	2	6	2
GCF_008124145.1	ncbi_complete	Escherichia	coli	11	0	0	0	0	0	1	3	0	20	3	6	2	13	3	0	0	1	0	0	0	7	0	0	5	0
DRX379424	ncbi_nanopore	Escherichia	coli	15	5	0	1	0	0	4	10	0	30	1	2	1	1	21	0	0	16	0	1	0	1	0	3	7	0
GCF_022558765.1	ncbi_complete	Escherichia	coli	24	3	0	1	0	0	2	8	0	21	2	1	0	6	3	0	0	7	0	0	0	5	0	3	6	3
SRX10701814	ncbi_nanopore	Escherichia	coli	37	8	0	0	0	0	2	3	1	35	6	6	0	20	12	0	0	6	0	0	0	5	0	1	4	4
GCF_001678925.1	ncbi_complete	Escherichia	coli	36	1	0	0	0	0	5	2	0	12	1	9	1	0	0	0	0	3	0	0	0	7	0	0	5	1
SRX8801876	ncbi_nanopore	Escherichia	coli	25	16	0	0	0	0	3	11	4	25	3	1	3	0	0	0	3	17	0	0	0	5	0	1	5	2
GCF_904426485.1	ncbi_complete	Escherichia	coli	43	3	0	0	0	0	3	3	0	23	0	3	0	1	1	0	0	4	0	0	0	5	1	1	4	2
SRX15231954	ncbi_nanopore	Escherichia	coli	55	1	0	0	0	0	4	9	0	37	2	3	2	12	15	0	1	19	0	1	0	6	0	2	4	1
SRX18744744	ncbi_nanopore	Escherichia	coli	14	0	0	0	0	0	2	6	0	28	3	7	3	16	0	0	0	1	0	0	0	9	0	1	6	26
SRX9535651	ncbi_nanopore	Escherichia	coli	8	3	0	2	0	0	3	5	0	23	1	3	2	1	8	0	0	8	0	0	0	1	0	3	6	2
GCA_012242025.2	ncbi_complete	Escherichia	coli	3	0	0	0	0	0	2	5	4	40	3	2	3	0	0	0	2	20	0	0	0	5	0	1	5	1
GCF_024918015.1	ncbi_complete	Escherichia	coli	19	2	0	0	0	0	22	7	0	28	0	2	1	0	7	0	0	7	0	1	0	5	0	1	8	0
GCA_029718785.1	ncbi_complete	Escherichia	coli	12	0	0	0	0	0	4	4	2	27	1	4	1	8	9	0	1	0	0	0	0	8	0	1	6	0
GCA_013735655.1	ncbi_complete	Escherichia	coli	43	30	0	0	0	0	2	7	1	47	9	5	0	27	14	0	0	19	0	0	0	4	0	0	5	3
GCF_028743335.1	ncbi_complete	Escherichia	coli	6	4	0	0	0	0	1	17	0	27	1	15	3	0	0	0	3	15	0	0	0	8	0	2	7	0
SRX5991957	ncbi_nanopore	Escherichia	coli	11	7	0	1	0	0	4	20	2	38	2	6	1	0	3	0	2	17	0	4	0	1	0	4	6	0
SRX20103135	ncbi_nanopore	Escherichia	coli	18	3	0	1	0	0	6	17	0	33	1	2	1	3	5	0	0	12	0	1	0	1	0	3	7	1
SRX15231940	ncbi_nanopore	Escherichia	coli	19	1	0	4	0	0	3	6	0	25	1	2	0	5	2	0	0	6	0	0	0	5	0	4	5	0
ERX2806037	ncbi_nanopore	Escherichia	coli	13	14	1	0	0	0	5	5	1	23	0	0	1	2	7	0	0	6	0	0	0	7	0	1	6	2
SRX15684587	ncbi_nanopore	Escherichia	coli	33	0	0	0	0	0	2	4	2	27	1	4	1	2	0	0	1	0	0	0	0	5	0	1	6	3
SRX6354113	ncbi_nanopore	Escherichia	coli	4	2	0	0	0	0	7	3	0	9	1	4	0	0	111	0	0	2	0	0	0	2	0	0	8	0
SRX6931005	ncbi_nanopore	Escherichia	coli	46	0	0	1	0	0	4	3	1	22	3	2	1	8	1	0	0	4	0	1	0	9	1	1	6	1
GCF_963575425.1	ncbi_complete	Escherichia	coli	85	0	0	0	0	0	2	6	0	14	5	6	1	17	3	0	0	2	0	0	0	7	0	0	4	3
GCA_029717525.1	ncbi_complete	Escherichia	coli	1	17	0	0	0	0	2	4	1	11	1	1	2	0	0	0	0	5	0	0	0	5	0	0	6	0
GCA_023099565.2	ncbi_complete	Escherichia	coli	66	0	0	0	0	0	2	12	4	25	2	5	3	30	18	0	1	19	0	33	0	5	0	1	6	11
GCA_034536355.2	ncbi_complete	Escherichia	coli	23	1	0	2	0	0	2	4	1	27	0	2	0	3	15	0	0	3	0	5	0	5	0	3	6	2
SRX14338183	ncbi_nanopore	Escherichia	coli	4	0	0	0	0	0	2	6	4	29	2	2	3	0	0	0	2	24	0	0	0	5	0	0	5	0
SRX8802069	ncbi_nanopore	Escherichia	coli	12	0	0	0	0	0	4	2	0	20	0	0	0	0	5	0	0	4	0	1	0	5	0	0	5	2
GCF_014131495.1	ncbi_complete	Escherichia	coli	8	3	0	0	0	0	3	16	1	23	0	5	2	0	0	0	3	11	0	1	0	1	0	3	5	0
GCF_020827895.1	ncbi_complete	Escherichia	coli	7	2	1	0	0	0	0	4	2	19	1	8	0	0	8	0	0	3	0	3	0	4	0	0	8	0
SRX8875155	ncbi_nanopore	Escherichia	coli	27	3	0	0	0	0	0	13	1	20	2	15	1	0	0	0	1	13	0	1	0	9	0	1	10	0
GCF_019431145.1	ncbi_complete	Escherichia	coli	18	0	2	2	0	0	4	3	0	8	5	7	1	1	12	0	0	2	0	1	0	6	0	0	8	2
SRX14782775	ncbi_nanopore	Escherichia	coli	16	0	1	0	0	0	2	4	2	18	2	6	0	2	6	0	0	4	0	0	0	4	0	1	6	0
SRX15684552	ncbi_nanopore	Escherichia	coli	2	2	0	0	0	0	3	6	0	10	2	2	1	1	0	0	0	5	0	0	0	1	0	2	6	0
ERX3842683	ncbi_nanopore	Escherichia	coli	3	2	0	0	0	0	3	5	0	21	0	9	2	0	3	0	1	13	0	0	0	1	0	3	5	1
SRX21364468	ncbi_nanopore	Escherichia	coli	6	0	0	0	0	0	1	3	0	16	3	5	2	12	0	0	0	1	0	0	0	7	0	0	5	0
GCF_031663975.1	ncbi_complete	Escherichia	coli	29	5	0	0	0	0	3	9	3	44	4	22	3	5	3	0	1	7	0	1	0	9	0	1	11	0
GCF_900622695.1	ncbi_complete	Escherichia	coli	1	5	0	1	0	0	15	8	1	26	0	0	0	7	1	0	1	5	0	1	0	8	0	3	5	0
SRX6931053	ncbi_nanopore	Escherichia	coli	108	2	0	2	0	0	5	4	0	20	0	7	0	1	5	0	0	2	0	0	0	5	0	0	5	0
ERX7573483	ncbi_nanopore	Escherichia	coli	11	4	1	2	0	0	21	11	0	33	0	8	1	1	10	0	0	13	0	1	0	5	0	2	9	5
GCF_029916845.1	ncbi_complete	Escherichia	coli	48	1	0	0	0	0	4	7	0	19	1	14	1	16	4	0	0	0	0	8	0	7	1	2	5	2
SRX15231977	ncbi_nanopore	Escherichia	coli	13	3	1	2	0	0	3	5	2	22	0	2	0	2	0	0	0	6	0	0	0	4	0	1	6	0
GCA_037738255.1	ncbi_complete	Escherichia	coli	1	1	0	0	0	0	4	2	0	22	0	3	1	0	0	0	0	0	0	0	0	0	0	0	6	1
SRX6930913	ncbi_nanopore	Escherichia	coli	27	4	0	1	0	0	9	8	1	25	0	4	1	4	10	0	1	7	0	0	0	7	0	8	4	0
SRX5991950	ncbi_nanopore	Escherichia	coli	52	3	0	1	0	0	2	4	1	21	1	17	1	15	5	0	0	11	0	4	0	6	1	0	5	6
SRX11379712	ncbi_nanopore	Escherichia	coli	4	10	2	0	0	0	4	3	0	13	0	3	4	1	11	0	1	0	0	0	0	6	1	0	9	0
GCF_010365345.1	ncbi_complete	Escherichia	coli	36	3	0	2	0	0	6	6	1	38	1	11	1	5	13	0	0	10	0	1	0	7	1	4	5	1
DRX195807	ncbi_nanopore	Escherichia	coli	15	0	0	0	0	0	1	5	0	32	3	9	2	15	4	0	0	4	0	1	0	7	0	0	4	0
GCA_013730915.1	ncbi_complete	Escherichia	coli	1	1	0	0	0	0	2	5	2	9	0	0	1	0	0	0	3	4	0	0	0	1	0	2	5	0
SRX14338141	ncbi_nanopore	Escherichia	coli	2	6	0	0	0	0	2	3	0	10	3	11	2	0	0	0	0	16	0	0	0	6	0	0	7	2
ERX7850191	ncbi_nanopore	Escherichia	coli	19	5	1	1	0	0	0	7	1	30	0	5	0	2	4	0	0	6	0	1	0	4	0	2	7	0
GCF_003073875.1	ncbi_complete	Escherichia	coli	11	5	0	1	0	0	3	5	0	7	0	25	1	0	0	0	0	2	0	3	0	8	0	1	6	2
SRX15160514	ncbi_nanopore	Escherichia	coli	14	0	0	1	0	0	4	16	0	15	0	9	0	3	3	0	0	5	0	2	0	3	0	4	5	0
SRX15901899	ncbi_nanopore	Escherichia	coli	8	3	0	0	0	0	4	10	0	16	2	2	1	0	7	0	0	15	0	0	0	1	0	3	7	2
SRX6930968	ncbi_nanopore	Escherichia	coli	19	2	0	0	0	0	12	7	1	27	0	3	1	2	8	0	2	16	0	0	0	8	0	3	8	0
GCA_020362645.3	ncbi_complete	Escherichia	coli	21	3	1	1	0	0	1	6	1	25	1	4	0	3	5	0	0	6	0	2	0	4	0	3	5	1
GCF_025995315.1	ncbi_complete	Escherichia	coli	3	0	0	0	0	0	2	5	2	32	3	2	2	0	0	0	2	23	0	1	0	5	0	0	5	1
GCF_027925745.1	ncbi_complete	Escherichia	coli	20	21	0	0	0	0	4	6	3	54	1	4	2	0	4	0	2	57	0	3	0	6	0	4	8	1
GCF_024584825.1	ncbi_complete	Escherichia	coli	3	10	0	0	0	0	2	4	0	19	2	1	3	0	0	0	0	6	0	0	0	6	0	0	6	6
GCF_020034595.1	ncbi_complete	Escherichia	coli	2	1	0	0	0	0	1	2	0	9	1	2	1	0	0	0	0	1	0	0	0	7	0	0	5	0
SRX8827188	ncbi_nanopore	Escherichia	coli	14	4	2	0	0	0	7	11	18	58	3	0	2	6	10	0	1	4	0	2	0	10	0	2	5	0
SRX6950367	ncbi_nanopore	Escherichia	coli	2	11	0	0	0	0	2	1	2	14	2	1	2	0	0	0	0	11	0	0	0	6	0	0	7	0
GCF_036502505.1	ncbi_complete	Escherichia	coli	51	2	0	0	0	0	2	2	0	20	0	8	1	1	3	0	0	3	0	1	0	4	0	0	5	2
GCF_019802685.1	ncbi_complete	Escherichia	coli	11	9	0	1	0	0	5	7	1	13	0	5	0	1	8	0	2	6	0	2	0	2	0	0	6	2
GCF_002853655.1	ncbi_complete	Escherichia	coli	64	2	1	0	0	0	4	11	2	30	2	12	1	3	8	0	0	13	0	2	0	5	0	2	5	4
SRX18744756	ncbi_nanopore	Escherichia	coli	16	0	0	0	0	0	4	7	0	40	1	3	0	1	0	0	0	3	0	0	0	3	0	0	6	0
GCA_008383225.1	ncbi_complete	Escherichia	coli	3	4	0	0	0	0	3	3	5	26	0	3	1	4	3	0	0	11	0	2	0	5	0	1	6	0
SRX8802185	ncbi_nanopore	Escherichia	coli	2	1	0	0	0	0	2	6	1	7	0	0	5	0	2	0	1	4	0	0	0	5	0	0	7	3
SRX22361948	ncbi_nanopore	Escherichia	coli	8	5	0	1	0	0	2	3	0	20	3	5	2	18	9	0	0	1	0	2	0	7	0	2	6	0
GCF_028743355.1	ncbi_complete	Escherichia	coli	19	0	0	0	0	0	2	2	0	9	5	6	0	2	0	0	0	0	0	0	0	8	0	0	7	0
GCF_001021615.1	ncbi_complete	Escherichia	coli	2	4	0	0	0	0	1	4	0	2	0	4	0	0	0	0	0	1	0	0	0	2	0	1	5	0
GCA_029719725.1	ncbi_complete	Escherichia	coli	52	1	0	0	0	0	3	7	0	27	3	8	1	21	2	0	0	3	0	1	0	8	0	0	4	3
GCF_018972045.1	ncbi_complete	Escherichia	coli	12	0	0	0	0	0	1	3	0	21	3	7	2	13	11	0	0	1	0	5	0	7	0	2	5	2
SRX18513758	ncbi_nanopore	Escherichia	coli	28	2	0	2	0	0	4	2	2	27	0	4	0	5	10	0	0	0	0	0	0	0	0	0	4	3
GCF_026074235.1	ncbi_complete	Escherichia	coli	8	9	0	0	0	0	3	4	0	9	3	0	2	1	4	0	0	0	0	1	0	7	0	0	6	2
GCF_015571735.1	ncbi_complete	Escherichia	coli	10	10	0	1	0	0	3	3	0	26	2	1	1	1	1	0	0	10	0	2	0	6	0	0	9	2
SRX17045825	ncbi_nanopore	Escherichia	coli	16	0	0	2	0	0	3	11	0	16	1	3	0	3	11	0	0	4	0	0	0	5	0	0	5	0
SRX23626003	ncbi_nanopore	Escherichia	coli	40	3	1	1	0	0	2	4	0	19	2	0	0	4	15	0	0	3	0	3	0	5	1	2	5	2
SRX18744274	ncbi_nanopore	Escherichia	coli	3	2	0	0	0	0	9	3	0	31	1	2	0	0	0	0	0	6	0	2	0	6	0	4	6	4
GCF_022494785.1	ncbi_complete	Escherichia	coli	9	1	0	1	0	0	3	7	0	16	1	2	1	1	0	0	0	5	0	0	0	6	0	0	5	0
GCF_002163655.1	ncbi_complete	Escherichia	coli	6	10	0	0	0	0	3	2	0	18	1	4	1	0	0	0	1	9	0	0	0	6	0	0	6	4
GCF_004006545.1	ncbi_complete	Escherichia	coli	70	5	0	0	0	0	3	4	1	20	5	5	1	6	11	0	0	2	0	3	0	6	0	0	5	4
GCF_005222425.1	ncbi_complete	Escherichia	coli	3	0	0	0	0	0	2	6	2	44	3	2	3	0	0	0	2	18	0	1	0	5	0	0	5	1
SRX3481648	ncbi_nanopore	Escherichia	coli	17	6	0	0	0	0	2	6	0	31	4	5	1	13	12	0	0	6	0	6	0	7	1	4	4	1
SRX14338114	ncbi_nanopore	Escherichia	coli	1	26	0	0	0	0	3	2	0	21	5	0	2	0	0	0	0	18	0	0	0	4	0	0	6	7
SRX8802008	ncbi_nanopore	Escherichia	coli	2	17	1	0	0	0	5	10	3	8	0	0	0	1	0	0	0	0	0	0	0	7	0	0	6	0
GCA_034532245.2	ncbi_complete	Escherichia	coli	45	0	0	0	0	0	1	2	0	12	16	4	1	9	0	0	0	0	0	0	0	6	0	0	5	0
SRX14782813	ncbi_nanopore	Escherichia	coli	3	4	0	3	0	0	4	12	0	17	2	4	1	0	1	0	0	10	0	2	0	1	0	3	7	0
SRX7691221	ncbi_nanopore	Escherichia	coli	29	9	0	0	0	0	3	8	0	18	1	2	1	0	0	0	0	6	0	0	0	6	0	3	5	0
SRX23621084	ncbi_nanopore	Escherichia	coli	3	0	0	0	0	0	2	5	1	33	4	2	2	0	0	0	2	21	0	1	0	5	0	0	5	1
GCF_037094575.1	ncbi_complete	Escherichia	coli	7	5	0	1	0	0	3	6	1	16	0	1	0	0	0	0	2	5	0	0	0	1	0	2	7	0
SRX18744582	ncbi_nanopore	Escherichia	coli	12	5	0	0	0	0	11	4	1	31	3	6	0	2	0	0	2	15	0	0	0	4	0	4	9	0
SRX23626031	ncbi_nanopore	Escherichia	coli	30	2	0	1	0	0	6	15	2	35	1	6	1	6	11	0	0	5	0	3	0	7	0	6	5	2
DRX409601	ncbi_nanopore	Escherichia	coli	18	1	0	1	0	0	22	6	0	32	1	3	2	0	10	0	0	6	0	1	0	4	0	1	7	0
GCF_014656605.1	ncbi_complete	Escherichia	coli	0	1	0	0	0	0	5	2	1	24	6	0	0	0	0	0	0	6	0	0	0	4	0	0	5	1
SRX22867244	ncbi_nanopore	Escherichia	coli	12	3	0	1	0	0	4	15	0	31	1	3	3	0	8	0	0	18	0	0	0	1	0	3	6	5
SRX20261219	ncbi_nanopore	Escherichia	coli	30	4	0	1	0	0	3	9	0	25	2	1	0	4	9	0	0	8	0	2	0	5	0	1	5	6
GCF_016889325.1	ncbi_complete	Escherichia	coli	3	3	0	0	0	0	3	9	1	24	0	4	3	0	0	0	2	12	0	1	0	1	0	2	6	0
DRX409575	ncbi_nanopore	Escherichia	coli	15	4	0	1	0	0	2	11	0	28	1	5	2	8	8	0	0	4	0	1	0	6	0	3	4	2
SRX14782776	ncbi_nanopore	Escherichia	coli	14	4	0	1	0	0	3	16	0	31	1	3	2	1	11	0	0	17	0	1	0	1	1	3	6	5
GCF_013004045.1	ncbi_complete	Escherichia	coli	14	13	0	2	0	0	1	9	0	24	0	5	2	1	4	0	2	14	0	2	0	2	0	5	6	0
SRX4733694	ncbi_nanopore	Escherichia	coli	1	13	0	0	0	0	4	1	0	12	0	1	3	0	0	0	0	9	0	1	0	6	0	0	7	0
GCF_029991095.1	ncbi_complete	Escherichia	coli	17	2	0	3	0	0	2	15	1	23	0	4	1	1	6	0	2	19	0	1	0	1	0	3	5	0
GCF_002310615.1	ncbi_complete	Escherichia	coli	1	5	0	0	0	0	4	2	0	11	0	1	1	0	0	0	0	3	0	0	0	2	0	0	6	0
SRX8755527	ncbi_nanopore	Escherichia	coli	94	0	0	0	0	0	4	6	1	15	3	5	1	12	0	0	0	2	0	0	0	6	0	1	4	0
GCF_030012625.1	ncbi_complete	Escherichia	coli	27	1	0	0	0	0	2	18	1	30	3	8	3	0	2	0	1	12	0	4	0	7	0	8	5	9
GCF_021132315.1	ncbi_complete	Escherichia	coli	15	3	0	0	0	0	4	10	0	27	1	2	1	1	5	0	0	15	0	1	0	1	0	2	6	0
GCA_013892635.1	ncbi_complete	Escherichia	coli	1	10	0	0	0	0	5	8	0	8	0	1	1	0	0	0	0	5	0	1	0	15	0	0	6	1
SRX23625749	ncbi_nanopore	Escherichia	coli	28	6	0	1	0	0	16	7	2	40	1	4	0	0	10	0	1	9	0	2	0	8	0	2	8	2
GCF_016889125.1	ncbi_complete	Escherichia	coli	3	4	0	0	0	0	2	5	0	50	2	19	2	54	2	0	0	6	0	2	0	4	0	0	6	0
ERX5624339	ncbi_nanopore	Escherichia	coli	3	2	0	0	0	0	3	9	0	18	2	6	1	1	1	0	0	13	0	1	0	1	0	4	7	0
SRX22867235	ncbi_nanopore	Escherichia	coli	11	3	0	2	0	0	4	15	1	23	1	8	3	1	9	0	0	12	0	0	0	1	0	2	6	0
SRX6931014	ncbi_nanopore	Escherichia	coli	89	0	0	0	0	0	3	4	1	23	1	0	1	0	5	0	2	21	0	0	0	1	0	2	4	2
SRX14782790	ncbi_nanopore	Escherichia	coli	15	4	0	1	0	0	3	13	0	27	1	3	2	1	10	0	0	17	0	0	0	1	0	3	6	4
GCF_002310695.1	ncbi_complete	Escherichia	coli	3	11	1	0	0	0	1	6	1	17	1	3	0	0	0	0	0	3	0	0	0	4	0	2	7	0
GCF_029855145.1	ncbi_complete	Escherichia	coli	12	2	0	0	0	0	6	6	2	24	1	4	0	0	3	0	1	6	0	1	0	3	0	1	7	0
GCF_022349925.1	ncbi_complete	Escherichia	coli	2	10	0	0	0	0	3	5	1	21	1	1	1	0	5	0	2	6	0	0	0	4	0	2	7	0
SRX8755471	ncbi_nanopore	Escherichia	coli	0	7	0	0	0	0	3	3	0	3	0	1	1	0	0	0	0	0	0	0	0	3	0	0	7	0
DRX184378	ncbi_nanopore	Escherichia	coli	6	2	0	0	0	0	3	12	0	23	2	3	1	0	15	0	0	14	0	0	0	1	0	3	6	0
GCF_008152105.1	ncbi_complete	Escherichia	coli	7	12	0	1	0	0	4	4	1	13	5	5	1	2	14	0	1	2	0	2	0	2	0	0	5	6
GCF_000245515.1	ncbi_complete	Escherichia	coli	1	1	0	0	0	0	2	6	3	11	0	4	1	0	0	0	1	5	0	1	0	6	0	0	5	0
SRX20698740	ncbi_nanopore	Escherichia	coli	27	2	0	1	0	0	1	5	0	13	2	4	1	3	8	0	0	7	0	0	0	7	0	1	5	0
GCF_026689355.1	ncbi_complete	Escherichia	coli	17	4	0	2	0	0	13	10	0	20	0	0	0	1	10	0	0	5	0	2	0	8	0	1	6	0
GCF_963575435.1	ncbi_complete	Escherichia	coli	23	15	0	0	0	0	2	9	0	16	0	2	0	0	3	0	0	3	0	1	0	7	0	1	7	2
GCF_024970535.1	ncbi_complete	Escherichia	coli	8	2	0	1	0	0	1	2	2	16	1	6	5	13	0	0	2	9	0	3	0	7	0	1	7	4
SRX17507323	ncbi_nanopore	Escherichia	coli	5	1	0	1	0	0	5	2	0	16	1	0	0	0	1	0	1	0	0	0	0	5	1	1	6	0
SRX18513746	ncbi_nanopore	Escherichia	coli	6	1	0	0	0	0	5	2	0	8	0	0	1	0	3	0	0	0	0	0	0	6	0	0	7	2
ERX2806064	ncbi_nanopore	Escherichia	coli	15	3	0	1	0	0	13	2	1	13	0	3	0	2	6	0	0	8	0	0	0	9	0	1	8	0
SRX19938658	ncbi_nanopore	Escherichia	coli	7	4	0	0	0	0	1	7	0	11	0	2	0	0	1	0	2	5	0	1	0	2	0	2	5	2
SRX7260461	ncbi_nanopore	Escherichia	coli	17	16	0	0	0	0	2	2	0	12	2	0	0	2	6	0	0	4	0	0	0	8	1	0	6	2
SRX18744601	ncbi_nanopore	Escherichia	coli	1	13	0	0	0	0	2	4	0	10	1	1	2	0	0	0	0	0	0	0	0	6	0	0	6	8
ERX7850246	ncbi_nanopore	Escherichia	coli	15	0	0	3	0	0	3	9	0	22	1	2	0	1	7	0	0	4	0	0	0	5	1	3	5	0
GCF_000285655.3	ncbi_complete	Escherichia	coli	7	3	0	1	0	0	5	12	0	16	1	2	1	1	9	0	0	15	0	0	0	1	0	3	7	2
SRX6652455	ncbi_nanopore	Escherichia	coli	13	3	1	2	0	0	2	3	1	7	1	3	0	0	10	0	0	5	0	3	0	7	0	0	5	2
GCF_039914745.1	ncbi_complete	Escherichia	coli	0	11	0	0	0	0	2	8	0	40	0	2	1	0	0	0	2	8	0	0	0	5	0	1	5	3
SRX21753555	ncbi_nanopore	Escherichia	coli	3	0	0	0	0	0	2	6	2	33	3	2	2	0	0	0	2	20	0	2	0	6	0	0	5	1
SRX20699052	ncbi_nanopore	Escherichia	coli	14	2	0	2	0	0	2	11	0	13	1	2	1	2	6	0	2	11	0	1	0	1	0	2	5	6
GCF_024584905.1	ncbi_complete	Escherichia	coli	0	15	0	0	0	0	3	4	0	13	1	2	1	0	0	0	0	6	0	0	0	6	0	3	6	5
SRX8802107	ncbi_nanopore	Escherichia	coli	1	11	0	0	0	0	2	3	0	5	0	0	1	0	0	0	0	0	0	0	0	5	0	1	8	0
SRX8755656	ncbi_nanopore	Escherichia	coli	1	12	0	0	0	0	4	3	1	8	0	1	1	0	0	0	0	5	0	0	0	8	0	2	7	0
ERX7573474	ncbi_nanopore	Escherichia	coli	31	2	0	0	0	0	5	3	1	27	2	7	1	6	4	0	0	3	0	0	0	7	0	3	4	1
GCF_029625155.1	ncbi_complete	Escherichia	coli	6	9	0	0	0	0	3	4	1	20	0	4	0	1	11	0	1	0	0	0	0	2	0	0	5	6
GCF_002310655.1	ncbi_complete	Escherichia	coli	2	5	0	0	0	0	15	7	1	24	0	0	0	0	0	0	1	4	0	6	0	8	0	3	6	0
SRX13132826	ncbi_nanopore	Escherichia	coli	5	5	0	1	0	0	16	5	0	25	0	3	0	0	3	0	1	12	0	0	0	7	0	4	7	1
GCF_900096845.1	ncbi_complete	Escherichia	coli	6	0	0	0	0	0	1	2	0	16	3	5	2	10	0	0	0	1	0	0	0	7	0	0	5	0
SRX20103136	ncbi_nanopore	Escherichia	coli	15	2	0	0	0	0	3	10	0	21	1	2	1	1	0	0	0	13	0	0	0	1	0	3	6	0
GCF_014656625.1	ncbi_complete	Escherichia	coli	0	1	0	0	0	0	5	2	1	23	4	0	0	0	0	0	0	6	0	0	0	5	0	0	5	1
GCF_026427755.1	ncbi_complete	Escherichia	coli	40	2	0	0	0	0	4	5	1	12	5	3	1	46	15	0	0	1	0	4	0	5	1	0	4	4
GCF_001900435.1	ncbi_complete	Escherichia	coli	4	8	0	0	0	0	2	2	1	10	0	1	0	7	0	0	0	0	0	0	0	5	0	0	5	0
GCF_025996795.1	ncbi_complete	Escherichia	coli	66	4	0	1	0	0	5	28	0	45	4	8	1	16	1	0	0	11	0	0	0	5	0	0	6	6
GCF_900635685.1	ncbi_complete	Escherichia	coli	46	1	0	0	0	0	4	5	0	16	0	2	1	2	0	0	1	3	0	0	0	7	0	0	4	4
SRX5532407	ncbi_nanopore	Escherichia	coli	4	3	0	3	0	0	12	3	1	19	0	10	0	2	3	0	0	6	0	2	0	7	0	1	6	0
ERX8000009	ncbi_nanopore	Escherichia	coli	48	3	0	1	0	0	3	3	0	27	0	5	0	5	2	0	0	3	0	1	0	4	1	0	4	2
GCF_025369715.1	ncbi_complete	Escherichia	coli	7	5	0	0	0	0	2	4	1	21	1	3	0	1	0	0	0	6	0	0	0	5	0	1	7	0
ERX4144020	ncbi_nanopore	Escherichia	coli	15	2	0	2	0	0	3	9	0	20	2	3	0	3	8	0	0	5	0	3	0	5	0	1	5	2
SRX14782831	ncbi_nanopore	Escherichia	coli	15	2	0	0	0	0	4	8	0	22	1	2	1	1	9	0	0	12	0	0	0	1	0	3	6	0
SRX22867194	ncbi_nanopore	Escherichia	coli	7	3	0	0	0	0	10	9	3	27	1	3	3	0	0	0	0	11	0	3	0	6	0	2	7	0
GCF_016598635.1	ncbi_complete	Escherichia	coli	6	13	0	0	0	0	4	4	3	20	0	20	0	7	16	0	0	3	0	3	0	0	0	2	6	0
SRX20261215	ncbi_nanopore	Escherichia	coli	17	4	0	2	0	0	31	8	0	25	1	6	1	2	10	0	0	10	0	1	0	5	0	4	8	0
SRX18744466	ncbi_nanopore	Escherichia	coli	27	1	0	0	0	0	1	4	0	26	4	6	1	2	0	0	2	4	0	0	0	5	0	1	6	0
SRX6898540	ncbi_nanopore	Escherichia	coli	3	0	0	0	0	0	2	5	5	76	3	2	2	0	0	0	2	18	0	0	0	6	0	0	5	0
SRX15684593	ncbi_nanopore	Escherichia	coli	32	0	0	0	0	0	2	4	2	27	1	4	1	2	0	0	1	0	0	0	0	5	0	1	6	3
GCF_030991425.1	ncbi_complete	Escherichia	coli	11	5	0	0	0	0	7	4	0	21	2	3	0	0	26	0	1	4	0	1	0	3	0	1	7	0
SRX8801517	ncbi_nanopore	Escherichia	coli	0	2	0	0	0	0	1	2	0	5	0	2	0	0	0	0	0	3	0	0	0	7	0	2	5	0
GCF_030908725.1	ncbi_complete	Escherichia	coli	3	0	0	0	0	0	2	6	4	42	3	2	2	0	0	0	2	19	0	1	0	5	0	0	5	1
GCF_024298945.1	ncbi_complete	Escherichia	coli	79	0	1	1	0	0	3	3	0	14	1	8	1	14	12	0	0	1	0	3	0	8	1	1	5	5
SRX8801989	ncbi_nanopore	Escherichia	coli	1	9	0	0	0	0	2	4	0	5	0	1	1	0	0	0	0	2	0	0	0	7	0	1	7	0
GCF_036870985.1	ncbi_complete	Escherichia	coli	1	2	0	0	0	0	2	3	0	10	0	1	0	0	0	0	0	0	0	0	0	3	0	0	5	1
GCA_013883815.1	ncbi_complete	Escherichia	coli	1	17	1	0	0	0	4	11	3	8	0	0	0	1	0	0	0	0	0	0	0	7	0	0	6	0
SRX5824459	ncbi_nanopore	Escherichia	coli	2	3	0	0	0	0	1	3	1	6	0	2	0	0	0	0	0	5	0	0	0	2	0	0	7	0
SRX8801526	ncbi_nanopore	Escherichia	coli	41	2	0	0	0	0	3	5	5	49	0	11	0	4	3	0	1	6	0	1	0	7	0	0	8	2
SRX6652451	ncbi_nanopore	Escherichia	coli	4	1	0	0	0	0	9	7	1	35	2	1	0	2	5	0	0	6	0	1	0	8	0	1	8	0
GCF_004299805.1	ncbi_complete	Escherichia	coli	7	5	0	1	0	0	4	9	0	23	2	4	2	1	5	0	0	15	0	0	0	1	0	4	7	0
ERX9520346	ncbi_nanopore	Escherichia	coli	13	3	0	1	0	0	6	11	0	23	1	3	1	1	6	0	0	16	0	2	0	1	0	3	6	6
SRX22024878	ncbi_nanopore	Escherichia	coli	6	12	0	0	0	0	2	3	0	11	0	1	1	0	0	0	0	1	0	0	0	6	0	1	5	0
GCF_037571465.1	ncbi_complete	Escherichia	coli	11	4	0	0	0	0	2	11	2	56	4	4	2	1	5	0	1	6	0	1	0	8	0	1	6	0
DRX264832	ncbi_nanopore	Escherichia	coli	3	23	0	0	0	0	3	3	1	17	2	2	5	2	0	0	0	19	0	1	0	4	1	1	6	0
SRX19234670	ncbi_nanopore	Escherichia	coli	21	3	1	1	0	0	1	6	1	27	2	4	0	3	5	0	0	7	0	2	0	4	0	2	5	1
GCF_016904575.1	ncbi_complete	Escherichia	coli	7	3	0	3	0	0	22	2	0	24	0	0	1	3	5	0	0	3	0	1	0	8	0	1	7	0
GCF_040436685.1	ncbi_complete	Escherichia	coli	6	5	0	0	0	0	5	4	0	8	1	7	2	2	11	0	1	2	0	2	0	6	1	2	6	0
SRX20602083	ncbi_nanopore	Escherichia	coli	13	10	0	0	0	0	24	10	7	72	1	1	3	1	4	0	1	16	0	0	0	6	0	6	7	3
SRX15684594	ncbi_nanopore	Escherichia	coli	33	0	0	0	0	0	2	4	2	27	1	4	1	2	0	0	1	0	0	0	0	5	0	1	6	1
GCF_000988465.1	ncbi_complete	Escherichia	coli	6	0	0	0	0	0	1	3	0	16	3	5	2	11	0	0	0	1	0	0	0	7	0	0	5	0
SRX18744714	ncbi_nanopore	Escherichia	coli	15	2	0	0	0	0	1	3	2	56	4	9	1	0	0	0	1	7	0	1	0	6	0	1	6	0
GCA_009762515.1	ncbi_complete	Escherichia	coli	7	10	0	0	0	0	4	14	0	52	0	23	1	4	2	0	3	9	0	10	0	6	0	2	5	2
SRX8802278	ncbi_nanopore	Escherichia	coli	3	1	0	0	0	0	1	5	3	36	2	10	2	0	0	0	0	4	0	0	0	9	0	0	5	0
DRX379490	ncbi_nanopore	Escherichia	coli	5	9	3	0	0	0	4	3	0	9	0	0	1	5	8	0	0	0	0	0	0	6	0	1	10	0
GCF_030515235.1	ncbi_complete	Escherichia	coli	18	1	0	0	0	0	12	5	0	31	2	5	1	2	2	0	0	7	0	4	0	4	0	1	6	0
ERX6130995	ncbi_nanopore	Escherichia	coli	15	11	0	0	0	0	5	9	0	15	1	0	0	0	13	0	0	7	0	2	0	8	1	0	5	4
GCF_036498065.1	ncbi_complete	Escherichia	coli	33	0	0	0	0	0	2	4	2	21	5	22	1	14	9	0	0	3	0	1	0	6	0	0	5	0
GCF_022493275.1	ncbi_complete	Escherichia	coli	3	3	0	0	0	0	2	8	0	10	0	7	1	0	0	0	1	6	0	0	0	5	0	0	5	0
SRX8418133	ncbi_nanopore	Escherichia	coli	9	2	0	2	0	0	3	15	1	28	1	7	1	2	11	0	0	18	0	0	0	1	0	4	7	0
GCF_036502285.1	ncbi_complete	Escherichia	coli	19	21	0	0	0	0	5	23	0	62	0	4	1	0	0	0	0	12	0	0	0	5	0	0	6	0
DRX184375	ncbi_nanopore	Escherichia	coli	6	3	0	1	0	0	3	13	0	19	2	4	1	0	16	0	0	12	0	1	0	1	0	3	6	0
DRX513611	ncbi_nanopore	Escherichia	coli	17	3	0	0	0	0	3	9	0	30	2	2	1	1	11	0	0	13	0	0	0	1	0	3	6	0
GCF_902825185.1	ncbi_complete	Escherichia	coli	0	4	0	0	0	0	2	2	0	2	0	0	0	0	0	0	0	0	0	0	0	8	0	0	5	0
GCF_040215525.1	ncbi_complete	Escherichia	coli	13	8	2	3	0	0	3	11	1	25	3	6	1	7	18	0	0	10	0	3	0	5	1	0	6	8
GCF_037542475.1	ncbi_complete	Escherichia	coli	1	0	0	0	0	0	3	4	0	14	0	1	0	0	0	0	0	0	0	0	0	1	0	0	6	0
GCF_003254065.1	ncbi_complete	Escherichia	coli	18	5	0	0	0	0	3	10	0	23	0	5	1	7	10	0	0	9	0	2	0	7	0	3	5	4
GCF_024585805.1	ncbi_complete	Escherichia	coli	16	6	0	1	0	0	4	4	2	17	2	16	1	3	2	0	0	4	0	2	0	5	0	0	6	2
SRX8755633	ncbi_nanopore	Escherichia	coli	2	13	0	0	0	0	3	8	3	24	0	0	1	0	0	0	0	12	0	4	0	4	0	1	10	0
DRX307132	ncbi_nanopore	Escherichia	coli	9	10	0	0	0	0	6	4	1	13	1	5	0	6	12	0	0	3	0	2	0	6	0	0	5	3
SRX22867212	ncbi_nanopore	Escherichia	coli	7	3	0	0	0	0	10	9	2	27	1	3	3	0	0	0	0	11	0	3	0	6	0	2	7	1
GCA_021461965.1	ncbi_complete	Escherichia	coli	2	26	0	0	0	0	5	7	0	15	2	3	2	0	0	0	1	2	0	0	0	5	0	1	6	0
GCF_022576915.1	ncbi_complete	Escherichia	coli	7	1	0	0	0	0	1	4	1	18	3	5	2	9	0	0	0	1	0	0	0	6	0	0	5	0
SRX18513724	ncbi_nanopore	Escherichia	coli	54	3	0	0	0	0	4	3	1	23	2	5	0	3	7	0	0	5	0	0	0	4	0	1	4	2
SRX21231245	ncbi_nanopore	Escherichia	coli	3	2	0	0	0	0	3	9	1	17	0	4	0	8	0	0	5	7	0	0	0	2	0	4	6	2
SRX18744668	ncbi_nanopore	Escherichia	coli	7	14	0	0	0	0	3	13	0	24	6	3	1	0	0	0	1	6	0	1	0	6	0	2	8	2
SRX18744347	ncbi_nanopore	Escherichia	coli	10	4	0	0	0	0	1	9	2	55	4	4	2	2	0	0	0	12	0	0	0	6	0	2	5	3
GCF_014168835.1	ncbi_complete	Escherichia	coli	14	2	0	0	0	0	3	12	0	30	1	2	1	2	2	0	0	12	0	1	0	1	0	3	6	0
GCF_031852295.1	ncbi_complete	Escherichia	coli	6	3	0	0	0	0	2	11	1	20	0	6	3	1	0	0	1	7	0	0	0	2	0	4	5	0
GCA_013891895.1	ncbi_complete	Escherichia	coli	3	15	0	0	0	0	3	12	5	19	0	1	2	0	0	0	0	8	0	3	0	4	0	0	7	2
ERX11148845	ncbi_nanopore	Escherichia	coli	63	0	0	0	0	0	4	6	2	29	3	6	1	6	1	0	0	7	0	1	0	8	0	0	6	2
SRX19938452	ncbi_nanopore	Escherichia	coli	7	6	0	0	0	0	2	7	2	17	2	2	1	0	0	0	3	5	0	0	0	4	0	4	4	0
SRX6931036	ncbi_nanopore	Escherichia	coli	12	3	0	0	0	0	4	10	0	29	1	2	1	1	10	0	0	12	0	1	0	1	0	3	6	0
SRX14782828	ncbi_nanopore	Escherichia	coli	14	3	0	1	0	0	3	15	0	29	1	3	2	0	11	0	0	15	0	1	0	1	0	4	6	5
SRX15684570	ncbi_nanopore	Escherichia	coli	6	0	0	0	0	0	1	3	0	18	3	5	2	12	0	0	0	1	0	0	0	7	0	0	5	0
SRX14782772	ncbi_nanopore	Escherichia	coli	20	2	0	0	0	0	3	11	0	23	1	2	2	1	4	0	0	11	0	0	0	1	0	3	6	3
ERX5441584	ncbi_nanopore	Escherichia	coli	10	16	0	0	0	0	9	6	3	29	1	6	0	1	2	0	2	8	0	0	0	4	0	4	8	0
GCF_002215115.1	ncbi_complete	Escherichia	coli	7	4	0	0	0	0	8	5	4	23	1	1	0	3	1	0	2	10	0	2	0	2	0	4	7	0
SRX16174056	ncbi_nanopore	Escherichia	coli	6	0	0	0	0	0	1	3	0	17	3	6	2	12	0	0	0	1	0	0	0	7	0	0	6	0
GCF_017352055.1	ncbi_complete	Escherichia	coli	30	2	0	0	0	0	3	5	1	28	0	3	0	6	1	0	0	1	0	0	0	4	0	0	4	3
SRX18744370	ncbi_nanopore	Escherichia	coli	14	5	0	0	0	0	13	11	4	50	1	2	1	1	0	0	3	14	0	1	0	4	0	8	5	3
SRX18997752	ncbi_nanopore	Escherichia	coli	11	6	0	1	0	0	6	4	0	33	0	3	0	1	3	0	0	8	0	2	0	6	0	2	7	0
GCF_028609765.1	ncbi_complete	Escherichia	coli	32	5	1	0	0	0	11	5	1	33	2	6	0	9	12	0	0	7	0	3	0	5	0	1	5	2
SRX8755503	ncbi_nanopore	Escherichia	coli	4	9	0	0	0	0	4	8	0	11	0	1	1	0	4	0	0	8	0	1	0	5	0	0	7	0
GCF_012974565.1	ncbi_complete	Escherichia	coli	3	7	0	0	0	0	2	7	2	28	0	6	3	0	0	0	5	11	0	0	0	3	0	7	4	7
GCF_032354275.1	ncbi_complete	Escherichia	coli	24	1	0	1	0	0	5	14	0	37	2	8	1	4	9	0	0	6	0	1	0	7	0	6	5	0
SRX12728015	ncbi_nanopore	Escherichia	coli	1	7	0	0	0	0	3	3	0	5	1	1	1	0	0	0	1	0	0	0	0	11	0	0	5	0
SRX5991946	ncbi_nanopore	Escherichia	coli	37	7	0	0	0	0	3	11	0	46	4	6	1	4	9	0	0	16	0	1	0	9	0	3	8	2
SRX23621083	ncbi_nanopore	Escherichia	coli	3	0	0	0	0	0	2	5	4	41	3	2	2	0	0	0	2	22	0	1	0	5	0	0	5	1
GCA_013815865.1	ncbi_complete	Escherichia	coli	1	16	0	0	0	0	2	2	1	12	0	1	1	0	0	0	0	1	0	0	0	9	0	0	7	0
SRX21344834	ncbi_nanopore	Escherichia	coli	32	0	0	0	0	0	2	7	0	21	3	6	1	3	5	0	0	10	0	1	0	7	1	1	7	0
GCF_003571665.1	ncbi_complete	Escherichia	coli	11	2	0	3	0	0	3	13	0	21	2	4	2	1	7	0	0	13	0	1	0	1	0	3	6	2
SRX13147191	ncbi_nanopore	Escherichia	coli	4	0	0	0	0	0	3	7	4	33	3	3	2	0	0	0	2	26	0	1	0	6	0	0	5	8
SRX10152833	ncbi_nanopore	Escherichia	coli	16	1	0	2	0	0	3	5	2	31	4	2	1	2	16	0	0	0	0	2	0	6	0	1	5	2
GCA_013897665.1	ncbi_complete	Escherichia	coli	10	1	0	0	0	0	16	4	1	24	1	25	1	1	11	0	0	20	0	22	0	1	0	0	8	5
SRX10273508	ncbi_nanopore	Escherichia	coli	11	4	1	0	0	0	3	10	0	20	1	1	3	1	6	0	0	11	0	1	0	1	1	6	9	2
GCF_015571915.1	ncbi_complete	Escherichia	coli	7	17	0	1	0	0	5	5	1	19	0	8	1	1	1	0	4	8	0	6	0	3	0	2	8	0
GCF_002944935.1	ncbi_complete	Escherichia	coli	1	2	0	0	0	0	2	7	0	7	0	13	0	0	1	0	0	2	0	1	0	3	0	2	5	0
GCF_905329835.2	ncbi_complete	Escherichia	coli	3	1	0	0	0	0	7	3	0	26	0	2	0	0	0	0	0	0	0	0	0	8	0	0	5	0
ERX9972192	ncbi_nanopore	Escherichia	coli	1	1	0	0	0	0	3	3	1	9	0	2	1	1	0	0	1	0	0	0	0	3	0	0	5	2
SRX6832046	ncbi_nanopore	Escherichia	coli	10	14	0	0	0	0	3	4	2	11	6	3	2	2	8	0	0	0	0	3	0	5	0	0	7	4
GCF_020716665.1	ncbi_complete	Escherichia	coli	29	1	0	0	0	0	1	2	0	16	1	6	1	0	0	0	0	1	0	0	0	6	0	0	4	0
SRX15160521	ncbi_nanopore	Escherichia	coli	45	1	0	0	0	0	1	9	3	18	13	6	1	1	13	0	0	10	0	0	0	7	0	1	8	4
SRX6930919	ncbi_nanopore	Escherichia	coli	26	0	0	1	0	0	2	6	0	23	2	3	1	2	2	0	0	7	0	0	0	7	0	5	4	0
GCF_027944575.1	ncbi_complete	Escherichia	coli	8	6	0	0	0	0	21	8	1	15	0	4	2	1	6	0	3	15	0	1	0	15	1	1	7	2
GCF_900636295.1	ncbi_complete	Escherichia	coli	48	1	0	0	0	0	8	4	1	35	5	6	1	11	2	0	0	14	0	0	0	10	0	1	7	2
SRX8755515	ncbi_nanopore	Escherichia	coli	1	8	0	0	0	0	3	2	0	4	0	0	1	0	0	0	0	0	0	0	0	9	0	0	5	2
SRX9652577	ncbi_nanopore	Escherichia	coli	15	13	0	1	0	0	3	8	0	30	2	15	0	3	7	0	0	12	0	6	0	5	0	1	8	0
SRX10273250	ncbi_nanopore	Escherichia	coli	18	5	1	0	0	0	3	8	0	20	1	3	1	2	6	0	3	9	0	1	0	1	0	1	5	2
SRX10152831	ncbi_nanopore	Escherichia	coli	17	0	0	0	0	0	3	2	1	15	7	5	0	6	7	0	1	0	0	1	0	10	1	0	6	0
SRX14876920	ncbi_nanopore	Escherichia	coli	2	15	0	0	0	0	2	6	0	41	0	2	2	0	0	0	2	9	0	0	0	5	0	1	5	2
GCF_002953055.1	ncbi_complete	Escherichia	coli	8	0	0	0	0	0	1	3	0	16	3	5	2	12	0	0	0	1	0	1	0	7	0	0	5	0
GCF_904864615.1	ncbi_complete	Escherichia	coli	17	1	0	0	0	0	16	7	1	26	1	2	0	4	7	0	0	3	0	1	0	8	0	2	7	0
GCA_013886835.1	ncbi_complete	Escherichia	coli	1	9	0	0	0	0	2	5	0	3	0	1	1	0	0	0	0	0	0	0	0	6	0	1	7	2
SRX22867211	ncbi_nanopore	Escherichia	coli	7	3	0	0	0	0	10	9	2	27	1	3	3	0	0	0	0	11	0	2	0	6	0	2	7	1
SRX22024877	ncbi_nanopore	Escherichia	coli	20	16	0	0	0	0	3	4	0	27	1	4	1	2	3	0	1	1	0	0	0	4	0	2	7	3
GCF_019973795.1	ncbi_complete	Escherichia	coli	25	3	1	1	0	0	2	7	2	24	2	8	0	7	9	0	0	4	0	1	0	3	1	2	6	2
GCA_034532615.2	ncbi_complete	Escherichia	coli	18	1	1	0	0	0	3	8	0	24	4	1	0	0	6	0	0	2	0	5	0	5	0	3	7	4
GCF_036884795.1	ncbi_complete	Escherichia	coli	50	2	0	1	0	0	2	7	0	22	0	9	2	106	9	0	2	20	0	2	0	5	0	0	7	2
DRX307149	ncbi_nanopore	Escherichia	coli	15	12	0	0	0	0	6	11	1	49	1	2	1	0	8	0	0	15	0	1	0	7	0	1	5	0
GCF_015277555.1	ncbi_complete	Escherichia	coli	6	3	0	1	0	0	4	10	0	20	1	3	1	1	3	0	0	13	0	1	0	1	0	3	7	0
SRX7783020	ncbi_nanopore	Escherichia	coli	9	2	0	1	0	0	4	11	0	25	1	3	2	0	18	0	0	13	0	0	0	1	0	3	6	4
GCF_018884345.1	ncbi_complete	Escherichia	coli	8	14	0	0	0	0	4	6	1	40	1	1	2	0	0	0	0	16	0	2	0	4	0	2	5	4
SRX16174085	ncbi_nanopore	Escherichia	coli	7	0	0	0	0	0	1	3	0	19	3	6	2	12	0	0	0	1	0	0	0	5	0	0	5	0
GCF_020868245.1	ncbi_complete	Escherichia	coli	17	20	2	0	0	0	2	5	0	16	1	14	0	14	19	0	0	4	0	0	0	6	0	1	8	0
ERX8008171	ncbi_nanopore	Escherichia	coli	11	10	0	1	0	0	4	3	0	21	0	1	1	5	4	0	0	2	0	1	0	7	1	0	5	3
SRX6931033	ncbi_nanopore	Escherichia	coli	16	4	0	1	0	0	13	8	0	35	1	6	0	18	4	0	0	6	0	0	0	5	0	2	6	0
SRX19938846	ncbi_nanopore	Escherichia	coli	5	3	0	0	0	0	2	5	0	8	1	3	0	0	0	0	1	3	0	0	0	4	0	1	7	0
GCF_022558785.1	ncbi_complete	Escherichia	coli	24	3	0	1	0	0	2	8	0	21	2	1	0	6	3	0	0	7	0	0	0	5	0	2	6	3
SRX20238170	ncbi_nanopore	Escherichia	coli	3	0	0	0	0	0	2	8	4	43	2	2	2	0	4	0	2	27	0	3	0	6	0	0	5	0
GCA_013894415.1	ncbi_complete	Escherichia	coli	0	2	0	0	0	0	4	6	0	12	1	0	0	0	2	0	0	4	0	0	0	5	0	2	6	0
GCA_030019875.1	ncbi_complete	Escherichia	coli	39	1	1	1	0	0	3	4	0	20	0	5	1	6	6	0	0	6	0	2	0	7	0	1	4	0
GCF_007922655.1	ncbi_complete	Escherichia	coli	3	0	0	0	0	0	2	6	6	34	3	2	2	0	0	0	2	21	0	1	0	5	0	0	5	1
GCA_037538635.1	ncbi_complete	Escherichia	coli	7	0	0	0	0	0	1	5	2	32	5	4	1	0	0	0	1	4	0	0	0	6	0	1	6	0
ERX5441556	ncbi_nanopore	Escherichia	coli	44	4	0	1	0	0	4	4	3	30	3	18	2	3	6	0	0	9	0	0	0	8	1	2	8	3
SRX23013510	ncbi_nanopore	Escherichia	coli	42	0	0	0	0	0	1	1	0	9	16	4	1	9	0	0	0	0	0	0	0	5	0	0	6	0
GCF_030036875.1	ncbi_complete	Escherichia	coli	9	3	0	0	0	0	3	11	0	18	2	2	0	1	5	0	2	10	0	2	0	1	0	3	5	0
SRX15160513	ncbi_nanopore	Escherichia	coli	1	0	0	1	0	0	3	4	1	6	0	1	0	1	0	0	0	2	0	0	0	0	0	1	6	0
SRX8802094	ncbi_nanopore	Escherichia	coli	31	11	0	0	0	0	3	12	5	29	3	10	0	0	0	0	3	10	0	0	0	12	0	1	6	0
GCF_024918135.1	ncbi_complete	Escherichia	coli	13	3	1	5	0	0	3	5	2	21	0	2	0	0	0	0	0	4	0	0	0	4	0	1	6	0
SRX6930951	ncbi_nanopore	Escherichia	coli	12	3	0	1	0	0	13	4	1	11	0	3	0	1	5	0	0	4	0	1	0	7	1	3	5	2
ERX5141185	ncbi_nanopore	Escherichia	coli	19	2	0	0	0	0	2	9	4	28	1	18	1	8	5	0	0	10	0	0	0	7	0	1	7	0
GCF_002012125.1	ncbi_complete	Escherichia	coli	33	7	1	1	0	0	2	7	0	22	3	2	2	3	12	0	0	8	0	1	0	7	0	0	5	0
GCA_012152785.2	ncbi_complete	Escherichia	coli	3	0	0	0	0	0	3	7	4	34	3	2	2	0	0	0	2	27	0	0	0	5	0	0	5	8
SRX18744433	ncbi_nanopore	Escherichia	coli	6	1	0	0	0	0	2	4	2	54	4	8	1	0	0	0	1	7	0	1	0	6	0	1	6	0
GCF_009866945.2	ncbi_complete	Escherichia	coli	24	6	0	0	0	0	3	12	2	40	3	9	1	13	9	0	0	20	0	3	0	7	0	3	4	2
SRX13934410	ncbi_nanopore	Escherichia	coli	4	1	1	1	0	0	6	2	1	9	0	7	1	2	0	0	0	1	0	0	0	1	0	0	7	0
GCF_002953035.1	ncbi_complete	Escherichia	coli	8	0	0	0	0	0	1	3	0	16	3	5	2	12	0	0	0	1	0	1	0	7	0	0	5	0
DRX195824	ncbi_nanopore	Escherichia	coli	16	0	0	0	0	0	1	4	0	32	3	8	2	16	5	0	0	5	0	1	0	7	0	0	4	0
SRX18744722	ncbi_nanopore	Escherichia	coli	10	4	0	0	0	0	2	12	3	21	1	2	0	1	0	0	1	21	0	2	0	3	0	2	6	0
GCF_900497455.1	ncbi_complete	Escherichia	coli	9	11	0	0	0	0	6	3	1	23	0	4	1	2	5	0	0	2	0	2	0	4	0	0	6	0
SRX18744563	ncbi_nanopore	Escherichia	coli	8	1	0	0	0	0	3	25	1	64	2	12	2	3	0	0	0	17	0	0	0	6	0	1	6	5
GCF_022493575.1	ncbi_complete	Escherichia	coli	3	0	0	0	0	0	2	2	0	0	0	0	1	6	0	0	0	0	0	0	0	5	0	0	6	0
DRX184369	ncbi_nanopore	Escherichia	coli	6	2	0	0	0	0	3	14	0	20	2	1	1	0	9	0	0	13	0	0	0	1	0	3	6	0
GCF_019599065.1	ncbi_complete	Escherichia	coli	1	0	0	0	0	0	1	3	0	8	1	4	1	2	0	0	0	1	0	0	0	7	0	0	5	0
SRX5007761	ncbi_nanopore	Escherichia	coli	6	1	0	0	0	0	2	5	0	12	0	2	0	9	5	0	1	8	0	0	0	5	0	3	6	2
SRX20261217	ncbi_nanopore	Escherichia	coli	30	11	0	1	0	0	27	12	1	36	0	2	6	1	13	0	0	10	0	1	0	8	0	2	7	2
GCF_030439225.1	ncbi_complete	Escherichia	coli	7	3	0	1	0	0	2	7	0	32	1	2	0	3	8	0	2	12	0	3	0	5	0	2	8	6
DRX444913	ncbi_nanopore	Escherichia	coli	1	6	0	0	0	0	3	3	0	3	0	0	1	0	0	0	0	0	0	0	0	8	0	0	6	0
GCF_037572835.1	ncbi_complete	Escherichia	coli	10	3	0	0	0	0	2	8	3	36	6	6	1	1	1	0	1	7	0	1	0	6	0	2	6	5
GCF_009671085.1	ncbi_complete	Escherichia	coli	51	0	0	1	0	0	3	3	1	19	1	3	1	6	10	0	0	2	0	2	0	5	0	1	5	2
SRX15160518	ncbi_nanopore	Escherichia	coli	15	12	0	1	0	0	3	13	0	29	2	2	1	4	5	0	0	8	0	0	0	4	0	3	6	2
GCA_016835055.1	ncbi_complete	Escherichia	coli	4	0	0	0	0	0	2	7	4	34	3	2	2	0	0	0	2	21	0	1	0	5	0	0	5	1
DRX195258	ncbi_nanopore	Escherichia	coli	7	3	0	0	0	0	3	11	0	23	1	2	1	0	5	0	0	14	0	0	0	1	0	3	6	0
SRX18744502	ncbi_nanopore	Escherichia	coli	3	1	0	0	0	0	3	4	3	33	0	51	0	11	0	0	1	10	0	1	0	0	0	1	6	1
SRX14782847	ncbi_nanopore	Escherichia	coli	5	3	0	3	0	0	3	10	0	21	1	3	1	2	4	0	0	9	0	1	0	1	0	3	6	0
SRX18744776	ncbi_nanopore	Escherichia	coli	3	12	0	0	0	0	3	5	0	9	0	1	1	3	0	0	0	1	0	0	0	7	0	1	6	1
GCF_030345435.1	ncbi_complete	Escherichia	coli	11	0	0	0	0	0	1	3	0	24	3	10	2	15	0	0	0	1	0	0	0	7	0	0	4	0
SRX10273483	ncbi_nanopore	Escherichia	coli	11	4	0	0	0	0	4	11	0	19	2	3	1	0	6	0	0	10	0	0	0	1	0	3	6	1
GCF_001559615.2	ncbi_complete	Escherichia	coli	27	0	0	0	0	0	1	2	0	17	1	10	1	0	0	0	0	1	0	0	0	6	0	0	5	0
GCF_033401435.1	ncbi_complete	Escherichia	coli	6	0	0	0	0	0	1	3	0	16	3	5	2	11	0	0	0	1	0	0	0	4	0	0	5	0
SRX13813604	ncbi_nanopore	Escherichia	coli	36	4	0	2	0	0	3	7	2	35	1	21	3	18	0	0	4	12	0	0	0	7	0	1	6	4
GCF_015571835.1	ncbi_complete	Escherichia	coli	8	7	0	1	0	0	3	5	0	13	2	14	2	1	1	0	0	9	0	3	0	6	0	1	9	0
GCF_030013185.1	ncbi_complete	Escherichia	coli	34	3	0	0	0	0	22	3	1	26	2	5	1	1	9	0	0	5	0	9	0	6	0	2	7	8
SRX20103139	ncbi_nanopore	Escherichia	coli	12	2	0	0	0	0	3	11	0	21	1	2	1	0	0	0	0	9	0	0	0	1	0	5	7	0
SRX22867178	ncbi_nanopore	Escherichia	coli	7	3	0	0	0	0	9	10	3	28	1	3	1	0	0	0	0	10	0	2	0	6	0	2	7	0
GCF_015291845.1	ncbi_complete	Escherichia	coli	8	0	0	0	0	0	1	3	0	16	3	5	2	12	0	0	0	1	0	0	0	7	0	0	5	0
GCF_030013755.1	ncbi_complete	Escherichia	coli	26	1	0	0	0	0	1	17	0	33	4	9	3	2	2	0	0	13	0	19	0	7	0	7	6	11
GCF_034119765.1	ncbi_complete	Escherichia	coli	40	0	0	0	0	0	3	2	0	9	1	1	1	7	8	0	2	0	0	3	0	4	1	2	6	0
SRX19938841	ncbi_nanopore	Escherichia	coli	7	2	0	0	0	0	3	10	0	11	2	2	1	0	0	0	0	8	0	0	0	1	0	3	6	0
GCA_013889215.1	ncbi_complete	Escherichia	coli	0	3	0	0	0	0	21	4	3	6	0	4	3	0	0	0	0	4	0	0	0	3	0	0	6	0
SRX8418132	ncbi_nanopore	Escherichia	coli	17	4	0	1	0	0	3	13	2	27	3	4	1	1	3	0	0	19	0	0	0	1	0	5	6	0
GCF_002953455.1	ncbi_complete	Escherichia	coli	17	2	0	2	0	0	4	9	0	24	1	4	0	5	13	0	0	4	0	1	0	5	1	2	5	2
GCF_016806045.1	ncbi_complete	Escherichia	coli	10	6	1	1	0	0	3	6	3	21	2	10	0	3	17	0	1	7	0	7	0	0	0	5	5	0
SRX22867221	ncbi_nanopore	Escherichia	coli	16	1	0	0	0	0	3	13	0	29	1	2	1	2	6	0	0	13	0	1	0	1	0	4	6	0
SRX6931002	ncbi_nanopore	Escherichia	coli	23	1	0	1	0	0	4	9	2	30	1	6	1	2	0	0	0	11	0	4	0	7	0	2	4	2
SRX17106044	ncbi_nanopore	Escherichia	coli	3	6	0	0	0	0	3	6	1	21	0	4	1	0	1	0	3	7	0	0	0	1	0	4	5	0
SRX6834955	ncbi_nanopore	Escherichia	coli	4	1	0	0	0	0	2	3	4	42	2	2	1	0	0	0	2	17	0	0	0	7	0	0	5	0
GCF_013357365.1	ncbi_complete	Escherichia	coli	5	13	0	0	0	0	2	9	1	59	1	1	1	0	0	0	1	16	0	0	0	5	0	0	5	5
GCF_951803545.1	ncbi_complete	Escherichia	coli	13	1	0	1	0	0	4	14	0	17	1	5	1	2	4	0	0	12	0	1	0	1	0	3	6	0
SRX18744514	ncbi_nanopore	Escherichia	coli	5	18	0	0	0	0	4	7	1	69	2	7	2	0	0	0	0	9	0	0	0	5	0	0	5	2
DRX195806	ncbi_nanopore	Escherichia	coli	14	0	0	0	0	0	1	4	0	33	3	9	2	16	2	0	0	3	0	1	0	7	0	0	4	0
SRX19938454	ncbi_nanopore	Escherichia	coli	17	15	0	0	0	0	2	4	0	18	1	0	0	1	3	0	0	0	0	5	0	8	0	2	8	3
SRX16625430	ncbi_nanopore	Escherichia	coli	1	9	0	3	0	0	1	10	1	7	0	0	0	2	16	0	0	0	0	8	0	4	0	0	5	2
GCF_002952995.1	ncbi_complete	Escherichia	coli	8	0	0	0	0	0	1	3	0	16	3	5	2	12	0	0	0	1	0	1	0	7	0	0	5	0
SRX23626387	ncbi_nanopore	Escherichia	coli	23	5	0	1	0	0	2	12	0	25	1	6	1	7	10	0	0	6	0	4	0	7	0	3	5	4
SRX5991912	ncbi_nanopore	Escherichia	coli	10	0	0	1	0	0	2	5	1	11	1	2	0	6	6	0	0	3	0	2	1	7	0	2	5	0
GCF_030515455.1	ncbi_complete	Escherichia	coli	4	6	0	0	0	0	1	4	0	7	0	4	1	0	0	0	0	1	0	0	0	2	0	1	7	0
DRX195811	ncbi_nanopore	Escherichia	coli	12	0	0	0	0	0	1	3	0	27	3	8	2	15	10	0	0	3	0	0	0	7	0	0	4	0
SRX23626088	ncbi_nanopore	Escherichia	coli	6	3	0	0	0	0	2	10	1	22	0	6	4	1	0	0	1	8	0	0	0	2	0	4	5	0
GCF_022493695.1	ncbi_complete	Escherichia	coli	0	1	0	0	0	0	4	3	0	8	0	1	0	0	0	0	0	0	0	0	0	5	0	0	6	0
ERX8008182	ncbi_nanopore	Escherichia	coli	53	2	0	2	0	0	1	4	0	23	1	5	1	7	6	0	1	4	0	0	0	7	1	1	6	0
SRX18169148	ncbi_nanopore	Escherichia	coli	8	0	0	0	0	0	1	3	0	17	3	5	2	12	0	0	0	1	0	0	0	7	0	0	5	0
GCF_002967955.2	ncbi_complete	Escherichia	coli	16	3	0	0	0	0	2	5	0	22	3	6	1	8	3	0	0	5	0	0	0	7	0	3	4	1
SRX8801922	ncbi_nanopore	Escherichia	coli	26	0	0	0	0	0	1	2	2	35	2	35	1	1	9	0	1	3	0	3	0	6	0	0	6	3
GCF_030515355.1	ncbi_complete	Escherichia	coli	14	4	0	0	0	0	2	8	1	31	0	5	0	2	0	0	0	4	0	1	0	5	0	1	5	0
GCF_039909355.1	ncbi_complete	Escherichia	coli	44	24	0	0	0	0	5	6	2	81	1	3	1	0	0	0	2	20	0	2	0	6	0	1	5	4
SRX7783031	ncbi_nanopore	Escherichia	coli	10	3	0	0	0	0	4	11	0	31	1	3	2	0	30	0	0	13	0	0	0	1	0	3	6	3
SRX17621767	ncbi_nanopore	Escherichia	coli	1	15	0	0	0	0	4	6	1	13	0	2	2	0	0	0	0	10	0	0	0	7	0	0	8	2
GCF_025369695.1	ncbi_complete	Escherichia	coli	44	0	0	0	0	0	4	6	0	32	7	7	1	19	4	0	0	3	0	4	0	7	0	0	4	0
GCF_009431955.1	ncbi_complete	Escherichia	coli	4	0	0	0	0	0	2	7	4	32	3	2	1	0	0	0	2	24	0	1	0	4	0	0	5	2
GCF_019646015.1	ncbi_complete	Escherichia	coli	1	0	0	0	0	0	1	3	0	10	1	6	2	3	0	0	0	5	0	0	0	6	0	0	5	0
ERX11259393	ncbi_nanopore	Escherichia	coli	6	4	0	1	0	0	2	14	0	79	0	15	2	2	7	0	0	14	0	2	0	9	0	1	6	4
SRX8801778	ncbi_nanopore	Escherichia	coli	24	1	0	0	0	0	1	5	0	28	1	3	1	1	0	0	0	4	0	0	0	7	0	1	6	0
ERX5624254	ncbi_nanopore	Escherichia	coli	2	10	0	0	0	0	4	10	0	14	1	1	0	8	0	0	0	4	0	3	0	1	0	1	10	1
SRX12728292	ncbi_nanopore	Escherichia	coli	0	0	0	1	0	0	3	2	0	1	0	0	1	0	6	0	0	1	0	0	0	4	0	0	7	2
SRX8801966	ncbi_nanopore	Escherichia	coli	12	3	0	1	0	0	3	9	0	20	1	4	2	1	5	0	0	11	0	1	0	1	0	3	6	2
GCF_904863255.1	ncbi_complete	Escherichia	coli	18	2	1	0	0	0	2	7	2	17	0	5	0	1	8	0	0	2	0	0	0	4	0	2	5	0
GCF_016776265.1	ncbi_complete	Escherichia	coli	9	1	0	0	0	0	11	6	0	25	2	6	0	1	0	0	0	4	0	0	0	5	0	1	5	0
SRX23625755	ncbi_nanopore	Escherichia	coli	6	3	0	0	0	0	2	10	1	23	0	7	4	1	0	0	1	9	0	0	0	2	0	4	5	0
SRX6652483	ncbi_nanopore	Escherichia	coli	13	2	0	0	0	0	17	10	0	35	1	6	0	35	2	0	0	5	0	1	0	5	0	1	5	0
SRX15684582	ncbi_nanopore	Escherichia	coli	32	0	0	0	0	0	2	4	2	27	1	4	1	2	0	0	1	0	0	0	0	5	0	1	6	3
SRX8541764	ncbi_nanopore	Escherichia	coli	11	5	0	0	0	0	6	4	0	23	2	3	0	1	10	0	1	3	0	1	0	3	0	1	6	0
ERX10614689	ncbi_nanopore	Escherichia	coli	23	1	0	0	0	0	3	3	0	13	2	6	1	0	2	0	0	1	0	1	0	8	0	0	5	0
SRX7783023	ncbi_nanopore	Escherichia	coli	10	3	0	0	0	0	4	11	0	25	1	3	2	0	14	0	0	13	0	0	0	1	0	3	6	3
GCF_017639105.1	ncbi_complete	Escherichia	coli	19	8	0	0	0	0	2	2	1	15	2	7	1	15	12	0	0	0	0	0	0	8	1	1	5	0
GCF_008727175.1	ncbi_complete	Escherichia	coli	3	0	0	0	0	0	2	6	4	41	3	2	3	0	0	0	2	21	0	1	0	5	0	0	5	2
GCF_002165095.2	ncbi_complete	Escherichia	coli	19	6	0	0	0	0	2	12	1	18	4	4	1	9	9	0	0	0	0	4	0	8	0	2	11	1
ERX4144018	ncbi_nanopore	Escherichia	coli	17	0	0	2	0	0	3	9	0	18	1	3	0	3	12	0	0	3	0	0	0	5	1	2	5	0
GCF_027944815.1	ncbi_complete	Escherichia	coli	15	2	0	2	0	0	15	4	1	29	0	7	0	3	6	0	0	8	0	1	0	8	0	2	6	2
SRX22867202	ncbi_nanopore	Escherichia	coli	5	2	0	0	0	0	10	8	2	20	0	3	3	0	0	0	0	8	0	2	0	6	0	2	5	0
SRX21753575	ncbi_nanopore	Escherichia	coli	4	0	0	0	0	0	2	6	4	35	2	2	5	0	0	0	2	22	0	1	0	6	0	0	5	3
DRX264824	ncbi_nanopore	Escherichia	coli	12	24	0	0	0	0	2	7	2	52	15	4	8	0	2	0	1	22	0	1	0	4	0	1	6	4
SRX19938730	ncbi_nanopore	Escherichia	coli	3	6	0	0	0	0	3	11	0	12	0	3	1	0	0	0	1	4	0	0	0	3	0	3	5	0
GCA_013837385.1	ncbi_complete	Escherichia	coli	1	14	0	0	0	0	4	6	0	9	0	0	1	0	0	0	0	6	0	1	0	7	0	0	5	0
GCF_029987875.1	ncbi_complete	Escherichia	coli	17	2	0	2	0	0	2	16	1	23	0	4	1	1	6	0	2	19	0	1	0	1	0	3	5	0
SRX20103142	ncbi_nanopore	Escherichia	coli	13	3	0	0	0	0	3	10	0	28	1	3	1	1	5	0	0	15	0	1	0	1	0	3	6	0
SRX14782778	ncbi_nanopore	Escherichia	coli	17	3	1	1	0	0	14	7	0	29	1	11	0	1	5	0	0	10	0	1	0	5	0	2	5	2
SRX18744426	ncbi_nanopore	Escherichia	coli	5	1	0	0	0	0	1	4	2	54	4	9	1	0	0	0	1	7	0	1	0	7	0	1	6	0
SRX19938802	ncbi_nanopore	Escherichia	coli	9	2	0	0	0	0	3	13	1	16	0	4	2	0	6	0	2	8	0	1	0	1	0	3	5	3
DRX195815	ncbi_nanopore	Escherichia	coli	14	0	0	0	0	0	1	5	0	29	3	8	2	15	5	0	0	4	0	0	0	7	0	0	4	0
SRX14407611	ncbi_nanopore	Escherichia	coli	7	3	0	0	0	0	4	8	0	33	1	12	2	6	4	0	4	10	0	1	0	7	0	1	6	2
SRX12727958	ncbi_nanopore	Escherichia	coli	2	14	0	1	0	0	4	3	0	9	1	0	1	0	0	0	2	1	0	0	0	8	0	0	6	0
GCF_018884305.1	ncbi_complete	Escherichia	coli	5	13	0	0	0	0	3	10	0	37	1	0	2	2	1	0	0	15	0	4	0	5	0	2	6	4
SRX8801489	ncbi_nanopore	Escherichia	coli	10	1	0	0	0	0	15	3	1	23	1	25	1	1	11	0	0	20	0	21	0	1	0	0	8	5
ERX3311241	ncbi_nanopore	Escherichia	coli	13	2	0	0	0	0	3	7	0	25	1	2	1	2	2	0	0	12	0	0	0	1	0	3	6	0
SRX12278219	ncbi_nanopore	Escherichia	coli	9	6	1	0	0	0	2	1	1	3	20	1	1	0	8	0	0	0	0	0	0	5	0	0	5	3
GCF_030013245.1	ncbi_complete	Escherichia	coli	30	0	0	0	0	0	1	10	0	13	1	6	1	0	0	0	0	1	0	1	0	4	0	2	7	0
GCF_017164795.1	ncbi_complete	Escherichia	coli	2	0	0	0	0	0	2	5	4	57	2	2	2	0	0	0	2	23	0	1	0	5	0	0	5	3
GCF_014338525.1	ncbi_complete	Escherichia	coli	10	0	0	0	0	0	1	4	0	18	2	12	2	14	0	0	0	1	0	0	0	7	0	0	5	6
SRX23626352	ncbi_nanopore	Escherichia	coli	29	5	0	1	0	0	16	7	2	44	1	5	0	0	9	0	1	9	0	2	0	8	0	2	8	2
SRX5991916	ncbi_nanopore	Escherichia	coli	13	2	1	1	0	0	4	3	2	20	0	7	0	0	2	0	0	4	0	0	0	4	0	1	5	0
SRX12728256	ncbi_nanopore	Escherichia	coli	10	3	0	1	0	0	3	14	0	26	4	4	2	1	11	0	1	16	0	1	0	1	0	3	6	2
GCF_018884445.1	ncbi_complete	Escherichia	coli	8	5	0	0	0	0	3	14	1	66	2	0	1	3	3	0	0	16	0	2	0	4	0	1	7	3
SRX23625976	ncbi_nanopore	Escherichia	coli	8	3	0	1	0	0	16	4	0	17	2	3	0	0	4	0	0	3	0	1	0	8	0	0	5	2
ERX3968388	ncbi_nanopore	Escherichia	coli	0	3	1	0	0	0	10	2	1	7	0	1	0	0	0	0	0	0	0	0	0	1	0	0	6	2
GCF_029227855.1	ncbi_complete	Escherichia	coli	4	5	0	1	0	0	28	5	0	15	0	0	1	2	13	0	0	4	0	1	0	5	1	0	5	3
GCF_013282315.1	ncbi_complete	Escherichia	coli	13	2	0	0	0	0	3	10	1	38	0	10	2	45	4	0	2	28	0	1	0	9	1	2	7	7
SRX22867242	ncbi_nanopore	Escherichia	coli	6	3	0	1	0	0	4	11	0	25	1	3	2	0	5	0	0	14	0	0	0	1	0	3	7	4
DRX387198	ncbi_nanopore	Escherichia	coli	4	0	0	0	0	0	1	3	3	146	0	0	2	0	0	0	4	2	0	2	0	6	0	1	5	0
GCF_022605345.1	ncbi_complete	Escherichia	coli	15	6	1	1	0	0	2	10	0	29	2	5	1	7	14	0	0	5	0	3	0	7	0	6	5	3
SRX6931022	ncbi_nanopore	Escherichia	coli	31	3	0	1	0	0	1	10	0	28	3	3	1	13	8	0	0	11	0	1	0	6	0	2	5	0
ERX9652592	ncbi_nanopore	Escherichia	coli	10	10	0	0	0	0	2	3	2	13	0	6	1	7	6	0	0	1	0	2	0	6	0	2	6	2
GCF_030295505.1	ncbi_complete	Escherichia	coli	1	11	0	0	0	0	4	4	1	14	0	0	1	0	0	0	0	4	0	0	0	6	0	1	6	0
GCF_016775865.1	ncbi_complete	Escherichia	coli	8	4	0	0	0	0	13	5	0	19	0	1	0	0	9	0	0	2	0	1	0	8	0	2	7	0
SRX8801609	ncbi_nanopore	Escherichia	coli	1	11	0	0	0	0	2	6	0	8	1	0	0	0	0	0	0	0	0	1	0	7	0	1	6	0
GCF_025908275.1	ncbi_complete	Escherichia	coli	27	0	0	0	0	0	1	8	0	24	5	9	1	3	9	0	0	11	0	0	0	7	0	1	5	2
GCF_021132655.1	ncbi_complete	Escherichia	coli	13	2	0	0	0	0	3	11	0	25	0	2	1	1	5	0	0	16	0	1	0	1	0	3	6	0
GCF_013372385.1	ncbi_complete	Escherichia	coli	2	7	0	0	0	0	2	6	3	21	0	3	1	0	0	0	4	5	0	0	0	2	0	4	4	0
SRX8802149	ncbi_nanopore	Escherichia	coli	2	11	0	0	0	0	3	5	3	11	1	3	1	2	0	0	0	10	0	1	0	7	0	1	7	3
ERX9657986	ncbi_nanopore	Escherichia	coli	1	8	0	0	0	0	2	2	0	2	0	1	0	1	8	0	0	0	0	2	0	7	0	1	7	0
SRX23055641	ncbi_nanopore	Escherichia	coli	18	4	1	1	0	0	12	14	5	54	0	16	0	25	0	0	3	19	0	3	0	4	0	4	8	2
DRX195812	ncbi_nanopore	Escherichia	coli	14	0	0	0	0	0	1	3	0	28	3	9	2	14	2	0	0	2	0	0	0	6	0	0	4	0
SRX8801772	ncbi_nanopore	Escherichia	coli	2	13	0	0	0	0	3	3	0	6	0	1	1	0	0	0	0	4	0	0	0	7	0	0	6	0
GCA_029717705.1	ncbi_complete	Escherichia	coli	1	8	0	0	0	0	3	2	0	3	0	1	1	0	0	0	0	0	0	0	0	5	0	0	6	0
SRX22699130	ncbi_nanopore	Escherichia	coli	6	0	0	0	0	0	1	3	0	18	4	5	2	11	0	0	0	1	0	0	0	7	0	0	5	0
GCF_021133395.1	ncbi_complete	Escherichia	coli	5	5	0	2	0	0	13	4	0	18	0	2	0	4	22	0	0	4	0	1	0	10	0	1	9	2
GCA_021398875.1	ncbi_complete	Escherichia	coli	11	1	1	0	0	0	2	6	0	4	1	5	1	0	19	0	0	1	0	2	0	3	0	1	7	1
GCF_030717485.1	ncbi_complete	Escherichia	coli	9	4	0	1	0	0	18	5	2	25	1	0	1	2	9	0	0	6	0	3	0	8	0	1	7	0
SRX4733699	ncbi_nanopore	Escherichia	coli	7	16	0	0	0	0	4	3	2	39	1	2	1	0	0	0	2	37	0	3	0	6	0	2	7	0
SRX17963136	ncbi_nanopore	Escherichia	coli	6	5	0	0	0	0	2	4	0	17	1	4	0	0	0	0	0	3	0	1	0	2	0	1	7	0
GCA_013900005.1	ncbi_complete	Escherichia	coli	3	11	0	0	0	0	2	11	1	17	1	0	0	0	0	0	0	9	0	0	0	5	0	5	6	0
GCF_030347075.1	ncbi_complete	Escherichia	coli	11	5	0	0	0	0	1	12	4	20	1	2	0	1	0	0	2	18	0	1	0	3	0	1	7	0
GCF_030707955.1	ncbi_complete	Escherichia	coli	7	3	0	1	0	0	5	12	0	22	1	6	1	1	6	0	0	10	0	1	0	1	0	2	6	0
GCF_005954725.1	ncbi_complete	Escherichia	coli	8	0	0	0	0	0	1	4	0	18	2	6	2	14	0	0	0	1	0	0	0	7	0	0	5	6
GCF_027925805.1	ncbi_complete	Escherichia	coli	6	15	0	0	0	0	3	7	3	53	1	2	3	0	0	0	2	55	0	4	0	6	0	1	7	2
SRX8801829	ncbi_nanopore	Escherichia	coli	41	0	0	0	0	0	3	4	1	8	0	2	1	1	0	0	2	1	0	0	0	6	0	1	6	0
SRX23055728	ncbi_nanopore	Escherichia	coli	11	5	0	0	0	0	29	18	4	44	1	26	2	3	7	0	2	10	0	7	0	9	0	5	6	0
GCA_010272695.1	ncbi_complete	Escherichia	coli	4	12	0	0	0	0	2	5	0	29	3	9	2	1	0	0	0	21	0	2	0	8	0	2	5	1
SRX19938572	ncbi_nanopore	Escherichia	coli	5	3	0	0	0	0	2	5	1	35	0	3	0	1	0	0	0	3	0	1	0	5	0	1	5	0
GCF_021130945.1	ncbi_complete	Escherichia	coli	20	1	0	0	0	0	28	8	0	30	0	3	2	0	6	0	0	9	0	1	0	5	0	3	7	0
GCF_022494645.1	ncbi_complete	Escherichia	coli	29	0	0	1	0	0	2	7	0	17	0	6	1	1	4	0	0	6	0	0	0	7	0	1	4	0
GCF_021228975.1	ncbi_complete	Escherichia	coli	6	6	1	1	0	0	5	9	0	22	1	4	2	1	23	0	0	14	0	3	0	1	0	4	7	0
SRX12728297	ncbi_nanopore	Escherichia	coli	40	7	0	2	0	0	5	8	1	37	2	7	1	5	11	0	0	7	0	0	0	9	0	3	5	1
SRX8755437	ncbi_nanopore	Escherichia	coli	3	11	0	0	0	0	3	3	0	14	0	1	1	0	4	0	0	0	0	2	0	6	1	0	5	1
GCA_013899545.1	ncbi_complete	Escherichia	coli	1	1	0	0	0	0	1	7	1	2	0	10	2	0	0	0	0	8	0	0	0	2	0	0	9	0
SRX10373567	ncbi_nanopore	Escherichia	coli	3	0	0	0	0	0	2	5	5	39	2	2	3	0	0	0	2	29	0	0	0	6	0	1	5	2
SRX5222951	ncbi_nanopore	Escherichia	coli	8	3	0	0	0	0	1	6	1	16	1	2	0	0	0	0	0	5	0	0	0	2	0	1	7	0
GCF_030162175.2	ncbi_complete	Escherichia	coli	18	2	0	0	0	0	3	10	1	26	2	1	0	1	8	0	0	5	0	2	0	5	3	2	7	2
DRX195817	ncbi_nanopore	Escherichia	coli	15	0	0	0	0	0	1	4	0	32	3	8	2	14	2	0	0	5	0	1	0	6	0	0	4	0
SRX8755491	ncbi_nanopore	Escherichia	coli	15	1	0	1	0	0	2	7	1	19	2	3	2	0	1	0	0	15	0	2	0	7	0	2	7	0
GCA_019048445.1	ncbi_complete	Escherichia	coli	0	3	0	0	0	0	2	3	0	9	0	0	0	0	0	0	0	2	0	0	0	3	1	0	7	0
SRX8802121	ncbi_nanopore	Escherichia	coli	1	12	0	0	0	0	3	7	1	18	0	0	1	0	0	0	1	10	0	0	0	7	0	2	6	2
SRX12277573	ncbi_nanopore	Escherichia	coli	2	0	0	1	0	0	2	4	0	2	0	2	0	1	2	0	0	1	0	1	0	3	0	0	5	1
SRX15684562	ncbi_nanopore	Escherichia	coli	3	4	0	1	0	0	3	7	0	20	2	2	1	1	2	0	0	6	0	1	0	1	1	3	6	0
GCF_000813165.1	ncbi_complete	Escherichia	coli	10	4	0	0	0	0	1	4	1	20	2	2	0	0	0	0	2	26	0	0	0	5	0	1	6	0
GCF_028623065.1	ncbi_complete	Escherichia	coli	12	13	0	1	0	0	3	8	0	20	0	15	2	2	18	0	0	2	0	2	0	11	2	2	7	5
SRX10655294	ncbi_nanopore	Escherichia	coli	7	0	0	0	0	0	1	3	0	25	3	6	2	14	0	0	0	3	0	0	0	6	0	0	5	0
SRX9249035	ncbi_nanopore	Escherichia	coli	16	5	0	0	0	0	2	16	7	25	2	2	1	2	0	0	2	21	0	5	0	1	0	3	5	2
SRX14829899	ncbi_nanopore	Escherichia	coli	11	1	0	2	0	0	26	7	0	23	1	11	2	0	5	0	0	7	0	1	0	6	0	2	8	0
SRX21753571	ncbi_nanopore	Escherichia	coli	3	0	0	0	0	0	2	6	2	40	3	2	2	0	0	0	2	20	0	2	0	6	0	0	5	1
GCF_024224055.1	ncbi_complete	Escherichia	coli	8	1	0	0	0	0	15	5	1	23	0	1	0	4	2	0	0	2	0	0	0	8	1	0	7	0
SRX18376762	ncbi_nanopore	Escherichia	coli	3	11	0	0	0	0	3	9	0	19	0	2	1	0	0	0	1	6	0	0	0	6	0	1	6	0
SRX14338104	ncbi_nanopore	Escherichia	coli	1	19	0	0	0	0	4	3	1	8	0	4	2	0	0	0	2	8	0	1	0	4	1	1	6	0
SRX6653770	ncbi_nanopore	Escherichia	coli	13	5	2	1	0	0	1	3	2	19	1	5	0	6	11	0	0	5	0	2	0	4	0	1	8	0
GCF_022220885.1	ncbi_complete	Escherichia	coli	1	14	0	0	0	0	5	4	1	9	0	2	1	0	0	0	3	2	0	0	0	3	0	3	6	0
GCF_016904075.1	ncbi_complete	Escherichia	coli	6	5	0	0	0	0	1	5	0	17	0	5	3	1	1	0	0	6	0	1	0	2	0	1	5	0
GCF_022220385.1	ncbi_complete	Escherichia	coli	7	0	0	0	0	0	1	3	0	12	2	4	2	11	0	0	0	1	0	0	0	4	0	0	4	0
SRX12277891	ncbi_nanopore	Escherichia	coli	9	3	1	1	0	0	5	4	0	21	1	3	1	0	3	0	1	4	0	1	0	3	0	1	6	0
SRX23625797	ncbi_nanopore	Escherichia	coli	8	3	0	1	0	0	16	4	0	17	2	3	0	0	4	0	0	3	0	1	0	8	0	0	5	2
SRX5991999	ncbi_nanopore	Escherichia	coli	16	3	1	1	0	0	1	4	2	38	0	5	0	0	5	0	3	3	0	0	0	4	0	1	5	0
GCF_011691525.1	ncbi_complete	Escherichia	coli	50	0	0	0	0	0	2	2	2	17	1	3	1	3	7	0	0	2	0	3	0	5	1	1	5	3
GCF_037623895.1	ncbi_complete	Escherichia	coli	2	6	0	0	0	0	4	2	0	2	0	1	0	0	4	0	0	0	0	1	0	5	0	0	6	2
SRX15901894	ncbi_nanopore	Escherichia	coli	7	3	0	0	0	0	4	5	0	25	1	15	3	5	12	0	2	10	0	0	0	7	0	1	5	0
GCA_019047965.1	ncbi_complete	Escherichia	coli	8	8	0	0	0	0	3	6	0	9	1	0	1	0	3	0	0	4	0	0	0	8	0	0	7	0
GCF_019976915.1	ncbi_complete	Escherichia	coli	2	6	0	0	0	0	3	3	0	4	0	5	0	1	12	0	0	0	0	0	0	5	0	0	5	2
GCA_029717645.1	ncbi_complete	Escherichia	coli	0	0	0	0	0	0	6	2	0	2	0	1	1	0	0	0	0	0	0	0	0	2	0	0	6	0
GCF_002058765.1	ncbi_complete	Escherichia	coli	13	4	0	0	0	0	8	4	4	44	1	29	2	8	0	0	1	5	0	2	0	3	0	2	7	8
GCF_014075795.1	ncbi_complete	Escherichia	coli	47	0	0	0	0	0	2	2	0	44	0	4	0	2	4	0	0	0	0	2	0	2	1	1	5	2
ERX4144029	ncbi_nanopore	Escherichia	coli	15	0	0	2	0	0	3	8	0	17	2	3	0	3	22	0	0	4	0	0	0	5	0	1	5	2
ERX5141173	ncbi_nanopore	Escherichia	coli	17	0	0	2	0	0	3	7	0	15	1	3	0	4	12	0	0	2	0	2	0	5	0	2	5	0
GCF_001663475.1	ncbi_complete	Escherichia	coli	10	4	0	0	0	0	2	14	0	17	1	5	1	0	6	0	2	10	0	1	0	1	0	2	7	0
SRX8755643	ncbi_nanopore	Escherichia	coli	12	0	0	0	0	0	4	4	2	26	1	4	1	7	12	0	1	1	0	0	0	7	0	2	6	1
GCF_001308165.1	ncbi_complete	Escherichia	coli	8	0	0	0	0	0	1	3	0	16	3	5	2	12	0	0	0	1	0	0	0	7	0	0	5	0
SRX10701821	ncbi_nanopore	Escherichia	coli	33	5	0	0	0	0	2	3	1	33	6	4	0	18	5	0	0	6	0	0	0	5	0	1	4	4
DRX379524	ncbi_nanopore	Escherichia	coli	58	11	1	0	0	0	3	4	2	10	1	4	0	22	25	0	0	0	0	4	0	4	1	1	4	4
GCF_030389275.1	ncbi_complete	Escherichia	coli	11	1	0	1	0	0	4	10	0	15	1	1	1	1	2	0	0	7	0	0	0	1	0	2	6	0
GCF_022654245.1	ncbi_complete	Escherichia	coli	7	1	0	0	0	0	1	4	1	17	3	5	2	9	0	0	0	1	0	0	0	6	0	0	5	0
SRX15231965	ncbi_nanopore	Escherichia	coli	12	15	0	5	0	0	5	8	3	22	2	1	0	0	10	0	1	2	0	4	0	5	0	1	6	5
GCF_017357545.1	ncbi_complete	Escherichia	coli	3	0	0	0	0	0	2	6	4	30	3	2	2	0	0	0	2	21	0	1	0	5	0	0	5	1
GCF_036884805.1	ncbi_complete	Escherichia	coli	23	5	0	1	0	0	2	3	1	23	0	5	1	3	9	0	0	3	0	0	0	6	2	1	5	3
GCF_003571685.1	ncbi_complete	Escherichia	coli	8	5	1	2	0	0	2	5	0	81	1	17	1	2	4	0	0	3	0	1	0	0	0	5	5	0
SRX21364475	ncbi_nanopore	Escherichia	coli	6	0	0	0	0	0	1	3	0	16	3	5	2	12	0	0	0	1	0	0	0	7	0	0	5	0
SRX18744265	ncbi_nanopore	Escherichia	coli	6	4	0	0	0	0	10	3	6	22	1	1	0	11	1	0	2	22	0	2	0	2	0	3	7	0
GCA_013812745.1	ncbi_complete	Escherichia	coli	66	11	0	0	0	0	2	5	2	49	1	12	1	3	0	0	1	5	0	8	0	3	0	1	7	2
GCF_030347115.1	ncbi_complete	Escherichia	coli	9	5	0	0	0	0	1	7	1	17	1	5	0	0	0	0	1	9	0	7	0	5	0	1	7	0
SRX8755420	ncbi_nanopore	Escherichia	coli	1	9	0	0	0	0	2	2	0	2	0	1	1	0	0	0	0	0	0	0	0	12	0	0	6	0
SRX15901891	ncbi_nanopore	Escherichia	coli	30	3	0	2	0	0	4	2	3	30	2	5	0	7	12	0	0	0	0	2	0	0	2	0	4	3
DRX388939	ncbi_nanopore	Escherichia	coli	22	3	0	1	0	0	2	7	0	20	1	1	1	0	5	0	0	7	0	0	0	5	0	1	6	2
ERX4525917	ncbi_nanopore	Escherichia	coli	40	0	0	0	0	0	3	2	0	19	3	4	1	1	1	0	0	1	0	0	0	5	1	0	4	0
ERX7850190	ncbi_nanopore	Escherichia	coli	24	3	0	0	0	0	23	12	0	33	0	2	1	0	10	0	0	7	0	1	0	5	0	2	6	0
SRX8802135	ncbi_nanopore	Escherichia	coli	3	21	0	0	0	0	2	8	0	18	0	4	1	0	0	0	0	9	0	2	0	6	2	1	6	0
SRX21344837	ncbi_nanopore	Escherichia	coli	4	7	0	0	0	0	4	2	0	10	0	1	1	0	5	0	0	3	0	0	0	5	1	0	5	2
GCF_022759825.1	ncbi_complete	Escherichia	coli	31	1	0	1	0	0	2	2	0	17	2	0	0	4	2	0	0	3	0	0	0	5	1	1	6	0
SRX10701830	ncbi_nanopore	Escherichia	coli	28	21	0	0	0	0	2	8	1	33	10	1	0	19	20	0	3	7	0	0	0	5	0	1	8	2
GCF_021132715.1	ncbi_complete	Escherichia	coli	17	2	0	1	0	0	4	12	0	24	1	4	2	4	6	0	0	13	0	0	0	1	0	4	6	0
GCF_020423185.1	ncbi_complete	Escherichia	coli	3	0	0	0	0	0	2	5	4	47	3	2	2	0	0	0	2	22	0	1	0	5	0	0	5	6
SRX8801776	ncbi_nanopore	Escherichia	coli	1	11	0	0	0	0	4	4	0	10	1	1	1	0	0	0	0	3	0	0	0	5	0	1	6	1
SRX23055847	ncbi_nanopore	Escherichia	coli	31	4	0	0	0	0	3	7	1	35	2	6	0	4	12	0	0	1	0	2	0	6	1	1	8	2
SRX8802020	ncbi_nanopore	Escherichia	coli	3	13	0	0	0	0	3	5	0	36	1	1	3	1	5	0	1	8	0	1	0	6	1	1	8	0
SRX12728441	ncbi_nanopore	Escherichia	coli	37	0	0	0	0	0	4	2	1	9	1	2	1	6	0	0	0	7	0	0	0	9	0	1	4	0
SRX8755414	ncbi_nanopore	Escherichia	coli	3	1	0	0	0	0	1	6	1	34	1	6	1	0	0	0	0	4	0	0	0	9	0	0	5	2
SRX15160552	ncbi_nanopore	Escherichia	coli	3	18	0	1	0	0	3	8	5	24	1	4	1	1	0	0	0	16	0	0	0	2	0	4	8	0
GCF_036884355.1	ncbi_complete	Escherichia	coli	2	4	0	0	0	0	7	4	0	23	0	2	0	0	2	0	1	10	0	0	0	5	1	1	5	2
GCF_030419085.1	ncbi_complete	Escherichia	coli	14	3	0	0	0	0	1	18	1	11	2	5	0	6	0	0	0	12	0	0	0	6	0	2	5	7
SRX16174089	ncbi_nanopore	Escherichia	coli	6	0	0	0	0	0	1	3	0	17	3	6	1	13	0	0	0	1	0	0	0	5	0	0	6	0
DRX367652	ncbi_nanopore	Escherichia	coli	2	0	0	0	0	0	2	5	3	38	2	2	2	0	0	0	2	22	0	1	0	6	0	0	5	2
GCF_027944835.1	ncbi_complete	Escherichia	coli	10	2	1	5	0	0	4	9	0	25	1	4	1	2	12	0	0	13	0	2	0	1	0	2	6	0
GCF_024918235.1	ncbi_complete	Escherichia	coli	7	2	1	0	0	0	3	13	0	13	2	1	2	4	4	0	0	7	0	0	0	1	0	3	6	3
SRX19938310	ncbi_nanopore	Escherichia	coli	8	3	0	1	0	0	3	18	0	21	2	3	1	1	9	0	0	17	0	1	0	1	0	3	6	2
SRX22343569	ncbi_nanopore	Escherichia	coli	3	0	0	0	0	0	2	6	4	34	3	2	2	0	0	0	2	21	0	1	0	6	0	0	5	1
GCA_013899945.1	ncbi_complete	Escherichia	coli	23	1	0	0	0	0	2	2	0	18	0	8	0	14	0	0	1	10	0	0	0	7	0	1	5	2
GCF_035609265.1	ncbi_complete	Escherichia	coli	16	13	0	0	0	0	4	4	0	25	0	0	1	1	15	0	0	4	0	2	0	6	0	1	7	2
DRX231993	ncbi_nanopore	Escherichia	coli	17	2	0	0	0	0	3	9	0	27	2	2	2	2	6	0	0	13	0	0	0	1	0	3	6	3
GCF_014858525.1	ncbi_complete	Escherichia	coli	6	5	0	0	0	0	1	3	0	6	0	4	1	0	0	0	0	6	0	0	0	2	0	1	5	0
GCA_013824345.1	ncbi_complete	Escherichia	coli	7	2	0	0	0	0	4	6	1	20	4	5	3	7	1	0	0	18	0	0	0	7	0	1	6	6
SRX11976918	ncbi_nanopore	Escherichia	coli	16	2	0	0	0	0	3	5	0	9	0	4	1	1	1	0	0	3	0	1	0	1	0	2	5	0
ERX11148836	ncbi_nanopore	Escherichia	coli	10	17	0	0	0	0	3	4	0	23	2	0	0	4	3	0	1	9	0	1	0	5	0	3	7	2
SRX7581309	ncbi_nanopore	Escherichia	coli	8	13	0	2	0	0	4	2	1	8	0	18	1	1	3	0	0	0	0	2	0	3	0	0	5	0
SRX5991927	ncbi_nanopore	Escherichia	coli	11	8	0	1	0	0	3	20	2	35	1	6	1	0	3	0	2	18	0	4	0	1	0	3	6	0
GCF_008375335.1	ncbi_complete	Escherichia	coli	63	2	0	0	0	0	3	4	0	22	1	4	1	8	0	0	0	8	0	0	0	3	0	0	4	0
GCF_030013365.1	ncbi_complete	Escherichia	coli	18	2	0	0	0	0	22	3	0	29	2	2	1	1	0	0	0	9	0	3	0	7	0	0	5	0
GCF_022759885.1	ncbi_complete	Escherichia	coli	31	1	0	1	0	0	2	2	0	17	2	0	0	4	2	0	0	3	0	0	0	5	1	1	6	0
GCA_013823865.1	ncbi_complete	Escherichia	coli	1	13	0	0	0	0	4	4	0	10	0	1	1	0	0	0	1	2	0	0	0	5	0	1	5	0
GCF_037573545.1	ncbi_complete	Escherichia	coli	26	2	0	0	0	0	4	22	4	40	1	6	1	3	10	0	1	12	0	2	0	5	0	1	5	2
GCA_008385335.1	ncbi_complete	Escherichia	coli	73	2	0	0	0	0	2	4	1	18	0	5	0	6	3	0	0	3	0	2	0	5	1	1	4	2
DRX409579	ncbi_nanopore	Escherichia	coli	19	6	0	0	0	0	2	8	0	28	3	5	2	4	7	0	0	5	0	1	0	6	0	4	5	0
GCF_003033905.1	ncbi_complete	Escherichia	coli	36	2	0	1	0	0	1	6	1	24	5	4	1	2	6	0	0	3	0	0	0	7	0	1	4	1
GCA_013785465.1	ncbi_complete	Escherichia	coli	2	9	0	0	0	0	3	5	0	11	3	2	1	1	0	0	0	6	0	0	0	6	0	0	6	0
SRX20261241	ncbi_nanopore	Escherichia	coli	23	5	1	1	0	0	1	8	1	27	0	4	0	0	8	0	0	7	0	0	0	4	0	1	5	0
GCF_019969525.1	ncbi_complete	Escherichia	coli	28	17	0	0	0	0	2	7	1	42	9	1	0	19	20	0	3	7	0	0	0	5	0	3	8	2
SRX14782773	ncbi_nanopore	Escherichia	coli	9	4	0	0	0	0	6	5	0	20	2	3	0	1	3	0	1	5	0	0	0	3	0	1	6	0
SRX8418124	ncbi_nanopore	Escherichia	coli	7	11	0	1	0	0	2	6	1	20	2	1	1	5	17	0	0	2	0	2	0	4	1	1	7	4
SRX8801516	ncbi_nanopore	Escherichia	coli	1	0	0	0	0	0	2	5	0	24	0	0	1	0	0	0	0	0	0	0	0	2	0	0	7	1
GCF_014623205.1	ncbi_complete	Escherichia	coli	2	5	0	0	0	0	2	5	2	81	0	2	1	0	0	0	2	17	0	3	0	1	0	1	7	0
GCF_024700815.2	ncbi_complete	Escherichia	coli	8	5	0	1	0	0	4	6	0	20	1	0	4	1	2	0	1	9	0	0	0	4	0	1	6	4
SRX20238148	ncbi_nanopore	Escherichia	coli	4	0	0	0	0	0	2	6	3	57	2	2	2	0	0	0	1	20	0	0	0	6	0	0	5	1
GCF_015697215.1	ncbi_complete	Escherichia	coli	14	5	0	0	0	0	5	7	0	20	1	7	1	1	0	0	1	12	0	0	0	2	0	2	5	4
GCF_021498165.1	ncbi_complete	Escherichia	coli	31	13	0	1	0	0	4	5	0	15	0	3	0	4	5	0	0	8	0	2	0	6	0	1	6	3
GCF_001566335.1	ncbi_complete	Escherichia	coli	6	0	0	0	0	0	1	3	0	17	4	6	2	12	0	0	0	1	0	0	0	7	0	0	5	0
GCA_024499445.1	ncbi_complete	Escherichia	coli	5	14	0	0	0	0	3	6	0	11	0	0	1	0	1	0	0	2	0	0	0	7	1	3	5	0
DRX379595	ncbi_nanopore	Escherichia	coli	119	6	0	1	0	0	2	3	0	25	7	1	0	12	4	0	0	4	0	1	0	6	1	3	4	2
GCF_021398955.1	ncbi_complete	Escherichia	coli	2	3	0	0	0	0	2	5	0	13	1	1	0	0	0	0	1	9	0	0	0	2	0	1	4	0
SRX8802255	ncbi_nanopore	Escherichia	coli	20	0	0	1	0	0	1	6	0	16	2	3	1	3	4	0	0	4	0	0	0	7	0	1	4	2
GCF_009909485.1	ncbi_complete	Escherichia	coli	4	15	0	0	0	0	3	4	1	20	5	1	0	1	16	0	0	0	0	3	0	5	1	1	7	1
GCF_024507935.1	ncbi_complete	Escherichia	coli	0	2	0	0	0	0	4	3	0	9	1	9	0	1	0	0	0	2	0	0	0	3	0	1	5	0
GCF_003717595.1	ncbi_complete	Escherichia	coli	8	0	0	0	0	0	1	3	0	22	3	5	2	12	0	0	0	1	0	0	0	7	0	0	5	0
GCA_021461475.1	ncbi_complete	Escherichia	coli	7	16	0	0	0	0	4	8	2	25	1	2	2	0	0	0	1	51	0	3	0	6	0	1	6	0
GCF_023169585.1	ncbi_complete	Escherichia	coli	19	2	0	1	0	0	22	9	0	22	1	3	1	1	3	0	0	7	0	1	0	5	0	3	8	1
SRX12278278	ncbi_nanopore	Escherichia	coli	10	2	2	0	0	0	2	10	8	36	0	4	1	6	5	0	1	17	0	1	0	5	0	4	10	0
GCF_025583375.2	ncbi_complete	Escherichia	coli	12	10	1	0	0	0	6	6	4	18	0	2	1	2	16	0	0	3	0	4	0	7	0	2	7	2
GCF_014863665.1	ncbi_complete	Escherichia	coli	6	0	0	0	0	0	1	3	0	16	4	5	2	12	0	0	0	1	0	0	0	7	0	0	5	0
SRX12277848	ncbi_nanopore	Escherichia	coli	14	11	1	2	0	0	2	4	0	20	5	6	2	14	31	0	0	1	0	4	0	5	0	0	6	2
SRX11379711	ncbi_nanopore	Escherichia	coli	12	2	1	0	0	0	2	2	0	6	2	6	2	0	20	0	1	1	0	3	0	3	0	0	5	4
GCA_029720045.1	ncbi_complete	Escherichia	coli	15	1	0	1	0	0	2	8	1	16	3	3	2	0	1	0	0	16	0	2	0	7	0	1	7	3
GCF_002951855.1	ncbi_complete	Escherichia	coli	1	1	0	0	0	0	4	3	0	16	0	0	0	0	0	0	0	1	0	1	0	0	0	0	7	0
GCF_001651925.2	ncbi_complete	Escherichia	coli	4	0	0	0	0	0	2	6	9	32	2	4	2	0	0	0	2	29	0	1	0	5	0	2	5	4
DRX232000	ncbi_nanopore	Escherichia	coli	15	2	1	0	0	0	10	5	3	44	1	6	0	4	15	0	1	9	0	3	0	5	0	4	7	3
SRX19938988	ncbi_nanopore	Escherichia	coli	3	9	0	0	0	0	10	6	1	17	0	4	1	1	1	0	5	7	0	1	0	2	0	5	7	0
GCF_000800765.1	ncbi_complete	Escherichia	coli	10	0	0	0	0	0	1	3	0	17	3	11	2	14	0	0	0	1	0	0	0	7	0	0	4	0
GCF_026506415.1	ncbi_complete	Escherichia	coli	9	3	0	0	0	0	7	7	3	32	0	2	1	1	0	0	2	8	0	1	0	5	0	2	7	2
GCF_030345535.1	ncbi_complete	Escherichia	coli	11	0	0	0	0	0	1	3	0	24	3	10	2	15	0	0	0	1	0	0	0	7	0	0	4	0
SRX8755472	ncbi_nanopore	Escherichia	coli	15	1	0	1	0	0	2	7	1	18	2	3	2	0	1	0	0	16	0	1	0	7	0	1	7	2
SRX22867180	ncbi_nanopore	Escherichia	coli	7	3	0	0	0	0	10	9	3	27	1	3	3	0	0	0	0	11	0	3	0	6	0	2	7	3
GCF_036497325.1	ncbi_complete	Escherichia	coli	15	1	0	0	0	0	5	5	0	17	1	5	1	5	9	0	0	4	0	2	0	7	0	1	7	0
SRX8418107	ncbi_nanopore	Escherichia	coli	5	3	0	1	0	0	4	12	1	26	2	4	1	0	7	0	0	19	0	1	0	1	0	4	7	2
DRX409586	ncbi_nanopore	Escherichia	coli	18	0	0	0	0	0	23	7	0	30	1	3	2	0	9	0	0	7	0	1	0	5	0	1	7	0
GCF_005886035.1	ncbi_complete	Escherichia	coli	16	3	0	1	0	0	13	4	0	14	0	3	0	1	7	0	0	7	0	0	0	10	0	1	8	0
SRX14782865	ncbi_nanopore	Escherichia	coli	17	3	0	1	0	0	11	15	0	25	1	5	1	0	3	0	0	13	0	1	0	1	0	3	6	1
DRX232019	ncbi_nanopore	Escherichia	coli	24	2	0	1	0	0	6	12	1	31	1	6	1	9	10	0	0	8	0	0	0	7	0	2	4	0
GCF_016404325.2	ncbi_complete	Escherichia	coli	1	26	0	0	0	0	3	3	1	18	0	2	2	0	0	0	0	4	0	0	0	5	0	0	6	0
SRX12277761	ncbi_nanopore	Escherichia	coli	30	4	0	3	0	0	21	6	1	30	1	5	0	4	2	0	0	2	0	1	0	7	0	2	7	0
SRX17704282	ncbi_nanopore	Escherichia	coli	11	0	0	0	0	0	1	3	0	25	3	9	2	13	0	0	0	1	0	0	0	7	0	0	4	0
GCF_002953835.1	ncbi_complete	Escherichia	coli	8	0	0	0	0	0	1	3	0	16	3	5	2	12	0	0	0	1	0	1	0	7	0	0	5	0
ERX9373826	ncbi_nanopore	Escherichia	coli	11	0	0	0	0	0	1	3	5	37	3	8	1	14	0	0	0	3	0	0	0	8	0	0	8	5
SRX20452809	ncbi_nanopore	Escherichia	coli	1	8	0	0	0	0	2	2	0	8	0	1	2	0	0	0	0	0	0	0	0	6	0	0	5	0
SRX5002892	ncbi_nanopore	Escherichia	coli	13	2	0	0	0	0	3	9	0	27	1	2	1	2	8	0	0	11	0	1	0	1	0	4	6	0
GCF_021869725.1	ncbi_complete	Escherichia	coli	4	2	0	0	0	0	3	4	0	13	1	3	0	0	0	0	0	7	0	1	0	6	0	1	8	0
SRX16174054	ncbi_nanopore	Escherichia	coli	7	0	0	0	0	0	1	3	0	17	3	6	2	15	0	0	0	1	0	0	0	7	0	0	5	0
GCF_030169335.1	ncbi_complete	Escherichia	coli	11	2	1	0	0	0	5	9	3	36	1	7	0	10	11	0	0	1	0	3	0	3	0	2	5	2
GCF_025159115.1	ncbi_complete	Escherichia	coli	12	10	1	0	0	0	3	4	0	16	0	7	0	3	14	0	1	2	0	5	0	2	1	0	8	0
ERX10676587	ncbi_nanopore	Escherichia	coli	11	15	0	1	0	0	3	5	1	43	1	2	2	2	12	0	0	3	0	0	0	1	0	2	6	7
SRX5991998	ncbi_nanopore	Escherichia	coli	5	4	0	1	0	0	3	5	0	27	4	9	2	1	0	0	1	26	0	1	0	8	0	2	5	2
ERX10595058	ncbi_nanopore	Escherichia	coli	13	1	1	1	0	0	3	7	2	22	0	9	0	0	3	0	0	6	0	0	0	4	0	1	6	0
SRX15231942	ncbi_nanopore	Escherichia	coli	13	3	1	1	0	0	0	7	1	23	0	5	0	0	8	0	0	5	0	1	0	4	0	1	6	1
GCF_013376575.1	ncbi_complete	Escherichia	coli	13	17	1	5	0	0	3	9	0	14	1	3	1	5	7	0	0	4	0	1	0	5	0	3	6	0
GCA_019974475.1	ncbi_complete	Escherichia	coli	3	0	0	0	0	0	1	9	3	30	1	1	2	0	0	0	2	28	0	0	0	6	0	0	5	0
GCF_904711305.1	ncbi_complete	Escherichia	coli	6	2	0	1	0	0	1	3	0	13	1	5	0	1	3	0	0	1	0	1	0	8	1	2	6	1
SRX5646564	ncbi_nanopore	Escherichia	coli	8	2	0	0	0	0	1	3	0	27	1	7	1	0	5	0	1	3	0	0	0	6	0	1	7	2
SRX22699134	ncbi_nanopore	Escherichia	coli	6	0	0	0	0	0	1	3	0	19	4	5	2	11	0	0	0	1	0	0	0	7	0	0	5	0
GCF_030384745.1	ncbi_complete	Escherichia	coli	85	3	0	0	0	0	2	3	1	24	1	2	0	2	3	0	1	2	0	0	0	7	0	0	6	2
SRX12277667	ncbi_nanopore	Escherichia	coli	24	1	1	1	0	0	1	4	1	25	4	4	2	4	20	0	0	3	0	4	0	8	0	0	5	3
GCF_013168175.1	ncbi_complete	Escherichia	coli	4	0	0	0	0	0	2	5	7	31	2	4	2	0	0	0	2	30	0	1	0	5	0	1	5	0
GCF_905330895.2	ncbi_complete	Escherichia	coli	21	3	0	0	0	0	4	9	0	29	1	4	1	0	6	0	0	12	0	2	0	1	0	3	6	0
DRX409711	ncbi_nanopore	Escherichia	coli	6	12	0	0	0	0	3	5	3	51	1	2	2	0	0	0	2	56	0	3	0	6	0	1	7	8
GCF_000974865.1	ncbi_complete	Escherichia	coli	10	0	0	0	0	0	1	3	0	16	3	5	2	13	0	0	0	1	0	0	0	7	0	0	6	0
GCF_020886495.2	ncbi_complete	Escherichia	coli	9	0	0	0	0	0	3	6	1	7	1	2	0	0	4	0	0	0	0	1	0	6	1	1	5	0
GCA_013830125.1	ncbi_complete	Escherichia	coli	25	0	0	0	0	0	2	11	1	4	0	3	1	0	0	0	5	0	0	0	0	6	0	1	7	0
SRX15684550	ncbi_nanopore	Escherichia	coli	2	2	0	0	0	0	3	8	0	16	2	2	1	1	1	0	0	4	0	0	0	1	0	3	6	0
SRX8755552	ncbi_nanopore	Escherichia	coli	27	2	0	0	0	0	3	5	0	17	3	4	1	9	2	0	0	1	0	1	0	6	0	1	5	0
SRX18513750	ncbi_nanopore	Escherichia	coli	27	0	0	0	0	0	2	2	1	32	2	7	1	4	3	0	0	2	0	0	0	8	0	0	5	1
GCA_026210695.1	ncbi_complete	Escherichia	coli	6	0	0	0	0	0	1	3	0	16	4	5	2	11	0	0	0	1	0	0	0	7	0	0	5	0
SRX8418142	ncbi_nanopore	Escherichia	coli	79	3	0	0	0	0	3	6	0	41	0	13	1	33	7	0	0	9	0	1	0	5	0	2	5	2
SRX15684561	ncbi_nanopore	Escherichia	coli	2	1	0	1	0	0	3	8	0	13	1	1	1	1	1	0	0	2	0	1	0	1	0	3	6	0
SRX18744268	ncbi_nanopore	Escherichia	coli	30	7	1	0	0	0	2	5	8	39	5	10	4	3	1	0	1	14	0	1	0	8	0	6	6	2
SRX20103053	ncbi_nanopore	Escherichia	coli	15	2	0	3	0	0	2	16	1	23	0	4	1	1	6	0	2	19	0	1	0	1	0	4	5	0
GCF_013166995.1	ncbi_complete	Escherichia	coli	14	0	0	0	0	0	1	3	0	17	3	12	2	13	0	0	0	1	0	0	0	7	0	0	5	0
SRX22699136	ncbi_nanopore	Escherichia	coli	6	0	0	0	0	0	1	3	0	18	4	5	2	11	0	0	0	1	0	0	0	7	0	0	5	0
GCF_032295845.1	ncbi_complete	Escherichia	coli	9	4	0	1	0	0	7	5	1	21	2	3	0	2	9	0	1	3	0	1	0	3	0	1	6	0
GCA_029719605.1	ncbi_complete	Escherichia	coli	0	13	0	0	0	0	3	2	0	1	0	2	0	0	0	0	0	0	0	0	0	1	0	0	6	1
SRX17106039	ncbi_nanopore	Escherichia	coli	3	3	0	0	0	0	2	11	0	13	0	4	3	0	0	0	2	7	0	0	0	5	0	2	5	0
GCF_030296295.1	ncbi_complete	Escherichia	coli	77	1	0	0	0	0	7	5	0	13	1	7	1	4	5	0	0	1	0	1	0	4	0	0	4	0
GCF_000599645.1	ncbi_complete	Escherichia	coli	40	1	0	0	0	0	3	3	0	15	4	3	0	1	6	0	0	2	0	0	0	7	0	0	4	4
GCF_014217135.1	ncbi_complete	Escherichia	coli	21	3	0	0	0	0	4	11	2	30	1	2	1	1	5	0	0	11	0	1	0	1	0	3	6	0
SRX10152853	ncbi_nanopore	Escherichia	coli	17	3	0	1	0	0	3	6	1	16	0	7	0	2	5	0	0	4	0	1	0	2	1	1	10	1
ERX10676581	ncbi_nanopore	Escherichia	coli	7	3	0	1	0	0	3	29	1	19	0	5	4	0	0	0	3	11	0	1	0	1	0	3	6	0
SRX14782823	ncbi_nanopore	Escherichia	coli	11	4	0	1	0	0	5	5	0	23	2	4	0	0	4	0	1	2	0	1	0	3	0	1	6	0
SRX6650982	ncbi_nanopore	Escherichia	coli	75	1	0	1	0	0	1	3	2	36	1	18	2	13	12	0	0	9	0	4	0	5	0	1	5	1
GCF_030389165.1	ncbi_complete	Escherichia	coli	4	1	0	1	0	0	13	3	1	12	0	1	1	1	4	0	0	2	0	0	0	7	0	1	5	3
GCF_900635225.1	ncbi_complete	Escherichia	coli	5	0	0	0	0	0	3	11	1	21	0	3	2	0	0	0	1	8	0	0	0	3	0	2	7	0
GCF_012974805.1	ncbi_complete	Escherichia	coli	3	4	0	0	0	0	3	5	1	18	1	5	0	0	0	0	3	15	0	0	0	1	0	7	4	2
GCF_030389925.1	ncbi_complete	Escherichia	coli	14	9	0	1	0	0	21	14	21	52	0	1	2	1	1	0	2	11	0	0	0	7	0	6	10	0
ERX7573464	ncbi_nanopore	Escherichia	coli	14	12	0	2	0	0	3	6	0	28	1	3	2	2	10	0	0	9	0	0	0	4	0	3	5	1
GCF_013423805.1	ncbi_complete	Escherichia	coli	12	0	0	0	0	0	1	3	1	20	3	13	2	12	14	0	0	2	0	4	0	7	0	2	6	0
SRX18744468	ncbi_nanopore	Escherichia	coli	17	0	0	0	0	0	2	3	0	38	3	39	2	17	0	0	0	0	0	0	0	5	0	1	6	6
SRX14268377	ncbi_nanopore	Escherichia	coli	5	4	0	0	0	0	2	8	1	34	0	6	0	0	1	0	0	4	0	0	0	5	0	2	5	1
SRX22867182	ncbi_nanopore	Escherichia	coli	7	3	0	0	0	0	11	10	3	28	1	3	1	0	0	0	0	10	0	1	0	6	0	2	7	2
GCF_008926105.1	ncbi_complete	Escherichia	coli	3	0	0	0	0	0	2	5	3	46	2	2	1	0	0	0	2	26	0	1	0	5	0	0	5	1
SRX6751875	ncbi_nanopore	Escherichia	coli	11	0	0	0	0	0	1	3	0	22	3	6	2	13	5	0	0	1	0	0	0	7	0	0	5	0
SRX15684524	ncbi_nanopore	Escherichia	coli	14	3	0	0	0	0	2	13	0	17	2	2	0	2	0	0	2	8	0	1	0	1	0	2	5	0
GCF_025369855.1	ncbi_complete	Escherichia	coli	49	1	0	1	0	0	3	7	5	25	3	13	1	1	0	0	0	9	0	2	0	7	0	1	6	2
SRX23055655	ncbi_nanopore	Escherichia	coli	3	14	0	1	0	0	2	12	0	12	2	4	1	1	2	0	0	5	0	1	0	7	0	1	8	0
GCF_900636795.1	ncbi_complete	Escherichia	coli	18	1	0	0	0	0	10	3	0	26	0	0	1	4	0	0	0	2	0	0	0	6	0	0	4	0
GCA_013922265.1	ncbi_complete	Escherichia	coli	1	0	0	0	0	0	2	6	0	24	0	0	1	0	0	0	0	0	0	0	0	3	0	0	7	1
GCF_020149645.1	ncbi_complete	Escherichia	coli	16	5	0	0	0	0	4	3	1	16	1	4	0	0	0	0	1	7	0	0	0	7	0	0	8	0
GCF_023206735.1	ncbi_complete	Escherichia	coli	5	4	0	0	0	0	3	4	1	21	2	4	0	0	0	0	3	8	0	0	0	1	0	7	4	0
SRX14338210	ncbi_nanopore	Escherichia	coli	7	17	0	0	0	0	3	5	3	31	1	2	2	0	0	0	2	54	0	3	0	6	0	1	7	2
SRX2529557	ncbi_nanopore	Escherichia	coli	7	0	0	0	0	0	1	3	0	17	3	5	2	11	0	0	0	1	0	0	0	6	0	0	6	0
SRX6673595	ncbi_nanopore	Escherichia	coli	4	1	0	2	0	0	11	4	0	12	0	4	1	0	2	0	0	3	0	0	0	7	1	3	6	0
SRX20909699	ncbi_nanopore	Escherichia	coli	3	0	0	0	0	0	2	1	1	41	1	5	2	4	0	0	0	0	0	0	0	7	0	2	6	0
GCF_020616495.1	ncbi_complete	Escherichia	coli	18	3	0	1	0	0	3	9	1	29	3	4	0	6	21	0	0	7	0	3	0	5	0	1	5	2
GCF_032379415.1	ncbi_complete	Escherichia	coli	10	3	0	1	0	0	2	4	1	38	4	8	1	0	3	0	1	6	0	2	0	6	0	1	8	0
GCF_001021595.1	ncbi_complete	Escherichia	coli	2	4	0	0	0	0	1	3	0	3	0	4	0	0	0	0	0	1	0	0	0	2	0	1	5	0
SRX8801520	ncbi_nanopore	Escherichia	coli	31	2	0	1	0	0	1	6	0	15	1	5	1	2	6	0	0	5	0	2	0	6	0	1	5	0
SRX5824520	ncbi_nanopore	Escherichia	coli	3	7	0	0	0	0	4	7	2	16	0	3	1	0	1	0	4	4	0	1	0	1	0	4	4	0
GCF_022846255.1	ncbi_complete	Escherichia	coli	1	2	0	0	0	0	2	3	1	11	1	11	1	0	0	0	1	1	0	0	0	4	0	1	6	0
GCA_013835205.1	ncbi_complete	Escherichia	coli	2	16	0	0	0	0	3	4	1	16	1	0	0	0	0	0	0	9	0	0	0	5	0	0	6	0
SRX19938900	ncbi_nanopore	Escherichia	coli	6	4	0	0	0	0	2	6	1	18	2	2	2	0	0	0	0	10	0	0	0	2	0	2	8	2
GCF_036884785.1	ncbi_complete	Escherichia	coli	10	16	0	0	0	0	4	29	1	33	0	1	0	1	8	0	2	11	0	1	0	6	0	1	6	0
SRX6930923	ncbi_nanopore	Escherichia	coli	23	2	0	1	0	0	25	5	0	24	0	2	1	1	7	0	0	9	0	0	0	5	0	1	8	0
ERX5141267	ncbi_nanopore	Escherichia	coli	10	2	0	0	0	0	4	9	0	20	1	3	3	2	5	0	0	11	0	0	0	1	0	3	6	0
GCA_029717765.1	ncbi_complete	Escherichia	coli	1	10	0	0	0	0	4	3	0	5	0	0	1	0	0	0	0	0	0	0	0	5	0	0	6	1
GCF_026001125.1	ncbi_complete	Escherichia	coli	7	5	1	3	0	0	5	16	1	28	2	6	1	1	9	0	0	14	0	1	0	1	0	4	6	5
SRX5991882	ncbi_nanopore	Escherichia	coli	12	4	0	1	0	0	2	6	0	7	1	2	1	2	18	0	0	2	0	3	0	5	0	2	5	3
SRX20261221	ncbi_nanopore	Escherichia	coli	28	12	1	2	0	0	0	7	1	33	1	6	0	5	6	0	0	6	0	0	0	4	0	2	5	3
GCF_001888075.1	ncbi_complete	Escherichia	coli	62	6	0	0	0	0	3	11	2	37	7	5	1	8	0	0	2	10	0	12	0	7	0	2	5	1
GCF_004924255.1	ncbi_complete	Escherichia	coli	71	0	0	3	0	0	2	3	1	8	0	4	2	6	21	0	2	1	0	7	0	4	0	2	8	8
SRX12728112	ncbi_nanopore	Escherichia	coli	30	2	0	1	0	0	2	8	0	17	4	0	0	0	6	0	1	7	0	0	0	4	0	0	6	2
GCF_016803855.1	ncbi_complete	Escherichia	coli	17	0	0	1	0	0	3	7	0	19	2	2	0	5	12	0	0	3	0	1	0	5	1	3	5	0
ERX7850222	ncbi_nanopore	Escherichia	coli	36	10	0	1	0	0	2	13	0	30	3	4	1	3	11	0	0	8	0	1	0	6	1	1	5	0
SRX8541762	ncbi_nanopore	Escherichia	coli	8	3	0	0	0	0	5	4	0	18	1	3	0	0	6	0	1	3	0	1	0	3	0	1	5	0
ERX3968386	ncbi_nanopore	Escherichia	coli	0	2	1	0	0	0	10	2	1	8	0	1	0	0	0	0	0	0	0	0	0	2	0	0	6	2
GCF_005671355.1	ncbi_complete	Escherichia	coli	14	0	0	2	0	0	3	9	0	14	0	3	0	4	12	0	0	4	0	0	0	5	1	1	5	0
SRX17550002	ncbi_nanopore	Escherichia	coli	71	3	1	0	0	0	2	7	1	14	3	6	0	20	10	0	0	1	0	2	0	8	0	0	9	0
GCF_005221785.1	ncbi_complete	Escherichia	coli	3	0	0	0	0	0	2	6	4	36	3	2	2	0	0	0	2	20	0	1	0	5	0	0	5	1
GCF_003287245.1	ncbi_complete	Escherichia	coli	24	1	0	0	0	0	1	2	0	14	2	5	1	0	0	0	0	1	0	0	0	7	0	0	4	0
SRX20103051	ncbi_nanopore	Escherichia	coli	12	4	0	1	0	0	3	13	0	25	1	3	2	0	3	0	0	16	0	0	0	1	0	3	6	4
GCA_013798625.1	ncbi_complete	Escherichia	coli	5	4	0	0	0	0	4	6	0	10	1	2	0	0	0	0	0	1	0	0	0	1	0	2	8	2
GCF_016776105.1	ncbi_complete	Escherichia	coli	15	3	0	1	0	0	14	3	0	15	0	3	0	1	9	0	0	6	0	0	0	10	0	1	8	0
SRX21364472	ncbi_nanopore	Escherichia	coli	6	0	0	0	0	0	1	3	0	16	3	5	2	12	0	0	0	1	0	0	0	7	0	0	5	0
SRX19938632	ncbi_nanopore	Escherichia	coli	2	3	0	0	0	0	7	7	1	5	0	23	0	0	0	0	1	3	0	1	0	2	0	3	6	0
SRX5991987	ncbi_nanopore	Escherichia	coli	24	3	0	1	0	0	8	6	0	23	0	7	1	8	10	0	1	7	0	0	0	7	0	7	5	0
GCF_904863235.1	ncbi_complete	Escherichia	coli	12	4	0	0	0	0	3	8	0	25	4	2	0	0	8	0	0	11	0	2	0	5	0	2	6	0
GCA_028355435.1	ncbi_complete	Escherichia	coli	0	0	0	0	0	0	1	2	0	0	0	1	0	0	0	0	0	0	0	0	0	1	0	0	4	0
GCF_022492995.1	ncbi_complete	Escherichia	coli	1	1	0	0	0	0	0	2	0	1	0	1	0	0	0	0	0	0	0	0	0	2	0	0	5	0
GCA_029721075.1	ncbi_complete	Escherichia	coli	1	13	0	0	0	0	2	2	0	5	0	1	1	0	0	0	0	3	0	1	0	5	0	0	5	2
SRX15684545	ncbi_nanopore	Escherichia	coli	4	2	0	0	0	0	3	13	0	18	1	7	1	1	1	0	0	12	0	1	0	1	0	3	7	0
GCF_037286755.1	ncbi_complete	Escherichia	coli	10	2	0	4	0	0	3	12	0	26	1	4	1	2	8	0	0	12	0	1	0	1	0	4	6	0
SRX17655531	ncbi_nanopore	Escherichia	coli	30	4	0	0	0	0	2	8	2	28	4	4	2	2	7	0	0	11	0	1	0	7	0	3	7	0
GCA_013816945.1	ncbi_complete	Escherichia	coli	2	12	0	0	0	0	4	8	1	10	1	1	2	0	0	0	0	4	0	1	0	6	0	3	6	5
GCF_018128405.1	ncbi_complete	Escherichia	coli	19	6	1	1	0	0	11	4	0	31	3	11	1	5	9	0	0	5	0	4	0	6	0	1	6	0
SRX19938993	ncbi_nanopore	Escherichia	coli	1	3	0	0	0	0	1	9	0	18	0	3	3	0	1	0	1	8	0	1	0	2	0	3	6	0
ERX8008189	ncbi_nanopore	Escherichia	coli	20	2	0	1	0	0	1	2	0	27	1	4	1	1	3	0	0	0	0	1	0	8	1	0	5	0
SRX22867217	ncbi_nanopore	Escherichia	coli	13	2	0	2	0	0	5	14	1	24	1	8	1	1	10	0	0	13	0	1	0	1	0	2	6	0
GCF_003194345.1	ncbi_complete	Escherichia	coli	10	2	0	1	0	0	3	12	0	26	1	2	1	3	7	0	0	14	0	1	0	1	1	3	7	0
GCF_002741495.1	ncbi_complete	Escherichia	coli	6	0	0	0	0	0	4	10	1	17	3	9	1	2	0	0	1	15	0	2	0	8	0	2	4	8
SRX12728382	ncbi_nanopore	Escherichia	coli	8	8	1	0	0	0	5	4	0	10	1	3	2	0	2	0	1	4	0	0	0	8	0	2	7	0
GCA_013817105.1	ncbi_complete	Escherichia	coli	31	9	0	0	0	0	3	12	5	34	3	10	0	0	0	0	2	12	0	0	0	9	0	1	6	0
GCA_029721235.1	ncbi_complete	Escherichia	coli	46	3	0	0	0	0	2	7	2	30	2	22	1	2	0	0	1	16	0	0	0	6	0	0	6	10
GCA_029717745.1	ncbi_complete	Escherichia	coli	1	7	0	0	0	0	2	2	0	4	0	3	1	0	0	0	0	0	0	0	0	7	0	0	7	0
GCF_005393605.2	ncbi_complete	Escherichia	coli	2	23	0	0	0	0	3	4	0	16	0	0	1	0	0	0	1	12	0	0	0	5	0	0	6	2
GCF_030996445.1	ncbi_complete	Escherichia	coli	9	10	0	0	0	0	2	6	0	21	1	1	3	1	6	0	0	12	0	1	0	7	1	0	7	0
SRX23626356	ncbi_nanopore	Escherichia	coli	6	3	0	0	0	0	2	10	1	23	0	7	4	1	0	0	1	9	0	0	0	2	0	4	5	0
GCF_002812545.1	ncbi_complete	Escherichia	coli	48	1	0	0	0	0	3	3	0	11	11	3	1	4	0	0	0	3	0	0	0	6	0	1	4	0
SRX8802123	ncbi_nanopore	Escherichia	coli	1	7	0	0	0	0	3	3	0	8	0	1	1	0	0	0	0	5	0	0	0	6	0	1	6	0
GCF_002951675.1	ncbi_complete	Escherichia	coli	1	3	0	0	0	0	2	11	0	15	0	7	1	0	1	0	1	6	0	0	0	2	0	3	5	0
GCF_000008865.2	ncbi_complete	Escherichia	coli	3	0	0	0	0	0	2	6	4	36	3	2	3	0	0	0	2	21	0	1	0	5	0	0	5	1
SRX18171718	ncbi_nanopore	Escherichia	coli	3	2	1	0	0	0	3	11	0	21	1	2	1	8	5	0	0	9	0	1	0	1	0	3	5	2
GCF_032386835.1	ncbi_complete	Escherichia	coli	24	3	1	1	0	0	7	8	0	29	1	8	4	2	1	0	0	10	0	0	0	1	0	2	6	2
SRX8755630	ncbi_nanopore	Escherichia	coli	15	0	0	0	0	0	1	2	2	15	1	63	1	4	4	0	0	0	0	10	0	8	0	0	4	4
ERX9972190	ncbi_nanopore	Escherichia	coli	1	1	0	0	0	0	3	3	1	8	0	2	1	1	0	0	1	0	0	0	0	3	0	0	5	0
GCA_030019775.1	ncbi_complete	Escherichia	coli	27	5	0	1	0	0	3	6	0	29	1	6	2	13	14	0	0	7	0	1	0	7	0	5	5	0
SRX5991988	ncbi_nanopore	Escherichia	coli	30	9	0	1	0	0	3	8	0	25	3	4	1	2	11	0	1	5	0	2	0	7	0	0	5	1
GCF_022811545.1	ncbi_complete	Escherichia	coli	6	0	0	0	0	0	1	3	0	16	4	5	2	11	0	0	0	1	0	0	0	7	0	0	5	0
SRX23625785	ncbi_nanopore	Escherichia	coli	16	2	0	1	0	0	33	7	0	37	0	5	1	0	10	0	0	6	0	0	0	5	1	1	8	3
GCF_001900615.1	ncbi_complete	Escherichia	coli	3	1	0	1	0	0	1	3	0	22	2	6	1	3	5	0	0	1	0	0	0	9	0	0	4	1
GCF_904831825.1	ncbi_complete	Escherichia	coli	8	17	0	0	0	0	4	6	2	53	1	4	2	0	0	0	0	18	0	9	0	4	0	2	6	10
ERX7135706	ncbi_nanopore	Escherichia	coli	25	5	0	0	0	0	2	11	11	71	0	7	2	2	0	0	3	9	0	4	0	8	0	6	10	3
SRX5992006	ncbi_nanopore	Escherichia	coli	13	15	0	0	0	0	3	6	0	26	3	38	0	0	12	0	3	5	0	5	0	7	0	1	7	0
GCF_030438435.1	ncbi_complete	Escherichia	coli	4	19	0	0	0	0	4	5	2	22	0	1	3	0	0	0	2	5	0	0	0	3	0	3	7	0
GCF_024585625.1	ncbi_complete	Escherichia	coli	20	1	0	1	0	0	2	4	2	14	0	4	1	26	3	0	0	4	0	1	0	4	0	0	6	2
GCF_900636145.1	ncbi_complete	Escherichia	coli	1	3	0	0	0	0	2	3	0	13	3	5	1	0	0	0	0	0	0	0	0	6	0	1	6	0
SRX8755431	ncbi_nanopore	Escherichia	coli	16	2	0	2	0	0	4	3	2	16	4	12	1	11	4	0	0	7	0	0	0	6	0	1	5	0
ERX9652089	ncbi_nanopore	Escherichia	coli	12	10	0	0	0	0	2	3	0	14	1	14	1	5	8	0	0	1	0	2	0	6	0	4	6	3
GCF_030995185.1	ncbi_complete	Escherichia	coli	9	4	0	0	0	0	6	4	0	20	2	3	0	4	5	0	1	3	0	1	0	3	0	1	6	0
GCF_006537505.2	ncbi_complete	Escherichia	coli	15	0	0	3	0	0	3	6	0	18	0	0	0	4	0	0	0	4	0	0	0	5	0	1	5	0
GCF_000714595.1	ncbi_complete	Escherichia	coli	9	4	0	0	0	0	3	4	1	51	4	4	0	0	0	0	6	18	0	0	0	1	0	10	4	2
GCA_013922965.1	ncbi_complete	Escherichia	coli	61	4	0	1	0	0	4	3	2	26	0	4	0	7	2	0	0	6	0	0	0	4	0	1	4	0
SRX23055789	ncbi_nanopore	Escherichia	coli	23	3	1	1	0	0	0	6	2	38	1	4	0	27	5	0	0	7	0	0	0	4	0	1	6	0
GCF_013085205.1	ncbi_complete	Escherichia	coli	1	2	0	0	0	0	2	4	0	5	0	2	0	0	1	0	0	1	0	1	0	2	0	1	5	0
SRX22867201	ncbi_nanopore	Escherichia	coli	7	3	0	0	0	0	10	9	3	27	1	3	1	0	0	0	0	10	0	2	0	6	0	2	7	3
GCF_015571655.1	ncbi_complete	Escherichia	coli	42	1	0	1	0	0	2	6	4	44	7	7	1	22	1	0	4	10	0	5	0	9	0	2	7	0
SRX19938798	ncbi_nanopore	Escherichia	coli	8	2	0	0	0	0	1	20	1	14	1	3	0	1	0	0	0	7	0	0	0	2	0	3	4	0
SRX18997748	ncbi_nanopore	Escherichia	coli	17	0	0	1	0	0	2	11	0	23	0	11	1	20	5	0	0	4	0	0	0	9	0	6	5	0
SRX19938646	ncbi_nanopore	Escherichia	coli	4	6	0	0	0	0	3	9	1	17	0	15	2	1	8	0	1	8	0	1	0	2	0	2	6	0
GCA_016834715.1	ncbi_complete	Escherichia	coli	3	1	0	0	0	0	2	6	4	34	3	2	1	0	0	0	2	25	0	1	0	4	0	1	5	1
ERX4995150	ncbi_nanopore	Escherichia	coli	13	11	0	1	0	0	3	7	1	23	3	4	1	2	4	0	0	7	0	2	0	7	1	0	5	5
GCF_001901165.1	ncbi_complete	Escherichia	coli	4	16	0	0	0	0	3	7	3	17	0	2	2	0	0	0	2	8	0	0	0	3	0	1	7	0
DRX409552	ncbi_nanopore	Escherichia	coli	15	4	0	1	0	0	2	10	0	26	0	5	2	7	8	0	0	4	0	1	0	7	0	6	4	2
SRX19811356	ncbi_nanopore	Escherichia	coli	13	5	0	0	0	0	4	3	1	23	0	7	1	1	0	0	0	6	0	0	0	5	0	1	7	0
GCF_021130905.1	ncbi_complete	Escherichia	coli	20	3	0	3	0	0	19	7	1	32	0	2	0	2	4	0	0	9	0	0	0	8	0	3	7	2
GCF_002220215.1	ncbi_complete	Escherichia	coli	2	7	0	0	0	0	3	3	1	7	0	1	1	0	0	0	0	6	0	0	0	7	0	0	6	0
GCF_014131635.1	ncbi_complete	Escherichia	coli	3	3	0	0	0	0	2	8	0	23	1	1	0	1	1	0	1	15	0	1	0	2	0	2	4	0
GCF_013167655.1	ncbi_complete	Escherichia	coli	3	0	0	0	0	0	2	6	4	34	3	2	1	0	0	0	2	26	0	1	0	5	0	1	5	3
GCF_032365155.1	ncbi_complete	Escherichia	coli	27	15	0	0	0	0	3	13	0	59	0	1	3	1	0	0	0	11	0	1	0	6	0	0	6	2
GCF_001280385.1	ncbi_complete	Escherichia	coli	8	4	0	0	0	0	1	8	1	15	0	2	0	0	1	0	2	5	0	1	0	2	0	2	4	0
GCF_024399055.1	ncbi_complete	Escherichia	coli	21	15	0	0	0	0	3	4	0	15	3	5	0	1	0	0	0	8	0	1	0	7	0	1	7	0
SRX22778486	ncbi_nanopore	Escherichia	coli	2	5	0	0	0	0	3	5	2	12	0	3	0	0	0	0	4	1	0	0	0	1	0	3	4	2
SRX5991975	ncbi_nanopore	Escherichia	coli	19	4	1	1	0	0	2	8	1	26	0	7	0	0	7	0	0	5	0	0	0	4	0	2	5	0
GCF_000725265.1	ncbi_complete	Escherichia	coli	27	11	0	0	0	0	5	8	3	36	0	1	3	1	1	0	0	6	0	2	0	5	0	0	6	6
SRX17106040	ncbi_nanopore	Escherichia	coli	10	3	0	0	0	0	4	5	1	15	0	6	2	0	0	0	2	7	0	1	0	2	0	4	6	0
GCF_028752735.1	ncbi_complete	Escherichia	coli	12	2	0	0	0	0	2	6	1	22	6	5	1	2	1	0	0	7	0	8	0	6	0	1	6	0
SRX18744640	ncbi_nanopore	Escherichia	coli	2	12	0	0	0	0	4	6	2	9	0	0	1	5	0	0	0	8	0	0	0	9	0	0	5	2
GCF_032386315.1	ncbi_complete	Escherichia	coli	14	1	0	2	0	0	23	7	1	18	0	7	2	2	4	0	0	8	0	1	0	5	0	1	7	2
ERX4144025	ncbi_nanopore	Escherichia	coli	13	0	0	2	0	0	5	12	0	19	1	3	0	1	11	0	0	2	0	2	0	5	0	4	5	0
GCF_014623185.1	ncbi_complete	Escherichia	coli	2	5	0	0	0	0	2	5	2	76	0	2	1	0	0	0	2	15	0	3	0	1	0	1	7	2
GCF_004006575.1	ncbi_complete	Escherichia	coli	12	6	0	0	0	0	5	9	2	35	5	8	1	7	18	0	0	2	0	2	0	7	0	1	5	0
ERX8008172	ncbi_nanopore	Escherichia	coli	71	5	0	2	0	0	4	4	0	39	0	5	0	5	3	0	1	2	0	1	0	6	1	2	4	2
SRX7783025	ncbi_nanopore	Escherichia	coli	9	2	0	1	0	0	3	13	0	22	1	3	2	1	28	0	0	14	0	0	0	1	0	3	6	4
SRX14782833	ncbi_nanopore	Escherichia	coli	17	2	0	0	0	0	2	11	0	14	2	2	0	3	6	0	2	14	0	1	0	1	0	1	5	0
SRX8801604	ncbi_nanopore	Escherichia	coli	4	5	0	0	0	0	2	5	2	35	0	1	0	0	0	0	0	6	0	2	0	4	2	1	7	2
GCF_028471885.1	ncbi_complete	Escherichia	coli	16	0	0	2	0	0	3	7	0	19	2	4	0	5	10	0	0	3	0	1	0	5	0	1	5	2
SRX12728007	ncbi_nanopore	Escherichia	coli	29	2	0	2	0	0	3	9	0	20	3	0	1	0	5	0	1	7	0	0	0	5	0	0	7	0
GCF_023206715.1	ncbi_complete	Escherichia	coli	5	4	0	0	0	0	3	4	1	21	2	4	0	0	0	0	3	8	0	0	0	1	0	7	4	0
SRX21852336	ncbi_nanopore	Escherichia	coli	14	4	0	1	0	0	2	19	0	21	2	2	1	1	1	0	2	14	0	2	0	1	0	3	5	0
ERX5777668	ncbi_nanopore	Escherichia	coli	32	4	0	0	0	0	6	3	0	28	2	8	1	0	0	0	1	6	0	0	0	5	0	1	5	2
SRX12277756	ncbi_nanopore	Escherichia	coli	29	5	0	3	0	0	18	5	1	27	1	4	0	4	2	0	0	2	0	3	0	8	0	2	7	0
GCF_014131475.1	ncbi_complete	Escherichia	coli	13	12	0	0	0	0	3	8	2	32	1	8	1	0	0	0	4	8	0	0	0	4	0	4	4	0
GCF_024585885.1	ncbi_complete	Escherichia	coli	21	12	0	1	0	0	3	4	0	7	1	3	0	5	5	0	0	2	0	0	0	7	0	1	6	0
SRX13718775	ncbi_nanopore	Escherichia	coli	8	2	0	0	0	0	4	10	0	17	1	5	1	0	8	0	0	22	0	0	0	1	0	5	7	5
GCF_003591595.1	ncbi_complete	Escherichia	coli	20	0	0	0	0	0	2	2	0	9	5	6	0	2	0	0	0	0	0	0	0	8	0	0	7	0
SRX23055839	ncbi_nanopore	Escherichia	coli	15	3	0	4	0	0	3	11	0	30	2	4	2	5	6	0	0	18	0	1	0	1	0	4	7	0
GCF_029223625.1	ncbi_complete	Escherichia	coli	35	0	0	0	0	0	4	3	0	9	2	4	2	1	0	0	0	1	0	0	0	5	0	1	4	0
SRX8801594	ncbi_nanopore	Escherichia	coli	1	0	0	0	0	0	1	2	2	14	0	6	1	0	0	0	0	5	0	0	0	6	0	2	6	0
GCF_017165375.1	ncbi_complete	Escherichia	coli	3	0	0	0	0	0	2	7	4	36	3	2	2	0	0	0	2	24	0	1	0	6	0	0	5	9
GCF_009650175.1	ncbi_complete	Escherichia	coli	3	0	0	0	0	0	2	6	3	30	2	2	2	0	0	0	2	23	0	1	0	5	0	0	5	1
GCF_021132895.1	ncbi_complete	Escherichia	coli	9	2	0	0	0	0	3	10	1	29	1	2	1	1	2	0	0	9	0	1	0	1	0	3	6	0
ERX4144009	ncbi_nanopore	Escherichia	coli	16	0	0	2	0	0	3	9	0	19	1	3	0	1	12	0	0	2	0	1	0	4	1	2	5	0
GCA_010725135.1	ncbi_complete	Escherichia	coli	6	3	0	0	0	0	4	16	0	27	1	3	1	0	10	0	0	9	0	0	0	1	0	3	6	11
SRX23055661	ncbi_nanopore	Escherichia	coli	4	5	0	1	0	0	1	9	1	14	0	6	1	1	0	0	0	6	0	0	0	5	0	1	6	0
SRX22867236	ncbi_nanopore	Escherichia	coli	17	3	0	2	0	0	4	14	1	21	1	6	1	1	4	0	0	11	0	0	0	1	0	2	8	0
GCF_021132435.1	ncbi_complete	Escherichia	coli	5	3	0	2	0	0	3	4	0	8	0	7	1	11	4	0	0	4	0	0	0	0	0	1	8	0
DRX409571	ncbi_nanopore	Escherichia	coli	18	1	0	1	0	0	23	6	0	27	1	3	2	0	15	0	0	5	0	2	0	5	0	2	8	0
GCF_040267635.1	ncbi_complete	Escherichia	coli	43	2	1	1	0	0	4	10	0	23	1	5	0	0	10	0	0	2	0	2	0	8	1	0	6	4
SRX20261224	ncbi_nanopore	Escherichia	coli	18	4	0	0	0	0	4	3	2	24	2	0	0	3	10	0	0	4	0	0	0	5	1	0	5	2
GCF_037938425.1	ncbi_complete	Escherichia	coli	59	0	0	0	0	0	2	2	1	25	0	6	1	12	4	0	0	1	0	0	0	5	0	0	5	0
GCF_016776365.1	ncbi_complete	Escherichia	coli	15	3	0	0	0	0	4	3	0	11	0	0	1	0	0	0	0	12	0	0	0	2	0	0	5	0
GCF_021132595.1	ncbi_complete	Escherichia	coli	15	3	1	1	0	0	3	6	2	27	0	4	0	2	3	0	0	9	0	0	0	4	0	1	6	0
GCF_029991025.1	ncbi_complete	Escherichia	coli	17	2	0	3	0	0	2	15	1	23	0	4	1	1	6	0	2	19	0	1	0	1	0	3	5	0
ERX10676585	ncbi_nanopore	Escherichia	coli	5	5	0	3	0	0	15	6	1	31	2	1	0	0	4	0	1	4	0	1	0	8	0	3	8	0
GCF_002953015.1	ncbi_complete	Escherichia	coli	8	0	0	0	0	0	1	3	0	16	3	5	2	12	0	0	0	1	0	1	0	7	0	0	5	0
SRX7691230	ncbi_nanopore	Escherichia	coli	15	0	0	1	0	0	3	8	0	23	2	1	0	1	7	0	0	2	0	2	0	4	0	2	5	3
GCF_031549445.1	ncbi_complete	Escherichia	coli	28	1	0	0	0	0	1	2	0	12	2	6	1	0	0	0	0	1	0	0	0	7	0	0	4	0
GCF_002202175.1	ncbi_complete	Escherichia	coli	6	4	0	1	0	0	4	11	0	18	1	3	1	0	20	0	0	10	0	2	0	1	0	3	6	2
GCF_023658285.1	ncbi_complete	Escherichia	coli	15	2	0	1	0	0	2	10	0	10	1	2	1	0	0	0	2	7	0	0	0	1	0	1	6	0
GCF_032297255.1	ncbi_complete	Escherichia	coli	18	3	1	0	0	0	6	8	0	14	1	8	1	0	2	0	0	18	0	0	0	1	0	2	6	0
GCF_007833295.1	ncbi_complete	Escherichia	coli	1	3	0	0	0	0	2	6	0	14	1	2	0	0	0	0	1	5	0	0	0	4	0	1	7	1
SRX6767901	ncbi_nanopore	Escherichia	coli	6	0	0	0	0	0	1	2	0	19	3	5	2	11	0	0	0	1	0	0	0	5	0	0	7	0
GCA_009873415.1	ncbi_complete	Escherichia	coli	3	1	0	0	0	0	7	4	3	65	1	1	2	0	0	0	3	11	0	2	0	6	0	0	5	0
GCF_000800215.1	ncbi_complete	Escherichia	coli	10	0	0	0	0	0	1	3	0	17	3	11	2	14	0	0	0	1	0	0	0	7	0	0	4	0
SRX18744698	ncbi_nanopore	Escherichia	coli	3	7	0	0	0	0	4	5	0	9	0	9	3	8	4	0	1	0	0	0	0	5	0	0	6	0
GCF_000026285.1	ncbi_complete	Escherichia	coli	8	4	0	0	0	0	1	10	1	14	1	2	0	0	0	0	0	6	0	0	0	2	0	1	7	0
SRX18513721	ncbi_nanopore	Escherichia	coli	96	2	0	1	0	0	3	4	1	21	1	21	0	17	19	0	0	1	0	3	0	5	0	2	5	0
SRX23626036	ncbi_nanopore	Escherichia	coli	23	5	0	1	0	0	2	10	0	28	1	6	1	8	10	0	0	5	0	4	0	7	0	4	5	4
SRX18744382	ncbi_nanopore	Escherichia	coli	8	5	0	0	0	0	10	12	2	20	1	9	0	4	2	0	2	22	0	0	0	4	0	4	7	4
SRX14782864	ncbi_nanopore	Escherichia	coli	19	5	0	0	0	0	4	6	2	50	0	6	0	3	5	0	0	18	0	6	0	5	1	1	6	0
SRX14829889	ncbi_nanopore	Escherichia	coli	18	5	1	0	0	0	3	8	0	20	1	3	1	2	6	0	3	9	0	1	0	1	0	1	5	2
SRX8755594	ncbi_nanopore	Escherichia	coli	10	0	0	0	0	0	2	2	1	43	10	3	0	8	0	0	0	1	0	0	0	9	0	0	6	4
GCA_013887475.1	ncbi_complete	Escherichia	coli	4	1	0	0	0	0	15	4	1	8	4	4	1	0	0	0	0	4	0	0	0	1	0	0	7	2
SRX22867179	ncbi_nanopore	Escherichia	coli	7	3	0	0	0	0	11	9	3	27	1	3	1	0	0	0	0	10	0	2	0	6	0	2	7	3
SRX5991968	ncbi_nanopore	Escherichia	coli	25	5	0	1	0	0	7	12	0	20	0	13	1	10	4	0	1	17	0	1	0	7	1	1	5	0
SRX19938738	ncbi_nanopore	Escherichia	coli	12	0	0	0	0	0	1	3	9	6	2	8	1	1	0	0	0	0	0	0	0	6	0	1	6	0
GCA_013900105.1	ncbi_complete	Escherichia	coli	1	14	0	0	0	0	4	5	2	9	1	1	1	0	0	0	1	8	0	0	0	6	0	1	6	0
GCF_001890285.2	ncbi_complete	Escherichia	coli	3	0	0	0	0	0	3	6	4	33	3	2	1	0	0	0	2	26	0	1	0	6	0	0	5	9
SRX8801553	ncbi_nanopore	Escherichia	coli	3	15	0	0	0	0	3	6	5	17	0	1	2	0	0	0	0	10	0	3	0	4	0	0	7	2
GCA_029719005.1	ncbi_complete	Escherichia	coli	13	0	0	0	0	0	0	5	0	24	1	7	1	10	0	0	0	5	0	0	0	8	0	1	6	0
SRX23625759	ncbi_nanopore	Escherichia	coli	6	3	0	0	0	0	2	10	1	21	0	7	3	0	0	0	1	8	0	0	0	2	0	4	5	0
SRX6652448	ncbi_nanopore	Escherichia	coli	13	3	0	0	0	0	3	8	0	15	1	1	2	20	9	0	0	8	0	0	0	1	0	2	7	1
GCF_030515615.1	ncbi_complete	Escherichia	coli	17	9	1	0	0	0	3	13	1	36	2	5	0	1	5	0	4	6	0	1	0	1	0	4	5	1
GCF_002055635.1	ncbi_complete	Escherichia	coli	20	16	1	1	0	0	3	6	0	17	2	1	1	8	2	0	2	6	0	0	0	4	0	1	6	3
GCF_020827595.1	ncbi_complete	Escherichia	coli	21	2	0	1	0	0	4	6	7	25	0	7	1	5	12	0	0	5	0	3	0	7	0	6	6	0
SRX16174078	ncbi_nanopore	Escherichia	coli	8	0	0	0	0	0	1	3	0	18	3	6	2	13	0	0	0	1	0	0	0	7	0	0	6	0
GCF_011045255.1	ncbi_complete	Escherichia	coli	14	0	0	3	0	0	22	9	0	26	0	2	1	0	0	0	0	3	0	0	0	5	0	2	7	0
SRX9270570	ncbi_nanopore	Escherichia	coli	2	6	0	0	0	0	9	4	2	17	0	34	1	0	0	0	1	4	0	0	0	0	0	0	7	0
ERX3968400	ncbi_nanopore	Escherichia	coli	1	0	0	0	0	0	4	3	1	7	0	3	3	1	0	0	1	0	0	0	0	3	0	0	7	0
GCA_021365975.1	ncbi_complete	Escherichia	coli	15	4	0	0	0	0	9	6	0	20	2	3	0	6	5	0	1	5	0	1	0	3	0	1	6	0
SRX8755528	ncbi_nanopore	Escherichia	coli	52	1	0	0	0	0	3	5	0	28	3	8	1	21	2	0	0	3	0	1	0	8	0	0	4	3
DRX387196	ncbi_nanopore	Escherichia	coli	4	0	0	0	0	0	1	3	2	118	0	0	2	0	0	0	3	1	0	2	0	7	0	1	5	0
SRX23626084	ncbi_nanopore	Escherichia	coli	7	4	0	0	0	0	2	4	0	16	2	9	1	2	4	0	0	4	0	0	0	8	1	1	7	0
SRX6931032	ncbi_nanopore	Escherichia	coli	17	3	0	1	0	0	2	4	0	10	0	8	0	0	0	0	0	6	0	0	0	6	0	0	5	0
SRX23626445	ncbi_nanopore	Escherichia	coli	25	5	0	2	0	0	2	4	0	25	3	1	1	8	10	0	0	7	0	1	0	5	0	1	5	6
GCF_016775925.1	ncbi_complete	Escherichia	coli	5	3	0	0	0	0	2	10	1	20	0	6	3	1	0	0	1	7	0	0	0	2	0	4	5	0
SRX18744388	ncbi_nanopore	Escherichia	coli	19	5	0	0	0	0	9	9	4	24	1	1	0	2	0	0	2	8	0	0	0	5	0	3	7	0
ERX3968374	ncbi_nanopore	Escherichia	coli	1	10	0	0	0	0	2	4	0	10	0	0	0	1	0	0	0	1	0	0	0	6	0	0	6	0
SRX6930971	ncbi_nanopore	Escherichia	coli	3	5	0	1	0	0	3	2	0	4	0	1	1	0	1	0	0	0	0	0	0	8	1	0	6	0
GCF_021133255.1	ncbi_complete	Escherichia	coli	18	2	0	3	0	0	2	13	0	23	0	4	1	1	6	0	2	20	0	1	0	1	0	3	5	0
GCA_013895235.1	ncbi_complete	Escherichia	coli	84	0	0	0	0	0	2	3	0	20	1	5	1	8	0	0	0	2	0	0	0	6	0	0	4	0
SRX12728316	ncbi_nanopore	Escherichia	coli	8	3	0	1	0	0	3	11	0	25	2	3	2	0	5	0	1	12	0	0	0	1	0	3	6	4
GCF_021397895.1	ncbi_complete	Escherichia	coli	8	9	0	0	0	0	2	4	1	11	0	5	0	2	18	0	0	0	0	1	0	5	1	0	7	3
GCF_025369835.1	ncbi_complete	Escherichia	coli	11	2	1	0	0	0	2	4	0	31	0	2	0	0	1	0	0	3	0	0	0	5	0	0	5	0
SRX23055743	ncbi_nanopore	Escherichia	coli	11	3	0	0	0	0	3	10	0	34	1	2	2	2	5	0	0	13	0	1	0	1	0	4	6	0
SRX23626326	ncbi_nanopore	Escherichia	coli	14	1	0	0	0	0	1	5	0	12	5	4	1	2	2	0	2	4	0	0	0	7	0	5	5	2
SRX5646543	ncbi_nanopore	Escherichia	coli	11	7	0	1	0	0	4	20	2	41	2	6	1	0	3	0	2	17	0	4	0	1	0	5	6	0
SRX5991887	ncbi_nanopore	Escherichia	coli	19	0	0	1	0	0	1	4	0	12	2	3	1	2	2	0	0	6	0	0	0	7	0	0	5	0
SRX9535653	ncbi_nanopore	Escherichia	coli	8	2	0	1	0	0	7	16	0	25	1	3	1	1	9	0	0	10	0	0	0	1	0	3	6	2
DRX367641	ncbi_nanopore	Escherichia	coli	2	0	0	0	0	0	2	5	1	40	3	2	2	0	0	0	2	18	0	1	0	5	0	0	5	2
GCF_030296255.1	ncbi_complete	Escherichia	coli	17	3	0	0	0	0	35	3	0	16	1	1	1	1	0	0	0	14	0	8	0	5	0	0	6	4
GCF_021132575.1	ncbi_complete	Escherichia	coli	11	5	0	1	0	0	4	11	0	26	1	3	2	5	9	0	0	15	0	0	0	1	0	3	7	6
GCA_013828205.1	ncbi_complete	Escherichia	coli	1	14	0	0	0	0	3	5	2	16	0	1	1	0	0	0	1	7	0	1	0	5	0	4	7	1
GCF_002393465.1	ncbi_complete	Escherichia	coli	17	15	0	0	0	0	5	6	0	32	2	6	2	11	4	0	3	21	0	0	0	5	0	2	5	3
GCF_022493595.1	ncbi_complete	Escherichia	coli	2	6	0	0	0	0	3	2	0	2	0	1	1	0	0	0	0	0	0	0	0	9	0	1	6	0
GCF_022559875.1	ncbi_complete	Escherichia	coli	7	2	1	1	0	0	2	6	0	59	0	14	2	2	10	0	0	5	0	4	0	7	0	4	6	17
SRX20261235	ncbi_nanopore	Escherichia	coli	18	1	0	1	0	0	2	4	1	15	0	4	0	0	4	0	0	6	0	1	0	6	0	0	6	2
GCF_001865295.1	ncbi_complete	Escherichia	coli	3	0	0	0	0	0	2	6	4	35	3	2	2	0	0	0	2	20	0	1	0	5	0	0	5	3
GCF_036498665.1	ncbi_complete	Escherichia	coli	31	2	0	0	0	0	2	5	1	22	3	5	1	3	7	0	0	8	0	0	0	7	0	0	5	0
SRX18513731	ncbi_nanopore	Escherichia	coli	12	8	0	0	0	0	6	3	2	7	1	2	0	4	12	0	0	5	0	2	0	11	2	1	6	6
SRX14782783	ncbi_nanopore	Escherichia	coli	6	9	0	1	0	0	3	9	1	15	0	4	0	1	12	0	1	2	0	0	0	2	0	0	6	3
SRX17963132	ncbi_nanopore	Escherichia	coli	6	4	0	0	0	0	1	15	0	19	0	6	1	1	0	0	1	8	0	1	0	2	0	2	6	0
SRX6931051	ncbi_nanopore	Escherichia	coli	21	11	0	0	0	0	3	7	2	14	1	0	1	0	0	0	1	8	0	0	0	7	1	0	4	0
SRX18744557	ncbi_nanopore	Escherichia	coli	9	10	0	0	0	0	3	6	0	30	1	1	2	0	0	0	0	11	0	2	0	7	0	1	8	1
SRX7691222	ncbi_nanopore	Escherichia	coli	34	3	0	1	0	0	6	5	1	33	1	11	2	5	12	0	0	8	0	0	0	8	1	4	4	2
SRX14572415	ncbi_nanopore	Escherichia	coli	25	8	0	1	0	0	3	8	1	26	1	7	3	3	8	0	1	11	0	1	0	7	0	3	6	0
GCF_024585505.1	ncbi_complete	Escherichia	coli	48	0	0	0	0	0	3	8	2	24	12	4	2	13	9	0	0	2	0	0	0	7	0	1	4	2
GCF_011492985.1	ncbi_complete	Escherichia	coli	45	2	0	0	0	0	3	6	0	17	1	3	1	17	14	0	0	3	0	4	0	4	0	3	5	0
SRX15160529	ncbi_nanopore	Escherichia	coli	39	4	0	1	0	0	3	10	1	44	3	5	3	5	8	0	0	20	0	2	0	7	0	2	7	2
GCF_016904535.1	ncbi_complete	Escherichia	coli	10	5	0	0	0	0	1	8	0	10	0	4	1	0	6	0	0	9	0	2	0	2	0	3	5	0
GCF_032375085.1	ncbi_complete	Escherichia	coli	18	2	0	2	0	0	2	10	0	19	1	4	0	3	4	0	3	10	0	1	0	1	0	2	6	0
GCF_902810415.1	ncbi_complete	Escherichia	coli	3	8	0	0	0	0	3	2	0	6	0	1	1	0	0	0	0	3	0	0	0	4	0	0	5	1
GCF_022117635.1	ncbi_complete	Escherichia	coli	28	10	0	0	0	0	2	7	4	42	1	8	1	5	3	0	2	6	0	4	0	2	0	1	5	2
GCF_003491165.1	ncbi_complete	Escherichia	coli	9	16	0	0	0	0	5	5	1	32	2	2	3	0	1	0	3	15	0	0	0	5	0	1	5	3
GCF_027944775.1	ncbi_complete	Escherichia	coli	11	4	0	2	0	0	6	5	0	21	14	3	0	0	0	0	1	3	0	1	0	3	0	1	7	0
SRX5007764	ncbi_nanopore	Escherichia	coli	8	3	1	1	0	0	3	3	3	20	0	10	0	0	7	0	0	8	0	3	0	0	0	1	6	0
SRX5991982	ncbi_nanopore	Escherichia	coli	16	13	0	0	0	0	5	7	1	44	0	20	3	11	4	0	3	13	0	0	0	4	1	3	4	3
GCF_021534845.1	ncbi_complete	Escherichia	coli	4	0	0	0	0	0	2	5	0	30	1	6	0	1	0	0	0	3	0	0	0	5	0	1	5	2
ERX9972185	ncbi_nanopore	Escherichia	coli	0	10	0	0	0	0	3	4	0	3	0	1	1	0	0	0	0	0	0	0	0	2	0	0	5	0
GCF_024298525.1	ncbi_complete	Escherichia	coli	31	1	0	0	0	0	2	4	0	26	3	1	0	2	9	0	0	2	0	2	0	5	0	1	7	3
GCF_016776205.1	ncbi_complete	Escherichia	coli	10	2	0	1	0	0	14	4	0	11	0	1	0	1	4	0	0	5	0	0	0	10	0	1	8	0
GCF_024331425.2	ncbi_complete	Escherichia	coli	11	5	0	1	0	0	14	4	0	12	0	2	0	1	4	0	0	3	0	1	0	8	1	2	5	2
SRX5991932	ncbi_nanopore	Escherichia	coli	25	4	0	0	0	0	12	13	4	34	1	4	0	3	10	0	2	11	0	5	0	8	0	4	9	0
SRX19938949	ncbi_nanopore	Escherichia	coli	2	6	0	0	0	0	2	4	1	20	1	3	0	0	0	0	2	12	0	0	0	1	0	6	4	1
SRX8801509	ncbi_nanopore	Escherichia	coli	1	8	0	0	0	0	3	2	0	6	0	0	1	0	0	0	0	0	0	0	0	10	0	0	5	0
GCA_029718065.1	ncbi_complete	Escherichia	coli	9	12	0	0	0	0	2	3	0	8	2	1	1	9	3	0	1	2	0	0	0	6	0	0	6	0
GCF_016889045.1	ncbi_complete	Escherichia	coli	2	5	0	0	0	0	2	8	1	17	1	2	0	0	1	0	2	11	0	1	0	1	0	6	4	1
SRX19938538	ncbi_nanopore	Escherichia	coli	3	4	0	0	0	0	3	6	2	12	0	3	2	0	0	0	4	7	0	0	0	1	0	4	4	0
GCF_021559835.1	ncbi_complete	Escherichia	coli	5	3	0	0	0	0	3	6	1	19	2	4	0	0	0	0	3	7	0	0	0	1	0	7	4	0
SRX8801463	ncbi_nanopore	Escherichia	coli	0	3	0	0	0	0	1	3	0	4	0	2	0	0	0	0	0	4	0	0	0	6	0	1	5	1
GCF_021133175.1	ncbi_complete	Escherichia	coli	23	4	0	0	0	0	22	8	1	27	0	0	0	1	2	0	0	9	0	0	0	8	0	3	7	0
SRX12278073	ncbi_nanopore	Escherichia	coli	9	5	1	1	0	0	5	4	0	23	1	3	1	2	8	0	1	4	0	1	0	3	0	1	6	0
GCF_021441965.1	ncbi_complete	Escherichia	coli	61	10	1	0	0	0	4	2	1	31	8	11	0	11	9	0	0	3	0	9	0	1	0	3	4	2
GCF_024918395.1	ncbi_complete	Escherichia	coli	12	2	0	0	0	0	2	11	0	14	2	2	2	1	6	0	2	7	0	2	0	1	0	2	5	6
GCF_021132855.1	ncbi_complete	Escherichia	coli	16	2	0	2	0	0	11	6	0	16	0	5	0	6	2	0	0	8	0	1	0	7	0	3	5	0
GCA_012219465.2	ncbi_complete	Escherichia	coli	3	0	0	0	0	0	3	7	4	35	3	2	2	0	0	0	2	27	0	0	0	5	0	0	5	8
SRX23013515	ncbi_nanopore	Escherichia	coli	62	3	0	0	0	0	4	2	0	7	2	6	1	11	9	0	0	1	0	3	0	7	0	0	4	0
GCA_013827445.1	ncbi_complete	Escherichia	coli	1	14	0	0	0	0	3	5	2	16	0	1	1	0	0	0	1	7	0	1	0	5	0	4	7	1
GCF_013315675.1	ncbi_complete	Escherichia	coli	26	3	0	0	0	0	7	6	0	23	0	3	1	1	1	0	1	7	0	1	0	2	0	1	6	0
GCF_024585705.1	ncbi_complete	Escherichia	coli	41	3	0	0	0	0	2	5	0	15	1	4	1	11	1	0	0	1	0	0	0	7	0	1	5	0
GCF_003018195.1	ncbi_complete	Escherichia	coli	1	11	0	0	0	0	4	7	2	4	0	1	3	0	0	0	0	11	0	0	0	5	1	0	4	2
SRX18744538	ncbi_nanopore	Escherichia	coli	22	1	0	0	0	0	1	3	1	33	1	9	1	3	5	0	1	6	0	0	0	6	0	0	9	4
GCF_030013675.1	ncbi_complete	Escherichia	coli	7	1	0	0	0	0	1	11	0	15	1	5	1	8	1	0	1	16	0	19	0	8	0	0	7	3
SRX23625765	ncbi_nanopore	Escherichia	coli	27	4	0	1	0	0	6	6	0	25	0	13	1	9	15	0	0	9	0	2	0	6	0	3	5	3
GCA_012934735.1	ncbi_complete	Escherichia	coli	3	2	0	0	0	0	8	7	0	22	0	5	1	0	1	0	2	5	0	0	0	5	0	0	6	0
GCF_030988915.1	ncbi_complete	Escherichia	coli	9	4	0	0	0	0	6	4	0	20	2	6	0	1	5	0	1	7	0	1	0	3	0	1	6	0
GCF_002741275.1	ncbi_complete	Escherichia	coli	14	10	0	0	0	0	5	10	1	23	3	3	1	0	2	0	0	12	0	6	0	5	0	0	6	0
GCF_037269235.1	ncbi_complete	Escherichia	coli	13	3	1	0	0	0	3	5	2	22	0	11	0	0	7	0	0	3	0	0	0	0	0	1	5	0
SRX18744682	ncbi_nanopore	Escherichia	coli	17	10	0	0	0	0	3	4	2	22	0	9	1	2	1	0	1	10	0	4	0	4	0	0	6	3
GCF_030007975.1	ncbi_complete	Escherichia	coli	3	0	0	0	0	0	3	6	3	46	1	4	1	0	1	0	2	12	0	4	0	1	0	1	7	2
ERX11259394	ncbi_nanopore	Escherichia	coli	11	2	0	0	0	0	3	11	0	26	1	2	1	1	6	0	0	13	0	1	0	1	0	4	6	0
ERX2806099	ncbi_nanopore	Escherichia	coli	5	12	0	0	0	0	3	7	1	19	0	4	1	8	4	0	0	6	0	6	0	6	0	1	5	0
GCF_000299255.1	ncbi_complete	Escherichia	coli	16	15	0	0	0	0	5	7	0	30	2	4	2	10	4	0	3	18	0	0	0	5	0	2	5	5
SRX6930979	ncbi_nanopore	Escherichia	coli	7	6	1	1	0	0	1	5	1	20	0	6	1	1	9	0	2	6	0	2	0	0	0	1	4	1
GCA_013786165.1	ncbi_complete	Escherichia	coli	12	0	0	0	0	0	9	2	0	21	0	1	0	2	0	0	0	3	0	0	0	3	0	0	5	0
GCF_030296115.1	ncbi_complete	Escherichia	coli	22	1	0	0	0	0	2	4	0	30	8	2	1	0	1	0	0	1	0	3	0	7	0	1	5	12
GCF_023206615.1	ncbi_complete	Escherichia	coli	5	4	0	0	0	0	3	4	1	21	2	4	0	0	0	0	3	8	0	0	0	1	0	7	4	0
SRX23626277	ncbi_nanopore	Escherichia	coli	5	3	0	0	0	0	4	8	0	20	1	3	1	1	1	0	0	15	0	1	0	1	0	3	6	0
ERX5441581	ncbi_nanopore	Escherichia	coli	10	5	1	0	0	0	1	7	3	31	19	11	1	3	5	0	1	6	0	4	0	4	0	1	8	2
ERX9658397	ncbi_nanopore	Escherichia	coli	15	10	0	0	0	0	2	4	0	13	2	13	1	6	10	0	0	0	0	2	0	6	1	7	6	3
SRX22963211	ncbi_nanopore	Escherichia	coli	44	2	0	1	0	0	4	9	0	19	1	5	1	0	4	0	0	2	0	2	0	8	0	0	6	2
GCA_013838005.1	ncbi_complete	Escherichia	coli	0	1	0	0	0	0	3	6	0	54	0	2	1	34	0	0	3	0	0	7	0	4	0	0	5	1
GCF_001900985.1	ncbi_complete	Escherichia	coli	7	7	0	0	0	0	3	5	2	28	7	7	1	18	4	0	0	4	0	0	0	5	0	1	5	0
ERX11259400	ncbi_nanopore	Escherichia	coli	6	4	0	1	0	0	19	2	0	25	0	0	1	2	3	0	0	3	0	1	0	8	0	1	7	0
GCF_021498045.1	ncbi_complete	Escherichia	coli	15	14	0	1	0	0	3	7	1	14	2	2	3	11	17	0	0	0	0	2	0	6	1	2	6	8
GCA_013899865.1	ncbi_complete	Escherichia	coli	1	1	0	0	0	0	2	9	0	10	1	0	1	0	0	0	0	6	0	0	0	6	0	2	8	2
GCF_022846575.1	ncbi_complete	Escherichia	coli	4	3	0	1	0	0	6	3	0	24	1	2	0	0	5	0	0	5	0	1	0	7	0	1	7	2
GCF_900635325.1	ncbi_complete	Escherichia	coli	9	1	0	0	0	0	5	6	0	25	1	12	2	7	0	0	1	6	0	0	0	3	0	2	8	0
GCF_020190405.1	ncbi_complete	Escherichia	coli	5	3	0	0	0	0	3	6	1	22	2	4	0	0	0	0	3	7	0	0	0	1	0	7	4	0
GCA_011068325.1	ncbi_complete	Escherichia	coli	37	6	0	0	0	0	2	6	0	43	0	16	1	123	0	0	1	8	0	0	0	0	0	5	5	0
SRX5991871	ncbi_nanopore	Escherichia	coli	29	9	0	1	0	0	2	4	0	20	4	17	2	35	10	0	0	17	0	1	0	6	1	1	7	4
SRX15684573	ncbi_nanopore	Escherichia	coli	10	0	0	0	0	0	1	5	0	22	3	5	2	13	2	0	0	3	0	1	0	7	0	0	6	2
GCF_024584865.1	ncbi_complete	Escherichia	coli	4	12	0	0	0	0	4	3	0	25	1	1	3	0	0	0	0	11	0	1	0	7	0	0	6	6
SRX23055625	ncbi_nanopore	Escherichia	coli	19	7	0	0	0	0	3	4	1	16	0	1	0	12	8	0	0	3	0	3	0	4	1	0	5	2
SRX6930961	ncbi_nanopore	Escherichia	coli	1	10	0	1	0	0	3	2	0	10	0	0	0	0	1	0	0	3	0	0	0	8	1	0	6	0
GCF_008124005.1	ncbi_complete	Escherichia	coli	31	4	0	1	0	0	7	12	1	46	1	4	1	0	4	0	1	4	0	2	0	5	0	1	5	2
SRX19939011	ncbi_nanopore	Escherichia	coli	4	4	0	0	0	0	2	8	1	19	0	2	0	0	1	0	4	9	0	1	0	1	0	7	4	0
DRX222570	ncbi_nanopore	Escherichia	coli	25	0	0	1	0	0	3	5	0	19	0	5	1	3	6	0	0	10	0	1	0	8	1	5	4	2
SRX20601920	ncbi_nanopore	Escherichia	coli	8	8	0	0	0	0	2	5	0	6	1	0	1	0	3	0	0	2	0	0	0	8	0	0	6	0
DRX387200	ncbi_nanopore	Escherichia	coli	4	0	0	0	0	0	1	2	2	107	0	1	2	0	0	0	3	1	0	2	0	8	0	1	5	2
GCA_016834695.1	ncbi_complete	Escherichia	coli	3	2	0	0	0	0	2	7	4	32	3	2	1	0	0	0	2	29	0	1	0	5	0	1	5	1
DRX264840	ncbi_nanopore	Escherichia	coli	1	30	0	0	0	0	7	7	1	17	0	3	2	0	0	0	0	6	0	0	0	8	0	0	6	0
GCF_030013455.1	ncbi_complete	Escherichia	coli	26	3	0	0	0	0	22	3	0	26	2	2	1	1	0	0	0	7	0	3	0	6	0	0	5	3
SRX8801566	ncbi_nanopore	Escherichia	coli	1	0	0	0	0	0	2	8	0	1	0	1	0	0	0	0	0	0	0	0	0	3	0	0	5	0
GCF_001675145.1	ncbi_complete	Escherichia	coli	1	4	1	0	0	0	1	14	0	16	0	5	1	2	1	0	1	9	0	0	0	2	0	5	5	1
SRX14782806	ncbi_nanopore	Escherichia	coli	22	12	0	1	0	0	4	6	3	20	1	2	0	4	7	0	1	1	0	2	0	5	0	4	5	0
SRX23355782	ncbi_nanopore	Escherichia	coli	7	4	0	0	0	0	1	7	1	33	0	2	0	0	1	0	0	5	0	1	0	2	0	2	7	0
GCF_018884545.1	ncbi_complete	Escherichia	coli	22	7	0	0	0	0	2	19	2	32	0	1	2	0	0	0	0	20	0	6	0	7	1	0	5	7
GCF_000210475.1	ncbi_complete	Escherichia	coli	34	4	0	0	0	0	2	7	8	35	3	4	1	0	0	0	0	32	0	4	0	7	0	1	5	1
GCF_021131565.1	ncbi_complete	Escherichia	coli	16	2	0	5	0	0	4	8	0	28	2	4	3	4	6	0	0	15	0	0	0	1	0	4	7	0
SRX23055652	ncbi_nanopore	Escherichia	coli	13	26	0	3	0	0	7	6	0	25	0	1	1	0	6	0	1	4	0	2	0	4	0	2	7	2
SRX8801592	ncbi_nanopore	Escherichia	coli	2	4	0	0	0	0	2	7	2	42	0	7	1	0	0	0	0	8	0	0	0	7	0	0	4	2
GCF_019428745.1	ncbi_complete	Escherichia	coli	13	6	0	0	0	0	7	6	4	65	1	3	1	3	10	0	1	10	0	4	0	7	1	4	9	2
SRX6930947	ncbi_nanopore	Escherichia	coli	8	8	0	0	0	0	3	6	0	18	0	2	0	14	9	0	1	10	0	1	0	6	0	2	7	2
DRX379582	ncbi_nanopore	Escherichia	coli	14	1	0	1	0	0	3	9	0	18	1	3	2	2	7	0	0	14	0	2	0	1	0	2	6	3
SRX20238157	ncbi_nanopore	Escherichia	coli	2	0	0	0	0	0	2	4	4	26	3	2	1	0	0	0	2	22	0	0	0	6	0	1	5	1
SRX12727985	ncbi_nanopore	Escherichia	coli	15	3	0	1	0	0	3	13	0	33	2	2	2	1	10	0	1	20	0	1	0	1	0	3	6	2
SRX18744686	ncbi_nanopore	Escherichia	coli	29	6	1	0	0	0	2	6	8	49	2	8	4	2	1	0	1	12	0	1	0	8	0	6	8	4
GCF_000023665.1	ncbi_complete	Escherichia	coli	28	0	0	0	0	0	1	2	0	16	1	12	1	1	0	0	0	1	0	0	0	6	0	0	4	0
GCA_011849985.2	ncbi_complete	Escherichia	coli	3	0	0	0	0	0	2	6	4	27	3	2	1	0	0	0	2	22	0	0	0	5	0	0	5	3
GCF_010092405.1	ncbi_complete	Escherichia	coli	19	7	1	0	0	0	2	12	1	17	4	2	1	8	15	0	0	1	0	1	0	8	0	3	8	3
GCA_013900025.1	ncbi_complete	Escherichia	coli	4	3	0	0	0	0	2	4	2	28	0	1	0	0	0	0	0	7	0	2	0	4	2	1	7	2
GCF_034337405.2	ncbi_complete	Escherichia	coli	8	2	1	0	0	0	1	4	0	24	2	10	2	17	2	0	2	3	0	0	0	7	0	0	6	0
GCA_012221765.2	ncbi_complete	Escherichia	coli	3	0	0	0	0	0	3	7	4	34	3	2	2	0	0	0	2	26	0	0	0	5	0	0	5	8
SRX8801525	ncbi_nanopore	Escherichia	coli	11	11	0	0	0	0	6	2	0	11	0	33	1	4	3	0	0	0	0	0	0	5	0	0	5	0
SRX9632592	ncbi_nanopore	Escherichia	coli	24	1	0	1	0	0	2	6	0	22	6	6	1	13	12	0	0	5	0	1	0	6	1	1	6	2
GCF_024734835.1	ncbi_complete	Escherichia	coli	24	4	0	0	0	0	3	13	0	25	1	2	2	1	4	0	0	15	0	1	0	1	0	3	6	4
SRX18744707	ncbi_nanopore	Escherichia	coli	4	9	0	0	0	0	6	11	2	14	0	12	0	0	0	0	0	1	0	0	0	8	0	2	5	0
GCF_002237325.1	ncbi_complete	Escherichia	coli	0	12	0	0	0	0	2	13	0	3	0	0	0	0	0	0	0	1	0	0	0	6	0	2	6	0
GCA_016835095.1	ncbi_complete	Escherichia	coli	4	0	0	0	0	0	2	7	2	36	3	2	3	0	0	0	2	18	0	1	0	5	0	0	5	1
SRX6930999	ncbi_nanopore	Escherichia	coli	4	2	0	0	0	0	7	3	0	16	1	4	0	0	4	0	0	2	0	0	0	2	0	0	6	0
GCF_030708295.1	ncbi_complete	Escherichia	coli	12	4	0	1	0	0	4	13	0	31	1	3	2	0	10	0	0	17	0	0	0	1	0	3	6	7
GCA_013899925.1	ncbi_complete	Escherichia	coli	1	12	0	0	0	0	3	10	1	15	1	0	1	0	0	0	1	6	0	0	0	7	0	3	6	2
ERX5441570	ncbi_nanopore	Escherichia	coli	9	5	1	0	0	0	3	10	3	27	1	11	0	2	1	0	1	6	0	1	0	4	0	3	7	0
GCA_012100495.2	ncbi_complete	Escherichia	coli	3	0	0	0	0	0	2	5	4	42	3	2	3	0	0	0	2	21	0	0	0	5	0	1	5	1
GCA_025778775.2	ncbi_complete	Escherichia	coli	19	5	0	1	0	0	3	3	0	24	1	5	1	6	9	0	0	8	0	2	0	7	0	4	4	2
SRX8801477	ncbi_nanopore	Escherichia	coli	3	16	0	0	0	0	4	26	3	48	1	0	2	4	0	0	0	23	0	3	0	6	0	1	6	1
GCF_031675475.1	ncbi_complete	Escherichia	coli	3	0	0	0	0	0	2	6	4	41	3	2	2	0	0	0	2	19	0	1	0	5	0	0	5	1
GCA_030013405.1	ncbi_complete	Escherichia	coli	14	7	0	0	0	0	2	4	2	9	2	6	1	0	0	0	0	26	0	12	0	5	0	0	6	2
ERX7573469	ncbi_nanopore	Escherichia	coli	15	12	1	2	0	0	3	7	0	22	0	3	2	2	11	0	0	11	0	0	0	7	0	2	6	0
DRX379532	ncbi_nanopore	Escherichia	coli	26	6	0	0	0	0	3	8	0	19	2	7	1	5	11	0	0	11	0	0	0	1	0	5	7	0
GCF_001723505.1	ncbi_complete	Escherichia	coli	7	0	0	0	0	0	1	3	0	15	3	7	1	15	0	0	0	1	0	0	0	7	0	0	5	0
GCF_021496405.1	ncbi_complete	Escherichia	coli	7	3	0	0	0	0	4	8	0	19	1	2	1	0	5	0	0	11	0	0	0	1	0	3	6	0
SRX23013511	ncbi_nanopore	Escherichia	coli	7	5	0	1	0	0	3	4	1	10	1	4	0	2	8	0	0	2	0	1	0	7	0	2	5	2
GCF_007997855.1	ncbi_complete	Escherichia	coli	8	3	0	0	0	0	7	4	1	40	0	5	0	0	14	0	0	6	0	4	0	7	0	2	5	2
SRX8801561	ncbi_nanopore	Escherichia	coli	26	3	0	0	0	0	1	5	0	21	4	5	1	3	11	0	0	7	0	1	0	8	1	0	6	0
GCF_030162155.2	ncbi_complete	Escherichia	coli	57	1	0	2	0	0	4	4	2	22	11	4	0	3	13	0	0	3	0	1	0	0	1	0	4	1
GCF_027944855.1	ncbi_complete	Escherichia	coli	94	2	0	2	0	0	4	3	0	24	3	8	1	8	16	0	0	1	0	4	0	5	0	1	4	2
SRX19265376	ncbi_nanopore	Escherichia	coli	9	3	0	0	0	0	5	13	0	16	1	3	3	0	7	0	0	21	0	0	0	1	0	3	7	6
SRX17846191	ncbi_nanopore	Escherichia	coli	4	8	0	0	0	0	3	6	1	25	2	8	1	1	1	0	3	19	0	0	0	1	0	7	4	1
ERX11259372	ncbi_nanopore	Escherichia	coli	8	2	1	1	0	0	2	13	0	17	1	4	1	0	4	0	2	10	0	1	0	1	0	3	5	0
GCA_014109545.1	ncbi_complete	Escherichia	coli	2	11	0	0	0	0	3	6	3	9	2	3	1	2	0	0	0	12	0	1	0	6	0	1	7	3
SRX8801548	ncbi_nanopore	Escherichia	coli	0	9	0	0	0	0	3	4	0	13	0	0	2	1	0	0	0	6	0	1	0	7	0	0	5	0
SRX21364464	ncbi_nanopore	Escherichia	coli	6	0	0	0	0	0	1	3	0	16	3	5	2	12	0	0	0	1	0	0	0	7	0	0	5	0
GCA_013884935.1	ncbi_complete	Escherichia	coli	1	17	1	0	0	0	4	11	3	8	0	0	0	1	0	0	0	0	0	0	0	7	0	0	6	0
GCF_035621815.1	ncbi_complete	Escherichia	coli	18	9	0	1	0	0	4	7	2	17	3	3	1	22	26	0	0	1	0	4	0	7	0	2	6	1
SRX18544001	ncbi_nanopore	Escherichia	coli	19	5	0	1	0	0	3	3	0	24	1	5	1	6	9	0	0	8	0	1	0	7	0	4	4	2
SRX8802128	ncbi_nanopore	Escherichia	coli	2	10	0	0	0	0	3	5	3	11	1	3	1	2	0	0	0	9	0	1	0	7	0	1	7	3
ERX9994791	ncbi_nanopore	Escherichia	coli	6	7	0	1	0	0	14	4	0	18	0	0	1	4	13	0	0	2	0	2	0	9	0	2	8	0
GCA_029719305.1	ncbi_complete	Escherichia	coli	4	1	0	0	0	0	1	3	0	9	5	4	1	1	0	0	0	2	0	0	0	7	0	1	5	0
GCF_004771135.1	ncbi_complete	Escherichia	coli	3	7	0	0	0	0	2	9	1	16	0	2	0	0	3	0	3	7	0	1	0	1	0	4	4	2
GCF_030037975.1	ncbi_complete	Escherichia	coli	18	3	0	1	0	0	6	16	0	32	1	2	1	3	5	0	0	13	0	1	0	1	0	3	7	0
SRX20287204	ncbi_nanopore	Escherichia	coli	36	0	0	0	0	0	4	3	0	9	2	4	2	1	0	0	0	1	0	0	0	5	0	1	4	0
ERX11148855	ncbi_nanopore	Escherichia	coli	4	12	0	0	0	0	4	8	0	16	1	0	2	1	2	0	0	2	0	2	0	6	0	0	8	6
GCF_002741435.1	ncbi_complete	Escherichia	coli	3	0	0	0	0	0	5	8	1	13	2	18	1	1	2	0	2	6	0	3	0	8	1	2	5	16
GCF_900636245.1	ncbi_complete	Escherichia	coli	28	5	0	0	0	0	2	5	0	27	1	5	1	3	0	0	0	4	0	0	0	8	0	0	5	0
SRX17549996	ncbi_nanopore	Escherichia	coli	21	2	1	3	0	0	1	7	2	23	2	8	0	9	5	0	0	4	0	1	0	3	0	2	6	0
GCF_017868515.1	ncbi_complete	Escherichia	coli	76	1	0	1	0	0	2	2	0	9	1	4	1	6	2	0	0	4	0	0	0	7	0	0	4	0
SRX12277675	ncbi_nanopore	Escherichia	coli	12	2	1	0	0	0	3	10	0	32	1	2	2	2	8	0	0	9	0	1	0	1	0	4	6	0
SRX8755660	ncbi_nanopore	Escherichia	coli	2	4	0	0	0	0	6	8	2	24	0	0	3	0	0	0	1	1	0	2	0	2	0	0	6	2
GCF_001043215.1	ncbi_complete	Escherichia	coli	9	0	0	0	0	0	1	3	0	16	3	5	1	10	0	0	0	1	0	0	0	7	0	0	5	0
SRX5991877	ncbi_nanopore	Escherichia	coli	19	1	0	0	0	0	2	14	5	30	1	11	1	0	1	0	0	20	0	4	0	9	1	2	6	0
GCF_019334645.1	ncbi_complete	Escherichia	coli	11	0	0	0	0	0	1	3	0	28	3	10	2	15	0	0	0	1	0	0	0	7	0	0	4	0
GCF_029854615.1	ncbi_complete	Escherichia	coli	8	9	0	1	0	0	4	5	0	10	2	14	1	10	10	0	1	5	0	1	0	7	0	3	7	1
GCF_024399595.1	ncbi_complete	Escherichia	coli	16	0	0	1	0	0	3	7	0	18	3	3	0	4	6	0	0	3	0	1	0	5	0	0	5	0
GCF_009664305.1	ncbi_complete	Escherichia	coli	3	0	0	0	0	0	2	5	4	43	3	2	2	0	0	0	2	22	0	1	0	6	0	0	5	2
SRX20602087	ncbi_nanopore	Escherichia	coli	8	3	0	0	0	0	5	6	1	14	1	1	1	0	4	0	1	7	0	0	0	3	0	1	8	8
GCF_002012145.1	ncbi_complete	Escherichia	coli	6	4	1	0	0	0	4	6	1	19	1	4	0	0	1	0	0	3	0	1	0	1	0	2	7	0
GCF_019443365.1	ncbi_complete	Escherichia	coli	16	0	0	3	0	0	3	7	0	20	1	3	0	5	16	0	0	3	0	3	0	5	0	0	5	0
ERX5141286	ncbi_nanopore	Escherichia	coli	12	3	0	0	0	0	3	9	0	19	1	3	3	3	4	0	0	9	0	0	0	1	0	3	6	0
GCF_013426115.1	ncbi_complete	Escherichia	coli	33	3	0	2	0	0	6	5	1	32	0	7	1	6	13	0	0	8	0	1	0	7	0	3	6	1
DRX409592	ncbi_nanopore	Escherichia	coli	29	0	0	1	0	0	3	3	0	19	1	5	2	3	10	0	0	10	0	2	0	6	1	7	4	3
ERX4580601	ncbi_nanopore	Escherichia	coli	16	14	0	1	0	0	3	2	0	18	0	2	1	9	4	0	0	1	0	2	0	6	1	1	5	3
SRX18744483	ncbi_nanopore	Escherichia	coli	11	9	0	0	0	0	5	5	0	29	1	1	2	0	0	0	0	11	0	1	0	6	0	2	7	1
GCF_003052665.1	ncbi_complete	Escherichia	coli	8	0	0	0	0	0	1	3	0	18	2	6	2	15	0	0	0	1	0	0	0	7	0	0	5	0
GCF_025398915.1	ncbi_complete	Escherichia	coli	15	2	0	0	0	0	2	9	0	28	2	7	1	4	14	0	0	6	0	1	0	7	0	4	4	1
GCA_013898995.1	ncbi_complete	Escherichia	coli	19	1	0	0	0	0	9	19	1	18	2	3	0	0	1	0	2	18	0	4	0	5	0	1	9	1
ERX11708345	ncbi_nanopore	Escherichia	coli	8	1	0	0	0	0	4	11	0	13	1	2	1	0	8	0	0	11	0	0	0	1	0	3	7	2
SRX14782834	ncbi_nanopore	Escherichia	coli	12	2	0	1	0	0	21	13	0	29	0	6	1	1	5	0	0	11	0	2	0	5	0	2	8	3
GCA_016925075.1	ncbi_complete	Escherichia	coli	29	6	0	0	0	0	1	7	12	80	2	8	2	2	2	0	2	12	0	1	0	8	0	4	11	4
GCF_002948655.1	ncbi_complete	Escherichia	coli	0	0	0	0	0	0	0	7	2	21	0	4	0	0	0	0	0	0	0	1	0	5	0	1	5	0
ERX9994794	ncbi_nanopore	Escherichia	coli	69	0	0	1	0	0	4	3	1	26	4	3	2	3	4	0	0	2	0	0	0	9	1	1	4	6
GCA_029721315.1	ncbi_complete	Escherichia	coli	27	1	0	0	0	0	3	5	0	13	3	4	1	9	2	0	0	1	0	1	0	6	0	1	5	0
GCF_002012205.1	ncbi_complete	Escherichia	coli	13	3	1	0	0	0	4	9	0	16	2	3	1	1	5	0	0	10	0	0	0	1	0	3	6	0
GCF_021133155.1	ncbi_complete	Escherichia	coli	15	3	0	3	0	0	2	11	0	16	1	2	0	2	1	0	2	8	0	0	0	1	0	2	6	0
GCF_029223645.1	ncbi_complete	Escherichia	coli	35	0	0	0	0	0	4	3	0	9	2	4	2	1	0	0	0	1	0	0	0	5	0	1	4	0
GCF_027474485.1	ncbi_complete	Escherichia	coli	11	0	0	0	0	0	1	3	0	24	3	9	2	14	0	0	0	1	0	0	0	7	0	0	4	0
ERX5141159	ncbi_nanopore	Escherichia	coli	7	2	0	0	0	0	2	10	2	20	0	6	3	1	0	0	1	7	0	0	0	2	0	3	5	0
GCF_029536695.1	ncbi_complete	Escherichia	coli	3	5	0	0	0	0	2	6	1	8	0	4	2	0	0	0	1	12	0	0	0	2	0	1	5	0
GCF_018141225.1	ncbi_complete	Escherichia	coli	14	5	0	1	0	0	12	3	3	24	0	13	0	3	13	0	2	10	0	4	0	5	0	4	6	0
GCF_904830975.1	ncbi_complete	Escherichia	coli	6	15	0	0	0	0	2	13	1	20	5	2	2	1	1	0	0	17	0	5	0	5	0	0	6	1
GCF_001544635.1	ncbi_complete	Escherichia	coli	9	0	0	0	0	0	1	3	0	16	3	5	2	12	0	0	0	1	0	0	0	7	0	0	5	0
GCA_020410845.1	ncbi_complete	Escherichia	coli	11	2	0	0	0	0	6	4	2	28	11	8	1	8	15	0	0	5	0	6	0	7	1	7	5	2
SRX18171717	ncbi_nanopore	Escherichia	coli	1	5	0	0	0	0	1	6	0	5	0	1	0	0	0	0	0	3	0	0	0	3	0	0	5	0
GCF_016904255.1	ncbi_complete	Escherichia	coli	12	1	0	0	0	0	25	6	0	21	0	7	1	0	0	0	0	6	0	0	0	5	0	1	7	0
SRX9535652	ncbi_nanopore	Escherichia	coli	2	3	0	0	0	0	3	8	0	15	2	2	1	3	1	0	0	7	0	0	0	1	0	3	6	0
GCF_021398095.1	ncbi_complete	Escherichia	coli	9	8	0	2	0	0	2	4	0	48	2	10	1	10	15	0	0	1	0	2	0	5	0	0	5	2
GCA_013817865.1	ncbi_complete	Escherichia	coli	3	0	0	0	0	0	3	3	0	2	1	1	1	0	0	0	0	0	0	0	0	2	0	0	6	0
SRX20601895	ncbi_nanopore	Escherichia	coli	1	11	0	0	0	0	3	2	0	7	0	0	1	0	0	0	0	0	0	0	0	7	0	2	7	0
SRX19265373	ncbi_nanopore	Escherichia	coli	15	4	0	0	0	0	10	5	0	37	2	5	1	3	5	0	0	7	0	2	0	5	0	1	5	0
GCF_002056065.1	ncbi_complete	Escherichia	coli	23	3	1	0	0	0	2	8	0	12	1	2	0	1	7	0	0	1	0	1	0	7	0	0	7	3
SRX22867210	ncbi_nanopore	Escherichia	coli	12	0	0	0	0	0	3	5	0	9	0	5	0	5	0	0	1	1	0	0	0	3	0	0	6	0
SRX19938906	ncbi_nanopore	Escherichia	coli	3	5	0	0	0	0	3	6	1	21	1	5	0	0	0	0	6	18	0	0	0	1	0	8	5	1
GCF_026247825.1	ncbi_complete	Escherichia	coli	8	2	1	0	0	0	1	4	0	25	2	10	3	18	3	0	2	3	0	0	0	7	0	0	6	4
DRX379534	ncbi_nanopore	Escherichia	coli	14	4	0	0	0	0	5	5	1	27	1	6	1	3	19	0	0	5	0	3	0	7	0	6	6	2
GCF_030169475.1	ncbi_complete	Escherichia	coli	61	2	0	2	0	0	3	6	0	9	3	5	1	7	21	0	0	5	0	7	0	6	0	1	5	2
SRX9782557	ncbi_nanopore	Escherichia	coli	2	3	1	0	0	0	1	3	0	28	7	6	0	14	11	0	0	1	0	3	0	8	1	1	5	4
GCF_000332755.1	ncbi_complete	Escherichia	coli	3	0	0	0	0	0	2	3	0	18	0	1	0	0	0	0	0	3	0	0	0	5	0	0	5	0
GCF_030345615.1	ncbi_complete	Escherichia	coli	11	0	0	0	0	0	1	3	0	24	3	10	2	15	0	0	0	1	0	0	0	7	0	0	4	0
SRX8418105	ncbi_nanopore	Escherichia	coli	9	3	0	0	0	0	4	15	0	15	1	5	1	0	7	0	2	10	0	1	0	1	0	3	7	0
SRX5991959	ncbi_nanopore	Escherichia	coli	20	3	0	1	0	0	1	6	0	14	2	4	1	1	11	0	0	12	0	1	0	7	0	0	5	0
ERX8004539	ncbi_nanopore	Escherichia	coli	21	2	0	0	0	0	1	3	0	12	2	3	1	1	0	0	0	4	0	0	0	8	0	0	5	0
SRX22468511	ncbi_nanopore	Escherichia	coli	7	13	0	0	0	0	3	7	1	21	1	5	1	1	1	0	4	7	0	1	0	1	0	4	4	0
GCA_040314295.1	ncbi_complete	Escherichia	coli	33	4	0	1	0	0	5	4	1	29	1	11	1	8	27	0	0	7	0	3	0	7	1	5	5	3
DRX379606	ncbi_nanopore	Escherichia	coli	21	1	0	1	0	0	29	7	0	28	0	4	1	0	8	0	0	5	0	0	0	5	0	1	7	0
GCF_026074175.1	ncbi_complete	Escherichia	coli	13	4	0	0	0	0	6	5	0	22	1	3	0	7	14	0	1	6	0	2	0	2	0	1	8	0
GCF_029536675.1	ncbi_complete	Escherichia	coli	20	5	0	0	0	0	2	5	3	66	2	10	4	5	0	0	2	5	0	0	0	7	0	4	5	2
GCA_013890995.1	ncbi_complete	Escherichia	coli	0	4	0	0	0	0	27	6	1	13	0	0	2	0	0	0	0	0	0	0	0	2	0	1	7	0
GCF_005221925.1	ncbi_complete	Escherichia	coli	3	0	0	0	0	0	2	5	2	36	3	2	2	0	0	0	2	22	0	1	0	3	0	1	5	0
DRX490416	ncbi_nanopore	Escherichia	coli	25	0	0	0	0	0	2	2	0	2	4	2	1	0	6	0	0	0	0	0	0	7	0	0	5	2
DRX379576	ncbi_nanopore	Escherichia	coli	0	16	0	0	0	0	3	4	0	5	0	1	1	1	1	0	0	9	0	2	0	6	0	1	5	0
GCF_024700745.2	ncbi_complete	Escherichia	coli	19	4	0	1	0	0	2	3	0	15	2	3	1	17	4	0	0	7	0	1	0	8	1	2	5	2
GCA_034539815.2	ncbi_complete	Escherichia	coli	18	2	0	2	0	0	2	7	1	23	0	7	0	0	7	0	0	3	0	3	0	6	0	1	8	2
GCF_025583565.2	ncbi_complete	Escherichia	coli	6	14	0	0	0	0	2	9	1	20	2	2	1	2	10	0	0	4	0	3	0	6	0	3	6	4
SRX12728456	ncbi_nanopore	Escherichia	coli	19	2	0	3	0	0	2	11	0	25	2	3	0	3	1	0	3	12	0	1	0	1	0	3	5	0
SRX5991967	ncbi_nanopore	Escherichia	coli	55	2	0	0	0	0	3	13	0	35	2	9	2	2	5	0	0	11	0	0	0	11	0	2	5	1
DRX379432	ncbi_nanopore	Escherichia	coli	1	3	0	1	0	0	4	10	1	18	0	1	1	0	3	0	0	7	0	1	0	2	0	3	6	0
SRX9249034	ncbi_nanopore	Escherichia	coli	33	1	0	1	0	0	2	4	2	24	1	4	2	2	1	0	1	1	0	0	0	5	1	1	6	3
GCF_020149665.1	ncbi_complete	Escherichia	coli	37	3	0	0	0	0	3	6	1	31	2	6	1	3	3	0	0	5	0	1	0	7	0	1	6	0
SRX19938303	ncbi_nanopore	Escherichia	coli	7	5	0	0	0	0	3	9	1	19	1	5	1	1	1	0	4	6	0	1	0	1	0	4	4	0
SRX8801521	ncbi_nanopore	Escherichia	coli	70	4	0	1	0	0	6	3	4	32	4	4	0	10	6	0	0	6	0	0	0	4	0	1	4	6
SRX6930996	ncbi_nanopore	Escherichia	coli	19	2	0	0	0	0	6	6	2	33	0	5	1	10	5	0	2	6	0	1	0	7	0	4	5	0
GCF_032375105.1	ncbi_complete	Escherichia	coli	65	1	1	1	0	0	2	6	2	11	1	12	0	83	5	0	1	8	0	0	0	6	0	1	5	2
SRX14782856	ncbi_nanopore	Escherichia	coli	7	3	0	2	0	0	19	3	0	29	0	0	2	2	5	0	0	2	0	1	0	8	0	1	7	0
GCF_029636785.1	ncbi_complete	Escherichia	coli	11	4	1	0	0	0	1	3	1	19	4	10	2	14	20	0	0	1	0	2	0	7	0	0	5	5
SRX19938817	ncbi_nanopore	Escherichia	coli	2	5	0	0	0	0	4	7	1	3	0	4	0	0	0	0	4	5	0	0	0	2	0	4	6	1
GCF_030296235.1	ncbi_complete	Escherichia	coli	24	3	0	0	0	0	35	3	1	16	1	2	1	1	1	0	0	16	0	9	0	5	0	0	7	4
SRX19938913	ncbi_nanopore	Escherichia	coli	2	4	0	0	0	0	4	6	0	24	1	5	2	1	2	0	1	11	0	0	0	2	0	3	6	0
DRX184366	ncbi_nanopore	Escherichia	coli	5	3	0	0	0	0	3	13	0	21	1	4	1	0	16	0	0	13	0	0	0	1	0	4	6	0
SRX8801952	ncbi_nanopore	Escherichia	coli	0	2	0	0	0	0	3	4	0	4	0	2	0	0	0	0	0	4	0	1	0	2	0	0	6	0
GCF_025677665.1	ncbi_complete	Escherichia	coli	3	7	0	0	0	0	1	5	3	20	12	10	2	0	0	0	0	13	0	0	0	7	0	0	6	0
GCF_022514105.1	ncbi_complete	Escherichia	coli	20	1	0	0	0	0	0	5	1	9	1	3	2	7	1	0	0	15	0	4	0	8	0	0	6	3
GCF_030285485.1	ncbi_complete	Escherichia	coli	0	17	0	0	0	0	2	10	1	12	1	1	2	0	0	0	0	7	0	1	0	8	0	1	6	0
SRX16313829	ncbi_nanopore	Escherichia	coli	20	13	0	0	0	0	3	10	0	36	20	11	2	12	5	0	1	7	0	0	0	7	0	5	5	4
GCA_013815235.1	ncbi_complete	Escherichia	coli	0	1	0	0	0	0	9	3	1	22	0	0	0	0	0	0	0	0	0	1	0	5	0	2	6	0
SRX18744597	ncbi_nanopore	Escherichia	coli	4	16	0	0	0	0	4	28	1	30	1	25	1	4	0	0	0	18	0	0	0	6	0	2	6	1
ERX8008179	ncbi_nanopore	Escherichia	coli	11	10	0	0	0	0	3	3	0	9	0	0	0	4	5	0	0	0	0	1	0	7	1	1	6	0
GCF_001651945.2	ncbi_complete	Escherichia	coli	4	0	0	0	0	0	2	5	9	26	2	4	2	0	0	0	2	26	0	0	0	4	0	2	5	4
GCF_025997775.1	ncbi_complete	Escherichia	coli	25	3	0	2	0	0	3	7	0	25	0	21	1	6	12	0	0	9	0	0	0	8	0	4	5	0
SRX8755413	ncbi_nanopore	Escherichia	coli	3	1	0	0	0	0	1	6	1	35	1	6	1	0	0	0	0	4	0	0	0	9	0	0	5	2
SRX8801593	ncbi_nanopore	Escherichia	coli	2	10	0	0	0	0	4	9	0	20	0	1	0	0	0	0	0	4	0	0	0	5	0	2	6	0
GCF_013166955.1	ncbi_complete	Escherichia	coli	29	1	0	0	0	0	1	2	0	17	1	6	1	0	0	0	0	1	0	0	0	6	0	0	4	0
ERX8000022	ncbi_nanopore	Escherichia	coli	92	1	0	1	0	0	3	6	0	17	5	6	1	2	2	0	0	0	0	1	0	6	1	0	4	0
SRX23625813	ncbi_nanopore	Escherichia	coli	30	6	0	2	0	0	13	8	2	36	2	1	1	0	9	0	0	5	0	2	0	8	0	3	6	4
ERX12016806	ncbi_nanopore	Escherichia	coli	3	4	0	0	0	0	4	5	1	19	1	5	0	0	0	0	3	15	0	0	0	1	0	7	4	2
ERX11148826	ncbi_nanopore	Escherichia	coli	43	2	0	0	0	0	2	8	0	13	2	7	1	2	0	0	0	6	0	0	0	7	0	1	5	0
GCA_034538715.2	ncbi_complete	Escherichia	coli	9	7	0	1	0	0	2	5	0	4	11	7	1	2	15	0	0	0	0	12	0	8	0	2	7	0
GCF_016889905.1	ncbi_complete	Escherichia	coli	17	3	1	0	0	0	3	7	0	31	0	10	2	4	4	0	0	14	0	1	0	2	0	1	8	9
GCA_013899765.1	ncbi_complete	Escherichia	coli	3	21	0	0	0	0	2	8	1	16	0	4	1	0	0	0	0	12	0	2	0	6	2	1	6	1
SRX15901885	ncbi_nanopore	Escherichia	coli	6	13	0	0	0	0	4	3	1	14	0	5	2	3	6	0	0	4	0	0	0	0	0	1	5	1
SRX23626067	ncbi_nanopore	Escherichia	coli	3	10	0	0	0	0	3	3	0	8	0	2	0	0	0	0	0	4	0	0	0	6	0	1	5	0
SRX19938570	ncbi_nanopore	Escherichia	coli	6	3	0	0	0	0	9	9	0	26	1	5	0	0	0	0	2	7	0	0	0	3	0	7	6	0
GCF_020886575.2	ncbi_complete	Escherichia	coli	54	1	0	0	0	0	3	5	1	16	2	4	1	12	1	0	0	2	0	0	0	6	0	0	5	3
SRX18744379	ncbi_nanopore	Escherichia	coli	3	7	0	0	0	0	3	3	2	12	0	1	1	0	1	0	0	6	0	1	0	8	0	1	5	0
SRX18744244	ncbi_nanopore	Escherichia	coli	8	6	0	0	0	0	1	5	1	21	0	4	0	1	0	0	0	3	0	0	0	5	0	1	7	0
SRX15160543	ncbi_nanopore	Escherichia	coli	19	2	0	0	0	0	5	8	1	32	6	7	1	3	13	0	0	6	0	2	0	7	0	6	4	4
SRX22867224	ncbi_nanopore	Escherichia	coli	12	3	0	0	0	0	4	11	0	27	1	2	1	2	4	0	0	15	0	1	0	1	0	5	6	0
DRX184374	ncbi_nanopore	Escherichia	coli	6	4	0	2	0	0	3	12	0	21	1	3	1	2	8	0	0	14	0	0	0	1	0	3	6	0
GCF_037528475.1	ncbi_complete	Escherichia	coli	38	0	0	0	0	0	1	9	1	13	1	7	1	2	4	0	1	1	0	0	0	7	1	2	5	1
GCA_013315835.1	ncbi_complete	Escherichia	coli	7	9	0	0	0	0	4	7	0	12	0	1	1	0	0	0	4	4	0	1	0	4	0	0	8	0
GCF_030295585.1	ncbi_complete	Escherichia	coli	1	14	0	0	0	0	2	5	1	13	0	0	3	0	0	0	0	4	0	0	0	5	0	1	6	0
ERX5624152	ncbi_nanopore	Escherichia	coli	13	2	0	0	0	0	3	7	0	16	0	2	1	2	2	0	0	10	0	0	0	1	0	3	6	0
GCF_021133115.1	ncbi_complete	Escherichia	coli	17	3	0	3	0	0	2	17	1	26	1	4	1	1	6	0	2	17	0	1	0	1	0	3	5	0
GCF_017165335.1	ncbi_complete	Escherichia	coli	3	0	0	0	0	0	2	6	4	34	3	2	2	0	0	0	2	23	0	1	0	6	0	0	5	9
GCF_030347195.1	ncbi_complete	Escherichia	coli	5	1	0	0	0	0	5	8	0	28	1	1	0	0	0	0	0	3	0	1	0	5	0	1	8	0
GCA_029721095.1	ncbi_complete	Escherichia	coli	26	2	0	0	0	0	10	5	0	16	1	5	1	0	0	0	0	4	0	0	0	7	1	0	5	0
SRX15231985	ncbi_nanopore	Escherichia	coli	17	2	0	0	0	0	22	6	0	28	0	2	1	0	7	0	0	8	0	1	0	5	0	1	8	0
SRX22867232	ncbi_nanopore	Escherichia	coli	8	5	0	0	0	0	4	11	0	22	1	2	1	2	5	0	0	16	0	1	0	1	0	3	6	0
GCF_905330145.2	ncbi_complete	Escherichia	coli	16	0	0	2	0	0	3	7	0	15	1	3	0	5	12	0	0	3	0	1	0	5	0	1	5	2
GCF_003351485.1	ncbi_complete	Escherichia	coli	3	4	0	0	0	0	3	7	1	19	1	5	0	0	0	0	3	14	0	0	0	1	0	7	4	1
SRX22867246	ncbi_nanopore	Escherichia	coli	13	3	0	0	0	0	4	12	0	31	1	2	1	1	9	0	0	15	0	1	0	1	0	4	6	0
GCF_025200555.1	ncbi_complete	Escherichia	coli	0	3	0	2	0	0	2	2	0	8	1	4	2	0	3	0	0	3	0	2	0	7	0	0	6	5
GCF_013166915.1	ncbi_complete	Escherichia	coli	28	0	0	0	0	0	1	2	0	17	1	12	1	0	0	0	0	1	0	0	0	6	0	0	5	0
SRX22024876	ncbi_nanopore	Escherichia	coli	16	9	0	2	0	0	3	8	0	10	2	9	1	4	5	0	0	10	0	1	0	6	0	1	6	4
GCF_017165395.1	ncbi_complete	Escherichia	coli	3	0	0	0	0	0	2	7	4	36	3	2	2	0	0	0	2	23	0	1	0	6	0	0	5	15
GCF_012934675.1	ncbi_complete	Escherichia	coli	1	15	0	0	0	0	2	3	1	5	0	2	1	0	0	0	0	1	0	1	0	6	0	1	5	0
GCF_016696665.1	ncbi_complete	Escherichia	coli	4	0	0	0	0	0	1	7	0	20	1	16	1	1	0	0	0	28	0	9	0	6	0	2	6	2
SRX8755422	ncbi_nanopore	Escherichia	coli	2	12	0	0	0	0	2	5	0	10	1	15	1	0	0	0	2	0	0	0	0	6	0	0	6	0
GCF_022014695.1	ncbi_complete	Escherichia	coli	17	0	0	0	0	0	2	4	0	21	1	9	0	0	5	0	0	7	0	0	0	5	0	1	5	0
SRX12150406	ncbi_nanopore	Escherichia	coli	19	4	0	1	0	0	3	3	0	22	1	6	1	6	9	0	0	8	0	1	0	7	0	2	4	0
GCF_900520365.1	ncbi_complete	Escherichia	coli	10	3	0	1	0	0	3	15	0	22	1	3	2	0	8	0	0	19	0	0	0	1	0	3	6	3
SRX14782886	ncbi_nanopore	Escherichia	coli	15	3	0	0	0	0	3	13	0	28	1	2	1	1	5	0	0	13	0	1	0	1	0	3	6	0
ERX3536929	ncbi_nanopore	Escherichia	coli	11	0	0	0	0	0	1	2	0	25	3	8	2	14	0	0	0	1	0	0	0	6	0	0	5	0
GCF_003112205.1	ncbi_complete	Escherichia	coli	0	15	0	0	0	0	2	4	1	13	1	2	3	0	0	0	0	8	0	0	0	7	0	1	8	0
GCF_013168195.1	ncbi_complete	Escherichia	coli	3	0	0	0	0	0	2	5	4	44	2	2	1	0	0	0	2	25	0	1	0	5	0	0	5	1
GCF_022494585.1	ncbi_complete	Escherichia	coli	5	4	0	2	0	0	15	3	0	14	0	2	0	1	8	0	0	2	0	1	0	10	0	1	7	0
DRX311984	ncbi_nanopore	Escherichia	coli	1	4	0	0	0	0	1	11	0	14	0	5	1	0	0	0	1	5	0	0	0	2	0	3	5	0
GCF_036499365.1	ncbi_complete	Escherichia	coli	9	0	0	0	0	0	2	2	0	23	5	5	1	0	0	0	0	2	0	0	0	7	0	0	6	3
GCF_037584545.1	ncbi_complete	Escherichia	coli	0	0	0	0	0	0	6	3	0	2	0	1	1	0	0	0	0	10	0	0	0	2	0	0	7	0
GCF_011404595.1	ncbi_complete	Escherichia	coli	58	1	0	0	0	0	2	3	0	18	2	13	1	0	0	0	1	0	0	0	0	6	0	1	5	0
SRX14268378	ncbi_nanopore	Escherichia	coli	19	4	0	1	0	0	4	16	0	25	1	3	2	0	10	0	0	13	0	0	0	1	0	2	6	5
ERX7573445	ncbi_nanopore	Escherichia	coli	27	0	0	2	1	0	3	3	2	13	1	19	1	40	9	0	0	0	0	8	0	9	0	0	6	0
DRX409628	ncbi_nanopore	Escherichia	coli	8	14	0	1	0	0	3	8	1	21	0	5	1	7	15	0	0	4	0	2	0	8	1	5	6	2
SRX19938958	ncbi_nanopore	Escherichia	coli	4	4	0	0	0	0	4	7	1	17	0	15	0	0	0	0	4	7	0	0	0	1	0	5	4	0
GCF_026506395.1	ncbi_complete	Escherichia	coli	2	3	0	0	0	0	2	5	0	9	0	4	2	1	0	0	0	3	0	3	0	2	1	1	7	0
DRX409622	ncbi_nanopore	Escherichia	coli	16	2	1	1	0	0	1	6	2	24	1	5	0	16	11	0	0	4	0	4	0	0	0	4	6	0
GCA_037552115.1	ncbi_complete	Escherichia	coli	1	0	0	0	0	0	3	2	0	10	0	2	0	0	0	0	0	0	0	0	0	0	0	0	5	0
GCF_013167415.1	ncbi_complete	Escherichia	coli	4	0	0	0	0	0	2	6	4	45	3	3	2	0	3	0	2	19	0	3	0	5	0	0	5	4
ERX9994788	ncbi_nanopore	Escherichia	coli	12	3	0	0	0	0	4	10	0	30	1	2	1	2	5	0	0	13	0	1	0	1	0	4	6	0
GCA_021559655.1	ncbi_complete	Escherichia	coli	12	3	0	2	0	0	3	12	0	26	1	4	1	4	2	0	0	12	0	1	0	1	0	3	6	0
SRX12727992	ncbi_nanopore	Escherichia	coli	48	2	0	1	0	0	3	4	1	16	9	11	1	11	25	0	0	3	0	5	0	4	0	1	5	3
SRX19938927	ncbi_nanopore	Escherichia	coli	6	4	0	0	0	0	1	17	0	33	0	8	1	1	4	0	1	10	0	1	0	2	0	2	5	2
SRX7585747	ncbi_nanopore	Escherichia	coli	34	1	0	1	0	0	3	9	1	20	2	3	1	2	13	0	0	10	0	2	0	7	0	1	5	2
GCA_012184185.2	ncbi_complete	Escherichia	coli	3	0	0	0	0	0	3	7	4	34	3	2	2	0	0	0	2	26	0	0	0	5	0	0	5	9
GCA_013899165.1	ncbi_complete	Escherichia	coli	1	0	0	0	0	0	4	5	0	7	0	6	1	0	2	0	0	1	0	0	0	3	0	0	7	0
GCF_029962425.1	ncbi_complete	Escherichia	coli	2	8	0	0	0	0	3	8	3	14	0	5	2	0	0	0	1	8	0	0	0	1	0	2	7	0
GCF_016889845.1	ncbi_complete	Escherichia	coli	14	2	0	1	0	0	5	3	1	27	1	9	1	0	4	0	2	8	0	1	0	6	0	1	6	4
SRX17476579	ncbi_nanopore	Escherichia	coli	29	5	0	2	0	0	4	5	0	12	2	0	0	2	5	0	0	7	0	1	0	5	0	0	7	3
GCF_037555585.1	ncbi_complete	Escherichia	coli	4	6	0	0	0	0	3	3	0	15	0	0	1	0	3	0	0	8	0	0	0	5	0	0	5	2
GCF_018394415.1	ncbi_complete	Escherichia	coli	14	2	0	0	0	0	12	8	4	28	1	11	0	9	7	0	3	12	0	1	0	5	0	3	6	0
SRX6930960	ncbi_nanopore	Escherichia	coli	62	0	0	1	0	0	2	3	0	17	3	1	1	2	3	0	2	3	0	0	0	5	1	1	5	2
GCF_036504915.1	ncbi_complete	Escherichia	coli	67	0	0	0	0	0	3	2	2	37	1	3	0	10	3	0	0	1	0	0	0	8	2	0	5	5
GCF_036493855.1	ncbi_complete	Escherichia	coli	36	0	0	0	0	0	2	3	1	8	3	6	1	2	1	0	0	2	0	0	0	7	0	0	7	2
GCF_012044775.1	ncbi_complete	Escherichia	coli	1	10	0	0	0	0	3	5	1	11	0	1	1	0	0	0	0	3	0	1	0	5	1	0	7	0
DRX307145	ncbi_nanopore	Escherichia	coli	14	12	0	0	0	0	6	11	1	49	1	2	1	0	8	0	0	15	0	1	0	7	0	1	5	0
GCF_005221985.1	ncbi_complete	Escherichia	coli	3	0	0	0	0	0	2	5	2	34	3	2	2	0	0	0	2	22	0	1	0	3	0	1	5	0
GCA_014109665.1	ncbi_complete	Escherichia	coli	1	8	0	0	0	0	2	6	0	8	0	0	1	0	0	0	0	6	0	1	0	5	0	0	6	2
GCF_024585405.1	ncbi_complete	Escherichia	coli	14	0	0	0	0	0	8	5	0	13	1	6	1	1	0	0	0	0	0	0	0	5	0	1	5	3
GCF_000017985.1	ncbi_complete	Escherichia	coli	28	1	0	0	0	0	1	2	0	16	2	6	1	0	0	0	0	1	0	0	0	7	0	0	4	0
GCF_035973695.1	ncbi_complete	Escherichia	coli	21	0	0	0	0	0	2	2	0	21	0	13	1	4	3	0	0	3	0	0	0	7	0	1	5	1
GCA_034540935.2	ncbi_complete	Escherichia	coli	16	2	1	0	0	0	11	13	4	25	0	13	0	7	14	0	2	11	0	1	0	5	0	4	9	2
SRX5992011	ncbi_nanopore	Escherichia	coli	50	2	0	1	0	0	4	5	2	25	1	6	0	0	5	0	0	4	0	0	0	0	1	0	4	0
GCF_017165355.1	ncbi_complete	Escherichia	coli	3	0	0	0	0	0	2	6	4	34	2	2	2	0	0	0	2	23	0	1	0	5	0	0	5	8
GCF_014169455.1	ncbi_complete	Escherichia	coli	7	2	0	1	0	0	12	10	1	32	1	5	0	26	3	0	0	10	0	0	0	5	0	1	6	0
GCF_002012085.1	ncbi_complete	Escherichia	coli	17	6	1	1	0	0	6	15	0	25	1	3	2	3	14	0	0	19	0	3	0	2	0	3	8	7
GCF_017165255.1	ncbi_complete	Escherichia	coli	3	0	0	0	0	0	2	6	4	38	3	2	2	0	0	0	2	23	0	1	0	5	0	0	5	8
GCA_013813585.1	ncbi_complete	Escherichia	coli	3	11	0	0	0	0	2	6	3	13	0	0	0	0	0	0	0	15	0	0	0	5	0	2	5	0
DRX195818	ncbi_nanopore	Escherichia	coli	15	0	0	0	0	0	1	4	0	31	3	8	2	14	6	0	0	5	0	1	0	6	0	0	4	0
GCF_010365545.1	ncbi_complete	Escherichia	coli	13	0	0	1	0	0	3	7	0	24	2	1	0	1	7	0	0	2	0	1	0	5	0	1	5	2
GCF_039911255.1	ncbi_complete	Escherichia	coli	1	14	0	0	0	0	2	8	0	59	0	2	1	0	0	0	2	9	0	0	0	5	0	1	5	3
GCF_012221565.1	ncbi_complete	Escherichia	coli	179	16	0	0	0	0	4	22	1	54	0	61	2	4	0	0	3	6	0	13	0	7	0	2	4	5
GCF_036495405.1	ncbi_complete	Escherichia	coli	46	0	0	0	0	0	4	4	1	21	5	4	1	2	4	0	0	2	0	0	0	7	1	2	5	0
GCF_036884545.1	ncbi_complete	Escherichia	coli	28	1	0	1	0	0	8	5	0	24	1	6	1	2	5	0	0	15	0	2	0	5	0	0	6	1
GCF_025782825.1	ncbi_complete	Escherichia	coli	40	4	0	2	0	0	5	6	0	15	0	6	0	0	14	0	0	2	0	2	0	7	0	0	8	4
GCA_024499505.1	ncbi_complete	Escherichia	coli	14	13	0	0	0	0	2	4	0	4	0	0	0	0	0	0	0	3	0	0	0	10	0	0	4	0
GCA_013831785.1	ncbi_complete	Escherichia	coli	24	1	0	0	0	0	1	4	0	28	1	3	1	1	0	0	0	4	0	0	0	7	0	1	6	0
SRX22778482	ncbi_nanopore	Escherichia	coli	11	2	0	0	0	0	6	5	5	17	1	5	0	0	8	0	1	3	0	2	0	3	0	1	8	0
GCF_021132115.1	ncbi_complete	Escherichia	coli	15	4	0	2	0	0	4	22	2	35	1	3	3	2	10	0	0	25	0	1	0	1	0	3	6	5
GCA_013342905.2	ncbi_complete	Escherichia	coli	0	3	0	0	0	0	4	4	0	6	0	0	1	0	0	0	0	2	0	1	0	2	0	0	5	3
SRX15684535	ncbi_nanopore	Escherichia	coli	4	2	0	0	0	0	3	13	0	17	1	7	1	1	1	0	0	13	0	1	0	1	0	3	7	0
SRX20699058	ncbi_nanopore	Escherichia	coli	6	2	0	2	0	0	4	6	1	14	0	21	2	0	2	0	0	5	0	0	0	2	0	2	6	0
GCA_013825525.1	ncbi_complete	Escherichia	coli	48	1	0	0	0	0	4	6	2	53	2	28	1	1	2	0	0	23	0	20	0	7	0	1	7	13
SRX19938473	ncbi_nanopore	Escherichia	coli	11	11	0	0	0	0	3	12	1	31	1	6	1	1	2	0	5	6	0	0	0	1	0	4	4	0
DRX409599	ncbi_nanopore	Escherichia	coli	20	13	0	2	0	0	3	7	2	14	0	3	1	7	11	0	0	6	0	1	0	7	0	3	6	0
SRX8801745	ncbi_nanopore	Escherichia	coli	13	2	0	0	0	0	3	11	0	31	2	2	2	2	5	0	0	13	0	2	0	1	0	3	6	2
GCA_013899785.1	ncbi_complete	Escherichia	coli	2	3	0	0	0	0	2	5	2	9	1	0	0	1	0	0	0	12	0	1	0	4	0	2	8	0
SRX8827189	ncbi_nanopore	Escherichia	coli	13	3	2	0	0	0	9	15	15	57	2	0	2	6	11	0	1	4	0	1	0	9	0	5	6	0
SRX13934426	ncbi_nanopore	Escherichia	coli	5	2	0	2	0	0	15	5	0	9	0	2	0	0	5	0	0	2	0	0	0	7	0	1	7	0
ERX4144019	ncbi_nanopore	Escherichia	coli	25	1	0	2	0	0	2	6	0	20	2	2	1	0	9	0	1	5	0	0	0	4	1	2	7	2
GCF_905330875.2	ncbi_complete	Escherichia	coli	11	3	0	0	0	0	4	15	0	26	1	3	2	0	8	0	0	18	0	0	0	1	0	3	6	2
GCF_038627105.1	ncbi_complete	Escherichia	coli	52	1	0	0	0	0	5	9	0	19	0	5	0	0	3	0	0	5	0	1	0	6	0	0	5	0
GCF_002951695.1	ncbi_complete	Escherichia	coli	18	2	0	1	0	0	2	4	0	12	1	2	1	0	7	0	0	0	0	0	0	6	0	0	7	4
SRX10373570	ncbi_nanopore	Escherichia	coli	3	0	0	0	0	0	4	5	4	39	3	2	2	0	0	0	2	20	0	1	0	6	0	1	5	3
GCF_025369775.1	ncbi_complete	Escherichia	coli	8	5	0	0	0	0	8	8	4	28	0	2	0	11	1	0	2	11	0	2	0	2	0	3	7	0
GCF_025583265.2	ncbi_complete	Escherichia	coli	9	6	0	2	0	0	3	9	1	15	1	8	1	7	25	0	0	4	0	5	0	8	0	1	7	3
SRX17704283	ncbi_nanopore	Escherichia	coli	11	0	0	0	0	0	1	3	0	26	3	9	2	13	0	0	0	1	0	0	0	7	0	0	4	0
SRX12728387	ncbi_nanopore	Escherichia	coli	19	6	0	0	0	0	8	3	1	9	2	4	0	6	1	0	1	5	0	1	0	4	0	5	6	1
GCF_003586065.1	ncbi_complete	Escherichia	coli	2	4	0	0	0	0	2	5	2	85	0	2	1	0	0	0	2	15	0	3	0	1	0	1	7	0
SRX9535655	ncbi_nanopore	Escherichia	coli	8	3	0	0	0	0	3	8	0	17	1	4	1	1	4	0	0	11	0	0	0	1	0	3	6	0
SRX22024897	ncbi_nanopore	Escherichia	coli	1	4	0	0	0	0	2	2	0	3	0	0	1	0	2	0	0	0	0	0	0	5	0	0	5	0
GCF_002803805.1	ncbi_complete	Escherichia	coli	123	2	0	0	0	0	3	14	1	49	17	4	2	9	0	0	1	19	0	2	0	4	0	1	7	2
SRX17106046	ncbi_nanopore	Escherichia	coli	3	8	0	0	0	0	8	4	2	13	0	4	1	0	2	0	5	4	0	0	0	2	0	3	7	3
GCA_013899285.1	ncbi_complete	Escherichia	coli	11	0	0	0	0	0	2	2	0	4	0	0	1	3	0	0	0	0	0	0	0	3	0	0	6	1
SRX19938721	ncbi_nanopore	Escherichia	coli	7	6	0	0	0	0	7	8	0	18	0	16	0	0	0	0	1	9	0	1	0	3	0	2	7	0
SRX8802182	ncbi_nanopore	Escherichia	coli	1	0	0	0	0	0	5	3	16	116	0	2	1	1	0	0	3	1	0	1	0	5	0	0	6	1
SRX13132820	ncbi_nanopore	Escherichia	coli	0	3	0	0	0	0	3	2	0	7	0	1	0	0	0	0	0	0	0	0	0	5	0	0	5	0
SRX18513734	ncbi_nanopore	Escherichia	coli	6	7	0	0	0	0	3	3	2	21	0	0	1	5	10	0	0	2	0	0	0	2	2	0	5	4
GCF_003571765.1	ncbi_complete	Escherichia	coli	33	4	0	1	0	0	5	5	1	15	1	17	1	5	15	0	0	1	0	4	0	8	0	1	5	5
SRX15901924	ncbi_nanopore	Escherichia	coli	18	1	0	1	0	0	12	5	0	25	1	19	0	4	6	0	0	3	0	1	0	8	0	1	5	0
GCF_002215155.1	ncbi_complete	Escherichia	coli	4	9	0	0	0	0	2	6	1	33	1	2	3	0	0	0	1	10	0	0	0	5	0	1	5	3
SRX22867204	ncbi_nanopore	Escherichia	coli	5	2	0	0	0	0	9	8	2	20	0	3	3	0	0	0	0	8	0	1	0	6	0	2	5	0
GCF_002952955.1	ncbi_complete	Escherichia	coli	8	0	0	0	0	0	1	3	0	16	3	5	2	12	0	0	0	1	0	1	0	7	0	0	5	0
GCF_949786275.1	ncbi_complete	Escherichia	coli	17	17	0	0	0	0	2	7	1	18	1	5	0	0	0	0	0	8	0	0	0	7	0	1	7	0
GCA_019047145.1	ncbi_complete	Escherichia	coli	8	8	0	0	0	0	3	9	0	9	1	0	1	0	3	0	0	5	0	0	0	8	0	0	7	0
GCF_021131855.1	ncbi_complete	Escherichia	coli	13	0	0	2	0	0	20	10	0	30	0	2	1	2	3	0	0	5	0	0	0	5	0	3	8	0
SRX16174082	ncbi_nanopore	Escherichia	coli	6	0	0	0	0	0	1	3	0	17	3	6	2	13	0	0	0	1	0	0	0	7	0	0	5	0
SRX8801858	ncbi_nanopore	Escherichia	coli	43	32	0	0	0	0	2	7	1	47	9	5	0	27	14	0	0	19	0	0	0	3	0	0	5	3
SRX16313819	ncbi_nanopore	Escherichia	coli	23	17	0	0	0	0	3	9	0	36	27	14	2	9	8	0	1	15	0	2	0	7	0	7	5	4
GCF_014863705.1	ncbi_complete	Escherichia	coli	6	0	0	0	0	0	1	3	0	16	4	5	2	12	0	0	0	1	0	0	0	7	0	0	5	0
SRX6918715	ncbi_nanopore	Escherichia	coli	14	4	0	1	0	0	4	4	1	29	0	7	0	4	9	0	0	11	0	0	0	0	0	3	6	0
GCF_002090355.1	ncbi_complete	Escherichia	coli	29	1	0	0	0	0	1	2	0	16	1	7	1	0	0	0	0	1	0	0	0	6	0	0	4	0
GCF_000019645.1	ncbi_complete	Escherichia	coli	12	7	0	0	0	0	4	6	6	38	0	8	1	2	10	0	1	5	0	0	0	0	0	4	5	4
GCF_021132475.1	ncbi_complete	Escherichia	coli	13	2	0	0	0	0	6	5	0	19	1	5	0	1	4	0	1	6	0	1	0	3	0	2	7	0
SRX19938612	ncbi_nanopore	Escherichia	coli	14	3	0	1	0	0	3	16	0	21	2	3	4	0	5	0	0	16	0	0	0	1	0	3	6	1
GCA_013823975.1	ncbi_complete	Escherichia	coli	0	9	0	0	0	0	3	2	0	5	0	0	1	0	0	0	0	4	0	0	0	10	0	1	6	4
SRX17634897	ncbi_nanopore	Escherichia	coli	47	0	0	0	0	0	1	4	0	9	5	6	1	19	2	0	0	2	0	0	0	5	0	4	5	0
GCF_001900555.1	ncbi_complete	Escherichia	coli	1	0	0	0	0	0	2	6	2	7	0	0	0	0	0	0	0	3	0	1	0	5	1	0	5	0
GCF_028201635.1	ncbi_complete	Escherichia	coli	6	3	0	0	0	0	0	8	1	12	0	0	0	0	1	0	2	6	0	1	0	4	0	2	5	0
GCF_030345635.1	ncbi_complete	Escherichia	coli	11	0	0	0	0	0	1	3	0	24	3	10	2	15	0	0	0	1	0	0	0	7	0	0	4	0
GCF_003711045.1	ncbi_complete	Escherichia	coli	18	0	0	2	0	0	3	7	0	19	2	4	0	7	11	0	0	3	0	0	0	5	0	2	5	1
GCF_002903105.1	ncbi_complete	Escherichia	coli	44	18	2	0	0	5	1	7	1	41	8	8	0	61	24	0	7	6	0	2	0	5	0	0	13	9
GCF_024599975.1	ncbi_complete	Escherichia	coli	0	2	0	0	0	0	5	6	1	15	0	1	2	0	0	0	1	3	0	1	0	2	0	2	7	0
DRX409563	ncbi_nanopore	Escherichia	coli	15	4	0	1	0	0	2	12	0	27	1	5	2	7	8	0	0	4	0	1	0	7	0	3	5	2
SRX12150394	ncbi_nanopore	Escherichia	coli	21	4	0	1	0	0	3	3	0	24	2	5	1	6	10	0	0	9	0	2	0	7	0	3	4	4
GCF_009738455.1	ncbi_complete	Escherichia	coli	3	0	0	0	0	0	2	5	4	41	2	2	2	0	0	0	2	22	0	1	0	6	0	0	5	3
GCF_002953795.1	ncbi_complete	Escherichia	coli	8	0	0	0	0	0	1	3	0	16	3	5	2	12	0	0	0	1	0	1	0	7	0	0	5	0
ERX5441568	ncbi_nanopore	Escherichia	coli	10	5	0	0	0	0	6	4	1	23	1	5	1	0	3	0	2	4	0	1	0	2	0	2	8	1
SRX8755507	ncbi_nanopore	Escherichia	coli	4	1	0	0	0	0	12	3	2	40	0	0	2	1	0	0	0	17	0	0	0	7	0	0	5	6
SRX18744367	ncbi_nanopore	Escherichia	coli	14	10	1	1	0	0	10	12	5	32	0	3	1	1	2	0	0	16	0	2	0	2	0	2	9	0
GCF_000819645.1	ncbi_complete	Escherichia	coli	12	2	0	0	0	0	2	7	0	10	0	10	0	0	0	0	0	4	0	0	0	6	0	1	9	2
ERX2806111	ncbi_nanopore	Escherichia	coli	9	7	0	1	0	0	2	15	0	62	1	18	1	16	6	0	1	19	0	9	0	7	0	3	11	4
GCA_013823125.1	ncbi_complete	Escherichia	coli	5	4	1	0	0	0	1	3	1	14	0	3	0	0	3	0	1	3	0	1	0	4	0	0	6	0
GCF_000833635.2	ncbi_complete	Escherichia	coli	7	0	0	0	0	0	1	3	0	18	2	8	1	14	0	0	0	1	0	0	0	7	0	0	5	0
GCF_001971765.1	ncbi_complete	Escherichia	coli	5	0	1	1	0	0	4	4	1	5	1	0	1	1	12	0	0	0	0	0	0	3	0	1	7	5
SRX20103126	ncbi_nanopore	Escherichia	coli	9	4	0	0	0	0	3	10	0	18	2	2	0	1	5	0	2	10	0	2	0	1	0	3	5	0
GCF_005484365.1	ncbi_complete	Escherichia	coli	29	1	0	0	0	0	2	2	0	16	2	0	0	4	0	0	0	3	0	0	0	5	0	0	5	0
SRX12728086	ncbi_nanopore	Escherichia	coli	0	0	0	0	0	0	6	4	0	9	1	2	1	1	0	0	1	9	0	0	0	1	0	0	7	1
GCF_014623425.1	ncbi_complete	Escherichia	coli	2	4	0	0	0	0	2	5	2	85	0	2	1	0	0	0	2	15	0	3	0	1	0	1	7	0
GCF_016942505.1	ncbi_complete	Escherichia	coli	20	1	0	1	0	0	2	2	0	16	2	10	0	4	14	0	0	1	0	0	0	3	0	0	6	1
SRX18744278	ncbi_nanopore	Escherichia	coli	9	3	0	0	0	0	1	7	2	46	5	14	1	2	0	0	1	8	0	0	0	6	0	1	6	2
SRX2404601	ncbi_nanopore	Escherichia	coli	7	1	0	1	0	0	5	10	0	19	2	3	1	0	8	0	0	13	0	0	0	1	0	3	6	2
GCF_036884415.1	ncbi_complete	Escherichia	coli	16	4	0	1	0	0	12	9	0	29	1	6	0	17	5	0	0	6	0	0	0	5	0	2	6	1
GCF_037287445.1	ncbi_complete	Escherichia	coli	10	2	0	4	0	0	3	12	0	26	1	4	1	2	8	0	0	12	0	1	0	1	0	4	6	0
SRX21364478	ncbi_nanopore	Escherichia	coli	6	0	0	0	0	0	1	3	0	16	3	5	2	12	0	0	0	1	0	0	0	7	0	0	5	0
GCF_003017555.1	ncbi_complete	Escherichia	coli	4	1	0	0	0	0	7	3	2	84	1	2	2	0	0	0	3	13	0	3	0	6	0	0	5	0
SRX23055721	ncbi_nanopore	Escherichia	coli	5	4	0	2	0	0	13	4	0	17	0	0	1	2	7	0	0	2	0	0	0	10	0	1	7	0
GCF_003030025.1	ncbi_complete	Escherichia	coli	44	1	0	0	0	0	1	6	1	30	0	6	2	2	3	0	1	2	0	0	0	8	0	1	7	5
GCF_003956405.1	ncbi_complete	Escherichia	coli	8	8	0	0	0	0	2	11	1	63	2	0	1	3	1	0	0	21	0	1	0	4	0	1	6	3
GCF_013389615.1	ncbi_complete	Escherichia	coli	7	14	0	1	0	0	4	7	0	17	4	1	0	0	10	0	2	1	0	1	0	5	0	2	7	2
GCF_002946715.1	ncbi_complete	Escherichia	coli	20	8	0	2	0	0	14	8	1	41	2	3	1	0	10	0	1	6	0	1	0	8	1	5	8	6
GCF_000599685.1	ncbi_complete	Escherichia	coli	1	1	0	0	0	0	11	3	0	16	0	0	1	0	0	0	0	0	0	0	0	5	0	0	5	0
SRX12571310	ncbi_nanopore	Escherichia	coli	28	1	0	1	0	0	2	7	0	23	1	0	0	2	3	0	0	2	0	0	0	5	0	4	7	0
SRX8418121	ncbi_nanopore	Escherichia	coli	9	2	0	0	0	0	4	11	0	23	1	2	1	2	5	0	0	12	0	1	0	1	0	4	6	0
GCF_040267625.1	ncbi_complete	Escherichia	coli	43	2	1	1	0	0	4	10	0	23	1	5	0	0	10	0	0	2	0	2	0	8	1	0	6	4
GCF_025369975.1	ncbi_complete	Escherichia	coli	1	17	0	0	0	0	2	5	1	19	1	2	3	0	0	0	0	6	0	1	0	5	0	1	6	0
GCF_003018995.1	ncbi_complete	Escherichia	coli	2	5	0	0	0	0	2	5	2	60	0	2	1	0	0	0	2	10	0	0	0	1	0	0	6	0
GCF_030012585.1	ncbi_complete	Escherichia	coli	24	7	0	1	0	0	2	15	0	30	2	8	1	3	8	0	0	5	0	1	0	7	0	3	5	0
SRX12728353	ncbi_nanopore	Escherichia	coli	17	0	0	2	0	0	3	7	0	18	2	3	0	4	13	0	0	4	0	2	0	4	1	3	5	2
ERX11259375	ncbi_nanopore	Escherichia	coli	7	5	0	1	0	0	12	9	0	27	1	3	0	32	0	0	0	8	0	0	0	5	0	1	6	0
SRX18744314	ncbi_nanopore	Escherichia	coli	8	5	0	0	0	0	8	8	3	25	1	1	0	9	0	0	2	16	0	0	0	2	0	6	7	0
GCA_021461575.1	ncbi_complete	Escherichia	coli	9	6	0	1	0	0	4	4	0	11	0	2	1	0	0	0	0	1	0	0	0	8	0	1	6	0
GCF_024917655.1	ncbi_complete	Escherichia	coli	20	2	0	1	0	0	23	7	0	35	0	4	1	0	11	0	0	6	0	0	0	5	0	1	7	0
SRX18744479	ncbi_nanopore	Escherichia	coli	4	11	0	0	0	0	4	4	0	14	1	0	1	0	0	0	0	2	0	0	0	7	0	0	7	0
SRX8755441	ncbi_nanopore	Escherichia	coli	9	12	0	0	0	0	2	2	0	7	2	1	3	9	3	0	1	2	0	0	0	6	0	0	6	0
GCA_013790145.1	ncbi_complete	Escherichia	coli	10	10	0	1	0	0	2	4	1	25	2	1	0	12	11	0	1	6	0	0	0	4	0	0	9	3
GCF_024298785.1	ncbi_complete	Escherichia	coli	57	1	0	0	0	0	2	4	1	17	1	2	1	23	19	0	0	2	0	2	0	7	1	2	5	5
SRX23055784	ncbi_nanopore	Escherichia	coli	16	5	1	1	0	0	12	13	4	50	0	16	0	23	0	0	3	20	0	5	0	4	0	4	8	2
ERX3968404	ncbi_nanopore	Escherichia	coli	1	10	0	0	0	0	4	4	1	11	1	0	1	0	2	0	0	3	0	0	0	5	0	0	6	1
SRX5991984	ncbi_nanopore	Escherichia	coli	12	11	2	1	0	0	4	5	1	22	8	7	0	2	22	0	1	5	0	2	0	2	2	1	6	0
GCF_016889025.1	ncbi_complete	Escherichia	coli	3	5	0	0	0	0	1	5	0	23	1	7	2	2	1	0	4	6	0	0	0	4	0	0	5	2
GCF_025995415.1	ncbi_complete	Escherichia	coli	3	0	0	0	0	0	2	5	4	37	2	2	2	0	0	0	2	22	0	1	0	6	0	0	5	4
SRX14338163	ncbi_nanopore	Escherichia	coli	1	22	0	0	0	0	1	5	14	16	2	8	1	0	0	0	1	0	0	0	0	8	0	0	6	0
SRX8801729	ncbi_nanopore	Escherichia	coli	0	1	0	1	0	0	3	5	0	55	0	0	0	0	0	0	2	4	0	4	0	4	0	0	6	6
SRX6652477	ncbi_nanopore	Escherichia	coli	3	7	0	0	0	0	4	5	2	10	0	3	1	0	0	0	4	3	0	0	0	1	0	3	4	0
GCF_024585645.1	ncbi_complete	Escherichia	coli	44	5	0	1	0	0	6	5	0	27	2	7	1	4	6	0	0	1	0	1	0	5	0	1	5	4
GCF_029854395.1	ncbi_complete	Escherichia	coli	0	1	0	0	0	0	2	3	0	3	0	0	0	0	1	0	0	3	0	0	0	4	0	0	6	0
SRX19233350	ncbi_nanopore	Escherichia	coli	3	4	0	0	0	0	3	6	1	18	1	4	0	0	0	0	3	14	0	0	0	1	0	7	4	1
ERX7573447	ncbi_nanopore	Escherichia	coli	5	8	0	0	0	0	2	2	0	6	0	1	1	2	6	0	0	0	0	3	0	5	0	0	6	4
GCA_013800125.1	ncbi_complete	Escherichia	coli	3	0	0	0	0	0	6	4	4	8	0	1	0	0	0	0	2	6	0	0	0	5	0	1	6	0
GCF_017165215.1	ncbi_complete	Escherichia	coli	3	0	0	0	0	0	2	6	4	34	3	2	1	0	0	0	2	25	0	1	0	6	0	0	5	9
GCF_032375265.1	ncbi_complete	Escherichia	coli	8	3	0	2	0	0	4	12	0	23	1	4	1	6	9	0	0	11	0	1	0	1	0	3	8	0
GCF_022370515.1	ncbi_complete	Escherichia	coli	22	1	1	1	0	0	2	10	1	23	0	20	2	5	8	0	1	10	0	0	0	7	0	3	4	4
SRX16174055	ncbi_nanopore	Escherichia	coli	6	0	0	0	0	0	1	3	0	16	3	6	2	12	0	0	0	1	0	0	0	7	0	0	6	0
ERX9972191	ncbi_nanopore	Escherichia	coli	1	1	0	0	0	0	3	3	1	8	0	2	1	1	0	0	1	0	0	0	0	3	0	0	5	2
SRX8755654	ncbi_nanopore	Escherichia	coli	4	9	0	0	0	0	3	2	0	10	1	5	1	3	7	0	0	3	0	0	0	7	0	0	9	0
SRX17106036	ncbi_nanopore	Escherichia	coli	9	1	0	0	0	0	3	4	0	12	0	4	0	2	6	0	1	5	0	0	0	2	0	1	5	0
GCF_018415995.1	ncbi_complete	Escherichia	coli	11	12	0	0	0	0	4	3	0	17	0	2	1	0	10	0	0	2	0	2	0	12	0	2	7	0
GCA_029721275.1	ncbi_complete	Escherichia	coli	24	1	0	0	0	0	4	4	1	23	1	5	1	51	2	0	0	2	0	0	0	6	0	1	6	5
DRX450715	ncbi_nanopore	Escherichia	coli	45	4	0	1	0	0	2	2	0	17	2	0	0	3	6	0	0	6	0	1	0	5	0	0	5	2
GCF_002310555.1	ncbi_complete	Escherichia	coli	5	9	0	0	0	0	3	3	0	4	0	2	0	0	2	0	0	0	0	0	0	6	0	0	7	0
SRX18744399	ncbi_nanopore	Escherichia	coli	13	2	0	0	0	0	11	12	2	31	2	4	0	1	0	0	2	6	0	0	0	4	0	2	8	2
GCF_037540695.1	ncbi_complete	Escherichia	coli	0	8	0	0	0	0	3	7	1	9	0	3	2	0	0	0	1	12	0	0	0	5	0	0	6	0
GCF_025996735.1	ncbi_complete	Escherichia	coli	2	0	0	0	0	0	2	5	3	50	2	2	2	0	0	0	2	22	0	1	0	6	0	0	5	1
SRX18744591	ncbi_nanopore	Escherichia	coli	19	5	0	0	0	0	11	19	2	32	1	1	0	1	0	0	2	14	0	0	0	5	0	2	7	0
GCF_001901405.1	ncbi_complete	Escherichia	coli	6	9	0	0	0	0	3	4	1	16	0	0	1	0	3	0	0	13	0	2	0	6	0	0	5	8
SRX18744413	ncbi_nanopore	Escherichia	coli	20	0	0	0	0	0	4	7	0	31	0	1	0	4	0	0	0	4	0	0	0	3	0	0	6	0
ERX5441555	ncbi_nanopore	Escherichia	coli	3	0	0	0	0	0	2	2	0	2	0	0	1	0	1	0	0	0	0	0	0	4	0	0	7	1
ERX3968410	ncbi_nanopore	Escherichia	coli	1	6	0	0	0	0	3	3	0	3	0	1	1	0	0	0	0	0	0	0	0	6	0	0	5	0
GCF_030028135.1	ncbi_complete	Escherichia	coli	12	0	0	0	0	0	1	3	0	24	3	10	2	15	0	0	0	1	0	0	0	7	0	0	4	0
SRX22468510	ncbi_nanopore	Escherichia	coli	2	9	0	0	0	0	2	8	1	22	1	3	0	0	1	0	2	14	0	1	0	1	0	5	4	0
SRX23055843	ncbi_nanopore	Escherichia	coli	96	3	0	1	0	0	4	4	1	32	6	7	1	8	6	0	0	2	0	2	0	5	0	0	5	0
DRX195805	ncbi_nanopore	Escherichia	coli	15	0	0	0	0	0	1	4	0	31	3	9	2	15	6	0	0	4	0	0	0	7	0	0	4	0
SRX23055716	ncbi_nanopore	Escherichia	coli	8	6	0	1	0	0	2	4	0	13	2	1	2	6	3	0	0	5	0	0	0	6	0	1	8	2
SRX8801919	ncbi_nanopore	Escherichia	coli	52	1	0	0	0	0	4	6	2	51	2	30	3	1	2	0	0	30	0	22	0	7	0	1	7	5
GCF_037557155.1	ncbi_complete	Escherichia	coli	0	14	0	0	0	0	2	2	0	13	1	2	1	0	0	0	0	2	0	0	0	5	0	1	5	0
SRX12278196	ncbi_nanopore	Escherichia	coli	11	15	1	0	0	0	4	4	1	23	1	4	2	0	13	0	0	2	0	0	0	12	0	1	8	3
GCA_013740395.1	ncbi_complete	Escherichia	coli	34	1	0	1	0	0	1	3	3	23	3	5	3	3	0	0	2	15	0	4	0	7	0	1	7	1
GCA_013785265.1	ncbi_complete	Escherichia	coli	10	6	0	0	0	0	9	8	0	22	0	12	1	0	0	0	2	9	0	0	0	4	0	3	6	1
ERX9994809	ncbi_nanopore	Escherichia	coli	10	6	0	1	0	0	2	2	1	25	0	4	0	3	10	0	0	1	0	2	0	4	0	2	5	0
GCF_024700885.2	ncbi_complete	Escherichia	coli	9	4	0	1	0	0	4	7	0	18	1	0	4	0	3	0	2	11	0	0	0	3	0	1	5	3
ERX4493370	ncbi_nanopore	Escherichia	coli	25	4	0	1	0	0	4	8	0	24	0	5	1	4	12	0	1	8	0	0	0	6	0	5	5	1
SRX12758561	ncbi_nanopore	Escherichia	coli	8	9	0	0	0	0	4	4	2	12	0	3	0	1	0	0	1	2	0	0	0	0	0	1	8	0
SRX18744368	ncbi_nanopore	Escherichia	coli	9	5	1	1	0	0	5	5	0	15	0	3	1	1	1	0	0	11	0	0	0	2	0	3	6	0
GCF_017164755.1	ncbi_complete	Escherichia	coli	3	0	0	0	0	0	2	6	4	45	3	2	3	0	0	0	2	20	0	1	0	5	0	0	5	1
SRX19938350	ncbi_nanopore	Escherichia	coli	2	5	0	0	0	0	2	11	1	35	1	3	2	0	1	0	2	13	0	1	0	1	0	7	4	1
SRX13284045	ncbi_nanopore	Escherichia	coli	19	2	0	0	0	0	4	7	1	24	3	2	3	14	0	0	0	5	0	4	0	6	0	0	6	1
SRX18744509	ncbi_nanopore	Escherichia	coli	12	3	0	0	0	0	1	9	1	43	3	4	2	2	0	0	1	9	0	0	0	6	0	1	5	0
SRX14782838	ncbi_nanopore	Escherichia	coli	8	3	0	1	0	0	8	11	0	26	1	4	1	1	7	0	0	14	0	1	0	1	0	4	6	2
GCF_902810315.1	ncbi_complete	Escherichia	coli	0	1	0	0	0	0	3	2	0	9	0	2	1	0	0	0	2	0	0	0	0	0	0	0	6	0
GCA_013813735.1	ncbi_complete	Escherichia	coli	1	11	0	0	0	0	2	5	3	14	0	1	0	0	0	0	0	15	0	0	0	6	0	2	6	2
DRX424313	ncbi_nanopore	Escherichia	coli	7	4	0	0	0	0	1	7	1	13	0	2	0	0	1	0	2	5	0	1	0	5	0	2	5	0
GCF_022493535.1	ncbi_complete	Escherichia	coli	1	15	0	0	0	0	5	4	0	18	1	0	1	0	0	0	2	2	0	0	0	4	0	1	7	2
GCF_037094545.1	ncbi_complete	Escherichia	coli	1	4	0	0	0	0	2	6	0	7	0	2	0	3	2	0	0	1	0	2	0	3	0	1	5	0
GCF_021534905.1	ncbi_complete	Escherichia	coli	4	0	0	0	0	0	2	5	0	30	1	6	0	1	0	0	0	3	0	0	0	5	0	1	5	2
GCA_008086525.1	ncbi_complete	Escherichia	coli	3	0	0	0	0	0	3	6	2	33	2	2	2	0	0	0	2	24	0	1	0	5	0	0	5	5
SRX23625979	ncbi_nanopore	Escherichia	coli	18	3	1	1	0	0	1	8	1	31	0	5	0	1	8	0	0	7	0	1	0	4	0	3	6	2
SRX21753554	ncbi_nanopore	Escherichia	coli	3	0	0	0	0	0	2	6	4	31	3	2	2	0	0	0	2	25	0	2	0	5	0	0	5	1
GCF_003355175.1	ncbi_complete	Escherichia	coli	0	8	1	0	0	0	5	4	0	9	0	0	1	0	3	0	0	3	0	1	0	5	1	0	6	0
SRX20273473	ncbi_nanopore	Escherichia	coli	27	0	0	0	0	0	1	2	0	19	2	7	1	0	0	0	0	1	0	0	0	8	0	0	4	0
GCF_021559855.1	ncbi_complete	Escherichia	coli	4	3	0	0	0	0	21	12	2	21	1	4	0	0	0	0	4	12	0	0	0	1	0	4	4	1
GCF_014169915.1	ncbi_complete	Escherichia	coli	7	5	0	1	0	0	15	4	0	37	2	13	0	0	4	0	2	8	0	0	0	3	0	2	5	2
GCF_014169895.1	ncbi_complete	Escherichia	coli	3	8	0	1	0	0	3	2	0	5	0	0	1	1	4	0	0	0	0	0	0	7	0	0	6	0
SRX5146728	ncbi_nanopore	Escherichia	coli	6	15	0	0	0	0	3	5	2	27	1	2	2	0	0	0	2	40	0	4	0	6	0	0	6	0
GCA_013729295.1	ncbi_complete	Escherichia	coli	38	0	0	0	0	0	3	11	2	21	1	6	2	2	0	0	2	1	0	0	0	7	0	2	5	1
SRX15684580	ncbi_nanopore	Escherichia	coli	12	3	0	1	0	0	2	8	0	17	1	2	0	0	1	0	2	8	0	0	0	1	1	2	5	0
SRX3873985	ncbi_nanopore	Escherichia	coli	7	0	0	0	0	0	1	2	0	18	3	6	2	12	0	0	0	1	0	0	0	6	0	0	5	0
GCF_024298565.1	ncbi_complete	Escherichia	coli	6	13	0	0	0	0	2	8	0	10	1	15	0	9	4	0	1	4	0	0	0	7	0	3	7	1
GCF_021132295.1	ncbi_complete	Escherichia	coli	22	2	0	2	0	0	12	8	0	23	1	6	0	21	2	0	0	8	0	0	0	5	0	1	5	3
SRX8802007	ncbi_nanopore	Escherichia	coli	1	17	1	0	0	0	5	11	3	8	0	0	0	1	0	0	0	0	0	0	0	8	0	0	6	0
ERX5386962	ncbi_nanopore	Escherichia	coli	21	6	0	0	0	0	1	3	0	14	3	3	1	0	2	0	0	9	0	1	0	7	0	0	5	2
ERX7573463	ncbi_nanopore	Escherichia	coli	8	17	0	0	0	0	7	7	3	66	1	2	2	0	4	0	2	38	0	1	0	5	0	1	6	0
GCF_028421485.1	ncbi_complete	Escherichia	coli	8	13	1	1	0	0	5	8	2	17	0	14	1	3	8	0	4	8	0	3	0	3	0	3	5	0
SRX8801524	ncbi_nanopore	Escherichia	coli	28	2	0	0	0	0	2	17	1	42	3	13	3	0	3	0	0	5	0	6	0	8	0	8	5	0
SRX14338196	ncbi_nanopore	Escherichia	coli	1	26	0	0	0	0	4	3	0	17	4	0	3	0	0	0	2	14	0	0	0	4	0	1	6	10
GCF_017164915.1	ncbi_complete	Escherichia	coli	3	0	0	0	0	0	2	6	4	36	3	2	2	0	0	0	2	24	0	1	0	5	0	0	5	8
GCA_014170945.1	ncbi_complete	Escherichia	coli	42	2	0	1	0	0	2	6	0	15	2	3	1	1	7	0	1	4	0	0	0	4	0	1	5	2
GCF_016776065.1	ncbi_complete	Escherichia	coli	8	3	0	0	0	0	14	7	0	17	0	1	0	0	2	0	0	5	0	0	0	8	0	1	7	0
SRX20103063	ncbi_nanopore	Escherichia	coli	17	4	0	3	0	0	2	14	1	27	1	5	1	1	6	0	2	18	0	1	0	1	0	3	5	0
ERX10247740	ncbi_nanopore	Escherichia	coli	11	1	0	1	0	0	4	12	0	20	1	5	1	2	4	0	0	11	0	1	0	1	0	3	6	0
GCF_036505855.1	ncbi_complete	Escherichia	coli	73	9	0	0	0	0	3	6	2	64	2	13	1	26	18	0	0	2	0	1	0	4	0	1	7	3
GCF_002899535.1	ncbi_complete	Escherichia	coli	7	0	0	0	0	0	1	3	0	16	3	5	2	11	0	0	0	1	0	0	0	7	0	0	5	0
GCF_002009315.1	ncbi_complete	Escherichia	coli	10	6	0	0	0	0	7	9	2	52	1	34	0	3	16	0	2	6	0	0	0	4	0	2	7	3
SRX18744767	ncbi_nanopore	Escherichia	coli	9	1	0	0	0	0	3	3	0	38	6	8	1	1	2	0	1	5	0	1	0	6	0	1	8	0
SRX8801771	ncbi_nanopore	Escherichia	coli	1	7	0	0	0	0	3	2	0	6	0	1	1	0	0	0	0	1	0	0	0	15	0	0	7	0
SRX8801796	ncbi_nanopore	Escherichia	coli	1	2	0	0	0	0	2	5	0	4	0	2	0	0	0	0	1	0	0	0	0	9	0	0	5	0
GCF_010724935.1	ncbi_complete	Escherichia	coli	25	1	0	4	0	0	2	8	0	7	1	1	0	4	4	0	2	9	0	1	0	1	0	1	5	0
DRX409617	ncbi_nanopore	Escherichia	coli	39	1	1	3	0	0	2	6	1	17	0	6	1	5	20	0	0	7	0	3	0	5	1	2	5	1
SRX20598581	ncbi_nanopore	Escherichia	coli	1	2	0	0	0	0	3	6	2	11	0	4	0	0	0	0	2	1	0	0	0	0	0	4	5	0
DRX244304	ncbi_nanopore	Escherichia	coli	7	0	0	0	0	0	1	3	0	18	4	6	2	11	1	0	0	1	0	4	0	6	0	0	5	0
GCA_029721175.1	ncbi_complete	Escherichia	coli	4	19	0	0	0	0	2	6	0	9	0	2	1	1	0	0	0	3	0	0	0	6	0	0	5	0
GCF_016904395.1	ncbi_complete	Escherichia	coli	10	0	0	1	0	0	3	2	0	35	0	8	0	6	4	0	0	0	0	1	0	5	0	0	3	0
DRX450713	ncbi_nanopore	Escherichia	coli	24	2	0	1	0	0	14	2	0	11	0	0	0	0	3	0	2	10	0	2	0	12	0	0	6	2
DRX409714	ncbi_nanopore	Escherichia	coli	21	20	0	0	0	0	4	6	3	46	1	4	2	0	4	0	2	41	0	3	0	6	0	3	8	1
GCF_022559045.1	ncbi_complete	Escherichia	coli	19	1	0	1	0	0	24	6	0	15	0	2	1	2	7	0	0	7	0	0	0	5	0	2	7	0
GCF_015571955.1	ncbi_complete	Escherichia	coli	40	4	0	1	0	0	5	5	0	11	2	23	1	16	7	0	0	4	0	3	0	8	0	0	7	0
GCF_021130635.1	ncbi_complete	Escherichia	coli	0	2	0	1	0	0	9	3	0	20	0	6	0	14	0	0	0	4	0	0	0	6	0	2	5	4
GCF_030012725.1	ncbi_complete	Escherichia	coli	14	4	0	0	2	0	2	20	1	55	7	14	2	1	6	0	2	11	0	17	0	8	0	1	5	5
GCA_008386415.1	ncbi_complete	Escherichia	coli	26	16	0	1	0	0	4	8	1	19	0	3	0	2	4	0	0	14	0	1	0	7	0	2	7	2
GCF_024700835.2	ncbi_complete	Escherichia	coli	34	2	0	1	0	0	1	7	0	13	1	5	1	2	4	0	0	5	0	0	0	4	0	1	5	0
ERX11259392	ncbi_nanopore	Escherichia	coli	15	2	0	0	0	0	11	4	0	19	1	2	0	14	2	0	0	10	0	1	0	6	0	2	5	2
SRX20103146	ncbi_nanopore	Escherichia	coli	13	2	0	0	0	0	3	12	0	24	1	1	1	2	6	0	0	14	0	0	0	1	0	3	6	0
GCA_023099865.2	ncbi_complete	Escherichia	coli	12	8	0	1	0	0	1	8	2	24	1	17	1	1	16	0	0	29	0	13	0	6	0	2	6	6
GCF_020526825.2	ncbi_complete	Escherichia	coli	7	0	0	0	0	0	1	3	0	22	3	5	2	15	0	0	0	1	0	0	0	7	0	0	5	0
DRX247867	ncbi_nanopore	Escherichia	coli	44	2	0	1	0	0	2	3	0	18	2	7	2	15	5	0	0	3	0	1	0	5	0	4	5	0
GCF_018972205.1	ncbi_complete	Escherichia	coli	2	3	0	0	0	0	4	8	0	17	2	2	1	1	1	0	0	12	0	1	0	1	0	3	6	0
SRX15901890	ncbi_nanopore	Escherichia	coli	12	8	0	1	0	0	6	4	3	8	1	3	1	6	14	0	0	3	0	0	0	6	2	0	6	5
GCA_008386375.1	ncbi_complete	Escherichia	coli	33	3	0	0	0	0	2	4	1	15	1	4	0	4	3	0	0	1	0	1	0	6	0	1	4	0
SRX6931001	ncbi_nanopore	Escherichia	coli	12	6	0	1	0	0	13	4	1	12	0	3	0	1	4	0	0	4	0	1	0	7	1	2	5	2
GCF_015139155.1	ncbi_complete	Escherichia	coli	12	2	0	0	0	0	3	9	0	18	0	4	0	0	19	0	0	8	0	0	0	6	0	2	4	0
SRX20261229	ncbi_nanopore	Escherichia	coli	37	2	0	0	0	0	3	2	0	11	0	4	0	1	12	0	0	0	0	3	0	7	1	0	4	0
GCF_021133235.1	ncbi_complete	Escherichia	coli	8	1	0	1	0	0	4	12	0	20	1	1	1	3	4	0	0	14	0	1	0	1	0	2	8	2
ERX8008173	ncbi_nanopore	Escherichia	coli	37	1	0	1	0	0	2	2	0	33	2	8	0	3	2	0	0	1	0	0	0	6	1	0	4	2
GCF_963693385.1	ncbi_complete	Escherichia	coli	15	12	1	0	0	0	7	8	2	16	0	3	8	0	2	0	1	1	0	0	0	6	0	3	6	1
SRX15901918	ncbi_nanopore	Escherichia	coli	50	0	0	1	0	4	4	3	2	13	7	4	1	10	11	0	2	5	0	0	0	8	1	1	5	3
GCF_021534885.1	ncbi_complete	Escherichia	coli	4	0	0	0	0	0	2	4	0	29	1	6	0	1	0	0	0	3	0	0	0	5	0	1	5	2
SRX19938739	ncbi_nanopore	Escherichia	coli	7	5	0	0	0	0	3	8	1	23	1	5	1	1	3	0	4	7	0	1	0	1	0	4	4	0
GCF_904866225.1	ncbi_complete	Escherichia	coli	13	2	0	1	0	0	3	14	0	33	1	6	1	7	4	0	0	6	0	1	0	7	0	5	5	0
ERX4144011	ncbi_nanopore	Escherichia	coli	12	0	0	1	0	0	3	8	0	19	1	1	0	1	6	0	0	4	0	1	0	5	2	3	5	2
SRX15231962	ncbi_nanopore	Escherichia	coli	14	4	0	1	0	0	3	14	0	28	1	3	1	3	15	0	0	16	0	2	0	1	0	5	6	4
DRX409706	ncbi_nanopore	Escherichia	coli	6	22	0	0	0	0	4	5	3	66	1	2	3	0	0	0	2	64	0	4	0	6	0	2	7	2
DRX409558	ncbi_nanopore	Escherichia	coli	15	5	0	1	0	0	2	12	0	29	0	5	1	7	8	0	0	4	0	1	0	8	0	6	5	2
SRX8755639	ncbi_nanopore	Escherichia	coli	3	1	0	0	0	0	3	2	0	5	3	5	2	0	0	0	0	3	0	0	0	2	0	0	7	0
GCF_004010595.1	ncbi_complete	Escherichia	coli	3	0	0	0	0	0	2	5	4	44	3	2	2	0	0	0	2	22	0	1	0	5	0	0	5	1
SRX8418109	ncbi_nanopore	Escherichia	coli	25	2	0	2	0	0	4	4	0	26	0	8	1	5	13	0	1	10	0	0	0	7	0	3	4	0
GCF_018075285.1	ncbi_complete	Escherichia	coli	32	4	0	1	0	0	2	6	0	26	1	7	1	5	15	0	0	7	0	0	0	5	1	1	8	0
SRX23055828	ncbi_nanopore	Escherichia	coli	10	3	0	1	0	0	19	5	1	26	0	0	1	3	4	0	0	4	0	0	0	8	0	1	7	0
SRX20710329	ncbi_nanopore	Escherichia	coli	51	2	0	2	0	0	2	18	0	14	2	2	1	1	4	0	0	33	0	1	0	5	0	0	5	6
SRX8801833	ncbi_nanopore	Escherichia	coli	2	14	0	0	0	0	3	5	2	16	1	1	1	0	0	0	1	9	0	1	0	5	0	4	7	0
SRX18169145	ncbi_nanopore	Escherichia	coli	8	0	0	0	0	0	1	3	0	16	3	6	2	17	0	0	0	2	0	0	0	7	0	0	6	1
SRX8418134	ncbi_nanopore	Escherichia	coli	37	7	0	1	0	0	2	5	0	22	3	2	1	3	8	0	0	10	0	0	0	7	0	1	5	0
GCF_013201255.1	ncbi_complete	Escherichia	coli	7	18	0	0	0	0	3	5	1	18	3	9	3	0	12	0	2	8	0	0	0	7	2	0	6	3
SRX14782830	ncbi_nanopore	Escherichia	coli	4	2	0	1	0	0	13	13	0	19	1	4	1	0	4	0	0	16	0	0	0	1	0	4	7	2
GCF_020883235.1	ncbi_complete	Escherichia	coli	19	2	0	0	0	0	12	7	0	22	0	3	1	1	7	0	2	5	0	0	0	8	0	2	9	0
DRX231996	ncbi_nanopore	Escherichia	coli	15	2	0	1	0	0	28	5	0	34	0	4	2	0	16	0	0	8	0	0	0	4	0	2	8	0
GCF_003017995.1	ncbi_complete	Escherichia	coli	1	8	0	0	0	0	3	5	0	10	0	0	2	0	0	0	0	2	0	0	0	7	0	1	6	0
GCF_027944655.1	ncbi_complete	Escherichia	coli	2	12	0	1	0	0	3	9	0	8	1	1	1	0	4	0	0	2	0	2	0	6	1	1	9	4
GCF_029623635.1	ncbi_complete	Escherichia	coli	3	2	0	0	0	0	7	5	0	25	1	1	0	0	1	0	0	5	0	1	0	5	1	1	7	2
GCF_007998125.1	ncbi_complete	Escherichia	coli	60	2	0	2	0	0	2	2	2	27	4	20	1	20	16	0	1	4	0	7	0	6	0	3	6	4
ERX9651979	ncbi_nanopore	Escherichia	coli	11	12	0	0	0	0	2	2	2	20	2	18	1	6	11	0	0	1	0	2	0	6	1	3	7	6
GCF_024917815.1	ncbi_complete	Escherichia	coli	20	5	0	1	0	0	3	3	0	24	2	6	1	6	8	0	0	8	0	2	0	7	0	4	4	2
GCF_013168115.1	ncbi_complete	Escherichia	coli	2	0	0	0	0	0	2	8	5	9	16	2	1	0	0	0	2	4	0	0	0	5	0	1	6	4
SRX19938859	ncbi_nanopore	Escherichia	coli	54	16	0	0	0	0	2	7	0	29	3	4	0	4	2	0	0	8	0	1	0	4	0	1	7	0
GCF_036496145.1	ncbi_complete	Escherichia	coli	16	2	0	0	0	0	2	3	1	29	6	9	1	2	3	0	1	0	0	0	0	8	0	0	5	1
DRX193558	ncbi_nanopore	Escherichia	coli	17	3	0	3	0	0	3	10	0	23	1	2	2	4	6	0	0	18	0	2	0	1	0	3	6	3
GCF_022493615.1	ncbi_complete	Escherichia	coli	4	1	0	0	0	0	2	2	0	9	5	4	1	1	0	0	0	3	0	0	0	7	0	1	5	1
SRX5991881	ncbi_nanopore	Escherichia	coli	45	2	0	0	0	0	3	4	1	10	1	4	1	21	9	0	0	0	0	1	0	7	0	0	4	2
GCF_013168215.1	ncbi_complete	Escherichia	coli	3	0	0	0	0	0	2	6	4	34	3	2	2	0	0	0	2	22	0	1	0	5	0	1	5	1
SRX14782857	ncbi_nanopore	Escherichia	coli	14	4	0	1	0	0	3	17	0	20	1	3	1	1	7	0	0	17	0	0	0	1	0	3	6	6
SRX8875147	ncbi_nanopore	Escherichia	coli	34	5	0	0	0	0	0	13	0	22	2	17	1	0	0	0	1	16	0	1	0	9	0	1	9	0
ERX10201349	ncbi_nanopore	Escherichia	coli	81	7	0	0	0	0	4	5	0	29	1	10	0	15	6	0	0	9	0	0	0	5	2	3	8	3
GCA_013899585.1	ncbi_complete	Escherichia	coli	1	11	0	0	0	0	4	2	0	20	0	8	1	0	0	0	0	2	0	1	0	6	0	0	7	0
GCF_015571815.1	ncbi_complete	Escherichia	coli	40	4	0	1	0	0	5	5	0	11	2	23	1	16	7	0	0	4	0	3	0	8	0	0	7	0
ERX11148844	ncbi_nanopore	Escherichia	coli	58	6	0	0	0	0	1	4	0	23	0	3	1	27	0	0	0	2	0	0	0	6	0	1	7	0
SRX19938370	ncbi_nanopore	Escherichia	coli	2	1	0	0	0	0	7	3	0	7	0	0	1	0	0	0	1	0	0	0	0	2	0	0	5	0
ERX3988546	ncbi_nanopore	Escherichia	coli	11	11	0	0	0	0	4	6	2	12	0	3	2	2	2	0	4	3	0	0	0	1	0	3	5	0
SRX8418118	ncbi_nanopore	Escherichia	coli	7	4	0	0	0	0	4	13	0	19	2	5	1	0	6	0	2	11	0	1	0	1	0	4	7	0
GCF_029870635.2	ncbi_complete	Escherichia	coli	11	7	0	0	0	0	1	23	2	23	0	7	1	0	10	0	1	5	0	0	0	4	1	0	5	3
SRX18169143	ncbi_nanopore	Escherichia	coli	7	0	0	0	0	0	1	2	0	16	3	5	2	11	0	0	0	1	0	0	0	7	0	0	5	0
GCF_022559285.1	ncbi_complete	Escherichia	coli	49	4	0	0	0	0	4	5	0	27	1	7	0	3	22	0	0	4	0	4	0	7	0	1	6	1
GCF_900520325.1	ncbi_complete	Escherichia	coli	8	2	1	0	0	0	3	13	0	24	1	4	1	2	9	0	0	12	0	0	0	1	0	3	6	2
ERX3968378	ncbi_nanopore	Escherichia	coli	3	13	0	0	0	0	2	1	0	13	0	1	1	1	0	0	0	1	0	0	0	9	0	0	5	0
GCF_008364515.2	ncbi_complete	Escherichia	coli	14	16	0	0	0	0	4	10	0	25	0	2	0	0	3	0	0	3	0	0	0	7	0	1	8	2
SRX18744786	ncbi_nanopore	Escherichia	coli	6	3	0	0	0	0	7	5	0	25	0	1	3	0	0	0	3	7	0	0	0	5	0	4	7	0
GCF_029536615.1	ncbi_complete	Escherichia	coli	8	5	0	0	0	0	1	15	1	20	1	25	1	1	0	0	1	8	0	2	0	4	0	1	6	0
GCF_963575455.1	ncbi_complete	Escherichia	coli	44	2	0	0	0	0	2	8	0	13	2	7	1	2	0	0	0	6	0	0	0	7	0	1	5	0
SRX8418127	ncbi_nanopore	Escherichia	coli	6	5	1	0	0	0	1	4	3	35	1	5	0	3	11	0	0	13	0	1	0	4	0	1	8	5
SRX9652581	ncbi_nanopore	Escherichia	coli	25	2	0	1	0	0	2	8	0	17	2	6	0	0	5	0	0	3	0	0	0	5	0	1	6	2
GCA_029718905.1	ncbi_complete	Escherichia	coli	16	1	0	1	0	0	2	8	1	16	3	3	2	0	1	0	0	16	0	2	0	7	0	1	7	3
GCF_040105125.1	ncbi_complete	Escherichia	coli	7	2	0	0	0	0	4	13	0	23	1	10	2	0	5	0	0	8	0	0	0	1	0	3	7	1
SRX23048758	ncbi_nanopore	Escherichia	coli	1	1	0	0	0	0	6	3	0	12	1	1	1	0	0	0	0	2	0	0	0	5	0	0	6	0
GCF_021133335.1	ncbi_complete	Escherichia	coli	15	3	1	1	0	0	2	8	2	27	0	3	0	1	0	0	0	15	0	0	0	4	0	1	5	0
GCF_905330275.2	ncbi_complete	Escherichia	coli	27	10	1	2	0	0	0	4	1	28	2	5	0	5	7	0	0	6	0	0	0	4	0	4	5	4
SRX15684564	ncbi_nanopore	Escherichia	coli	6	0	0	0	0	0	1	3	0	16	3	5	2	12	0	0	0	1	0	0	0	7	0	0	5	0
SRX21852319	ncbi_nanopore	Escherichia	coli	10	2	1	2	0	0	15	7	2	23	1	3	1	2	11	0	0	10	0	1	0	7	0	2	5	1
SRX8802015	ncbi_nanopore	Escherichia	coli	10	3	0	2	0	0	6	4	0	24	0	4	0	0	16	0	1	4	0	1	0	3	0	1	6	0
ERX3968414	ncbi_nanopore	Escherichia	coli	1	10	0	0	0	0	2	3	0	14	1	0	0	1	0	0	0	0	0	0	0	7	0	0	6	0
GCA_013827905.1	ncbi_complete	Escherichia	coli	7	0	0	0	0	0	3	4	1	16	1	0	1	3	0	0	0	3	0	0	0	3	0	0	7	0
GCF_001577325.1	ncbi_complete	Escherichia	coli	5	3	0	0	0	0	4	9	0	19	2	3	1	1	5	0	0	8	0	1	0	1	0	3	7	0
SRX20238145	ncbi_nanopore	Escherichia	coli	8	0	0	0	0	0	2	6	5	49	2	2	1	0	7	0	1	24	0	4	0	6	1	0	5	1
GCF_019585785.2	ncbi_complete	Escherichia	coli	2	13	0	0	0	0	3	8	1	18	1	0	3	0	0	0	0	10	0	0	0	5	0	1	7	0
GCF_029674705.1	ncbi_complete	Escherichia	coli	0	1	0	0	0	0	2	3	0	2	0	0	0	0	1	0	0	1	0	0	0	4	0	0	6	0
ERX9520364	ncbi_nanopore	Escherichia	coli	3	2	0	1	0	0	6	2	0	24	0	2	0	0	4	0	0	3	0	2	0	6	1	1	5	3
SRX20698737	ncbi_nanopore	Escherichia	coli	31	1	1	0	0	0	2	2	0	15	0	5	1	2	9	0	0	6	0	4	0	7	0	2	5	0
GCF_016903315.1	ncbi_complete	Escherichia	coli	13	4	0	0	0	0	9	5	0	27	0	4	2	1	2	0	0	22	0	1	0	6	0	2	5	0
GCF_020494055.1	ncbi_complete	Escherichia	coli	2	0	0	0	0	0	1	2	0	9	1	3	1	1	0	0	0	1	0	0	0	5	0	0	5	0
GCF_024585445.1	ncbi_complete	Escherichia	coli	21	0	0	2	0	0	4	3	1	23	1	6	1	3	3	0	0	3	0	0	0	7	0	1	6	0
ERX3311243	ncbi_nanopore	Escherichia	coli	7	2	0	2	0	0	4	9	0	23	0	2	1	0	8	0	0	8	0	0	0	1	0	5	7	4
GCF_003018555.1	ncbi_complete	Escherichia	coli	5	17	0	0	0	0	3	8	3	31	1	2	3	0	0	0	2	56	0	3	0	6	0	1	6	0
GCA_029718745.1	ncbi_complete	Escherichia	coli	1	10	0	0	0	0	3	2	1	7	0	1	1	0	0	0	0	2	0	0	0	15	0	0	7	0
GCF_017357565.1	ncbi_complete	Escherichia	coli	14	2	0	0	0	0	2	3	0	13	1	4	1	1	0	0	0	0	0	0	0	8	0	0	5	0
GCA_026016605.1	ncbi_complete	Escherichia	coli	11	8	0	0	0	0	4	17	1	19	2	7	1	10	8	0	1	5	0	4	0	9	0	2	9	1
SRX8801722	ncbi_nanopore	Escherichia	coli	63	4	0	1	0	0	4	3	2	30	3	4	0	8	2	0	0	6	0	0	0	3	0	1	4	2
GCF_022846235.1	ncbi_complete	Escherichia	coli	1	2	0	0	0	0	1	3	0	4	0	9	0	0	0	0	0	1	0	0	0	1	0	1	7	0
SRX8755505	ncbi_nanopore	Escherichia	coli	4	10	0	0	0	0	4	6	0	11	0	1	1	0	4	0	0	6	0	1	0	5	0	0	7	0
GCF_039654195.1	ncbi_complete	Escherichia	coli	9	11	1	0	0	0	2	8	0	21	1	2	3	3	12	0	0	17	0	3	0	7	0	1	7	7
DRX307142	ncbi_nanopore	Escherichia	coli	16	12	0	0	0	0	5	12	1	47	1	2	1	0	8	0	0	13	0	1	0	7	0	1	5	0
SRX18169147	ncbi_nanopore	Escherichia	coli	8	0	0	0	0	0	2	3	0	22	3	7	2	13	0	0	0	1	0	0	0	6	0	0	6	0
GCF_000801165.1	ncbi_complete	Escherichia	coli	0	1	0	0	0	0	3	4	0	8	0	2	1	1	0	0	0	9	0	1	0	3	0	0	7	0
GCF_024662255.1	ncbi_complete	Escherichia	coli	22	1	0	0	0	0	2	7	0	31	3	8	1	1	4	0	0	10	0	0	0	7	0	2	4	2
GCF_029224065.1	ncbi_complete	Escherichia	coli	9	1	0	0	0	0	10	2	0	9	4	1	1	1	6	0	0	4	0	1	0	1	1	0	6	0
GCF_000464955.2	ncbi_complete	Escherichia	coli	2	10	0	0	0	0	2	5	1	13	1	0	3	0	0	0	0	7	0	0	0	7	0	0	4	0
DRX222568	ncbi_nanopore	Escherichia	coli	18	2	0	2	0	0	3	7	2	21	0	5	0	5	11	0	0	4	0	1	0	5	0	1	5	0
DRX232017	ncbi_nanopore	Escherichia	coli	15	3	1	0	0	0	9	7	3	44	1	5	1	4	15	0	1	8	0	4	0	5	0	3	6	3
SRX8802148	ncbi_nanopore	Escherichia	coli	0	12	0	0	0	0	3	2	0	12	0	1	1	0	0	0	0	0	0	0	0	7	0	0	6	0
SRX10373571	ncbi_nanopore	Escherichia	coli	3	0	0	0	0	0	3	5	4	38	3	2	3	0	0	0	2	18	0	0	0	7	0	1	5	0
GCF_021132955.1	ncbi_complete	Escherichia	coli	20	4	0	0	0	0	12	15	3	39	1	4	0	2	4	0	2	10	0	6	0	8	0	5	7	0
SRX8755493	ncbi_nanopore	Escherichia	coli	15	1	0	1	0	0	2	7	1	16	3	3	2	0	1	0	0	16	0	2	0	6	0	1	7	0
SRX23625961	ncbi_nanopore	Escherichia	coli	22	6	0	1	0	0	4	9	1	25	1	8	2	7	7	0	2	9	0	0	0	7	0	2	5	0
SRX19938729	ncbi_nanopore	Escherichia	coli	5	2	0	0	0	0	8	2	0	23	0	2	0	0	4	0	0	6	0	3	0	5	0	0	7	0
GCF_013167995.1	ncbi_complete	Escherichia	coli	3	1	0	0	0	0	4	10	4	46	0	3	1	0	0	0	2	5	0	1	0	7	0	0	5	0
GCA_024499465.1	ncbi_complete	Escherichia	coli	5	14	0	0	0	0	3	6	0	11	0	0	1	0	1	0	0	2	0	0	0	7	1	3	5	0
SRX15684596	ncbi_nanopore	Escherichia	coli	33	1	0	1	0	0	2	4	2	30	1	4	1	2	1	0	1	0	0	0	0	5	1	1	6	3
GCF_019969565.1	ncbi_complete	Escherichia	coli	28	17	0	0	0	0	2	8	1	43	9	1	0	19	20	0	3	7	0	0	0	5	0	3	8	2
SRX8802050	ncbi_nanopore	Escherichia	coli	0	9	0	0	0	0	3	2	0	4	0	0	1	0	0	0	0	3	0	0	0	10	0	1	6	4
SRX22867209	ncbi_nanopore	Escherichia	coli	7	3	0	0	0	0	10	9	2	26	1	3	3	0	0	0	0	11	0	3	0	6	0	2	7	2
GCA_016835035.1	ncbi_complete	Escherichia	coli	4	0	0	0	0	0	2	7	4	36	3	2	2	0	0	0	2	19	0	1	0	5	0	0	5	2
GCF_025200615.1	ncbi_complete	Escherichia	coli	79	4	0	2	0	0	3	4	0	13	0	4	0	2	3	0	0	1	0	2	0	5	0	1	4	5
SRX5646562	ncbi_nanopore	Escherichia	coli	29	11	0	0	0	0	2	4	0	9	0	7	0	3	2	0	0	1	0	2	0	6	0	2	5	2
GCF_000262125.1	ncbi_complete	Escherichia	coli	3	0	0	0	0	0	2	5	4	34	2	2	2	0	0	0	2	21	0	1	0	5	0	0	5	1
GCF_038396705.1	ncbi_complete	Escherichia	coli	47	4	0	0	0	0	1	2	1	15	1	10	1	20	4	0	0	2	0	0	0	4	1	1	6	2
DRX222569	ncbi_nanopore	Escherichia	coli	37	3	0	2	0	0	2	10	1	26	3	4	1	1	10	0	0	12	0	0	0	7	0	3	4	1
GCF_030389945.1	ncbi_complete	Escherichia	coli	66	4	0	1	0	0	5	29	0	45	4	8	1	16	1	0	0	11	0	0	0	5	0	0	6	6
GCA_012101175.2	ncbi_complete	Escherichia	coli	3	0	0	0	0	0	2	5	4	42	3	2	3	0	0	0	2	19	0	0	0	5	0	1	5	2
SRX23626099	ncbi_nanopore	Escherichia	coli	10	8	0	0	0	0	4	10	0	10	1	0	1	0	5	0	0	7	0	2	0	6	2	1	8	2
GCF_036499205.1	ncbi_complete	Escherichia	coli	34	0	1	0	0	0	3	5	1	17	3	6	1	4	0	0	0	6	0	2	0	9	0	5	5	6
GCA_013341335.1	ncbi_complete	Escherichia	coli	4	6	0	0	0	0	1	5	1	22	0	5	0	2	1	0	0	4	0	1	0	2	0	1	5	0
ERX4647224	ncbi_nanopore	Escherichia	coli	4	0	1	0	0	0	3	9	0	12	0	1	1	1	2	0	1	6	0	0	0	6	0	2	6	1
GCF_009867035.2	ncbi_complete	Escherichia	coli	15	18	0	1	0	0	3	12	0	24	0	2	0	0	4	0	0	3	0	3	0	7	0	1	8	2
SRX18744401	ncbi_nanopore	Escherichia	coli	20	6	1	0	0	0	8	10	4	22	1	1	0	6	0	0	2	8	0	1	0	5	0	2	8	3
SRX19938715	ncbi_nanopore	Escherichia	coli	5	4	0	0	0	0	17	6	1	30	1	0	0	0	0	0	1	1	0	0	0	4	0	0	10	0
GCF_020423205.1	ncbi_complete	Escherichia	coli	3	0	0	0	0	0	2	4	2	51	2	2	2	0	0	0	2	20	0	1	0	5	0	0	5	1
GCA_012098715.2	ncbi_complete	Escherichia	coli	3	0	0	0	0	0	2	5	4	42	3	2	3	0	0	0	2	21	0	0	0	5	0	1	5	1
GCF_025809255.1	ncbi_complete	Escherichia	coli	6	0	0	0	0	0	2	5	4	48	2	2	2	0	0	0	2	24	0	1	0	6	0	0	5	3
SRX23055699	ncbi_nanopore	Escherichia	coli	7	1	0	1	0	1	2	3	2	17	5	0	0	49	11	0	0	3	0	2	0	3	2	2	7	0
GCA_013790405.1	ncbi_complete	Escherichia	coli	12	8	0	0	0	0	2	14	2	22	1	5	2	0	0	0	2	7	0	0	0	4	0	3	7	0
SRX15160515	ncbi_nanopore	Escherichia	coli	14	0	0	2	0	0	3	13	1	20	0	12	0	4	3	0	0	8	0	2	0	3	0	3	5	2
GCF_036503815.1	ncbi_complete	Escherichia	coli	1	9	0	0	0	0	2	2	1	14	0	10	0	4	4	0	0	0	0	2	0	3	1	1	5	2
GCA_013742835.1	ncbi_complete	Escherichia	coli	48	23	0	0	0	0	2	3	1	42	9	5	1	44	18	0	1	7	0	0	0	4	0	0	7	0
GCF_002587005.1	ncbi_complete	Escherichia	coli	22	2	1	1	0	0	1	9	1	12	1	7	0	1	10	0	0	1	0	0	0	4	0	1	5	2
SRX5582010	ncbi_nanopore	Escherichia	coli	0	1	0	0	0	0	3	1	1	33	0	4	0	0	0	0	1	0	0	1	0	2	0	0	5	0
GCF_008124425.1	ncbi_complete	Escherichia	coli	19	5	0	0	0	0	3	12	0	22	0	5	1	7	10	0	0	9	0	2	0	7	0	3	5	4
GCF_026248885.1	ncbi_complete	Escherichia	coli	9	0	0	0	0	0	4	4	1	25	2	5	1	6	11	0	0	0	0	1	0	6	1	1	5	6
ERX9341263	ncbi_nanopore	Escherichia	coli	8	5	1	0	0	0	3	10	0	28	1	3	2	0	2	0	0	9	0	1	0	3	0	3	9	2
GCF_013201505.1	ncbi_complete	Escherichia	coli	16	3	0	1	0	0	2	5	0	17	3	14	0	0	1	0	1	2	0	2	0	5	0	1	6	0
GCF_030168755.1	ncbi_complete	Escherichia	coli	45	1	0	2	0	0	5	2	1	20	3	12	1	23	26	0	0	7	0	6	0	5	1	1	5	2
SRX8802174	ncbi_nanopore	Escherichia	coli	0	1	0	0	0	0	2	4	0	8	0	2	0	0	0	0	0	4	0	1	0	3	0	0	5	0
SRX8801751	ncbi_nanopore	Escherichia	coli	7	3	0	0	0	0	2	4	1	8	0	3	0	4	0	0	1	5	0	0	0	6	0	2	5	0
SRX8802103	ncbi_nanopore	Escherichia	coli	27	2	0	0	0	0	1	2	0	15	2	3	1	15	8	0	0	8	0	0	0	7	0	0	5	2
DRX444916	ncbi_nanopore	Escherichia	coli	1	6	0	0	0	0	4	3	0	3	0	0	1	0	0	0	0	0	0	0	0	8	0	0	6	0
GCF_017900975.1	ncbi_complete	Escherichia	coli	3	4	0	0	0	0	1	4	0	8	0	6	0	0	0	0	1	2	0	0	0	4	0	0	6	0
GCF_013167615.1	ncbi_complete	Escherichia	coli	3	0	0	0	0	0	2	6	4	51	2	2	3	0	0	0	2	19	0	1	0	6	0	0	5	1
SRX7585737	ncbi_nanopore	Escherichia	coli	6	13	0	1	0	0	4	14	0	11	1	2	0	1	0	0	0	13	0	1	0	7	0	2	6	0
GCF_015509005.1	ncbi_complete	Escherichia	coli	6	13	0	0	0	0	3	7	1	26	1	8	3	0	0	0	2	14	0	0	0	4	0	0	7	6
GCF_011404215.1	ncbi_complete	Escherichia	coli	43	1	0	0	0	0	1	4	1	8	8	5	1	3	0	0	0	5	0	0	0	11	0	1	6	0
GCF_910591805.1	ncbi_complete	Escherichia	coli	2	11	0	0	0	0	3	3	0	12	0	1	1	0	0	0	0	0	0	2	0	5	0	0	5	6
GCA_016834895.1	ncbi_complete	Escherichia	coli	3	0	0	0	0	0	2	5	2	33	3	2	1	0	0	0	2	22	0	1	0	5	0	1	5	4
SRX8801856	ncbi_nanopore	Escherichia	coli	3	18	0	0	0	0	3	7	2	17	0	0	1	1	0	0	0	9	0	4	0	5	0	2	6	0
GCF_005222365.1	ncbi_complete	Escherichia	coli	3	0	0	0	0	0	2	6	4	37	3	2	2	0	0	0	2	19	0	1	0	5	0	0	5	1
SRX12758558	ncbi_nanopore	Escherichia	coli	7	2	1	0	0	0	1	9	2	34	1	4	1	0	0	0	1	10	0	0	0	4	0	3	8	2
SRX15232004	ncbi_nanopore	Escherichia	coli	42	4	0	1	0	0	4	9	0	18	0	9	0	0	7	0	0	7	0	0	0	7	0	0	5	2
SRX5992016	ncbi_nanopore	Escherichia	coli	20	3	0	1	0	0	1	6	0	13	2	4	1	1	11	0	0	10	0	1	0	6	0	0	5	0
SRX7585693	ncbi_nanopore	Escherichia	coli	23	5	0	2	0	0	2	8	0	28	2	6	1	3	15	0	0	5	0	2	0	7	0	4	5	2
GCA_013819805.1	ncbi_complete	Escherichia	coli	0	2	0	0	0	0	3	3	1	7	0	2	0	0	0	0	0	7	0	0	0	2	0	1	5	0
SRX12728186	ncbi_nanopore	Escherichia	coli	9	2	0	2	0	0	4	13	0	27	3	3	2	1	9	0	1	17	0	1	0	1	0	4	6	7
GCF_024298705.1	ncbi_complete	Escherichia	coli	31	1	0	0	0	0	2	4	0	26	3	1	0	2	9	0	0	2	0	2	0	5	0	1	7	3
SRX8802059	ncbi_nanopore	Escherichia	coli	5	0	0	0	0	0	1	3	0	11	0	5	1	0	0	0	0	3	0	0	0	8	0	1	6	0
GCF_014605875.1	ncbi_complete	Escherichia	coli	1	9	0	0	0	0	3	6	2	11	0	2	1	0	0	0	1	1	0	0	0	6	0	2	5	0
GCF_002763515.2	ncbi_complete	Escherichia	coli	4	4	0	0	0	0	0	10	0	49	0	7	1	3	0	0	1	7	0	0	0	2	0	3	5	0
SRX12728095	ncbi_nanopore	Escherichia	coli	13	11	1	1	0	0	4	2	3	14	0	2	0	6	17	0	0	1	0	3	0	8	1	0	5	7
GCF_022964895.1	ncbi_complete	Escherichia	coli	29	3	0	1	0	0	5	11	0	24	3	11	1	8	10	0	0	12	0	0	0	7	0	3	5	0
GCF_949786365.1	ncbi_complete	Escherichia	coli	17	17	0	0	0	0	2	7	1	18	1	5	0	0	0	0	0	8	0	0	0	7	0	1	7	0
SRX12728233	ncbi_nanopore	Escherichia	coli	14	3	0	1	0	0	3	12	0	29	1	2	2	1	11	0	1	16	0	1	0	1	0	3	6	2
DRX264829	ncbi_nanopore	Escherichia	coli	6	2	0	0	0	0	4	4	1	19	2	7	0	2	3	0	0	16	0	0	0	5	0	3	8	0
SRX14782829	ncbi_nanopore	Escherichia	coli	14	3	0	1	0	0	3	15	0	29	1	3	2	0	11	0	0	17	0	1	0	1	0	4	6	4
ERX5017855	ncbi_nanopore	Escherichia	coli	10	2	1	0	0	0	3	14	0	18	1	2	2	0	9	0	0	18	0	0	0	1	0	3	7	5
GCF_036452055.1	ncbi_complete	Escherichia	coli	14	0	0	2	0	0	3	9	0	22	2	2	0	5	11	0	0	3	0	1	0	5	1	3	5	1
SRX18513755	ncbi_nanopore	Escherichia	coli	6	1	0	0	0	0	5	2	0	8	0	0	1	0	2	0	0	0	0	0	0	6	0	0	7	2
SRX15901908	ncbi_nanopore	Escherichia	coli	33	4	0	2	0	0	4	2	3	30	2	5	0	7	10	0	0	0	0	2	0	0	0	0	4	3
GCF_003966445.1	ncbi_complete	Escherichia	coli	5	1	0	0	0	0	7	4	2	68	1	1	1	0	3	0	3	14	0	7	0	6	0	0	6	2
GCF_009931435.1	ncbi_complete	Escherichia	coli	4	3	0	0	0	0	3	9	0	13	2	2	1	1	0	0	0	5	0	0	0	4	0	4	6	3
GCF_008761535.2	ncbi_complete	Escherichia	coli	1	11	0	0	0	0	2	8	0	37	0	2	2	0	0	0	2	9	0	0	0	5	0	1	5	6
GCF_036508215.1	ncbi_complete	Escherichia	coli	5	12	0	0	0	0	2	4	0	11	0	0	0	1	0	0	0	5	0	0	0	6	0	1	5	0
GCF_016776345.1	ncbi_complete	Escherichia	coli	27	11	0	0	0	0	2	7	0	13	1	3	0	1	0	0	0	3	0	0	0	4	0	1	5	0
SRX13132825	ncbi_nanopore	Escherichia	coli	11	3	0	0	0	0	3	16	0	26	1	4	2	0	7	0	0	16	0	0	0	1	0	3	6	6
GCF_037280805.1	ncbi_complete	Escherichia	coli	14	1	0	0	0	0	2	14	0	8	1	1	0	1	0	0	2	14	0	1	0	1	0	1	5	0
GCA_009873435.1	ncbi_complete	Escherichia	coli	8	17	0	0	0	0	3	4	5	33	1	2	3	0	0	0	2	40	0	0	0	6	0	3	7	0
SRX23625963	ncbi_nanopore	Escherichia	coli	16	2	0	1	0	0	33	7	0	37	0	5	1	0	11	0	0	6	0	0	0	5	1	1	7	3
GCF_022369175.1	ncbi_complete	Escherichia	coli	52	3	0	1	0	0	1	6	0	13	1	7	1	3	16	0	0	1	0	4	0	6	0	1	5	6
GCF_014168955.1	ncbi_complete	Escherichia	coli	16	1	0	0	0	0	3	12	0	26	1	1	1	2	2	0	0	10	0	1	0	1	0	3	6	0
SRX12277909	ncbi_nanopore	Escherichia	coli	1	2	1	0	0	0	1	2	0	13	0	2	1	0	2	0	4	0	0	0	0	9	0	0	5	0
SRX8802229	ncbi_nanopore	Escherichia	coli	0	3	0	0	0	0	3	7	2	12	0	2	0	0	0	0	0	4	0	0	0	2	0	0	8	0
SRX20103128	ncbi_nanopore	Escherichia	coli	9	2	0	1	0	0	2	13	0	15	1	2	1	0	4	0	2	15	0	1	0	1	0	2	6	0
GCF_030028215.1	ncbi_complete	Escherichia	coli	11	0	0	0	0	0	1	3	0	24	3	10	2	15	0	0	0	1	0	0	0	7	0	0	4	0
GCF_027944795.1	ncbi_complete	Escherichia	coli	15	2	0	1	0	0	15	4	1	30	0	4	0	2	2	0	0	8	0	0	0	8	0	3	7	0
GCF_016904175.1	ncbi_complete	Escherichia	coli	1	2	0	0	0	0	2	5	0	7	0	2	0	0	1	0	0	1	0	1	0	4	0	1	5	0
GCF_030295525.1	ncbi_complete	Escherichia	coli	0	15	0	0	0	0	2	4	1	14	0	0	3	0	0	0	0	4	0	0	0	5	0	0	6	0
GCF_022493335.1	ncbi_complete	Escherichia	coli	6	1	0	0	0	0	3	4	0	18	4	0	0	1	0	0	0	1	0	0	0	4	0	0	6	2
SRX8755522	ncbi_nanopore	Escherichia	coli	0	15	0	0	0	0	3	2	0	5	0	1	2	0	0	0	0	0	0	0	0	6	0	0	6	6
GCF_014169595.1	ncbi_complete	Escherichia	coli	3	11	0	0	0	0	3	2	5	11	2	2	1	3	2	0	0	3	0	0	0	6	1	1	6	2
GCF_036505675.1	ncbi_complete	Escherichia	coli	78	0	0	0	0	0	7	4	0	6	0	4	1	2	0	0	0	0	0	1	0	3	0	1	4	2
ERX7573486	ncbi_nanopore	Escherichia	coli	152	2	0	0	0	0	3	9	2	43	12	3	0	1	5	0	0	3	0	2	0	6	0	2	5	0
GCA_013802865.1	ncbi_complete	Escherichia	coli	64	4	0	1	0	0	4	3	2	30	2	4	0	8	2	0	0	5	0	0	0	4	0	1	4	2
GCF_002967885.2	ncbi_complete	Escherichia	coli	16	3	0	0	0	0	2	5	0	23	3	6	1	5	3	0	0	5	0	0	0	7	0	4	4	1
GCF_027474445.1	ncbi_complete	Escherichia	coli	11	0	0	0	0	0	1	3	0	24	3	9	2	14	0	0	0	1	0	0	0	7	0	0	4	0
GCA_013829445.1	ncbi_complete	Escherichia	coli	59	1	0	0	0	0	1	4	2	6	2	4	1	4	6	0	0	0	0	0	0	7	0	1	6	4
SRX12728392	ncbi_nanopore	Escherichia	coli	29	14	0	6	0	0	3	9	0	20	1	9	1	6	12	0	3	3	0	2	0	5	0	4	7	4
DRX409613	ncbi_nanopore	Escherichia	coli	21	14	0	6	0	0	3	7	1	17	2	2	1	7	17	0	0	5	0	1	0	5	1	7	9	3
ERX4144028	ncbi_nanopore	Escherichia	coli	17	0	0	3	0	0	3	7	0	18	1	2	0	5	7	0	0	4	0	0	0	4	1	3	5	0
GCA_015241835.1	ncbi_complete	Escherichia	coli	6	14	0	1	0	0	3	5	1	14	2	0	1	2	17	0	0	3	0	1	0	6	1	0	7	3
SRX14782840	ncbi_nanopore	Escherichia	coli	17	1	0	0	0	0	3	8	0	21	1	1	1	1	5	0	0	9	0	0	0	1	0	3	7	0
GCF_027925685.1	ncbi_complete	Escherichia	coli	13	18	0	0	0	0	3	7	3	38	1	7	2	0	2	0	2	56	0	4	0	6	0	2	8	0
GCF_030515595.1	ncbi_complete	Escherichia	coli	26	3	0	0	0	0	2	5	1	21	1	6	1	24	1	0	0	7	0	1	0	8	0	0	5	0
SRX5992013	ncbi_nanopore	Escherichia	coli	29	6	0	1	0	0	2	7	0	22	3	4	1	3	8	0	1	7	0	0	0	7	0	0	5	0
GCF_030295645.1	ncbi_complete	Escherichia	coli	0	3	0	0	0	0	2	4	0	11	0	1	1	0	0	0	0	2	0	0	0	4	0	1	6	0
SRX5991884	ncbi_nanopore	Escherichia	coli	6	19	0	1	0	0	5	2	3	29	1	4	3	11	10	0	3	8	0	1	0	5	1	2	8	2
SRX19938811	ncbi_nanopore	Escherichia	coli	10	4	0	1	0	0	4	15	0	21	2	5	2	1	7	0	0	12	0	0	0	1	0	3	6	2
SRX18744481	ncbi_nanopore	Escherichia	coli	8	2	0	0	0	0	3	39	1	47	4	26	1	4	0	0	0	22	0	0	0	7	0	2	6	6
DRX242392	ncbi_nanopore	Escherichia	coli	1	4	0	0	0	0	3	10	2	13	0	3	0	3	2	0	0	24	0	0	0	2	0	2	7	4
SRX20103131	ncbi_nanopore	Escherichia	coli	10	3	0	0	0	0	2	12	0	10	1	3	3	0	0	0	2	10	0	0	0	1	0	1	6	2
GCF_025369735.1	ncbi_complete	Escherichia	coli	4	6	0	0	0	0	4	3	0	6	0	41	1	0	0	0	0	0	0	0	0	5	0	0	7	3
GCF_024223415.1	ncbi_complete	Escherichia	coli	7	4	0	0	0	0	6	8	6	44	0	1	3	0	2	0	1	16	0	3	0	3	1	4	11	2
GCF_033802505.1	ncbi_complete	Escherichia	coli	62	0	0	0	0	0	3	5	2	14	1	6	1	11	13	0	0	3	0	4	0	6	0	3	5	3
SRX20238158	ncbi_nanopore	Escherichia	coli	3	0	0	0	0	0	2	6	4	54	2	3	3	0	0	0	2	23	0	0	0	5	0	0	5	1
SRX8802246	ncbi_nanopore	Escherichia	coli	17	4	0	0	0	0	6	4	1	22	0	4	2	0	0	0	0	13	0	0	0	6	0	0	10	0
SRX5992009	ncbi_nanopore	Escherichia	coli	88	4	0	1	0	0	3	12	4	49	3	5	1	3	3	0	0	13	0	5	0	4	1	0	4	2
GCF_014771275.1	ncbi_complete	Escherichia	coli	42	2	0	0	0	0	2	6	1	13	3	7	2	53	13	0	0	5	0	0	0	3	0	1	7	2
GCF_033402235.1	ncbi_complete	Escherichia	coli	6	0	0	0	0	0	1	3	0	16	3	5	2	11	0	0	0	1	0	0	0	7	0	0	5	0
SRX5991994	ncbi_nanopore	Escherichia	coli	22	10	0	0	0	0	2	4	1	42	2	9	2	15	0	0	1	21	0	1	0	7	0	1	7	0
GCF_013282355.1	ncbi_complete	Escherichia	coli	20	3	0	4	0	0	33	7	0	24	0	1	0	1	3	0	0	5	0	0	0	5	0	1	8	0
ERX9994803	ncbi_nanopore	Escherichia	coli	31	11	0	1	0	0	2	7	0	28	4	3	1	3	10	0	0	10	0	0	0	7	0	2	5	0
GCF_003017615.1	ncbi_complete	Escherichia	coli	3	13	0	0	0	0	3	7	1	13	1	0	2	0	0	0	0	13	0	0	0	5	0	0	6	0
SRX14782878	ncbi_nanopore	Escherichia	coli	30	3	0	1	0	0	2	8	0	23	3	5	1	3	9	0	0	8	0	2	0	7	0	3	6	2
GCF_020827615.1	ncbi_complete	Escherichia	coli	10	14	0	4	0	0	3	5	1	8	1	0	0	1	9	0	1	6	0	3	0	5	0	1	6	1
SRX6093021	ncbi_nanopore	Escherichia	coli	7	0	0	0	0	0	1	1	0	17	3	5	2	10	0	0	0	1	0	0	0	5	0	0	5	0
SRX13934424	ncbi_nanopore	Escherichia	coli	15	1	0	1	0	0	18	4	1	23	0	5	0	1	1	0	0	6	0	0	0	6	0	2	8	3
SRX16174083	ncbi_nanopore	Escherichia	coli	6	0	0	0	0	0	1	3	0	17	3	6	2	12	0	0	0	1	0	0	0	7	0	0	6	0
SRX18513723	ncbi_nanopore	Escherichia	coli	81	1	0	0	0	0	4	2	0	13	5	6	1	8	4	0	0	2	0	0	0	7	1	1	6	2
SRX20698733	ncbi_nanopore	Escherichia	coli	12	2	0	0	0	0	3	11	0	30	1	2	1	2	5	0	0	12	0	1	0	1	0	3	6	0
GCA_030019975.1	ncbi_complete	Escherichia	coli	32	0	0	0	0	0	2	7	0	18	0	4	1	6	7	0	0	8	0	1	0	7	0	1	4	0
GCF_003351385.1	ncbi_complete	Escherichia	coli	32	2	0	1	0	0	2	7	0	15	3	1	0	1	5	0	0	5	0	2	0	5	0	0	7	2
SRX10373574	ncbi_nanopore	Escherichia	coli	3	0	0	0	0	0	2	5	4	41	3	2	3	0	0	0	2	18	0	0	0	6	0	1	5	1
SRX21820204	ncbi_nanopore	Escherichia	coli	5	3	0	0	0	0	2	9	1	22	0	6	4	1	0	0	1	8	0	0	0	2	0	4	6	0
GCF_004011015.1	ncbi_complete	Escherichia	coli	2	8	0	1	0	0	14	6	1	32	1	2	1	0	9	0	2	8	0	1	0	8	0	2	7	0
SRX23625754	ncbi_nanopore	Escherichia	coli	6	3	0	0	0	0	2	10	1	23	0	7	4	0	0	0	1	11	0	0	0	2	0	4	5	0
GCA_016834875.1	ncbi_complete	Escherichia	coli	3	0	0	0	0	0	2	5	4	39	3	2	2	0	0	0	2	22	0	1	0	6	0	0	5	2
GCF_010365465.1	ncbi_complete	Escherichia	coli	13	1	0	3	0	0	3	7	1	21	1	3	0	4	10	0	0	3	0	1	0	5	1	2	5	2
DRX264827	ncbi_nanopore	Escherichia	coli	14	3	0	0	0	0	11	6	3	18	0	8	0	6	1	0	2	9	0	3	0	5	0	3	7	2
GCF_019969485.1	ncbi_complete	Escherichia	coli	28	17	0	0	0	0	2	7	1	44	9	1	0	19	20	0	3	7	0	0	0	5	0	3	8	2
SRX12728208	ncbi_nanopore	Escherichia	coli	14	0	0	2	0	0	3	7	0	17	2	3	0	4	12	0	0	4	0	1	0	5	0	0	5	0
SRX12277849	ncbi_nanopore	Escherichia	coli	14	0	2	2	0	0	4	15	1	17	2	3	2	4	20	0	0	10	0	0	0	3	0	1	8	0
SRX22867222	ncbi_nanopore	Escherichia	coli	19	3	0	0	0	0	4	9	0	30	1	2	1	2	5	0	0	28	0	0	0	1	0	3	6	0
ERX5141246	ncbi_nanopore	Escherichia	coli	5	3	0	0	0	0	4	10	2	18	0	6	2	1	0	0	1	3	0	0	0	1	0	4	5	0
GCF_021131835.1	ncbi_complete	Escherichia	coli	13	2	0	0	0	0	6	4	0	23	1	3	0	1	2	0	1	4	0	1	0	3	0	1	6	0
GCF_029537195.1	ncbi_complete	Escherichia	coli	5	4	0	0	0	0	4	9	0	19	2	4	1	1	1	0	0	14	0	1	0	1	0	3	7	0
GCF_011404895.1	ncbi_complete	Escherichia	coli	63	0	0	0	0	0	1	2	0	22	1	6	1	2	0	0	0	1	0	0	0	4	0	0	5	0
GCF_033400515.1	ncbi_complete	Escherichia	coli	33	2	0	0	0	0	3	4	1	19	1	5	1	13	11	0	0	5	0	1	0	6	0	4	4	2
ERX4144014	ncbi_nanopore	Escherichia	coli	15	0	0	3	0	0	3	8	0	21	1	1	0	1	6	0	0	4	0	0	0	4	1	3	5	0
SRX6930953	ncbi_nanopore	Escherichia	coli	19	3	0	2	0	0	2	16	0	23	1	4	1	2	3	0	2	18	0	1	0	1	0	3	5	0
GCF_003956325.1	ncbi_complete	Escherichia	coli	4	14	0	0	0	0	2	14	0	17	2	1	2	2	0	0	0	38	0	2	0	6	0	4	5	2
DRX450712	ncbi_nanopore	Escherichia	coli	27	12	0	3	0	0	4	9	0	16	0	2	1	7	4	0	0	5	0	4	0	4	0	4	6	1
GCF_021398175.1	ncbi_complete	Escherichia	coli	14	0	0	1	0	0	3	7	0	19	2	2	0	4	4	0	0	2	0	0	0	5	0	1	5	1
SRX16313825	ncbi_nanopore	Escherichia	coli	42	20	0	0	0	0	7	5	0	24	22	11	3	18	2	0	0	14	0	1	0	6	0	4	8	8
GCF_008931185.1	ncbi_complete	Escherichia	coli	3	0	0	0	0	0	2	6	1	39	2	2	2	0	0	0	2	21	0	1	0	5	0	0	5	1
SRX19938578	ncbi_nanopore	Escherichia	coli	13	2	0	0	0	0	3	6	0	12	0	8	0	0	7	0	0	8	0	1	0	5	0	2	4	0
SRX14782807	ncbi_nanopore	Escherichia	coli	21	14	0	1	0	0	4	6	3	24	1	2	0	4	12	0	1	2	0	4	0	5	1	4	5	0
ERX4580625	ncbi_nanopore	Escherichia	coli	26	0	0	0	0	0	4	2	1	10	1	2	0	0	2	0	2	3	0	0	0	7	2	0	7	0
GCF_009866925.2	ncbi_complete	Escherichia	coli	31	2	0	0	0	0	1	6	0	23	5	3	1	0	3	0	0	8	0	0	0	7	0	1	5	0
ERX7573449	ncbi_nanopore	Escherichia	coli	64	2	0	0	0	0	2	12	3	16	1	6	1	6	14	0	0	3	0	0	0	6	0	1	5	0
SRX22118080	ncbi_nanopore	Escherichia	coli	19	6	0	1	0	0	11	3	0	31	2	6	1	6	11	0	0	6	0	3	0	4	0	0	5	0
GCF_013317085.1	ncbi_complete	Escherichia	coli	9	14	0	2	0	0	2	2	0	10	2	2	2	2	7	0	0	6	0	1	0	5	0	0	6	0
GCF_000017745.1	ncbi_complete	Escherichia	coli	8	18	0	0	0	0	3	15	2	34	1	2	2	2	0	0	1	21	0	9	0	5	0	0	5	1
GCF_021133475.1	ncbi_complete	Escherichia	coli	16	2	0	1	0	0	3	14	0	25	1	4	1	2	4	0	0	13	0	1	0	1	0	4	6	0
ERX3311240	ncbi_nanopore	Escherichia	coli	11	3	0	1	0	0	3	14	0	27	1	3	2	2	9	0	0	19	0	1	0	1	0	3	7	2
ERX11148840	ncbi_nanopore	Escherichia	coli	17	0	0	0	0	0	3	4	0	18	3	5	1	3	1	0	0	0	0	1	0	8	0	0	6	0
SRX10701820	ncbi_nanopore	Escherichia	coli	37	8	0	0	0	0	2	3	1	36	6	6	0	21	12	0	0	6	0	0	0	5	0	1	5	4
GCF_009762475.1	ncbi_complete	Escherichia	coli	39	3	0	1	0	0	2	3	0	19	1	6	1	13	11	0	0	5	0	1	0	8	1	1	4	2
GCF_002863845.1	ncbi_complete	Escherichia	coli	1	22	0	0	0	0	1	23	0	12	0	5	2	0	0	0	2	4	0	1	0	3	0	1	6	2
ERX9999418	ncbi_nanopore	Escherichia	coli	5	6	0	0	0	0	7	8	0	23	0	11	0	0	0	0	2	10	0	1	0	4	0	2	7	0
GCF_016889085.1	ncbi_complete	Escherichia	coli	1	3	0	0	0	0	1	10	1	14	0	7	1	0	0	0	1	11	0	0	0	2	0	3	6	0
GCF_033098885.1	ncbi_complete	Escherichia	coli	4	5	0	1	0	0	2	4	1	7	0	3	0	0	0	0	1	5	0	1	0	4	0	0	8	2
GCF_034423795.1	ncbi_complete	Escherichia	coli	12	0	1	0	0	0	1	3	0	18	3	7	2	13	9	0	0	1	0	2	0	7	0	0	6	0
SRX8755501	ncbi_nanopore	Escherichia	coli	52	6	0	0	0	0	3	4	0	19	0	5	1	20	0	0	1	2	0	0	0	7	0	0	5	0
GCF_030038515.1	ncbi_complete	Escherichia	coli	10	2	0	0	0	0	4	9	0	23	1	2	2	1	5	0	0	12	0	0	0	1	0	3	6	2
GCF_018771585.1	ncbi_complete	Escherichia	coli	20	2	0	1	0	0	26	8	0	24	1	3	1	1	3	0	0	7	0	2	0	5	0	3	8	0
SRX19938687	ncbi_nanopore	Escherichia	coli	3	1	0	0	0	0	9	4	5	31	0	0	0	0	0	0	1	4	0	0	0	8	0	0	5	0
GCF_019355475.1	ncbi_complete	Escherichia	coli	20	1	0	1	0	0	2	12	2	19	1	1	0	3	6	0	0	8	0	1	0	5	0	0	5	2
GCF_003956205.1	ncbi_complete	Escherichia	coli	4	15	0	0	0	0	2	15	0	19	2	1	2	2	0	0	0	40	0	4	0	6	0	3	5	2
GCF_025563435.1	ncbi_complete	Escherichia	coli	9	0	0	0	0	0	1	3	0	16	3	7	2	13	0	0	0	1	0	0	0	7	0	0	5	0
SRX19809016	ncbi_nanopore	Escherichia	coli	6	0	0	0	0	0	1	3	0	16	4	5	2	11	0	0	0	1	0	0	0	7	0	0	5	0
GCF_002741335.1	ncbi_complete	Escherichia	coli	68	5	0	0	0	0	3	8	2	29	1	4	1	8	0	0	2	8	0	6	0	7	0	2	5	1
GCF_000212715.2	ncbi_complete	Escherichia	coli	8	4	0	1	0	0	6	5	3	31	3	8	3	1	3	0	0	18	0	1	0	5	0	2	7	3
SRX22867234	ncbi_nanopore	Escherichia	coli	13	2	0	0	0	0	3	13	0	27	1	2	1	6	5	0	0	13	0	0	0	1	0	3	6	0
GCA_013803545.1	ncbi_complete	Escherichia	coli	22	0	0	0	0	0	1	7	3	38	1	7	2	3	0	0	0	8	0	0	0	7	0	1	5	0
GCF_018141265.1	ncbi_complete	Escherichia	coli	17	2	0	0	0	0	8	10	5	40	1	14	0	2	7	0	2	5	0	1	0	3	0	1	7	1
GCA_037536895.1	ncbi_complete	Escherichia	coli	4	4	0	0	0	0	1	9	3	20	6	15	2	0	5	0	1	10	0	0	0	8	0	1	6	16
SRX18744411	ncbi_nanopore	Escherichia	coli	6	4	0	0	0	0	10	3	7	25	1	1	0	11	1	0	2	22	0	2	0	2	0	3	7	0
GCF_003180975.1	ncbi_complete	Escherichia	coli	36	2	0	1	0	0	2	9	0	20	0	5	1	2	13	0	2	13	0	0	0	7	0	1	4	0
GCF_016404485.2	ncbi_complete	Escherichia	coli	45	16	0	0	0	0	3	4	1	25	1	2	1	0	0	0	0	12	0	8	0	5	0	0	8	2
GCF_024700875.2	ncbi_complete	Escherichia	coli	32	10	0	1	0	0	3	7	0	26	4	3	1	2	10	0	0	11	0	1	0	7	0	2	5	0
SRX12728193	ncbi_nanopore	Escherichia	coli	4	3	2	0	0	0	1	11	0	26	0	7	1	3	10	0	1	7	0	0	0	3	0	3	6	2
SRX7783017	ncbi_nanopore	Escherichia	coli	7	2	0	1	0	0	3	11	0	23	1	3	2	0	6	0	0	15	0	0	0	1	0	3	6	1
GCF_019971015.1	ncbi_complete	Escherichia	coli	37	8	0	0	0	0	2	3	1	35	6	6	0	21	12	0	0	6	0	0	0	5	0	1	4	4
GCF_902810325.1	ncbi_complete	Escherichia	coli	1	7	0	0	0	0	2	2	0	3	0	0	0	0	0	0	0	0	0	0	0	6	0	0	5	0
GCF_022494805.1	ncbi_complete	Escherichia	coli	6	2	0	1	0	0	18	2	0	24	0	0	2	3	4	0	0	2	0	0	0	8	0	1	7	0
SRX20601913	ncbi_nanopore	Escherichia	coli	9	4	0	0	0	0	1	5	1	21	1	2	1	0	0	0	2	34	0	0	0	5	0	2	6	0
GCF_037081895.1	ncbi_complete	Escherichia	coli	23	2	0	1	0	0	13	6	0	24	0	3	1	15	5	0	0	6	0	0	0	5	0	1	5	0
GCF_024917355.1	ncbi_complete	Escherichia	coli	36	9	0	0	0	0	3	6	1	25	3	2	1	2	9	0	0	6	0	0	0	7	0	1	7	2
SRX12728450	ncbi_nanopore	Escherichia	coli	8	2	0	0	0	0	14	9	0	30	1	5	0	24	6	0	0	7	0	1	0	5	0	3	6	2
GCF_024331445.2	ncbi_complete	Escherichia	coli	7	3	0	1	0	0	12	6	0	13	0	3	0	0	4	0	0	5	0	2	0	8	1	0	5	3
GCF_020540945.1	ncbi_complete	Escherichia	coli	28	6	0	1	0	0	5	4	0	20	2	1	1	6	6	0	0	12	0	4	0	5	0	1	6	3
GCF_004022505.2	ncbi_complete	Escherichia	coli	4	0	0	0	0	0	1	3	0	21	4	5	1	12	0	0	0	1	0	0	0	5	0	0	5	0
SRX7585769	ncbi_nanopore	Escherichia	coli	6	15	0	1	0	0	3	9	1	20	0	5	1	7	3	0	0	6	0	1	0	7	1	6	5	0
SRX8801574	ncbi_nanopore	Escherichia	coli	0	5	0	0	0	0	6	2	0	10	0	0	1	0	0	0	0	4	0	0	0	4	0	0	5	0
SRX10152874	ncbi_nanopore	Escherichia	coli	9	0	0	0	0	0	2	2	1	13	11	10	1	2	6	0	0	3	0	2	0	7	1	2	5	0
GCA_013890395.1	ncbi_complete	Escherichia	coli	3	11	0	0	0	0	4	13	0	20	0	1	0	0	0	0	0	3	0	0	0	5	0	3	6	0
GCA_029718805.1	ncbi_complete	Escherichia	coli	1	0	0	0	0	0	1	4	0	35	2	5	1	0	0	0	0	3	0	0	0	7	0	0	10	0
SRX15231979	ncbi_nanopore	Escherichia	coli	20	2	0	1	0	0	23	6	0	33	0	4	1	0	11	0	0	6	0	1	0	5	0	1	7	0
SRX14338143	ncbi_nanopore	Escherichia	coli	1	17	0	0	0	0	2	2	1	30	1	0	2	0	0	0	0	4	0	0	0	6	0	2	8	0
SRX6930998	ncbi_nanopore	Escherichia	coli	22	3	0	5	0	0	3	15	1	23	1	4	1	3	3	0	2	18	0	1	0	1	0	3	5	0
ERX4144015	ncbi_nanopore	Escherichia	coli	28	4	0	2	0	0	3	7	0	17	2	0	0	1	5	0	0	6	0	2	0	4	1	2	7	4
SRX8755492	ncbi_nanopore	Escherichia	coli	15	1	0	1	0	0	2	8	1	22	3	3	2	0	1	0	0	15	0	1	0	7	0	1	8	0
GCF_021132095.1	ncbi_complete	Escherichia	coli	3	2	0	2	0	0	20	2	0	29	0	0	1	2	1	0	0	2	0	1	0	8	0	2	7	0
SRX19323071	ncbi_nanopore	Escherichia	coli	11	4	1	0	0	0	1	2	1	20	0	5	1	36	10	0	5	3	0	2	0	7	0	0	11	6
ERX9994810	ncbi_nanopore	Escherichia	coli	10	5	1	3	0	0	3	7	4	24	0	8	0	9	19	0	0	9	0	2	0	0	0	1	5	1
GCF_902810375.1	ncbi_complete	Escherichia	coli	1	11	0	0	0	0	3	4	1	5	0	1	1	0	0	0	0	3	0	0	0	6	0	0	6	0
GCF_002011985.1	ncbi_complete	Escherichia	coli	7	6	1	0	0	0	3	15	0	15	1	7	0	4	11	0	0	7	0	3	0	5	0	2	5	2
SRX14782805	ncbi_nanopore	Escherichia	coli	7	8	0	1	0	0	5	5	0	10	0	6	1	1	3	0	0	5	0	0	0	7	0	2	7	0
GCF_023272815.1	ncbi_complete	Escherichia	coli	1	0	0	0	0	0	2	2	0	2	0	0	0	3	4	0	0	0	0	4	0	4	1	0	6	2
GCA_019048605.1	ncbi_complete	Escherichia	coli	3	3	0	0	0	0	2	11	1	35	1	2	0	1	1	0	1	18	0	1	0	2	0	2	4	0
GCF_904831805.1	ncbi_complete	Escherichia	coli	3	0	0	0	0	0	4	6	1	10	2	12	1	0	0	0	2	13	0	2	0	9	0	2	5	7
SRX17846193	ncbi_nanopore	Escherichia	coli	2	5	0	0	0	0	2	5	1	13	0	3	2	0	0	0	3	6	0	0	0	1	0	3	4	3
GCF_900520285.1	ncbi_complete	Escherichia	coli	33	3	0	0	0	0	1	10	0	25	3	6	1	0	2	0	0	4	0	0	0	7	0	0	7	0
GCF_030384765.1	ncbi_complete	Escherichia	coli	2	3	0	0	0	0	2	8	2	25	1	14	2	0	2	0	1	6	0	0	0	8	0	1	6	0
GCF_036503635.1	ncbi_complete	Escherichia	coli	49	4	0	0	0	0	4	7	1	23	5	4	1	9	18	0	0	2	0	1	0	4	0	2	4	8
SRX17963144	ncbi_nanopore	Escherichia	coli	19	0	0	0	0	0	12	5	0	29	2	5	1	2	2	0	0	5	0	4	0	4	0	1	6	0
GCF_020883295.1	ncbi_complete	Escherichia	coli	17	2	0	0	0	0	12	7	1	16	0	1	1	0	0	0	2	4	0	0	0	8	0	1	6	0
SRX8755559	ncbi_nanopore	Escherichia	coli	48	3	0	0	0	0	2	6	2	29	2	22	1	4	0	0	1	16	0	0	0	7	0	0	6	8
ERX4525915	ncbi_nanopore	Escherichia	coli	1	6	0	0	0	0	3	4	0	7	0	1	0	0	4	0	0	3	0	0	0	7	1	0	5	0
GCF_024125695.1	ncbi_complete	Escherichia	coli	15	4	0	0	0	0	2	4	2	51	0	7	1	2	15	0	1	12	0	2	0	5	1	1	6	0
GCF_021130675.1	ncbi_complete	Escherichia	coli	12	2	0	0	0	0	3	11	0	24	1	2	2	2	6	0	0	18	0	1	0	1	0	3	6	2
SRX8801985	ncbi_nanopore	Escherichia	coli	47	22	0	0	0	0	2	2	1	43	10	5	1	43	19	0	1	7	0	0	0	4	0	0	7	0
SRX9738892	ncbi_nanopore	Escherichia	coli	17	16	0	0	0	0	5	21	0	47	1	7	2	3	0	0	0	13	0	3	0	6	0	0	6	0
GCA_013745955.1	ncbi_complete	Escherichia	coli	7	9	0	1	0	0	7	8	1	32	0	2	1	0	0	0	2	9	0	0	0	3	0	1	5	2
GCF_002180055.1	ncbi_complete	Escherichia	coli	17	2	0	1	0	0	2	9	0	24	2	7	1	7	3	0	0	6	0	0	0	7	0	4	5	1
SRX14782863	ncbi_nanopore	Escherichia	coli	13	4	0	1	0	0	3	15	0	27	1	3	2	1	10	0	0	17	0	0	0	1	0	3	6	6
GCF_963575505.1	ncbi_complete	Escherichia	coli	7	10	0	0	0	0	5	7	2	15	0	0	1	1	2	0	0	1	0	0	0	8	0	1	7	4
GCF_033802465.1	ncbi_complete	Escherichia	coli	78	0	0	1	0	0	3	3	1	15	2	4	1	7	11	0	0	1	0	4	0	7	1	0	4	0
GCF_009905115.1	ncbi_complete	Escherichia	coli	48	1	0	0	0	0	5	3	1	35	2	6	0	10	18	0	1	4	0	7	0	8	1	0	6	1
GCF_037914955.1	ncbi_complete	Escherichia	coli	11	0	1	0	0	0	1	3	0	19	3	5	3	11	3	0	0	1	0	0	0	7	2	1	5	1
GCF_031545925.1	ncbi_complete	Escherichia	coli	28	1	0	0	0	0	1	2	0	12	2	6	1	0	0	0	0	1	0	0	0	7	0	0	4	0
ERX11719374	ncbi_nanopore	Escherichia	coli	14	5	1	0	0	0	1	10	3	27	1	12	0	1	0	0	1	4	0	1	0	4	0	1	8	0
DRX264836	ncbi_nanopore	Escherichia	coli	7	8	0	0	0	0	2	11	1	18	2	1	1	1	0	0	0	3	0	3	0	8	0	0	5	0
SRX15684571	ncbi_nanopore	Escherichia	coli	7	1	0	1	0	0	1	3	0	20	3	5	2	12	1	0	0	1	0	0	0	7	1	0	5	0
GCF_024918115.1	ncbi_complete	Escherichia	coli	24	2	0	0	0	0	2	16	1	19	1	2	1	1	5	0	2	15	0	1	0	1	0	2	5	0
GCF_022558905.1	ncbi_complete	Escherichia	coli	15	0	0	1	0	0	2	4	0	21	0	29	1	8	5	0	0	5	0	2	0	5	0	7	9	1
GCF_040267775.1	ncbi_complete	Escherichia	coli	7	14	0	0	0	0	6	4	1	23	0	5	0	3	9	0	2	6	0	4	0	0	0	4	7	7
GCF_036419615.1	ncbi_complete	Escherichia	coli	3	0	0	0	0	0	2	6	4	41	3	2	2	0	0	0	2	19	0	1	0	5	0	0	5	1
GCF_027944635.1	ncbi_complete	Escherichia	coli	13	2	0	1	0	0	2	13	0	15	1	3	2	5	3	0	2	9	0	0	0	1	0	3	6	2
GCF_030142245.1	ncbi_complete	Escherichia	coli	6	0	0	0	0	0	1	3	0	17	3	5	2	11	0	0	0	1	0	0	0	7	0	0	5	0
GCF_002011945.1	ncbi_complete	Escherichia	coli	13	16	1	3	0	0	2	3	0	11	2	2	4	8	4	0	2	2	0	0	0	4	0	1	7	2
SRX13817395	ncbi_nanopore	Escherichia	coli	0	6	0	0	0	0	4	2	0	5	2	5	1	1	0	0	0	1	0	0	0	8	0	0	5	0
GCF_024199045.2	ncbi_complete	Escherichia	coli	22	4	0	0	0	0	4	9	0	32	0	2	1	2	2	0	0	13	0	1	0	1	0	3	6	0
SRX8801547	ncbi_nanopore	Escherichia	coli	1	0	0	0	0	0	2	4	2	5	0	0	1	0	0	0	0	3	0	0	0	5	0	2	7	0
SRX15160525	ncbi_nanopore	Escherichia	coli	3	2	0	1	0	0	6	2	0	22	0	2	0	0	3	0	0	3	0	2	0	7	1	1	5	3
GCF_904842665.1	ncbi_complete	Escherichia	coli	9	6	0	0	0	0	3	2	0	9	0	4	1	1	1	0	0	1	0	0	0	7	1	0	5	0
GCF_028551235.1	ncbi_complete	Escherichia	coli	55	0	0	0	0	0	4	6	0	25	0	5	0	26	5	0	0	4	0	1	0	3	1	2	6	3
ERX5141255	ncbi_nanopore	Escherichia	coli	11	4	0	0	0	0	3	14	0	27	1	2	2	0	8	0	0	18	0	0	0	1	0	3	6	2
GCF_021131145.1	ncbi_complete	Escherichia	coli	11	9	0	1	0	0	15	8	1	19	0	1	1	3	12	0	0	5	0	1	0	8	0	2	7	0
ERX11719370	ncbi_nanopore	Escherichia	coli	11	2	0	0	0	0	18	10	1	27	0	4	0	3	5	0	0	7	0	1	0	8	0	3	8	0
DRX264819	ncbi_nanopore	Escherichia	coli	59	6	0	0	0	0	1	7	1	51	5	3	4	16	0	0	3	14	0	1	0	4	0	1	5	4
SRX8418103	ncbi_nanopore	Escherichia	coli	45	2	0	0	0	0	2	3	0	19	0	5	1	6	2	0	0	2	0	3	0	5	1	0	5	0
SRX23055659	ncbi_nanopore	Escherichia	coli	8	5	0	0	0	0	29	19	3	47	1	28	2	2	8	0	2	9	0	6	0	9	0	5	6	0
GCF_013085865.1	ncbi_complete	Escherichia	coli	20	22	0	0	0	0	3	10	0	23	0	0	0	0	4	0	0	6	0	1	0	9	0	2	8	1
SRX17476718	ncbi_nanopore	Escherichia	coli	25	18	0	0	0	0	2	3	1	37	2	1	0	21	21	0	1	5	0	1	0	4	0	0	9	2
GCF_016903995.1	ncbi_complete	Escherichia	coli	8	0	0	0	0	0	5	3	1	13	3	8	1	2	0	0	0	3	0	0	0	7	0	0	6	0
GCF_030708255.1	ncbi_complete	Escherichia	coli	12	4	0	1	0	0	4	17	0	29	1	3	3	1	8	0	0	19	0	0	0	1	0	3	7	4
SRX9427390	ncbi_nanopore	Escherichia	coli	3	6	0	0	0	0	4	4	1	16	1	5	0	0	0	0	4	13	0	0	0	0	0	6	4	1
SRX5991965	ncbi_nanopore	Escherichia	coli	11	2	0	1	0	0	2	14	0	22	3	2	1	0	4	0	2	14	0	2	0	1	0	3	7	0
SRX20261212	ncbi_nanopore	Escherichia	coli	11	14	0	1	0	0	3	9	1	23	1	7	1	8	8	0	0	6	0	2	0	7	0	3	6	2
DRX184364	ncbi_nanopore	Escherichia	coli	6	1	0	0	0	0	3	15	0	19	1	3	1	0	7	0	0	14	0	0	0	1	0	5	6	0
GCF_022558865.1	ncbi_complete	Escherichia	coli	21	9	0	1	0	0	3	12	0	27	0	2	1	4	14	0	0	4	0	1	0	5	0	4	8	4
GCF_002012065.1	ncbi_complete	Escherichia	coli	7	3	1	1	0	0	5	11	0	17	1	3	3	0	4	0	0	13	0	0	0	1	0	3	6	2
DRX195821	ncbi_nanopore	Escherichia	coli	14	0	0	0	0	0	1	4	0	32	3	8	2	15	5	0	0	4	0	1	0	6	0	0	4	0
SRX22867241	ncbi_nanopore	Escherichia	coli	12	4	0	1	0	0	3	16	0	28	1	3	2	1	7	0	0	21	0	1	0	1	0	3	6	1
GCF_014168775.1	ncbi_complete	Escherichia	coli	12	2	0	0	0	0	6	10	1	21	1	3	0	1	6	0	1	10	0	1	0	3	0	1	6	0
GCF_036884375.1	ncbi_complete	Escherichia	coli	13	4	0	1	0	0	6	6	0	25	2	5	0	0	5	0	1	8	0	1	0	3	0	1	6	0
GCF_037094565.1	ncbi_complete	Escherichia	coli	45	8	0	0	0	0	2	2	1	29	6	4	0	10	8	0	1	3	0	0	0	4	0	0	5	1
GCF_022353905.1	ncbi_complete	Escherichia	coli	11	10	0	1	0	0	4	7	1	13	0	7	0	0	11	0	1	6	0	2	0	2	0	0	5	4
SRX13132835	ncbi_nanopore	Escherichia	coli	18	2	1	0	0	0	2	4	2	28	0	5	0	1	13	0	2	5	0	2	0	4	0	1	6	0
SRX12728245	ncbi_nanopore	Escherichia	coli	11	3	0	1	0	0	3	14	0	26	2	3	2	1	10	0	1	17	0	1	0	1	0	4	6	2
GCF_030013305.1	ncbi_complete	Escherichia	coli	28	3	0	0	0	0	22	4	0	23	2	2	1	1	0	0	0	6	0	4	0	6	0	0	6	3
GCF_014131615.1	ncbi_complete	Escherichia	coli	20	12	0	0	0	0	2	10	1	38	0	10	2	4	1	0	0	14	0	3	0	2	0	1	8	3
GCF_037565025.1	ncbi_complete	Escherichia	coli	1	3	0	0	0	0	16	7	2	36	0	3	1	0	0	0	1	2	0	1	0	0	0	3	8	0
SRX18744792	ncbi_nanopore	Escherichia	coli	9	5	1	2	0	0	6	6	1	15	0	3	1	1	1	0	0	13	0	1	0	2	0	3	7	2
GCA_021461875.1	ncbi_complete	Escherichia	coli	2	26	0	0	0	0	5	7	0	15	2	3	2	0	0	0	1	2	0	0	0	5	0	1	6	0
SRX20103134	ncbi_nanopore	Escherichia	coli	8	7	0	2	0	0	3	8	0	13	1	2	1	0	3	0	0	8	0	0	0	1	0	4	7	0
SRX8802118	ncbi_nanopore	Escherichia	coli	4	11	0	0	0	0	2	8	1	16	1	0	0	0	0	0	0	10	0	0	0	5	0	5	7	0
GCF_032998425.1	ncbi_complete	Escherichia	coli	6	0	0	0	0	0	1	3	0	23	3	10	2	12	0	0	0	3	0	0	0	7	0	0	5	0
GCF_021133055.1	ncbi_complete	Escherichia	coli	5	2	0	3	0	0	4	11	0	19	1	2	2	2	0	0	0	16	0	2	0	3	0	3	7	0
GCF_013167575.1	ncbi_complete	Escherichia	coli	3	0	0	0	0	0	2	6	4	49	3	2	2	0	0	0	2	21	0	1	0	5	0	0	6	0
GCF_963575485.1	ncbi_complete	Escherichia	coli	2	3	0	0	0	0	4	12	1	26	1	2	2	0	0	0	0	8	0	0	0	2	0	1	5	4
GCA_029715205.1	ncbi_complete	Escherichia	coli	2	13	0	0	0	0	3	8	3	26	0	0	1	0	0	0	0	13	0	3	0	4	0	1	10	0
GCF_003018375.1	ncbi_complete	Escherichia	coli	1	0	0	0	0	0	2	5	1	73	0	3	1	0	0	0	1	23	0	0	0	7	0	1	5	0
GCA_013817505.1	ncbi_complete	Escherichia	coli	4	13	0	0	0	0	1	2	0	6	0	6	1	0	0	0	0	0	0	0	0	0	0	0	5	0
SRX8801522	ncbi_nanopore	Escherichia	coli	62	4	0	1	0	0	4	3	2	34	2	4	0	8	2	0	0	5	0	0	0	4	0	1	4	2
SRX8801699	ncbi_nanopore	Escherichia	coli	6	5	0	0	0	0	2	5	0	18	0	1	1	24	2	0	0	3	0	0	0	4	0	2	9	0
GCF_025996555.1	ncbi_complete	Escherichia	coli	3	0	0	0	0	0	2	5	4	41	4	2	2	0	0	0	2	22	0	1	0	5	0	0	5	1
GCF_001901145.1	ncbi_complete	Escherichia	coli	3	17	0	0	0	0	3	7	2	17	0	2	2	0	0	0	2	9	0	0	0	3	0	1	7	0
GCF_008926185.1	ncbi_complete	Escherichia	coli	3	0	0	0	0	0	2	5	4	45	3	2	2	0	0	0	2	20	0	1	0	6	0	1	5	1
GCF_905332365.1	ncbi_complete	Escherichia	coli	5	3	0	0	0	0	2	10	1	20	0	6	3	1	0	0	1	7	0	0	0	1	0	4	5	0
GCF_017570605.1	ncbi_complete	Escherichia	coli	37	2	0	0	0	0	2	11	3	32	2	11	1	3	26	0	0	16	0	2	0	7	0	1	5	2
GCF_020985225.1	ncbi_complete	Escherichia	coli	21	16	0	1	0	0	2	10	0	14	1	2	1	0	4	0	0	3	0	1	0	5	0	1	7	2
GCF_022494765.1	ncbi_complete	Escherichia	coli	37	3	1	1	0	0	2	6	0	35	0	12	1	4	8	0	0	8	0	2	0	7	0	1	4	0
GCA_013341355.1	ncbi_complete	Escherichia	coli	7	4	0	0	0	0	1	6	1	29	0	2	0	0	0	0	0	4	0	0	0	1	0	3	7	2
GCF_008462425.1	ncbi_complete	Escherichia	coli	2	0	0	0	0	0	2	4	4	27	3	2	1	0	0	0	2	20	0	0	0	6	0	1	5	1
GCA_015241535.1	ncbi_complete	Escherichia	coli	5	22	0	0	0	0	2	8	4	11	0	5	0	9	2	0	1	18	0	1	0	2	0	2	6	4
SRX10373575	ncbi_nanopore	Escherichia	coli	3	0	0	0	0	0	2	6	4	43	3	2	3	0	0	0	2	16	0	0	0	5	0	1	5	1
GCF_018884365.1	ncbi_complete	Escherichia	coli	13	5	0	0	0	0	5	12	1	63	2	0	2	3	0	0	0	18	0	1	0	4	0	1	7	6
GCF_003018835.2	ncbi_complete	Escherichia	coli	6	14	0	0	0	0	2	5	3	49	1	2	2	0	0	0	2	46	0	2	0	6	0	1	6	0
GCF_900088105.1	ncbi_complete	Escherichia	coli	25	3	0	1	0	0	4	8	1	29	2	0	0	4	4	0	0	6	0	1	0	5	0	0	5	4
GCF_017604265.1	ncbi_complete	Escherichia	coli	5	0	0	0	0	0	1	3	0	18	3	6	1	13	0	0	0	1	0	0	0	7	0	0	5	0
SRX8801851	ncbi_nanopore	Escherichia	coli	21	13	0	0	0	0	1	3	0	38	8	1	2	61	9	0	10	10	0	0	0	2	0	0	6	2
GCA_013996575.1	ncbi_complete	Escherichia	coli	1	3	0	0	0	0	2	5	2	6	0	1	1	0	0	0	0	3	0	0	0	6	0	2	7	0
GCF_035621835.1	ncbi_complete	Escherichia	coli	15	2	0	0	0	0	2	10	2	17	2	13	1	0	4	0	1	11	0	2	0	6	0	2	7	0
GCF_022023755.1	ncbi_complete	Escherichia	coli	5	13	0	0	0	0	3	22	0	21	0	1	2	0	0	0	0	14	0	2	0	13	0	0	6	0
GCF_016939795.1	ncbi_complete	Escherichia	coli	5	6	1	0	0	0	4	9	0	17	2	2	1	2	11	0	0	12	0	1	0	1	0	2	7	0
GCA_029719945.1	ncbi_complete	Escherichia	coli	4	9	0	0	0	0	4	8	0	11	0	1	1	0	4	0	0	8	0	1	0	5	0	0	7	0
GCF_023653865.1	ncbi_complete	Escherichia	coli	13	1	1	0	0	0	1	3	0	19	3	5	3	11	6	0	0	1	0	0	0	5	0	0	5	0
DRX264818	ncbi_nanopore	Escherichia	coli	3	0	0	0	0	0	1	11	4	44	1	1	1	0	0	0	2	18	0	0	0	6	0	1	5	7
SRX15684577	ncbi_nanopore	Escherichia	coli	6	0	0	0	0	0	1	3	0	16	3	5	2	12	0	0	0	1	0	0	0	7	0	0	5	0
GCF_021130535.1	ncbi_complete	Escherichia	coli	13	3	0	0	0	0	4	10	0	30	1	2	1	2	7	0	0	13	0	1	0	1	0	2	6	0
GCF_031210105.1	ncbi_complete	Escherichia	coli	54	0	0	0	0	0	2	4	1	6	2	11	1	18	10	0	1	3	0	2	0	4	0	2	7	2
SRX8418143	ncbi_nanopore	Escherichia	coli	12	2	0	0	0	0	10	6	0	35	1	4	0	20	6	0	1	10	0	1	0	5	0	2	6	2
GCA_029721055.1	ncbi_complete	Escherichia	coli	27	2	0	0	0	0	9	5	0	18	2	6	1	0	0	0	0	3	0	0	0	7	1	0	5	0
SRX5991880	ncbi_nanopore	Escherichia	coli	49	2	0	0	0	0	3	7	2	24	4	7	1	2	7	0	0	8	0	2	0	6	0	0	8	2
SRX23625854	ncbi_nanopore	Escherichia	coli	16	1	1	0	0	0	2	4	1	6	1	4	0	0	5	0	0	5	0	1	0	6	0	0	6	2
SRX9535646	ncbi_nanopore	Escherichia	coli	6	5	0	0	0	0	4	7	1	23	1	2	1	1	0	0	0	4	0	0	0	1	0	1	9	5
GCF_014075475.1	ncbi_complete	Escherichia	coli	43	1	0	0	0	0	3	4	2	32	1	4	1	28	8	0	0	2	0	3	0	8	1	1	5	4
SRX22867238	ncbi_nanopore	Escherichia	coli	12	3	0	0	0	0	3	12	0	25	1	2	1	2	5	0	0	14	0	1	0	1	0	4	6	0
SRX14782786	ncbi_nanopore	Escherichia	coli	23	3	0	0	0	0	13	12	1	25	1	4	1	2	7	0	2	10	0	1	0	8	0	2	8	0
GCF_005885955.1	ncbi_complete	Escherichia	coli	3	0	0	0	0	0	2	5	4	33	3	2	2	0	0	0	2	22	0	1	0	6	0	0	5	2
SRX18744800	ncbi_nanopore	Escherichia	coli	10	2	1	0	0	0	2	4	0	30	0	4	0	0	1	0	0	3	0	0	0	5	0	0	7	0
GCF_900636055.1	ncbi_complete	Escherichia	coli	42	2	0	0	0	0	1	3	1	24	4	4	1	3	0	0	0	1	0	0	0	4	0	1	4	0
SRX12728354	ncbi_nanopore	Escherichia	coli	15	0	0	1	0	0	3	7	0	19	2	3	0	4	11	0	0	4	0	1	0	5	1	2	6	2
SRX6930976	ncbi_nanopore	Escherichia	coli	14	6	0	0	0	0	6	10	0	9	0	4	1	2	3	0	0	3	0	0	0	5	1	1	6	0
GCF_029011945.1	ncbi_complete	Escherichia	coli	42	0	0	0	0	0	3	9	3	24	2	36	1	20	25	0	0	2	0	3	0	7	1	0	5	5
ERX10676584	ncbi_nanopore	Escherichia	coli	2	5	0	3	0	0	15	6	0	32	2	1	0	0	4	0	1	4	0	1	0	8	0	3	8	0
GCF_005037795.1	ncbi_complete	Escherichia	coli	5	10	0	0	0	0	2	6	1	49	1	2	2	0	0	0	1	12	0	0	0	5	0	0	5	1
GCA_029720065.1	ncbi_complete	Escherichia	coli	15	1	0	1	0	0	2	8	1	16	3	3	2	0	1	0	0	16	0	2	0	7	0	1	7	3
SRX8802247	ncbi_nanopore	Escherichia	coli	16	0	0	0	0	0	3	1	0	12	2	6	2	4	0	0	0	1	0	0	0	8	0	1	5	0
GCF_018986815.1	ncbi_complete	Escherichia	coli	1	5	0	0	0	0	1	20	4	9	0	3	0	0	0	0	0	1	0	0	0	2	0	1	6	0
SRX20601904	ncbi_nanopore	Escherichia	coli	54	4	0	0	0	0	2	6	0	15	0	15	2	0	0	0	0	10	0	1	0	7	0	1	5	0
SRX17704284	ncbi_nanopore	Escherichia	coli	11	0	0	0	0	0	1	3	0	25	3	9	2	13	0	0	0	1	0	0	0	7	0	0	4	0
ERX5017785	ncbi_nanopore	Escherichia	coli	4	2	0	0	0	0	4	9	0	21	1	3	1	0	5	0	0	8	0	0	0	1	0	3	6	1
GCF_002180095.1	ncbi_complete	Escherichia	coli	20	18	1	5	0	0	3	8	0	16	3	2	1	6	9	0	2	2	0	3	0	4	0	1	6	4
GCA_013744185.1	ncbi_complete	Escherichia	coli	6	5	0	0	0	0	2	4	0	19	0	1	0	24	2	0	0	3	0	0	0	5	0	1	9	0
SRX8564193	ncbi_nanopore	Escherichia	coli	6	0	0	0	0	0	2	6	4	37	2	2	2	0	0	0	2	16	0	0	0	6	0	0	5	0
GCF_036498805.1	ncbi_complete	Escherichia	coli	43	2	0	0	0	0	3	6	1	7	3	5	1	3	8	0	0	3	0	2	0	6	0	1	5	2
SRX8801748	ncbi_nanopore	Escherichia	coli	6	7	0	0	0	0	7	14	0	25	0	13	0	0	1	0	1	10	0	3	0	3	0	3	6	0
SRX6751884	ncbi_nanopore	Escherichia	coli	11	0	0	0	0	0	1	3	0	22	3	6	2	13	3	0	0	1	0	0	0	6	0	0	5	0
GCF_022493455.1	ncbi_complete	Escherichia	coli	75	1	0	0	0	0	2	2	0	13	0	6	0	1	0	0	0	2	0	0	0	2	0	0	4	0
GCA_029719245.1	ncbi_complete	Escherichia	coli	1	4	0	0	0	0	9	10	3	31	0	0	1	0	0	0	0	1	0	2	0	8	0	0	6	0
SRX14782747	ncbi_nanopore	Escherichia	coli	8	3	0	0	0	0	4	10	0	15	2	3	1	0	7	0	0	19	0	0	0	1	0	3	7	2
GCF_001753445.1	ncbi_complete	Escherichia	coli	3	0	0	0	0	0	2	5	4	67	1	2	1	1	0	0	2	23	0	0	0	6	0	0	5	0
GCF_037081985.1	ncbi_complete	Escherichia	coli	15	5	0	1	0	0	4	13	1	32	1	3	3	0	11	0	0	19	0	1	0	1	2	3	6	5
DRX367644	ncbi_nanopore	Escherichia	coli	2	0	0	0	0	0	2	5	1	46	2	2	2	0	0	0	2	22	0	1	0	6	0	0	5	1
GCF_024585985.1	ncbi_complete	Escherichia	coli	6	2	1	2	0	0	1	3	3	19	0	4	0	0	4	0	0	2	0	0	0	5	0	0	6	0
ERX3765319	ncbi_nanopore	Escherichia	coli	3	2	0	0	0	0	3	5	0	21	0	9	2	0	3	0	1	13	0	0	0	1	0	3	5	1
GCF_016026235.1	ncbi_complete	Escherichia	coli	30	23	0	0	0	0	0	14	1	59	0	61	0	6	0	0	4	14	0	12	0	1	0	5	5	9
GCF_024917235.1	ncbi_complete	Escherichia	coli	39	9	0	1	0	0	2	12	0	24	3	3	1	3	10	0	0	9	0	0	0	7	0	1	5	0
SRX12728200	ncbi_nanopore	Escherichia	coli	9	5	0	1	0	0	6	4	0	32	3	6	0	2	5	0	2	4	0	0	0	3	0	1	7	0
SRX5007783	ncbi_nanopore	Escherichia	coli	23	1	1	1	0	0	1	6	1	14	1	6	0	1	10	0	0	2	0	0	0	4	0	1	5	2
GCF_014168675.1	ncbi_complete	Escherichia	coli	4	11	0	0	0	0	4	6	2	11	0	4	0	1	3	0	1	4	0	0	0	0	0	1	5	0
GCF_023516035.1	ncbi_complete	Escherichia	coli	10	6	0	0	0	0	5	2	3	10	1	3	0	4	4	0	0	3	0	5	0	4	0	0	6	2
GCF_018361365.1	ncbi_complete	Escherichia	coli	30	2	0	0	0	0	2	4	0	19	0	4	1	3	3	0	0	4	0	4	0	7	0	3	4	3
GCF_021133015.1	ncbi_complete	Escherichia	coli	12	5	0	0	0	0	18	5	3	24	0	2	1	1	7	0	0	15	0	0	0	7	0	2	5	0
GCF_963575375.1	ncbi_complete	Escherichia	coli	9	6	0	0	0	0	8	13	3	35	0	0	1	2	2	0	1	6	0	0	0	5	0	4	5	3
SRX23626047	ncbi_nanopore	Escherichia	coli	32	2	0	2	0	0	3	9	0	43	0	6	0	4	6	0	0	5	0	1	0	4	0	1	4	0
GCF_030717505.1	ncbi_complete	Escherichia	coli	9	4	0	2	0	0	18	5	1	27	1	0	2	3	9	0	0	4	0	4	0	8	0	1	7	0
SRX8418116	ncbi_nanopore	Escherichia	coli	3	3	0	0	0	0	1	9	0	17	0	5	0	3	4	0	1	3	0	1	0	2	0	4	5	2
ERX9660366	ncbi_nanopore	Escherichia	coli	16	10	0	0	0	0	2	3	0	13	2	13	1	6	10	0	0	0	0	2	0	5	1	6	6	3
GCF_032681125.1	ncbi_complete	Escherichia	coli	6	0	0	0	0	0	1	3	0	16	4	5	2	11	0	0	0	1	0	0	0	7	0	0	5	0
GCF_027286085.1	ncbi_complete	Escherichia	coli	1	13	0	0	0	0	4	4	1	12	3	1	1	0	0	0	0	3	0	0	0	6	0	1	7	0
GCF_030168675.1	ncbi_complete	Escherichia	coli	8	11	0	0	0	0	3	6	0	9	1	2	2	0	6	0	1	1	0	3	0	7	0	1	5	2
SRX8755474	ncbi_nanopore	Escherichia	coli	15	1	0	1	0	0	2	8	1	20	3	3	2	0	1	0	0	15	0	2	0	7	0	1	7	0
DRX409607	ncbi_nanopore	Escherichia	coli	23	10	0	2	0	0	3	7	2	15	0	3	1	7	14	0	0	7	0	1	0	7	0	3	6	2
GCF_022918835.1	ncbi_complete	Escherichia	coli	6	2	0	0	0	0	10	5	0	20	1	6	0	18	7	0	0	9	0	1	0	5	0	2	5	0
GCF_024734095.1	ncbi_complete	Escherichia	coli	23	12	0	2	0	0	2	3	1	22	0	6	0	5	20	0	1	2	0	4	0	4	0	1	7	2
GCF_001515725.1	ncbi_complete	Escherichia	coli	4	0	0	0	0	0	2	3	0	20	0	2	0	0	1	0	2	3	0	0	0	5	0	0	5	0
SRX15684583	ncbi_nanopore	Escherichia	coli	32	0	0	0	0	0	2	4	2	22	1	4	1	2	0	0	1	0	0	0	0	5	0	1	6	1
DRX388940	ncbi_nanopore	Escherichia	coli	7	6	1	3	0	0	5	16	0	27	2	6	1	1	9	0	0	15	0	1	0	1	0	4	6	3
GCF_038420165.1	ncbi_complete	Escherichia	coli	0	0	0	0	0	0	2	2	1	47	1	5	2	4	0	0	0	0	0	0	0	8	0	2	6	0
GCF_003667405.1	ncbi_complete	Escherichia	coli	9	7	0	0	0	0	9	5	3	16	5	0	1	5	3	0	0	3	0	3	0	6	0	3	5	0
GCF_008124325.1	ncbi_complete	Escherichia	coli	11	0	0	1	0	0	1	3	0	20	3	6	2	13	0	0	0	1	0	0	0	7	0	0	5	0
GCF_000026545.1	ncbi_complete	Escherichia	coli	1	8	0	0	0	0	9	6	3	21	2	38	2	0	0	0	1	4	0	2	0	0	0	0	7	0
GCA_019048505.1	ncbi_complete	Escherichia	coli	20	2	0	0	0	0	2	5	0	58	2	6	2	8	0	0	0	17	0	1	0	7	0	1	6	2
SRX19938558	ncbi_nanopore	Escherichia	coli	11	5	0	0	0	0	3	8	1	29	1	5	1	1	3	0	4	9	0	1	0	1	0	4	4	0
GCF_003399945.2	ncbi_complete	Escherichia	coli	20	1	0	0	0	0	3	4	1	23	1	9	1	4	12	0	0	2	0	4	0	7	1	1	5	4
GCF_038396395.1	ncbi_complete	Escherichia	coli	19	7	0	0	0	0	2	2	1	10	3	9	1	14	18	0	1	1	0	0	0	8	0	2	8	6
GCF_019431165.1	ncbi_complete	Escherichia	coli	11	3	0	1	0	0	11	4	0	8	0	2	0	0	17	0	0	0	0	3	0	8	0	0	8	0
DRX311986	ncbi_nanopore	Escherichia	coli	1	2	0	0	0	0	1	3	0	4	0	9	0	0	0	0	0	1	0	0	0	1	0	1	6	0
GCF_021498025.2	ncbi_complete	Escherichia	coli	11	12	0	1	0	0	3	2	0	11	0	1	2	0	6	0	0	2	0	0	0	8	1	2	5	0
GCF_014262945.1	ncbi_complete	Escherichia	coli	4	3	0	0	0	0	21	10	2	21	1	4	0	0	0	0	4	14	0	0	0	1	0	4	4	2
GCF_025946585.1	ncbi_complete	Escherichia	coli	24	1	1	1	0	0	1	6	2	24	0	8	1	5	9	0	0	10	0	0	0	4	1	1	6	0
GCF_003956365.1	ncbi_complete	Escherichia	coli	4	12	0	0	0	0	2	18	0	16	2	5	2	2	0	0	0	28	0	1	0	6	0	6	5	0
SRX8418108	ncbi_nanopore	Escherichia	coli	10	3	0	1	0	0	4	11	0	28	0	2	2	0	11	0	0	13	0	2	0	1	0	3	7	6
GCF_038396505.1	ncbi_complete	Escherichia	coli	12	1	0	0	0	0	4	6	0	36	5	5	3	1	3	0	1	15	0	1	0	5	1	1	6	2
GCF_008124365.1	ncbi_complete	Escherichia	coli	11	0	0	1	0	0	1	3	0	20	3	6	2	13	0	0	0	1	0	0	0	7	0	0	5	0
GCA_013783685.1	ncbi_complete	Escherichia	coli	41	0	0	0	0	0	2	14	3	20	7	4	1	3	0	0	0	5	0	2	0	7	0	2	6	0
SRX5991953	ncbi_nanopore	Escherichia	coli	33	2	0	0	0	0	2	7	1	27	3	8	1	6	13	0	1	14	0	3	0	7	0	2	8	4
GCF_000662395.1	ncbi_complete	Escherichia	coli	5	6	0	0	0	0	3	6	3	30	2	1	0	0	0	0	2	17	0	4	0	1	0	1	6	8
DRX195826	ncbi_nanopore	Escherichia	coli	14	0	0	0	0	0	1	3	0	29	3	8	2	16	5	0	0	2	0	0	0	7	0	0	4	0
GCF_003971215.1	ncbi_complete	Escherichia	coli	78	1	0	0	0	0	5	4	1	16	1	5	1	7	11	0	0	1	0	1	0	4	1	4	4	5
SRX23621085	ncbi_nanopore	Escherichia	coli	3	0	0	0	0	0	2	7	2	34	3	2	3	0	0	0	2	20	0	1	0	6	0	0	5	1
GCF_014117405.1	ncbi_complete	Escherichia	coli	12	0	0	0	0	0	3	6	0	12	2	7	1	1	9	0	0	3	0	0	0	6	0	1	6	2
GCF_000725305.1	ncbi_complete	Escherichia	coli	6	0	0	0	0	0	1	3	0	21	3	5	2	12	0	0	0	3	0	0	0	7	0	0	5	0
ERX7850230	ncbi_nanopore	Escherichia	coli	3	5	0	0	0	0	4	4	2	5	0	3	1	1	16	0	0	1	0	2	0	7	0	0	6	2
GCF_030036695.1	ncbi_complete	Escherichia	coli	16	2	0	2	0	0	2	16	1	23	0	2	2	1	1	0	2	18	0	1	0	1	0	3	5	0
ERX10201345	ncbi_nanopore	Escherichia	coli	16	0	0	3	0	0	3	9	0	20	1	4	0	4	12	0	0	4	0	1	0	5	1	2	5	0
SRX14338215	ncbi_nanopore	Escherichia	coli	5	6	0	0	0	0	2	3	3	68	0	4	1	0	0	0	2	17	0	3	0	1	0	2	6	0
DRX264834	ncbi_nanopore	Escherichia	coli	7	11	0	0	0	0	4	5	1	15	0	0	0	1	0	0	0	6	0	2	0	9	0	0	6	0
GCF_026341465.2	ncbi_complete	Escherichia	coli	14	11	0	0	0	0	3	9	1	11	1	4	0	5	19	0	0	0	0	2	0	6	1	2	6	3
GCF_031664795.1	ncbi_complete	Escherichia	coli	5	2	0	0	0	0	4	10	1	18	1	3	0	0	0	0	0	5	0	0	0	1	0	2	8	0
GCA_013752075.1	ncbi_complete	Escherichia	coli	3	13	0	0	0	0	3	6	0	36	1	1	4	1	4	0	2	6	0	1	0	6	1	1	8	0
GCF_003308975.1	ncbi_complete	Escherichia	coli	7	4	0	0	0	0	14	6	0	27	1	6	0	8	7	0	0	12	0	1	0	5	0	3	6	2
GCF_030515255.1	ncbi_complete	Escherichia	coli	11	5	0	0	0	0	6	5	0	20	2	4	0	0	3	0	1	4	0	1	0	3	0	2	6	0
GCF_022058205.1	ncbi_complete	Escherichia	coli	21	1	0	0	0	0	3	4	0	9	1	11	1	13	0	0	0	4	0	1	0	6	0	1	4	0
SRX12571314	ncbi_nanopore	Escherichia	coli	11	4	0	1	0	0	2	8	4	26	2	9	0	4	3	0	0	42	0	0	0	7	0	2	6	1
SRX8801484	ncbi_nanopore	Escherichia	coli	1	18	0	0	0	0	4	4	1	9	0	1	1	1	0	0	0	4	0	1	0	6	0	1	6	0
GCF_001021005.2	ncbi_complete	Escherichia	coli	9	0	0	0	0	0	1	3	0	18	3	5	2	12	0	0	0	1	0	0	0	7	0	0	5	0
DRX409614	ncbi_nanopore	Escherichia	coli	21	15	0	2	0	0	2	2	0	9	2	2	3	8	15	0	0	2	0	1	0	4	0	3	9	2
GCA_029718005.1	ncbi_complete	Escherichia	coli	8	0	0	0	0	0	3	4	2	13	0	5	1	4	0	0	0	1	0	0	0	7	0	1	5	2
SRX5991883	ncbi_nanopore	Escherichia	coli	3	4	0	1	0	0	5	18	3	34	1	2	1	2	4	0	0	10	0	5	0	5	0	2	6	0
ERX7573471	ncbi_nanopore	Escherichia	coli	16	5	0	1	0	0	2	10	0	28	1	5	1	8	8	0	0	4	0	1	0	7	0	3	4	2
SRX14782852	ncbi_nanopore	Escherichia	coli	13	5	0	1	0	0	3	14	0	24	1	3	2	0	5	0	0	17	0	0	0	1	0	3	6	6
GCF_021133375.1	ncbi_complete	Escherichia	coli	16	2	0	1	0	0	3	15	0	24	2	4	2	2	7	0	0	18	0	1	0	1	0	4	8	0
GCF_032294365.1	ncbi_complete	Escherichia	coli	15	3	0	1	0	0	4	9	0	26	2	4	1	3	7	0	0	17	0	1	0	1	0	4	7	1
SRX22089404	ncbi_nanopore	Escherichia	coli	3	0	0	0	0	0	2	6	4	36	3	2	2	0	0	0	2	23	0	1	0	5	0	0	5	1
SRX17106048	ncbi_nanopore	Escherichia	coli	4	5	0	0	0	0	2	8	0	23	0	7	3	0	1	0	3	14	0	0	0	2	0	2	5	0
SRX8755517	ncbi_nanopore	Escherichia	coli	1	7	0	0	0	0	4	2	0	3	0	1	0	0	0	0	0	0	0	0	0	8	0	0	8	0
SRX15231993	ncbi_nanopore	Escherichia	coli	37	9	0	0	0	0	3	6	1	27	3	2	1	2	9	0	0	8	0	0	0	7	0	1	8	0
SRX23048754	ncbi_nanopore	Escherichia	coli	1	1	0	0	0	0	7	2	1	12	0	1	2	1	13	0	0	2	0	0	0	3	0	0	5	0
GCF_036508395.1	ncbi_complete	Escherichia	coli	68	0	0	0	0	0	3	7	2	15	5	4	1	6	6	0	0	2	0	1	0	7	1	0	4	0
ERX3988949	ncbi_nanopore	Escherichia	coli	6	2	0	0	0	0	1	4	0	7	0	1	1	2	3	0	0	0	0	0	0	2	0	0	7	2
SRX23055729	ncbi_nanopore	Escherichia	coli	15	6	0	0	0	0	6	17	19	97	0	3	2	3	8	0	2	12	0	2	0	6	0	6	8	3
GCF_030988725.1	ncbi_complete	Escherichia	coli	8	4	0	0	0	0	6	5	0	18	2	3	0	0	6	0	1	5	0	1	0	3	0	1	6	0
GCF_029636805.1	ncbi_complete	Escherichia	coli	12	4	1	0	0	0	1	3	1	19	4	11	2	15	20	0	0	1	0	2	0	7	0	0	5	0
SRX5991925	ncbi_nanopore	Escherichia	coli	17	2	1	2	0	0	6	5	1	36	0	8	0	1	7	0	0	7	0	1	0	4	0	2	5	0
GCA_019047645.1	ncbi_complete	Escherichia	coli	3	2	0	0	0	0	2	9	0	60	1	13	2	4	4	0	0	11	0	4	0	7	0	1	6	2
GCF_021131125.1	ncbi_complete	Escherichia	coli	15	2	0	1	0	0	3	11	0	35	2	4	2	2	6	0	0	14	0	2	0	1	0	4	7	0
SRX10701819	ncbi_nanopore	Escherichia	coli	30	6	0	0	0	0	2	3	1	31	6	6	0	12	8	0	0	4	0	0	0	6	0	1	5	3
SRX6930982	ncbi_nanopore	Escherichia	coli	22	2	1	1	0	0	1	2	5	18	0	2	0	2	0	0	0	1	0	0	0	4	0	1	5	0
GCF_026248865.1	ncbi_complete	Escherichia	coli	10	4	0	0	0	0	6	3	1	18	3	4	0	1	6	0	2	3	0	1	0	5	0	1	6	5
SRX13132818	ncbi_nanopore	Escherichia	coli	8	2	0	1	0	0	3	10	0	25	3	3	2	0	6	0	0	14	0	0	0	1	0	5	6	0
ERX11148829	ncbi_nanopore	Escherichia	coli	70	8	0	0	0	0	2	6	0	39	3	4	1	29	3	0	0	2	0	2	0	5	0	1	6	0
GCF_037759535.1	ncbi_complete	Escherichia	coli	6	0	0	0	0	0	1	3	0	16	3	5	2	11	0	0	0	1	0	0	0	7	0	0	5	0
GCA_012711215.2	ncbi_complete	Escherichia	coli	2	3	0	0	0	0	2	9	0	6	0	3	0	0	0	0	0	5	0	1	0	3	0	0	5	2
GCA_012220445.2	ncbi_complete	Escherichia	coli	3	0	0	0	0	0	3	7	4	41	3	2	2	0	0	0	2	26	0	0	0	5	0	0	5	8
GCF_000299455.1	ncbi_complete	Escherichia	coli	12	14	0	1	0	0	5	6	0	31	2	6	2	7	2	0	3	14	0	0	0	5	0	2	6	5
GCF_030863965.1	ncbi_complete	Escherichia	coli	6	16	0	1	0	0	2	5	1	32	2	1	1	3	14	0	0	11	0	2	0	7	1	4	6	5
GCA_019039795.1	ncbi_complete	Escherichia	coli	45	2	0	0	0	0	4	6	2	14	8	3	1	50	7	0	0	3	0	1	0	5	0	0	4	0
GCF_039909425.1	ncbi_complete	Escherichia	coli	2	14	0	0	0	0	4	6	1	14	0	2	3	0	0	0	4	2	0	0	0	6	0	2	7	0
GCA_029719145.1	ncbi_complete	Escherichia	coli	18	2	0	0	0	0	1	5	0	9	2	3	1	3	8	0	0	5	0	1	0	7	0	1	5	0
GCF_018141145.1	ncbi_complete	Escherichia	coli	1	1	0	1	0	0	2	4	2	17	2	3	1	0	11	0	0	1	0	3	0	6	0	1	5	4
SRX5991954	ncbi_nanopore	Escherichia	coli	21	2	1	1	0	0	0	5	2	28	2	6	0	7	1	0	0	7	0	3	0	3	0	1	6	1
SRX8802240	ncbi_nanopore	Escherichia	coli	1	0	0	0	0	0	4	3	0	10	0	6	1	0	2	0	0	2	0	0	0	3	0	0	6	0
SRX8418144	ncbi_nanopore	Escherichia	coli	22	9	0	2	0	0	4	4	1	13	1	1	0	7	8	0	0	8	0	1	0	5	0	1	6	1
GCA_014794165.1	ncbi_complete	Escherichia	coli	0	9	0	0	0	0	3	19	0	23	0	8	1	0	0	0	0	6	0	1	0	5	0	0	6	0
GCF_026016785.1	ncbi_complete	Escherichia	coli	20	0	0	0	0	0	2	2	0	9	5	6	0	2	0	0	0	0	0	0	0	8	0	0	7	0
ERX10201357	ncbi_nanopore	Escherichia	coli	6	3	0	0	0	0	4	5	0	15	0	0	1	1	7	0	0	2	0	0	0	2	2	2	5	0
GCF_030413725.1	ncbi_complete	Escherichia	coli	4	12	0	0	0	0	4	5	2	14	0	1	2	0	0	0	2	3	0	0	0	3	0	2	7	0
SRX23625836	ncbi_nanopore	Escherichia	coli	3	5	1	0	0	0	1	5	0	8	0	4	1	0	1	0	1	4	0	0	0	4	0	0	5	0
GCF_005221705.1	ncbi_complete	Escherichia	coli	3	0	0	0	0	0	2	5	2	34	3	2	2	0	0	0	2	22	0	1	0	3	0	1	5	0
SRX15684576	ncbi_nanopore	Escherichia	coli	7	1	0	2	0	0	1	3	0	20	3	5	2	12	1	0	0	1	0	0	0	7	1	0	6	0
GCF_002310735.1	ncbi_complete	Escherichia	coli	46	2	0	0	0	0	2	8	0	18	2	3	1	5	2	0	0	9	0	2	0	7	0	1	5	2
SRX6931034	ncbi_nanopore	Escherichia	coli	11	2	1	1	0	0	4	3	2	21	0	7	0	0	4	0	0	4	0	0	0	4	0	1	5	0
GCF_024971875.1	ncbi_complete	Escherichia	coli	48	1	0	0	0	0	2	3	0	8	0	4	1	17	3	0	0	0	0	1	0	7	0	0	6	0
GCF_022559245.1	ncbi_complete	Escherichia	coli	10	4	0	0	0	0	6	4	0	22	2	5	0	1	9	0	1	3	0	4	0	3	0	1	6	0
GCA_016834795.1	ncbi_complete	Escherichia	coli	3	0	0	0	0	0	2	5	4	42	2	2	2	0	0	0	2	21	0	1	0	5	0	0	5	1
SRX18744632	ncbi_nanopore	Escherichia	coli	9	2	1	0	0	0	2	4	0	28	0	4	0	0	1	0	0	3	0	0	0	5	0	0	7	0
GCF_019843995.1	ncbi_complete	Escherichia	coli	13	13	0	1	0	0	3	7	2	16	1	4	1	3	9	0	0	4	0	0	0	6	0	2	6	1
ERX5141189	ncbi_nanopore	Escherichia	coli	27	10	1	2	0	0	0	5	1	25	2	5	1	5	7	0	0	6	0	0	0	4	0	4	5	4
SRX21820197	ncbi_nanopore	Escherichia	coli	6	2	0	0	0	0	2	9	2	20	0	6	3	1	0	0	1	9	0	0	0	2	0	4	5	0
SRX5984775	ncbi_nanopore	Escherichia	coli	18	2	0	0	0	0	3	14	0	23	1	2	1	1	10	0	0	15	0	1	0	1	0	3	7	5
GCF_015571755.1	ncbi_complete	Escherichia	coli	44	15	0	1	0	0	2	10	1	34	0	11	1	1	1	0	3	12	0	2	0	4	0	0	7	0
SRX8801464	ncbi_nanopore	Escherichia	coli	3	1	0	0	0	0	1	6	2	34	0	8	1	0	0	0	0	4	0	0	0	9	0	0	6	2
DRX382163	ncbi_nanopore	Escherichia	coli	56	3	0	0	0	0	2	7	0	16	2	10	1	2	17	0	0	2	0	3	0	7	2	1	5	5
ERX4525920	ncbi_nanopore	Escherichia	coli	1	16	0	0	0	0	5	4	1	66	5	2	3	0	2	0	0	5	0	0	0	6	1	1	6	0
SRX7581312	ncbi_nanopore	Escherichia	coli	17	2	0	2	0	0	15	5	0	18	0	5	0	19	2	0	0	4	0	0	0	7	0	3	5	2
GCF_034424275.1	ncbi_complete	Escherichia	coli	12	3	0	1	0	0	15	4	0	14	0	3	0	1	7	0	0	7	0	0	0	10	0	1	8	0
SRX18997745	ncbi_nanopore	Escherichia	coli	14	21	0	1	0	0	3	10	0	38	1	11	1	2	17	0	2	8	0	2	0	5	2	1	8	2
GCA_037581225.1	ncbi_complete	Escherichia	coli	4	19	0	0	0	0	2	6	0	60	0	16	1	0	0	0	0	4	0	0	0	7	0	3	6	0
ERX10201366	ncbi_nanopore	Escherichia	coli	19	1	0	1	0	0	1	4	0	18	2	3	1	2	8	0	0	6	0	1	0	7	2	3	5	1
SRX20103052	ncbi_nanopore	Escherichia	coli	17	2	0	2	0	0	2	13	1	23	0	4	1	1	6	0	2	18	0	1	0	1	0	3	5	0
SRX23626367	ncbi_nanopore	Escherichia	coli	27	4	0	1	0	0	6	6	0	26	0	13	1	9	15	0	0	9	0	2	0	6	0	3	5	1
GCA_039911505.1	ncbi_complete	Escherichia	coli	1	10	0	0	0	0	2	8	0	70	0	2	1	0	1	0	3	9	0	8	0	5	0	1	5	3
ERX9520361	ncbi_nanopore	Escherichia	coli	5	5	0	1	0	0	6	10	0	20	2	3	0	2	2	0	1	9	0	1	0	1	0	5	9	0
GCF_004135915.1	ncbi_complete	Escherichia	coli	15	3	0	0	0	0	4	10	0	25	1	2	1	2	4	0	0	14	0	1	0	1	0	3	6	2
SRX18744407	ncbi_nanopore	Escherichia	coli	6	7	0	0	0	0	5	10	0	26	2	2	0	0	0	0	1	9	0	0	0	1	0	3	8	0
GCF_026248845.1	ncbi_complete	Escherichia	coli	36	1	0	1	0	0	4	7	0	18	1	7	0	0	16	0	0	3	0	4	0	8	0	1	5	0
GCA_021461455.1	ncbi_complete	Escherichia	coli	6	10	0	0	0	0	3	4	0	14	0	4	1	0	0	0	2	0	0	0	0	6	0	0	5	0
SRX19939002	ncbi_nanopore	Escherichia	coli	6	2	0	0	0	0	2	11	0	12	1	1	2	0	0	0	1	9	0	0	0	4	0	1	8	2
SRX14268354	ncbi_nanopore	Escherichia	coli	15	3	0	1	0	0	4	11	0	31	1	3	2	2	12	0	0	15	0	0	0	1	0	3	7	4
SRX18744524	ncbi_nanopore	Escherichia	coli	20	3	0	0	0	0	18	8	14	45	0	0	4	1	0	0	1	9	0	2	0	6	0	4	8	0
SRX12728315	ncbi_nanopore	Escherichia	coli	8	2	0	1	0	0	4	11	0	23	2	2	2	0	5	0	1	13	0	0	0	1	0	3	6	1
ERX2806096	ncbi_nanopore	Escherichia	coli	27	1	0	0	0	0	2	2	0	15	2	0	0	4	0	0	0	5	0	0	0	4	0	0	5	0
GCF_013602835.1	ncbi_complete	Escherichia	coli	18	4	0	0	0	0	6	6	1	22	0	3	3	0	0	0	1	12	0	0	0	6	0	0	9	2
GCF_017357765.1	ncbi_complete	Escherichia	coli	0	1	0	0	0	0	7	3	0	18	0	0	0	0	0	0	0	7	0	0	0	5	0	2	6	0
SRX23055639	ncbi_nanopore	Escherichia	coli	7	3	0	1	0	0	15	2	0	27	1	3	1	3	3	0	0	4	0	0	0	8	0	1	6	0
GCA_030019955.1	ncbi_complete	Escherichia	coli	14	2	0	2	0	0	2	10	0	16	2	2	2	1	5	0	2	5	0	1	0	1	0	2	5	6
GCF_030295075.1	ncbi_complete	Escherichia	coli	27	0	0	0	0	0	2	2	0	2	3	2	1	0	6	0	0	0	0	0	0	8	0	0	5	2
GCF_002993265.1	ncbi_complete	Escherichia	coli	32	1	0	0	0	0	1	2	0	14	2	5	1	2	0	0	0	1	0	0	0	6	0	0	4	0
SRX13132839	ncbi_nanopore	Escherichia	coli	11	2	0	0	0	0	3	8	0	28	2	2	1	2	5	0	0	14	0	1	0	1	0	3	6	0
SRX8802264	ncbi_nanopore	Escherichia	coli	1	10	0	0	0	0	3	1	0	4	0	0	1	0	0	0	0	4	0	0	0	7	0	1	5	0
GCF_001753545.1	ncbi_complete	Escherichia	coli	3	0	0	0	0	0	2	6	4	39	2	2	2	0	0	0	2	19	0	1	0	5	0	0	5	1
SRX23055609	ncbi_nanopore	Escherichia	coli	19	7	0	0	0	0	3	6	1	18	0	1	0	12	8	0	0	4	0	5	0	4	1	0	5	2
SRX21335412	ncbi_nanopore	Escherichia	coli	18	8	2	0	0	0	3	10	16	50	1	16	1	1	11	0	1	9	0	2	0	0	0	7	8	2
GCA_030019995.1	ncbi_complete	Escherichia	coli	16	9	1	2	0	0	6	5	0	26	2	3	0	3	18	0	1	7	0	3	0	3	0	1	8	0
GCF_021132555.1	ncbi_complete	Escherichia	coli	11	3	0	0	0	0	3	11	0	22	1	2	1	1	5	0	0	9	0	0	0	1	0	3	7	0
GCF_024508035.1	ncbi_complete	Escherichia	coli	0	9	0	0	0	0	3	5	0	6	0	1	0	0	0	0	0	5	0	0	0	7	0	2	6	0
ERX3988930	ncbi_nanopore	Escherichia	coli	3	9	0	0	0	0	10	7	1	16	0	4	1	0	1	0	5	9	0	1	0	2	0	5	7	0
GCF_013167135.1	ncbi_complete	Escherichia	coli	3	0	0	0	0	0	2	5	4	38	3	2	2	0	0	0	2	22	0	1	0	6	0	0	5	2
SRX8802106	ncbi_nanopore	Escherichia	coli	1	16	0	0	0	0	2	1	2	12	0	1	1	0	0	0	0	2	0	0	0	9	0	0	7	0
GCA_013833805.1	ncbi_complete	Escherichia	coli	0	3	0	0	0	0	21	4	3	6	0	4	3	0	0	0	0	4	0	0	0	3	0	0	7	0
SRX8801727	ncbi_nanopore	Escherichia	coli	1	14	0	0	0	0	4	6	0	10	0	0	1	0	0	0	0	6	0	1	0	7	1	0	5	0
SRX22867245	ncbi_nanopore	Escherichia	coli	10	4	0	1	0	0	3	15	0	28	1	3	2	1	13	0	0	20	0	1	0	1	0	3	6	8
SRX18744334	ncbi_nanopore	Escherichia	coli	37	3	0	0	0	0	5	6	3	41	1	8	3	8	5	0	1	8	0	0	0	4	0	7	5	1
GCA_021398795.1	ncbi_complete	Escherichia	coli	30	0	0	0	0	0	3	5	0	10	0	5	0	1	2	0	0	1	0	0	0	7	1	2	5	0
GCF_019428525.1	ncbi_complete	Escherichia	coli	5	2	0	0	0	0	4	12	0	14	2	2	1	0	0	0	0	15	0	0	0	1	0	3	7	0
SRX18744571	ncbi_nanopore	Escherichia	coli	9	1	0	0	0	0	3	3	0	36	5	8	1	1	2	0	1	4	0	1	0	6	0	1	8	1
DRX409565	ncbi_nanopore	Escherichia	coli	16	4	0	1	0	0	2	11	0	30	0	5	1	7	15	0	0	4	0	6	0	7	0	3	4	3
GCF_005222265.1	ncbi_complete	Escherichia	coli	3	0	0	0	0	0	2	5	2	34	3	2	2	0	0	0	2	22	0	1	0	3	0	1	5	0
GCF_036504195.1	ncbi_complete	Escherichia	coli	132	0	0	0	0	0	18	2	1	13	1	5	0	41	5	0	0	0	0	0	0	0	1	0	4	2
SRX17718925	ncbi_nanopore	Escherichia	coli	25	5	0	1	0	0	3	3	0	24	1	6	1	9	9	0	0	7	0	3	0	8	0	2	4	2
GCF_013390265.1	ncbi_complete	Escherichia	coli	14	3	0	0	0	0	7	7	0	33	0	3	0	1	0	0	1	8	0	1	0	3	0	5	6	0
GCF_009762495.1	ncbi_complete	Escherichia	coli	14	3	0	1	0	0	2	8	5	17	1	8	1	5	22	0	0	10	0	1	0	5	0	1	4	5
SRX6930973	ncbi_nanopore	Escherichia	coli	6	9	0	1	0	0	15	3	0	22	0	2	0	0	3	0	1	4	0	1	0	9	0	3	8	2
GCF_021131085.1	ncbi_complete	Escherichia	coli	6	5	0	1	0	0	3	11	1	27	0	5	3	2	0	0	2	13	0	1	0	1	0	3	7	0
GCF_016775965.1	ncbi_complete	Escherichia	coli	8	2	0	2	0	0	13	3	1	23	0	2	0	0	1	0	0	5	0	0	0	8	0	1	7	0
GCF_024508055.1	ncbi_complete	Escherichia	coli	33	2	0	0	0	0	3	4	1	18	1	5	1	13	11	0	0	5	0	1	0	6	0	4	4	2
SRX22024882	ncbi_nanopore	Escherichia	coli	52	1	0	0	0	0	1	2	0	7	0	7	1	14	0	0	0	1	0	0	0	5	0	1	5	0
ERX10676591	ncbi_nanopore	Escherichia	coli	15	1	0	3	0	0	3	11	1	19	1	3	0	4	12	0	0	8	0	3	0	5	0	0	5	0
GCF_014169015.1	ncbi_complete	Escherichia	coli	18	2	0	0	0	0	3	13	0	16	1	2	1	2	10	0	0	11	0	1	0	1	0	3	6	0
GCF_013374275.1	ncbi_complete	Escherichia	coli	39	3	0	2	0	0	3	9	2	23	3	2	1	1	10	0	0	11	0	0	0	7	0	3	4	1
DRX379447	ncbi_nanopore	Escherichia	coli	30	12	0	0	0	0	3	12	1	20	1	1	0	0	0	0	0	9	0	0	0	4	0	0	4	0
SRX19938536	ncbi_nanopore	Escherichia	coli	2	2	0	0	0	0	3	3	0	11	1	1	0	0	2	0	0	2	0	1	0	2	0	0	8	0
GCF_013372345.1	ncbi_complete	Escherichia	coli	61	5	0	0	0	0	2	2	2	40	7	5	1	10	7	0	0	5	0	0	0	7	0	0	5	0
GCA_030013515.1	ncbi_complete	Escherichia	coli	7	0	0	0	0	0	2	14	0	16	1	6	1	9	0	0	0	13	0	14	0	8	0	0	7	3
SRX11137680	ncbi_nanopore	Escherichia	coli	1	11	0	0	0	0	2	2	2	6	0	1	2	0	0	0	0	0	0	1	0	6	0	0	5	0
GCF_017165435.1	ncbi_complete	Escherichia	coli	3	0	0	0	0	0	2	6	4	35	3	2	3	0	0	0	2	23	0	1	0	5	0	0	5	8
GCA_013824185.1	ncbi_complete	Escherichia	coli	4	4	0	0	0	0	2	4	0	9	0	1	0	0	4	0	0	0	0	1	0	2	0	0	7	0
SRX4286593	ncbi_nanopore	Escherichia	coli	16	2	0	0	0	0	1	4	1	13	2	7	2	0	0	0	1	5	0	0	0	8	0	1	7	0
SRX8755442	ncbi_nanopore	Escherichia	coli	40	0	0	0	0	0	2	2	1	29	2	4	0	24	1	0	1	9	0	0	0	5	0	0	5	1
DRX388941	ncbi_nanopore	Escherichia	coli	5	5	1	3	0	0	5	16	1	30	8	6	1	1	9	0	0	14	0	1	0	1	0	4	6	4
SRX14782752	ncbi_nanopore	Escherichia	coli	20	3	0	0	0	0	3	9	0	27	1	2	1	1	8	0	0	13	0	1	0	1	0	5	6	0
SRX5646558	ncbi_nanopore	Escherichia	coli	16	4	0	1	0	0	14	8	0	26	0	2	0	15	5	0	0	6	0	0	0	5	0	1	5	0
SRX6930915	ncbi_nanopore	Escherichia	coli	3	5	0	1	0	0	13	6	1	22	0	4	0	0	6	0	1	11	0	1	0	8	0	5	8	1
GCF_015644765.1	ncbi_complete	Escherichia	coli	6	5	0	0	0	0	1	3	0	6	0	4	1	0	0	0	0	6	0	0	0	2	0	1	5	0
SRX18744518	ncbi_nanopore	Escherichia	coli	10	4	0	0	0	0	1	12	4	20	1	2	0	1	0	0	2	21	0	2	0	3	0	3	6	0
GCF_029625095.1	ncbi_complete	Escherichia	coli	6	9	0	0	0	0	3	4	1	17	0	4	0	1	11	0	1	0	0	0	0	2	0	0	5	6
GCF_010725305.1	ncbi_complete	Escherichia	coli	7	3	0	0	0	0	4	14	0	22	1	3	1	0	8	0	0	7	0	0	0	1	0	3	6	8
ERX9761957	ncbi_nanopore	Escherichia	coli	16	5	0	1	0	0	2	15	1	15	0	2	0	1	0	0	2	14	0	0	0	1	0	1	5	0
GCF_013694465.1	ncbi_complete	Escherichia	coli	18	3	0	2	0	0	2	18	0	22	1	5	1	0	5	0	2	15	0	1	0	1	0	2	5	0
SRX21753551	ncbi_nanopore	Escherichia	coli	3	0	0	0	0	0	2	6	4	33	3	2	2	0	0	0	2	24	0	2	0	5	0	0	5	1
GCF_022558665.1	ncbi_complete	Escherichia	coli	24	2	0	2	0	0	2	7	0	22	2	2	0	7	5	0	0	7	0	2	0	5	0	2	6	3
GCF_905332395.2	ncbi_complete	Escherichia	coli	22	15	0	0	0	0	3	6	0	14	0	2	0	0	3	0	0	3	0	0	0	6	0	1	7	2
SRX12727973	ncbi_nanopore	Escherichia	coli	12	14	0	1	0	0	2	13	2	16	1	5	2	0	21	0	0	9	0	5	0	5	0	3	7	0
GCF_022493295.1	ncbi_complete	Escherichia	coli	0	0	0	0	0	0	3	5	3	5	0	1	2	0	0	0	0	2	0	0	0	3	0	0	5	0
GCF_007998065.1	ncbi_complete	Escherichia	coli	19	4	0	2	0	0	4	5	2	27	0	0	3	3	22	0	0	0	0	3	0	4	1	0	8	6
GCF_019890855.1	ncbi_complete	Escherichia	coli	0	5	0	0	0	0	4	2	0	1	0	0	0	0	0	0	1	1	0	0	0	2	0	0	5	0
GCF_030316195.1	ncbi_complete	Escherichia	coli	13	0	0	0	0	0	1	3	0	23	3	5	2	13	0	0	0	1	0	0	0	7	0	0	4	0
GCF_000468515.1	ncbi_complete	Escherichia	coli	2	5	0	0	0	0	4	3	0	4	0	28	1	0	0	0	0	0	0	0	0	5	0	0	7	1
GCF_024585665.1	ncbi_complete	Escherichia	coli	6	3	0	1	0	0	2	2	0	13	0	4	1	4	4	0	0	10	0	0	0	5	0	1	6	3
SRX16065944	ncbi_nanopore	Escherichia	coli	10	4	0	0	0	0	5	3	1	18	2	4	0	4	1	0	1	2	0	0	0	3	0	1	7	0
GCF_017570665.1	ncbi_complete	Escherichia	coli	73	2	0	0	0	0	3	6	1	21	2	5	1	7	3	0	0	2	0	0	0	8	0	0	4	2
GCF_013391825.1	ncbi_complete	Escherichia	coli	57	0	0	1	0	0	1	2	0	4	0	7	2	8	3	0	0	2	0	0	0	4	0	0	5	0
GCF_008931865.1	ncbi_complete	Escherichia	coli	6	0	0	0	0	0	1	3	0	16	4	5	2	11	0	0	0	1	0	0	0	7	0	0	5	0
ERX2806059	ncbi_nanopore	Escherichia	coli	8	6	0	1	0	0	3	15	0	64	1	16	1	14	6	0	1	19	0	9	0	7	0	2	12	2
GCF_014904175.2	ncbi_complete	Escherichia	coli	28	2	0	0	0	0	3	4	2	29	2	9	1	29	9	0	0	4	0	12	0	7	1	0	5	2
SRX13132838	ncbi_nanopore	Escherichia	coli	9	2	0	0	0	0	4	9	0	18	2	4	1	1	7	0	0	13	0	0	0	1	0	3	7	2
GCF_015571695.1	ncbi_complete	Escherichia	coli	71	2	0	1	0	0	4	7	0	25	0	5	0	3	0	0	0	1	0	0	0	5	1	0	4	0
GCF_016806025.1	ncbi_complete	Escherichia	coli	50	8	0	0	0	0	2	6	2	31	5	8	0	2	15	0	0	3	0	2	0	6	0	1	7	3
ERX9994793	ncbi_nanopore	Escherichia	coli	0	1	0	1	0	0	3	2	0	4	0	0	1	0	1	0	0	0	0	0	0	2	1	0	5	0
GCF_021133095.1	ncbi_complete	Escherichia	coli	5	6	1	1	0	0	3	7	8	39	2	10	2	1	2	0	3	17	0	0	0	7	0	2	8	2
SRX8802192	ncbi_nanopore	Escherichia	coli	8	13	0	0	0	0	3	4	3	17	5	4	1	14	1	0	1	3	0	6	0	5	0	0	6	0
GCF_001900965.1	ncbi_complete	Escherichia	coli	0	10	0	0	0	0	3	3	0	8	0	1	1	1	0	0	0	0	0	0	0	6	0	0	5	0
SRX23013500	ncbi_nanopore	Escherichia	coli	8	6	1	0	0	0	2	7	2	13	2	8	3	13	14	0	0	3	0	5	0	8	0	3	6	4
GCF_005221625.1	ncbi_complete	Escherichia	coli	3	0	0	0	0	0	2	5	2	36	3	2	2	0	0	0	2	22	0	1	0	3	0	1	5	0
GCF_002859105.1	ncbi_complete	Escherichia	coli	3	4	0	0	0	0	1	11	0	51	0	7	1	2	0	0	1	7	0	0	0	2	0	3	5	0
SRX18744259	ncbi_nanopore	Escherichia	coli	7	7	0	0	0	0	7	11	3	18	0	3	1	0	4	0	1	11	0	0	0	5	0	2	6	2
SRX23055727	ncbi_nanopore	Escherichia	coli	23	1	0	1	0	0	3	2	0	16	0	3	0	1	6	0	0	0	0	3	0	7	1	0	5	1
GCF_022493895.1	ncbi_complete	Escherichia	coli	1	1	0	0	0	0	2	3	2	5	0	5	0	0	0	0	2	1	0	0	0	0	0	3	4	0
GCF_020149705.1	ncbi_complete	Escherichia	coli	20	5	0	1	0	0	3	3	0	22	1	6	1	6	8	0	0	9	0	2	0	7	0	3	4	13
GCF_037953405.1	ncbi_complete	Escherichia	coli	18	3	0	1	0	0	2	11	0	28	2	6	1	6	6	0	0	6	0	0	0	7	0	5	4	3
GCF_037287945.1	ncbi_complete	Escherichia	coli	7	4	0	0	0	0	1	6	1	18	0	3	0	1	1	0	2	4	0	1	0	2	0	1	4	0
GCF_001617565.1	ncbi_complete	Escherichia	coli	13	7	0	0	1	0	4	15	0	27	2	2	1	2	6	0	0	14	0	2	0	1	0	3	7	2
GCF_023658015.1	ncbi_complete	Escherichia	coli	11	5	0	1	0	0	14	7	1	17	0	1	0	3	9	0	0	5	0	1	0	8	0	1	7	0
ERX11259382	ncbi_nanopore	Escherichia	coli	11	3	0	0	0	0	3	10	0	26	1	2	1	1	6	0	0	15	0	1	0	1	0	4	6	0
GCF_021535005.1	ncbi_complete	Escherichia	coli	9	0	0	0	0	0	2	10	2	36	2	5	1	24	4	0	0	8	0	0	0	7	0	2	4	2
GCF_021496425.1	ncbi_complete	Escherichia	coli	11	3	0	0	0	0	4	10	0	23	1	2	1	1	10	0	0	14	0	1	0	1	0	4	4	0
GCF_030389315.1	ncbi_complete	Escherichia	coli	15	2	0	1	0	0	2	11	0	13	1	2	1	2	5	0	2	8	0	1	0	1	0	2	5	4
GCF_022493475.1	ncbi_complete	Escherichia	coli	1	1	0	0	0	0	2	2	0	0	0	2	0	0	0	0	0	0	0	0	0	8	0	0	5	0
GCA_013893695.1	ncbi_complete	Escherichia	coli	1	8	0	0	0	0	3	2	0	6	0	0	1	0	0	0	0	0	0	0	0	10	0	0	5	0
SRX18513753	ncbi_nanopore	Escherichia	coli	6	1	0	0	0	0	5	2	0	8	0	0	1	0	3	0	0	0	0	0	0	6	0	0	7	2
GCA_013800705.1	ncbi_complete	Escherichia	coli	2	2	0	0	0	0	9	4	1	46	0	0	0	0	0	0	1	4	0	0	0	8	0	0	6	0
SRX5991933	ncbi_nanopore	Escherichia	coli	14	4	0	2	0	0	8	13	0	35	1	14	0	0	6	0	1	9	0	2	0	4	0	2	6	0
SRX22778493	ncbi_nanopore	Escherichia	coli	3	0	0	0	0	0	2	3	0	5	1	4	1	2	0	0	0	3	0	0	0	7	0	1	6	0
ERX3968389	ncbi_nanopore	Escherichia	coli	0	2	1	0	0	0	10	2	1	6	0	2	0	0	0	0	0	0	0	0	0	1	0	0	6	2
DRX232001	ncbi_nanopore	Escherichia	coli	4	12	0	1	0	0	4	4	1	17	1	1	1	1	0	0	0	4	0	0	0	6	1	1	5	0
SRX13147194	ncbi_nanopore	Escherichia	coli	4	0	0	0	0	0	3	7	4	30	3	2	2	0	0	0	2	25	0	1	0	6	0	0	5	7
SRX8755412	ncbi_nanopore	Escherichia	coli	3	1	0	0	0	0	1	6	1	35	1	6	1	0	0	0	0	4	0	0	0	9	0	0	5	0
GCF_015135355.1	ncbi_complete	Escherichia	coli	4	5	0	1	0	0	2	2	0	3	0	1	0	1	7	0	0	0	0	0	0	7	0	0	5	3
GCA_030019795.1	ncbi_complete	Escherichia	coli	25	3	0	1	0	0	2	8	0	19	2	5	1	1	13	0	0	11	0	0	0	7	0	0	5	0
ERX9652055	ncbi_nanopore	Escherichia	coli	16	11	0	0	0	0	3	6	2	17	3	14	1	8	12	0	0	4	0	2	0	6	1	2	6	6
SRX8755548	ncbi_nanopore	Escherichia	coli	0	7	0	0	0	0	4	2	2	11	0	0	2	1	0	0	1	4	0	0	0	9	0	2	5	1
SRX18744474	ncbi_nanopore	Escherichia	coli	15	3	0	0	0	0	13	13	5	48	1	2	1	1	0	0	3	12	0	0	0	4	0	7	5	4
GCA_008064955.1	ncbi_complete	Escherichia	coli	1	14	0	0	0	0	4	3	1	12	0	1	3	0	0	0	0	6	0	1	0	6	0	0	7	0
GCA_012015305.2	ncbi_complete	Escherichia	coli	3	0	0	0	0	0	2	6	4	35	3	2	2	0	0	0	2	21	0	1	0	6	0	0	6	5
SRX12571487	ncbi_nanopore	Escherichia	coli	27	3	0	2	0	0	2	11	0	14	2	0	0	2	0	0	0	2	0	2	0	5	0	1	6	3
SRX5991964	ncbi_nanopore	Escherichia	coli	21	5	0	0	0	0	12	15	4	38	1	4	1	3	8	0	2	10	0	6	0	8	0	5	7	0
GCF_028473305.1	ncbi_complete	Escherichia	coli	10	1	0	3	0	0	21	7	0	39	0	3	2	2	1	0	0	6	0	0	0	7	0	3	8	0
ERX8000024	ncbi_nanopore	Escherichia	coli	46	4	0	0	0	0	1	2	0	6	0	4	1	11	5	0	0	3	0	1	0	4	1	2	5	1
ERX4144032	ncbi_nanopore	Escherichia	coli	18	2	0	2	0	0	3	9	0	22	2	3	0	5	8	0	0	5	0	3	0	4	0	2	5	0
SRX8801583	ncbi_nanopore	Escherichia	coli	19	2	0	0	0	0	3	10	0	25	1	3	1	2	5	0	0	15	0	1	0	1	0	3	6	0
GCF_024499115.1	ncbi_complete	Escherichia	coli	32	2	0	2	0	0	4	2	2	36	2	4	0	7	8	0	0	0	0	1	0	0	0	0	4	4
SRX15160517	ncbi_nanopore	Escherichia	coli	6	1	0	0	0	0	2	5	0	35	0	3	0	9	5	0	0	4	0	0	0	5	2	0	9	1
ERX11259384	ncbi_nanopore	Escherichia	coli	6	3	0	0	0	0	7	9	0	18	1	4	0	9	8	0	0	13	0	2	0	5	1	1	5	2
SRX18169152	ncbi_nanopore	Escherichia	coli	8	0	0	0	0	0	1	3	0	15	3	5	2	15	0	0	0	1	0	0	0	7	0	0	7	0
GCF_001020945.2	ncbi_complete	Escherichia	coli	9	0	0	0	0	0	1	3	0	18	3	5	2	12	0	0	0	1	0	0	0	8	0	0	5	0
SRX8801653	ncbi_nanopore	Escherichia	coli	1	17	0	0	0	0	3	5	2	9	2	1	1	0	0	0	0	7	0	0	0	6	0	3	6	0
GCF_021132735.1	ncbi_complete	Escherichia	coli	6	5	0	1	0	0	7	11	0	24	0	9	0	1	1	0	1	11	0	1	0	3	0	3	7	0
GCA_013835585.1	ncbi_complete	Escherichia	coli	8	11	0	0	0	0	2	2	0	17	0	1	1	1	0	0	1	6	0	0	0	6	0	1	6	0
SRX15901921	ncbi_nanopore	Escherichia	coli	33	3	0	2	0	0	4	2	2	34	1	5	0	12	10	0	0	0	0	2	0	0	2	0	4	3
GCF_024396575.1	ncbi_complete	Escherichia	coli	6	2	0	0	0	0	6	2	0	14	1	3	0	0	0	0	1	3	0	0	0	3	0	1	6	0
GCA_034532915.2	ncbi_complete	Escherichia	coli	23	12	0	0	0	0	3	3	0	5	0	1	1	0	0	0	0	0	0	0	0	5	0	0	6	0
SRX15792054	ncbi_nanopore	Escherichia	coli	6	0	0	0	0	0	1	3	0	19	3	5	2	14	0	0	0	1	0	0	0	7	0	0	6	0
GCF_030995165.1	ncbi_complete	Escherichia	coli	10	12	0	4	0	0	2	2	0	48	3	6	1	6	12	0	0	2	0	0	0	4	1	1	5	2
ERX11719366	ncbi_nanopore	Escherichia	coli	9	2	0	0	0	0	2	5	0	33	1	5	0	0	5	0	0	12	0	5	0	5	0	1	8	0
ERX10201361	ncbi_nanopore	Escherichia	coli	24	3	0	2	0	0	1	4	0	14	2	3	1	2	10	0	0	6	0	2	0	7	1	4	5	3
SRX18744403	ncbi_nanopore	Escherichia	coli	8	6	0	0	0	0	8	9	2	23	1	1	0	9	0	0	2	14	0	0	0	2	0	5	7	0
GCA_013996855.1	ncbi_complete	Escherichia	coli	5	11	0	0	0	0	5	2	0	11	0	3	1	6	2	0	0	0	0	1	0	5	0	1	5	0
GCF_024918755.1	ncbi_complete	Escherichia	coli	54	2	0	5	0	0	1	4	0	12	1	4	1	11	7	0	0	1	0	0	0	6	0	0	4	2
GCF_031663095.1	ncbi_complete	Escherichia	coli	7	2	1	0	0	0	0	4	3	20	1	10	0	6	2	0	1	7	0	1	0	4	0	1	9	0
SRX6930956	ncbi_nanopore	Escherichia	coli	22	6	0	0	0	0	3	9	0	28	1	8	1	0	5	0	1	21	0	2	0	6	1	4	6	0
SRX6673597	ncbi_nanopore	Escherichia	coli	4	1	0	2	0	0	12	3	0	11	0	5	0	0	2	0	0	5	0	0	0	7	1	3	6	0
GCF_022493355.1	ncbi_complete	Escherichia	coli	1	11	0	0	0	0	2	6	4	15	0	1	1	0	0	0	1	6	0	0	0	5	0	0	6	0
GCF_021131895.1	ncbi_complete	Escherichia	coli	6	2	0	1	0	0	3	16	0	26	1	3	2	1	8	0	0	17	0	1	0	1	0	4	6	1
GCF_002741315.1	ncbi_complete	Escherichia	coli	45	4	0	0	0	0	3	24	0	30	2	5	1	1	0	0	0	15	0	2	0	6	0	0	4	6
GCF_037543765.1	ncbi_complete	Escherichia	coli	1	0	0	0	0	0	3	6	0	8	0	1	0	0	0	0	0	1	0	0	0	0	0	1	5	0
SRX14782756	ncbi_nanopore	Escherichia	coli	8	4	0	1	0	0	12	11	0	23	1	5	2	1	5	0	0	18	0	1	0	1	0	3	6	0
GCF_029990605.1	ncbi_complete	Escherichia	coli	17	4	0	0	0	0	4	10	2	30	1	2	2	1	5	0	0	16	0	1	0	1	0	2	7	0
GCF_008364465.2	ncbi_complete	Escherichia	coli	1	7	0	0	0	0	4	2	0	5	1	0	1	0	0	0	0	0	0	0	0	7	0	0	5	0
GCF_024499095.1	ncbi_complete	Escherichia	coli	7	14	1	0	0	0	3	5	3	40	9	8	1	5	12	0	4	7	0	0	0	5	1	0	6	2
SRX18744521	ncbi_nanopore	Escherichia	coli	7	3	1	0	0	0	13	21	4	29	0	3	0	1	0	0	2	11	0	0	0	4	0	2	7	0
ERX3968402	ncbi_nanopore	Escherichia	coli	1	10	0	0	0	0	4	4	1	13	1	0	1	0	2	0	0	4	0	0	0	5	0	0	6	1
SRX10097319	ncbi_nanopore	Escherichia	coli	13	4	0	1	0	0	14	7	0	20	0	5	0	1	8	0	0	12	0	0	0	10	0	2	11	2
SRX6931044	ncbi_nanopore	Escherichia	coli	12	0	0	0	0	0	1	2	0	13	0	4	1	16	4	0	0	0	0	1	0	7	1	0	6	2
SRX20601896	ncbi_nanopore	Escherichia	coli	3	1	0	0	0	0	2	7	0	54	1	13	2	2	0	0	0	11	0	1	0	7	0	1	6	2
SRX14338193	ncbi_nanopore	Escherichia	coli	2	3	0	0	0	0	2	4	0	25	2	6	4	0	0	0	1	3	0	0	0	6	0	2	6	9
GCF_028743755.1	ncbi_complete	Escherichia	coli	1	7	0	0	0	0	5	3	0	9	0	0	1	0	0	0	0	1	0	3	0	5	0	0	8	1
SRX19721442	ncbi_nanopore	Escherichia	coli	10	0	0	0	0	0	1	3	0	21	4	10	3	16	0	0	0	3	0	0	0	8	0	0	5	0
SRX19938948	ncbi_nanopore	Escherichia	coli	5	10	0	0	0	0	1	3	1	8	1	4	0	0	0	0	0	7	0	0	0	2	0	1	5	0
SRX18744381	ncbi_nanopore	Escherichia	coli	8	5	0	0	0	0	10	12	2	20	1	9	0	4	2	0	2	22	0	0	0	4	0	4	7	4
GCA_024499365.1	ncbi_complete	Escherichia	coli	2	9	0	0	0	0	3	3	0	11	0	0	1	1	0	0	0	3	0	1	0	6	0	0	7	1
SRX19938781	ncbi_nanopore	Escherichia	coli	19	2	0	0	0	0	3	5	0	15	4	6	0	13	0	0	0	7	0	2	0	7	0	1	5	2
GCF_013886335.1	ncbi_complete	Escherichia	fergusonii	2	0	0	0	0	0	3	4	1	1	1	1	1	0	0	0	0	1	0	0	0	4	0	0	6	0
GCF_013171325.1	ncbi_complete	Escherichia	fergusonii	8	3	0	0	0	0	1	2	0	8	0	3	0	3	7	0	0	1	0	2	0	4	1	0	6	2
GCF_036511015.1	ncbi_complete	Escherichia	fergusonii	5	4	0	0	0	0	4	7	0	9	0	13	1	0	9	0	3	22	0	1	0	4	0	0	8	4
GCF_013834525.1	ncbi_complete	Escherichia	fergusonii	0	2	0	0	0	0	1	2	0	5	0	1	0	0	0	0	0	4	0	0	0	6	0	0	7	3
SRX8801826	ncbi_nanopore	Escherichia	fergusonii	14	3	0	0	0	0	2	2	3	2	1	39	0	7	10	0	0	0	0	2	0	7	0	0	6	0
GCF_019047545.1	ncbi_complete	Escherichia	fergusonii	2	2	0	0	0	0	1	2	0	4	0	4	0	0	0	0	0	0	0	0	0	5	0	0	6	0
GCF_013899845.1	ncbi_complete	Escherichia	fergusonii	15	1	0	0	0	0	2	12	1	1	0	1	0	0	0	0	0	4	0	2	0	2	0	0	7	0
GCF_036511175.1	ncbi_complete	Escherichia	fergusonii	5	4	0	0	0	0	4	7	0	9	0	14	1	0	8	0	3	17	0	4	0	4	0	0	9	6
SRX8755637	ncbi_nanopore	Escherichia	fergusonii	2	3	1	0	0	0	1	2	0	1	0	3	0	1	2	0	0	0	0	0	0	3	0	0	7	0
SRX18744441	ncbi_nanopore	Escherichia	fergusonii	4	6	0	0	0	0	5	4	1	6	0	7	0	1	3	0	2	17	0	3	0	3	0	1	7	0
SRX8801532	ncbi_nanopore	Escherichia	fergusonii	3	2	0	0	0	0	2	7	0	2	3	3	0	1	0	0	0	1	0	2	0	3	0	0	7	0
GCF_003944565.2	ncbi_complete	Escherichia	fergusonii	14	15	1	0	0	0	39	2	3	10	1	6	0	61	26	0	1	5	0	4	0	3	0	0	9	0
SRX8755450	ncbi_nanopore	Escherichia	fergusonii	2	2	0	0	0	0	1	2	0	4	0	5	0	3	0	0	0	0	0	0	0	4	0	0	6	1
SRX8755631	ncbi_nanopore	Escherichia	fergusonii	3	0	0	0	0	0	2	2	1	3	0	5	0	1	10	0	0	1	0	1	0	3	0	0	7	4
GCF_013801845.1	ncbi_complete	Escherichia	fergusonii	11	0	0	0	0	0	3	2	1	8	0	25	1	0	0	0	0	0	0	0	0	2	0	0	5	0
GCF_020023425.1	ncbi_complete	Escherichia	fergusonii	6	1	0	0	0	0	3	2	2	12	2	3	0	3	13	0	1	1	0	3	0	5	1	0	6	0
SRX8801512	ncbi_nanopore	Escherichia	fergusonii	0	2	0	0	0	0	2	1	1	0	0	1	0	0	0	0	1	0	0	0	0	6	0	0	7	0
SRX8801533	ncbi_nanopore	Escherichia	fergusonii	16	1	0	0	0	0	2	11	1	1	0	1	0	0	0	0	0	5	0	2	0	2	0	0	7	0
GCF_020105775.1	ncbi_complete	Escherichia	fergusonii	18	3	0	0	0	0	2	2	1	10	3	3	0	4	11	0	0	0	0	0	0	3	0	0	6	4
SRX7363516	ncbi_nanopore	Escherichia	fergusonii	12	14	1	3	0	0	41	2	2	13	1	7	0	63	30	0	1	8	0	3	0	3	0	0	7	2
SRX8755551	ncbi_nanopore	Escherichia	fergusonii	15	3	0	0	0	0	2	2	0	4	1	2	0	17	0	0	0	0	0	0	0	3	0	0	5	2
SRX8755525	ncbi_nanopore	Escherichia	fergusonii	13	2	0	0	0	0	2	2	0	6	2	3	0	15	0	0	0	0	0	0	0	3	0	0	5	2
SRX8802178	ncbi_nanopore	Escherichia	fergusonii	7	2	0	0	0	0	18	1	1	2	0	1	0	3	0	0	0	0	0	5	0	5	0	0	6	0
GCF_020097475.1	ncbi_complete	Escherichia	fergusonii	3	3	0	0	0	0	1	2	0	6	0	7	0	3	0	0	0	0	0	0	0	3	0	0	6	0
GCF_036510815.1	ncbi_complete	Escherichia	fergusonii	5	4	0	0	0	0	4	7	0	9	0	14	1	0	7	0	3	24	0	1	0	4	0	0	8	4
SRX8801918	ncbi_nanopore	Escherichia	fergusonii	3	0	0	0	0	0	2	1	1	3	0	7	0	0	10	0	0	1	0	1	0	3	0	0	7	2
GCF_013923185.1	ncbi_complete	Escherichia	fergusonii	2	0	0	0	0	0	2	2	1	3	0	3	0	0	2	0	0	2	0	0	0	3	0	0	8	4
SRX8801936	ncbi_nanopore	Escherichia	fergusonii	4	3	0	0	0	0	1	2	0	1	0	1	0	2	0	0	0	0	0	0	0	2	0	0	5	0
GCF_008064915.1	ncbi_complete	Escherichia	fergusonii	13	0	0	0	0	0	3	2	0	0	0	1	0	5	0	0	0	0	0	0	0	3	0	0	5	0
GCF_013812875.1	ncbi_complete	Escherichia	fergusonii	7	2	0	0	0	0	18	2	1	2	0	1	0	3	0	0	0	0	0	6	0	5	0	0	6	0
GCF_013799825.1	ncbi_complete	Escherichia	fergusonii	13	1	0	0	0	0	2	9	1	1	0	1	0	0	0	0	0	4	0	2	0	2	0	0	7	0
GCF_029719985.1	ncbi_complete	Escherichia	fergusonii	5	3	0	0	0	0	6	3	0	6	0	9	0	1	3	0	3	21	0	1	0	4	0	0	8	0
SRX8801770	ncbi_nanopore	Escherichia	fergusonii	3	3	0	0	0	0	1	2	0	1	0	1	0	0	0	0	0	0	0	0	0	2	0	0	5	1
GCF_029719885.1	ncbi_complete	Escherichia	fergusonii	11	1	0	0	0	0	2	2	0	2	1	1	0	12	0	0	0	0	0	0	0	5	0	0	5	0
GCF_013899685.1	ncbi_complete	Escherichia	fergusonii	15	1	0	0	0	0	2	12	1	1	0	1	0	0	0	0	0	4	0	2	0	2	0	0	7	0
SRX8801954	ncbi_nanopore	Escherichia	fergusonii	29	4	0	0	0	0	1	9	4	2	0	1	1	4	0	0	0	9	0	4	0	4	0	0	8	0
GCF_036510035.1	ncbi_complete	Escherichia	fergusonii	5	4	0	0	0	0	4	9	0	9	0	12	1	0	7	0	3	19	0	1	0	4	0	0	8	4
GCF_029718025.1	ncbi_complete	Escherichia	fergusonii	2	0	0	0	0	0	2	2	1	3	0	3	0	0	2	0	0	2	0	0	0	3	0	0	8	4
GCF_013591455.1	ncbi_complete	Escherichia	fergusonii	3	2	0	0	0	0	1	6	0	3	2	3	0	1	0	0	0	1	0	2	0	3	0	0	7	0
GCF_033546895.1	ncbi_complete	Escherichia	fergusonii	5	0	0	0	0	0	5	2	1	5	0	1	0	3	2	0	0	1	0	1	0	2	0	2	6	1
GCA_003382705.1	ncbi_complete	Escherichia	fergusonii	2	3	0	0	0	0	5	11	0	13	0	12	0	0	6	0	2	20	0	3	0	5	0	0	7	0
GCF_036510415.1	ncbi_complete	Escherichia	fergusonii	5	4	0	0	0	0	4	7	0	8	0	13	1	0	11	0	3	26	0	1	0	4	0	0	8	5
SRX8755556	ncbi_nanopore	Escherichia	fergusonii	15	3	0	0	0	0	3	2	0	4	1	2	0	18	0	0	0	0	0	0	0	3	0	0	5	2
GCF_023094055.1	ncbi_complete	Escherichia	fergusonii	8	3	0	0	0	0	3	3	1	12	0	10	0	1	21	0	3	10	0	8	0	5	1	0	8	4
SRX8755561	ncbi_nanopore	Escherichia	fergusonii	15	3	0	0	0	0	3	2	0	4	1	2	0	18	0	0	0	0	0	0	0	3	0	0	5	2
GCF_013820465.1	ncbi_complete	Escherichia	fergusonii	2	3	0	0	0	0	2	5	1	7	0	3	0	0	0	0	0	6	0	1	0	3	0	0	6	0
GCF_013836325.1	ncbi_complete	Escherichia	fergusonii	0	0	0	0	0	0	3	2	0	1	0	1	0	0	0	0	0	5	0	0	0	2	0	0	6	0
GCF_020002285.1	ncbi_complete	Escherichia	fergusonii	6	5	0	0	0	0	7	2	1	11	1	27	2	5	9	0	1	6	0	8	0	4	0	2	6	0
SRX8802181	ncbi_nanopore	Escherichia	fergusonii	9	0	0	0	0	0	2	1	1	16	0	26	1	0	0	0	0	0	0	0	0	2	0	0	5	0
SRX8801597	ncbi_nanopore	Escherichia	fergusonii	2	0	0	0	0	0	2	1	1	3	0	3	0	0	0	0	0	2	0	0	0	3	0	0	8	5
GCF_036511355.1	ncbi_complete	Escherichia	fergusonii	5	4	0	0	0	0	4	7	0	9	0	13	1	0	9	0	3	24	0	1	0	4	0	0	8	5
GCF_036509855.1	ncbi_complete	Escherichia	fergusonii	8	6	0	0	0	0	12	5	0	15	2	9	1	2	6	0	3	17	0	1	0	6	0	0	8	2
SRX8801955	ncbi_nanopore	Escherichia	fergusonii	28	3	0	0	0	0	1	11	3	2	0	1	1	4	0	0	0	9	0	3	0	4	0	0	7	0
SRX8755476	ncbi_nanopore	Escherichia	fergusonii	5	6	1	1	0	0	26	3	2	27	0	13	1	0	4	0	5	16	0	1	0	3	0	0	9	0
GCF_008064895.1	ncbi_complete	Escherichia	fergusonii	6	2	0	0	0	0	1	5	0	4	0	16	0	0	0	0	0	0	0	0	0	5	0	0	6	0
SRX8801996	ncbi_nanopore	Escherichia	fergusonii	2	0	0	0	0	0	4	3	1	1	0	1	1	0	0	0	0	1	0	0	0	4	0	0	6	0
GCF_008064875.1	ncbi_complete	Escherichia	fergusonii	2	2	0	0	0	0	3	2	1	3	0	1	0	0	0	0	0	0	0	0	0	12	0	0	6	0
GCF_030296855.1	ncbi_complete	Escherichia	fergusonii	8	6	0	0	0	0	18	4	0	14	0	6	1	1	10	0	2	9	0	1	0	6	0	0	8	2
GCF_020883415.1	ncbi_complete	Escherichia	fergusonii	8	7	0	0	0	0	4	5	2	18	0	14	0	1	17	0	2	10	0	4	0	4	1	0	6	7
GCF_029720005.1	ncbi_complete	Escherichia	fergusonii	1	5	0	0	0	0	3	2	0	8	0	7	3	1	1	0	2	7	0	3	0	2	0	0	7	0
SRX8801953	ncbi_nanopore	Escherichia	fergusonii	3	3	0	0	0	0	2	2	1	7	0	3	0	0	0	0	0	6	0	1	0	2	1	0	6	0
GCF_023523545.1	ncbi_complete	Escherichia	fergusonii	11	5	0	0	0	0	1	2	1	3	0	10	0	2	8	0	1	1	0	4	0	4	1	2	6	2
GCF_036510595.1	ncbi_complete	Escherichia	fergusonii	5	4	0	0	0	0	4	7	0	9	0	14	1	0	7	0	3	24	0	1	0	4	0	0	8	4
SRX8801765	ncbi_nanopore	Escherichia	fergusonii	0	2	0	0	0	0	2	2	0	5	0	1	0	0	0	0	0	4	0	0	0	6	0	0	7	6
SRX8755497	ncbi_nanopore	Escherichia	fergusonii	1	6	0	0	0	0	4	1	0	11	0	11	2	2	3	0	5	11	0	3	0	2	0	0	7	0
GCF_013813425.1	ncbi_complete	Escherichia	fergusonii	2	0	0	0	0	0	1	2	0	1	0	1	0	0	0	0	0	0	0	0	0	2	0	0	6	1
SRX8801941	ncbi_nanopore	Escherichia	fergusonii	26	4	0	0	0	0	1	7	4	2	0	1	1	15	0	0	0	13	0	3	0	4	0	0	6	2
GCF_036510215.1	ncbi_complete	Escherichia	fergusonii	5	4	0	0	0	0	4	7	0	9	0	13	1	0	9	0	3	23	0	1	0	4	0	0	8	4
GCF_013893835.1	ncbi_complete	Escherichia	fergusonii	0	2	0	0	0	0	1	2	1	0	0	1	0	0	0	0	1	0	0	0	0	6	0	0	8	0
GCF_013834165.1	ncbi_complete	Escherichia	fergusonii	3	3	0	0	0	0	1	2	0	1	0	1	0	0	0	0	0	0	0	0	0	2	0	0	5	1
SRX8801568	ncbi_nanopore	Escherichia	fergusonii	16	1	0	0	0	0	2	8	1	1	0	1	0	0	0	0	0	5	0	3	0	2	0	0	7	0
GCF_029716165.1	ncbi_complete	Escherichia	fergusonii	3	0	0	0	0	0	2	2	1	3	0	5	0	1	10	0	0	2	0	1	0	3	0	0	7	2
GCF_016128235.1	ncbi_complete	Escherichia	fergusonii	2	4	0	0	0	0	1	2	0	6	0	7	0	3	0	0	0	0	0	0	0	3	0	0	6	0
GCF_013800985.1	ncbi_complete	Escherichia	fergusonii	16	1	0	0	0	0	2	12	1	1	0	1	0	0	0	0	0	4	0	2	0	2	0	0	7	0
GCF_013894595.1	ncbi_complete	Escherichia	fergusonii	4	2	0	0	0	0	1	4	0	3	0	10	0	0	0	0	0	0	0	0	0	5	0	0	6	0
SRX8755506	ncbi_nanopore	Escherichia	fergusonii	11	1	0	0	0	0	2	2	0	4	2	1	0	12	0	0	0	0	0	0	0	5	0	0	5	0
GCF_013820225.1	ncbi_complete	Escherichia	fergusonii	2	3	0	0	0	0	2	5	1	7	0	3	0	0	0	0	0	6	0	1	0	3	0	0	6	0
SRX8755498	ncbi_nanopore	Escherichia	fergusonii	6	1	0	0	0	0	2	1	0	2	1	1	0	10	0	0	0	0	0	0	0	5	0	0	5	0
SRX8755638	ncbi_nanopore	Escherichia	fergusonii	2	3	1	0	0	0	1	2	0	1	0	3	0	1	2	0	0	0	0	0	0	3	0	0	7	0
GCF_013892435.1	ncbi_complete	Escherichia	fergusonii	1	2	0	0	0	0	2	2	0	4	0	1	0	0	0	0	1	1	0	0	0	5	0	0	7	0
SRX8802179	ncbi_nanopore	Escherichia	fergusonii	2	0	0	0	0	0	1	2	0	1	0	1	0	0	0	0	0	0	0	0	0	2	0	0	6	0
GCF_013821535.1	ncbi_complete	Escherichia	fergusonii	4	3	0	0	0	0	1	2	0	1	0	1	0	1	0	0	0	0	0	0	0	2	0	0	5	0
GCF_013838465.1	ncbi_complete	Escherichia	fergusonii	0	1	0	0	0	0	4	2	0	2	0	3	0	0	0	0	0	5	0	0	0	2	0	0	5	1
GCF_013825725.1	ncbi_complete	Escherichia	fergusonii	3	0	0	0	0	0	2	2	1	3	0	5	0	1	10	0	0	2	0	1	0	3	0	0	7	2
GCF_013798785.1	ncbi_complete	Escherichia	fergusonii	16	1	0	0	0	0	2	12	1	1	0	1	0	0	0	0	0	4	0	2	0	2	0	0	7	0
SRX8801766	ncbi_nanopore	Escherichia	fergusonii	2	3	0	0	0	0	1	2	0	3	0	3	0	0	0	0	0	0	0	0	0	4	0	0	6	0
GCF_013819085.1	ncbi_complete	Escherichia	fergusonii	28	3	0	0	0	0	1	14	3	2	0	1	1	4	0	0	0	9	0	3	0	4	0	0	7	0
GCF_013801425.1	ncbi_complete	Escherichia	fergusonii	11	0	0	0	0	0	3	2	1	8	0	25	1	0	0	0	0	0	0	0	0	2	0	0	5	0
SRX5985148	ncbi_nanopore	Escherichia	fergusonii	13	14	1	3	0	0	41	1	2	13	1	7	0	64	29	0	1	8	0	3	0	3	0	0	8	0
GCF_013838265.1	ncbi_complete	Escherichia	fergusonii	0	1	0	0	0	0	4	2	0	2	0	3	0	0	0	0	0	5	0	0	0	2	0	0	5	1
SRX8801546	ncbi_nanopore	Escherichia	fergusonii	1	2	0	0	0	0	2	1	0	4	0	1	0	0	0	0	1	1	0	0	0	5	0	0	7	0
GCF_013820845.1	ncbi_complete	Escherichia	fergusonii	26	3	0	0	0	0	1	13	3	2	0	1	1	15	0	0	0	8	0	3	0	4	0	0	6	2
SRX8801931	ncbi_nanopore	Escherichia	fergusonii	1	2	0	0	0	0	2	2	0	5	0	1	0	0	0	0	1	0	0	0	0	5	0	0	6	0
SRX8755524	ncbi_nanopore	Escherichia	fergusonii	14	3	0	0	0	0	3	3	0	6	2	3	0	15	0	0	0	0	0	0	0	3	0	0	5	2
SRX8801563	ncbi_nanopore	Escherichia	fergusonii	13	1	0	0	0	0	2	6	1	1	0	1	0	0	0	0	0	5	0	1	0	2	0	0	7	2
GCF_013596835.1	ncbi_complete	Escherichia	fergusonii	2	0	0	0	0	0	2	2	1	4	0	4	0	1	10	0	0	3	0	2	0	3	0	0	7	2
GCF_013813205.1	ncbi_complete	Escherichia	fergusonii	9	0	0	0	0	0	2	2	1	16	0	26	1	0	0	0	0	0	0	1	0	2	0	0	5	0
GCF_013819565.1	ncbi_complete	Escherichia	fergusonii	2	3	0	0	0	0	2	4	1	6	0	2	0	0	0	0	0	6	0	1	0	3	0	0	6	1
SRX8801997	ncbi_nanopore	Escherichia	fergusonii	2	0	0	0	0	0	4	5	1	1	0	1	1	0	0	0	0	1	0	0	0	4	0	0	6	0
SRX8755629	ncbi_nanopore	Escherichia	fergusonii	3	0	0	0	0	0	2	2	1	3	0	5	0	1	10	0	0	1	0	1	0	3	0	0	7	4
GCF_013829265.1	ncbi_complete	Escherichia	fergusonii	14	3	0	0	0	0	2	2	3	2	1	39	0	8	10	0	0	0	0	2	0	7	0	0	6	0
GCF_013886195.1	ncbi_complete	Escherichia	fergusonii	2	0	0	0	0	0	2	4	1	1	1	1	1	0	0	0	0	1	0	0	0	4	0	0	6	0
SRX8755500	ncbi_nanopore	Escherichia	fergusonii	5	3	0	0	0	0	6	2	0	8	0	8	0	1	4	0	5	22	0	1	0	4	0	0	8	0
GCF_021730325.1	ncbi_complete	Escherichia	fergusonii	8	2	0	0	0	0	1	3	0	16	1	19	0	0	11	0	2	12	0	1	0	9	0	0	8	2
GCF_030035445.1	ncbi_complete	Escherichia	fergusonii	13	2	0	0	0	0	7	3	1	12	0	2	0	29	5	0	0	0	0	1	0	3	0	1	6	2
GCF_000026225.1	ncbi_complete	Escherichia	fergusonii	2	3	0	0	0	0	1	2	0	6	0	7	0	2	0	0	0	0	0	0	0	3	0	0	6	0
SRX8755521	ncbi_nanopore	Escherichia	fergusonii	2	0	0	0	0	0	2	2	1	4	0	3	0	0	0	0	0	1	0	0	0	3	0	0	8	5
SRX8801734	ncbi_nanopore	Escherichia	fergusonii	0	0	0	0	0	0	3	2	0	1	0	1	0	0	0	0	0	4	0	0	0	2	0	0	7	0
SRX8801528	ncbi_nanopore	Escherichia	fergusonii	10	0	0	0	0	0	3	1	1	8	0	25	1	0	0	0	0	0	0	0	0	3	0	0	5	1
GCF_013822105.1	ncbi_complete	Escherichia	fergusonii	1	2	0	0	0	0	2	2	0	5	0	1	0	0	0	0	1	0	0	0	0	5	0	0	6	0
GCF_020002305.1	ncbi_complete	Escherichia	fergusonii	18	3	0	0	0	0	8	3	2	12	0	1	0	3	1	0	2	0	0	0	0	4	0	0	5	0
SRX8801510	ncbi_nanopore	Escherichia	fergusonii	0	2	0	0	0	0	1	1	1	0	0	1	0	0	0	0	0	0	0	0	0	6	0	0	7	0
SRX8801719	ncbi_nanopore	Escherichia	fergusonii	0	1	0	0	0	0	4	2	0	2	0	3	0	0	0	0	0	5	0	0	0	2	0	0	5	1
SRX8801511	ncbi_nanopore	Escherichia	fergusonii	0	2	0	0	0	0	2	1	1	0	0	1	0	0	0	0	0	0	0	0	0	6	0	0	7	0
SRX8801917	ncbi_nanopore	Escherichia	fergusonii	3	0	0	0	0	0	2	2	1	3	0	6	0	1	10	0	0	2	0	1	0	3	0	0	7	4
GCF_013819325.1	ncbi_complete	Escherichia	fergusonii	28	3	0	0	0	0	1	14	3	2	0	1	1	4	0	0	0	9	0	3	0	4	0	0	7	0
SRX8801874	ncbi_nanopore	Escherichia	marmotae	0	3	0	0	0	0	1	5	1	11	0	7	0	0	0	0	0	2	0	1	0	3	0	1	6	0
SRX8755411	ncbi_nanopore	Escherichia	marmotae	7	0	0	0	0	0	2	2	0	15	2	3	1	4	0	0	0	0	0	0	0	4	0	0	5	0
GCF_029717905.1	ncbi_complete	Escherichia	marmotae	7	0	0	0	0	0	2	3	0	13	2	3	1	4	0	0	0	0	0	0	0	4	0	0	5	0
SRX14413133	ncbi_nanopore	Escherichia	marmotae	0	2	0	0	0	0	0	18	2	7	1	6	0	1	2	0	0	0	0	0	0	3	2	2	7	1
GCF_002900365.1	ncbi_complete	Escherichia	marmotae	3	4	0	0	0	0	0	6	38	28	0	38	2	0	0	0	8	27	0	0	0	3	0	1	6	3
GCF_029719265.1	ncbi_complete	Escherichia	marmotae	0	3	0	0	0	0	1	5	1	10	0	1	1	0	0	0	0	3	0	0	0	4	0	0	5	0
SRX8801725	ncbi_nanopore	Escherichia	marmotae	0	6	0	0	0	0	0	28	2	6	0	1	2	0	0	0	0	1	0	2	0	3	0	0	7	0
GCF_013636235.1	ncbi_complete	Escherichia	marmotae	0	6	0	0	0	0	0	28	3	6	0	1	2	0	0	0	0	1	0	3	0	3	0	0	6	0
GCF_013636045.1	ncbi_complete	Escherichia	marmotae	9	0	0	0	0	0	1	2	1	6	0	3	0	4	0	0	0	0	0	0	0	3	0	0	6	0
GCF_013732895.1	ncbi_complete	Escherichia	marmotae	0	2	0	0	0	0	0	6	3	10	0	7	0	0	0	0	0	0	0	1	0	4	0	0	6	1
GCF_013746655.1	ncbi_complete	Escherichia	marmotae	0	3	0	0	0	0	1	6	1	12	0	7	0	0	0	0	0	3	0	2	0	3	0	1	5	2
GCF_037055335.1	ncbi_complete	Escherichia	marmotae	3	0	4	0	0	0	0	4	1	3	0	1	0	2	6	0	0	1	0	0	0	3	0	1	5	6
SRX8801907	ncbi_nanopore	Escherichia	marmotae	0	0	0	0	0	0	0	4	0	2	0	1	0	0	0	0	0	1	0	0	0	4	0	0	5	0
SRX8755453	ncbi_nanopore	Escherichia	marmotae	0	3	0	0	0	0	1	5	1	11	0	1	1	0	0	0	0	3	0	0	0	4	0	0	5	0
GCF_900636405.1	ncbi_complete	Escherichia	marmotae	0	0	0	0	0	0	0	4	14	4	0	3	0	0	0	0	0	1	0	0	0	2	0	0	6	0
GCF_022592155.1	ncbi_complete	Escherichia	marmotae	0	2	0	0	0	0	0	15	2	7	1	6	0	1	2	0	0	0	0	0	0	3	2	2	7	1
SRX8755599	ncbi_nanopore	Escherichia	marmotae	1	1	0	0	0	0	0	13	1	32	0	1	0	0	0	0	0	7	0	4	0	4	0	0	5	1
GCF_029962465.1	ncbi_complete	Escherichia	marmotae	2	0	0	0	0	0	0	4	1	4	0	1	0	1	0	0	0	1	0	0	0	2	0	1	5	0
GCF_900637015.1	ncbi_complete	Escherichia	marmotae	0	0	0	0	0	0	0	2	0	4	0	1	1	0	0	0	0	0	0	0	0	3	0	0	5	0
GCF_013745515.1	ncbi_complete	Escherichia	marmotae	0	0	0	0	0	0	0	4	0	3	0	1	0	0	0	0	0	2	0	0	0	4	0	0	5	0
SRX8801536	ncbi_nanopore	Escherichia	marmotae	9	0	0	0	0	0	1	1	1	7	0	3	0	4	0	0	0	0	0	0	0	3	0	0	6	0
SRX6652487	ncbi_nanopore	Escherichia	marmotae	2	0	0	0	0	0	0	2	1	6	0	3	1	0	0	0	1	2	0	0	0	3	0	0	6	0
GCF_905333855.2	ncbi_complete	Klebsiella	aerogenes	8	1	0	0	0	0	0	2	0	9	0	2	0	3	14	0	0	0	0	1	0	0	0	1	6	0
GCF_019931695.1	ncbi_complete	Klebsiella	aerogenes	0	2	0	0	0	0	1	2	0	7	0	0	0	2	5	0	0	0	0	2	0	0	1	1	3	1
GCF_036282765.1	ncbi_complete	Klebsiella	aerogenes	0	2	0	0	0	0	0	3	0	8	0	0	0	1	0	0	0	1	0	0	0	0	0	0	4	0
SRX7585760	ncbi_nanopore	Klebsiella	aerogenes	0	0	0	0	0	0	0	3	0	5	0	0	0	1	0	0	0	0	0	0	0	0	0	0	3	0
SRX6652476	ncbi_nanopore	Klebsiella	aerogenes	0	0	0	0	0	0	0	2	0	4	0	0	0	1	0	0	0	0	0	0	0	0	0	0	3	0
GCF_006874725.1	ncbi_complete	Klebsiella	aerogenes	0	0	0	0	0	0	0	2	0	0	0	0	0	0	0	0	0	0	0	0	0	0	0	0	4	0
GCF_013403435.2	ncbi_complete	Klebsiella	aerogenes	0	1	0	0	0	0	0	2	0	1	2	0	0	0	0	0	0	0	0	0	0	0	0	0	4	0
SRX20720516	ncbi_nanopore	Klebsiella	aerogenes	0	1	0	0	0	0	0	2	0	6	0	0	0	1	0	0	0	0	0	0	0	0	0	0	4	0
GCF_034119945.1	ncbi_complete	Klebsiella	aerogenes	3	7	1	0	0	0	0	2	0	17	0	0	1	0	1	0	0	0	0	0	0	0	0	1	5	0
GCF_029717425.1	ncbi_complete	Klebsiella	aerogenes	0	0	0	0	0	0	0	2	0	3	0	1	5	0	0	0	0	0	0	0	0	0	0	1	3	0
GCF_002591115.1	ncbi_complete	Klebsiella	aerogenes	0	0	0	0	0	0	1	2	0	13	0	0	0	0	0	0	0	0	0	0	0	0	0	0	3	0
GCF_001559215.2	ncbi_complete	Klebsiella	aerogenes	0	0	0	0	0	0	0	2	0	6	0	0	0	1	0	0	0	0	0	0	0	0	0	0	3	0
GCF_009909445.1	ncbi_complete	Klebsiella	aerogenes	1	0	0	0	0	0	1	2	0	8	0	0	0	3	11	0	0	1	0	3	0	0	0	0	3	0
SRX19513105	ncbi_nanopore	Klebsiella	aerogenes	0	0	0	0	0	0	1	2	0	7	0	0	0	1	0	0	0	0	0	0	0	0	0	0	3	0
GCF_001021995.1	ncbi_complete	Klebsiella	aerogenes	0	0	1	0	0	0	1	3	0	9	0	0	0	0	0	0	0	0	0	0	0	0	0	0	3	0
GCF_002796405.1	ncbi_complete	Klebsiella	aerogenes	0	0	0	0	0	0	0	2	0	4	0	0	0	0	0	0	0	0	0	0	0	0	0	0	4	0
GCF_002948835.2	ncbi_complete	Klebsiella	aerogenes	2	0	0	0	0	0	0	2	0	5	0	0	0	6	1	0	0	0	0	0	0	0	0	0	3	0
SRX10273225	ncbi_nanopore	Klebsiella	aerogenes	0	3	0	0	0	0	1	2	0	5	0	0	0	0	0	0	0	0	0	0	0	0	0	0	4	0
GCF_034120115.1	ncbi_complete	Klebsiella	aerogenes	0	0	0	0	0	0	0	2	0	6	2	0	2	1	1	0	0	0	0	0	0	0	0	2	6	1
SRX9790579	ncbi_nanopore	Klebsiella	aerogenes	0	0	0	0	0	0	0	2	0	4	0	0	0	0	0	0	0	0	0	0	0	0	0	0	5	0
GCF_034128605.1	ncbi_complete	Klebsiella	aerogenes	0	0	0	0	0	0	0	2	0	11	1	1	2	2	9	0	0	0	0	2	0	0	1	3	6	1
GCF_002796425.1	ncbi_complete	Klebsiella	aerogenes	0	0	0	0	0	0	0	2	0	3	0	0	0	0	0	0	0	0	0	0	0	0	0	0	3	0
GCA_009937725.1	ncbi_complete	Klebsiella	aerogenes	0	0	0	0	0	0	0	0	0	4	0	0	0	1	0	0	0	0	0	0	0	0	0	0	6	0
SRX14646469	ncbi_nanopore	Klebsiella	aerogenes	0	0	0	0	0	0	0	1	0	6	0	0	1	1	0	0	0	0	0	0	0	0	1	1	3	2
GCF_019047925.1	ncbi_complete	Klebsiella	aerogenes	0	0	0	0	0	0	0	3	0	5	0	0	0	1	0	0	0	0	0	0	0	0	0	0	3	0
SRX8802086	ncbi_nanopore	Klebsiella	aerogenes	0	0	0	0	0	0	0	4	0	6	0	0	0	1	0	0	0	0	0	0	0	0	0	0	3	0
GCF_027595705.1	ncbi_complete	Klebsiella	aerogenes	0	0	0	0	0	0	0	4	0	6	0	0	0	1	0	0	0	0	0	0	0	0	0	0	3	0
GCF_003546885.1	ncbi_complete	Klebsiella	aerogenes	0	0	0	0	0	0	0	4	0	6	0	0	0	1	0	0	0	0	0	0	0	0	0	0	3	0
SRX19323129	ncbi_nanopore	Klebsiella	aerogenes	1	2	1	0	0	0	0	3	0	12	0	0	0	0	6	0	0	0	0	1	0	0	2	0	4	0
GCF_034130585.1	ncbi_complete	Klebsiella	aerogenes	2	0	2	1	0	0	1	2	1	2	0	0	0	4	14	0	0	0	0	1	0	0	2	0	4	0
SRX7266449	ncbi_nanopore	Klebsiella	aerogenes	0	4	0	1	0	0	1	3	0	11	0	0	0	7	11	0	0	0	0	5	0	0	0	0	8	0
GCF_022759585.1	ncbi_complete	Klebsiella	aerogenes	15	5	2	0	0	0	3	13	0	11	0	1	2	1	7	0	0	0	0	2	0	0	4	1	8	0
GCF_029717585.1	ncbi_complete	Klebsiella	aerogenes	4	9	0	0	0	0	0	3	0	15	1	0	0	9	2	0	0	6	0	0	0	0	0	0	6	0
GCF_008693885.1	ncbi_complete	Klebsiella	aerogenes	0	3	0	0	0	0	1	4	0	10	1	1	0	1	0	0	1	0	0	0	0	0	0	0	4	0
SRX8802152	ncbi_nanopore	Klebsiella	aerogenes	0	2	0	0	0	0	0	3	0	20	0	0	0	2	0	0	5	4	0	0	0	0	0	2	9	0
ERX7850177	ncbi_nanopore	Klebsiella	aerogenes	2	0	0	0	0	0	0	3	0	6	0	2	0	1	0	0	0	0	0	0	0	0	0	0	3	0
GCF_034125425.1	ncbi_complete	Klebsiella	aerogenes	0	1	0	0	0	0	0	2	0	4	0	0	0	1	2	0	0	0	0	1	0	0	0	1	3	1
GCF_904863085.1	ncbi_complete	Klebsiella	aerogenes	0	0	0	0	0	0	0	2	0	2	0	0	0	1	0	0	0	0	0	0	0	0	0	0	5	0
GCF_019048885.1	ncbi_complete	Klebsiella	aerogenes	0	0	1	1	0	0	1	3	0	4	1	0	2	2	10	0	0	2	0	7	0	0	5	1	3	2
DRX379566	ncbi_nanopore	Klebsiella	aerogenes	0	0	0	0	0	0	0	2	0	4	0	1	0	1	0	0	0	0	0	0	0	0	0	0	4	0
GCA_033850835.2	ncbi_complete	Klebsiella	aerogenes	1	0	1	0	0	0	1	3	0	8	0	0	0	4	4	0	0	2	0	0	0	0	0	0	5	0
SRX12277750	ncbi_nanopore	Klebsiella	aerogenes	5	7	0	1	0	0	1	4	0	11	0	1	1	10	15	0	0	5	0	3	0	0	0	1	4	11
GCF_024661995.1	ncbi_complete	Klebsiella	aerogenes	0	0	0	0	0	0	1	3	0	3	0	0	0	0	0	0	0	0	0	0	0	0	0	0	3	0
ERX4647223	ncbi_nanopore	Klebsiella	aerogenes	2	2	1	0	0	0	1	4	1	8	0	0	0	1	2	0	0	0	0	0	0	1	0	1	10	0
SRX5984824	ncbi_nanopore	Klebsiella	aerogenes	0	0	0	0	0	0	0	2	0	6	0	0	1	1	0	0	0	0	0	0	0	0	0	0	3	0
SRX19938985	ncbi_nanopore	Klebsiella	aerogenes	1	0	0	0	0	0	1	3	0	7	0	0	0	5	1	0	0	0	0	0	0	0	0	0	5	0
SRX5984786	ncbi_nanopore	Klebsiella	aerogenes	0	0	0	0	0	0	0	2	0	5	0	0	0	1	0	0	0	0	0	0	0	0	0	0	5	0
SRX12728257	ncbi_nanopore	Klebsiella	aerogenes	1	1	0	0	0	0	0	3	0	12	1	0	3	3	3	0	1	1	0	0	0	0	1	0	4	0
GCF_034123205.1	ncbi_complete	Klebsiella	aerogenes	1	2	1	0	0	0	1	2	0	8	0	0	1	2	2	0	0	0	0	0	0	0	1	1	3	0
GCF_022759605.1	ncbi_complete	Klebsiella	aerogenes	0	3	1	0	0	0	0	2	0	5	0	0	0	6	3	0	1	0	0	1	0	0	0	0	6	2
GCF_900636095.1	ncbi_complete	Klebsiella	aerogenes	2	3	0	0	0	0	0	2	1	32	0	2	0	12	0	0	0	1	0	0	0	0	0	1	15	0
GCF_034119905.1	ncbi_complete	Klebsiella	aerogenes	1	2	1	0	0	0	1	2	0	5	0	0	1	2	8	0	0	0	0	0	0	0	0	0	4	0
GCF_034120075.1	ncbi_complete	Klebsiella	aerogenes	0	0	0	0	0	0	0	4	0	6	1	0	3	2	2	0	0	0	0	0	0	0	1	3	3	1
GCF_009732795.1	ncbi_complete	Klebsiella	aerogenes	12	0	0	0	0	0	1	3	0	6	0	0	0	1	1	0	0	0	0	0	0	0	0	0	3	0
GCF_034197895.1	ncbi_complete	Klebsiella	aerogenes	3	4	1	0	0	0	1	3	0	9	0	0	2	6	1	0	4	3	0	0	0	0	0	1	4	2
GCF_900636315.1	ncbi_complete	Klebsiella	aerogenes	3	2	0	0	0	0	0	3	1	18	0	0	0	4	0	0	2	2	0	1	0	0	0	1	7	2
GCF_034197875.1	ncbi_complete	Klebsiella	aerogenes	2	0	0	1	0	0	0	2	0	1	0	0	0	2	1	0	0	0	0	0	0	0	0	1	6	0
SRX19513108	ncbi_nanopore	Klebsiella	aerogenes	0	0	0	0	0	0	1	2	0	7	0	0	0	1	0	0	0	0	0	0	0	0	0	0	3	0
GCF_003812185.1	ncbi_complete	Klebsiella	aerogenes	0	0	0	0	0	0	0	2	0	5	0	0	0	1	0	0	0	0	0	0	0	0	0	0	3	0
ERX4647221	ncbi_nanopore	Klebsiella	aerogenes	1	8	1	0	0	0	2	2	0	4	0	0	0	1	0	0	0	0	0	0	0	0	0	1	3	2
GCF_001593585.2	ncbi_complete	Klebsiella	aerogenes	0	0	0	0	0	0	0	2	0	5	0	0	0	1	0	0	0	0	0	0	0	0	0	0	3	0
GCF_022700775.1	ncbi_complete	Klebsiella	aerogenes	0	0	0	0	0	0	1	3	0	3	0	1	0	0	0	0	0	0	0	0	0	0	0	0	6	0
GCF_034330985.1	ncbi_complete	Klebsiella	aerogenes	0	0	0	0	0	0	0	2	0	5	0	0	0	1	0	0	0	0	0	0	0	0	0	0	5	6
GCF_002796525.1	ncbi_complete	Klebsiella	aerogenes	0	0	0	0	0	0	0	3	0	6	0	0	0	1	0	0	0	0	0	0	0	0	0	0	3	0
GCF_029027985.1	ncbi_complete	Klebsiella	aerogenes	0	0	0	0	0	0	2	2	0	4	0	0	1	0	0	0	0	0	0	0	0	0	0	0	4	0
GCF_014169215.1	ncbi_complete	Klebsiella	aerogenes	0	3	0	0	0	0	0	6	0	12	0	0	0	10	5	0	0	0	0	0	0	0	0	0	5	2
SRX8755595	ncbi_nanopore	Klebsiella	aerogenes	3	9	0	0	0	0	0	3	0	14	1	0	0	11	2	0	0	7	0	0	0	0	0	0	5	0
GCF_009732815.1	ncbi_complete	Klebsiella	aerogenes	11	0	0	0	0	0	1	3	0	6	0	0	0	1	1	0	0	0	0	0	0	0	0	0	3	0
GCF_034127495.1	ncbi_complete	Klebsiella	aerogenes	1	2	2	1	0	0	1	2	0	12	0	0	2	2	2	0	0	0	0	0	0	0	1	0	4	0
ERX5205505	ncbi_nanopore	Klebsiella	aerogenes	7	1	0	1	0	0	0	2	0	12	0	2	0	3	17	0	0	0	0	1	0	0	0	2	5	0
GCF_001571545.2	ncbi_complete	Klebsiella	aerogenes	0	5	0	0	0	0	0	4	0	6	0	0	1	1	2	0	0	0	0	2	0	0	0	0	3	2
GCF_011067245.1	ncbi_complete	Klebsiella	aerogenes	1	0	1	0	0	0	0	3	0	4	1	0	1	1	2	0	0	0	0	0	0	0	0	4	5	1
SRX6918711	ncbi_nanopore	Klebsiella	aerogenes	0	0	0	0	0	0	0	2	0	6	0	0	0	1	0	0	0	0	0	0	0	0	0	0	3	0
GCF_013727635.1	ncbi_complete	Klebsiella	aerogenes	0	0	0	0	0	0	0	4	0	6	0	0	0	1	0	0	0	0	0	0	0	0	0	0	3	0
GCF_000334515.1	ncbi_complete	Klebsiella	aerogenes	0	2	0	0	0	0	0	3	0	6	0	0	1	1	0	0	0	0	0	1	0	0	0	0	3	0
GCF_000215745.1	ncbi_complete	Klebsiella	aerogenes	0	2	0	0	0	0	1	4	0	10	1	1	0	1	0	0	1	0	0	0	0	0	0	0	4	0
GCF_009732835.1	ncbi_complete	Klebsiella	aerogenes	11	0	0	0	0	0	1	3	0	6	0	0	0	1	1	0	0	0	0	0	0	0	0	0	3	0
GCF_011604725.1	ncbi_complete	Klebsiella	aerogenes	46	9	0	0	0	0	6	3	1	23	1	1	0	21	9	0	2	5	0	1	0	0	1	10	6	1
GCF_034121025.1	ncbi_complete	Klebsiella	aerogenes	1	2	1	0	0	0	0	3	0	11	1	0	1	1	3	0	0	0	0	0	0	0	1	1	3	0
GCF_024918355.1	ncbi_complete	Klebsiella	aerogenes	4	4	0	0	0	0	2	4	1	14	2	1	4	20	10	0	0	1	0	1	0	0	0	0	9	7
SRX15231998	ncbi_nanopore	Klebsiella	aerogenes	4	4	0	0	0	0	2	4	1	14	2	1	4	20	10	0	0	1	0	1	0	0	0	0	9	8
GCF_900637945.1	ncbi_complete	Klebsiella	aerogenes	0	1	0	0	0	0	0	2	0	7	0	0	1	0	0	0	0	0	0	0	0	0	0	0	3	0
SRX23376964	ncbi_nanopore	Klebsiella	aerogenes	0	0	0	0	0	0	0	2	0	5	0	0	0	1	0	0	0	0	0	0	0	0	0	0	5	6
GCF_010509815.1	ncbi_complete	Klebsiella	aerogenes	1	0	0	0	0	0	0	2	0	5	0	0	0	1	0	0	0	0	0	0	0	0	0	0	4	0
GCF_034044195.1	ncbi_complete	Klebsiella	aerogenes	2	7	0	2	0	0	2	4	1	11	0	0	0	4	15	0	0	4	0	4	0	0	3	1	8	2
GCF_007632255.1	ncbi_complete	Klebsiella	aerogenes	0	0	0	1	0	0	0	3	0	2	0	0	2	0	0	0	0	0	0	0	0	0	0	0	5	0
GCF_900635435.1	ncbi_complete	Klebsiella	aerogenes	0	3	0	0	0	0	2	4	0	9	1	1	0	1	0	0	1	0	0	0	0	0	0	0	4	0
GCF_016939495.1	ncbi_complete	Klebsiella	aerogenes	1	0	1	0	0	0	0	3	0	2	0	0	1	2	3	0	0	0	0	0	0	0	0	0	4	0
SRX12728185	ncbi_nanopore	Klebsiella	aerogenes	1	2	0	0	0	0	0	2	0	8	0	8	5	0	0	0	1	0	0	1	0	0	0	1	4	4
SRX5824498	ncbi_nanopore	Klebsiella	aerogenes	0	0	0	0	0	0	0	3	0	6	0	0	0	1	0	0	0	0	0	0	0	0	0	0	3	0
SRX19513106	ncbi_nanopore	Klebsiella	aerogenes	0	0	0	0	0	0	1	2	0	7	0	0	0	1	0	0	0	0	0	0	0	0	0	0	3	0
GCA_020886955.1	ncbi_complete	Klebsiella	aerogenes	4	3	0	0	0	0	1	3	0	3	1	5	1	11	0	0	0	3	0	0	0	0	0	0	1	1
SRX8755611	ncbi_nanopore	Klebsiella	aerogenes	0	0	0	0	0	0	0	2	0	4	0	1	5	0	0	0	0	0	0	0	0	0	0	1	3	0
GCF_034120285.1	ncbi_complete	Klebsiella	aerogenes	0	0	0	0	0	0	0	2	0	3	2	0	0	2	2	0	0	0	0	1	0	0	2	3	3	1
GCF_027595505.1	ncbi_complete	Klebsiella	aerogenes	1	1	0	0	0	0	0	2	0	13	1	0	0	1	0	0	0	0	0	0	0	0	0	0	4	0
GCF_024917575.1	ncbi_complete	Klebsiella	aerogenes	1	1	0	1	0	0	1	3	0	4	0	0	0	2	9	0	0	1	0	1	0	0	0	0	4	4
GCF_034132705.1	ncbi_complete	Klebsiella	aerogenes	2	1	1	0	0	0	0	3	0	4	1	0	3	0	3	0	0	0	0	0	0	0	0	1	4	0
GCF_003071285.1	ncbi_complete	Klebsiella	aerogenes	3	11	1	0	0	0	1	4	0	17	0	1	0	23	4	0	1	7	0	1	0	0	0	0	3	2
GCF_008931665.1	ncbi_complete	Klebsiella	aerogenes	2	2	1	0	0	0	4	3	0	9	0	0	0	1	3	0	0	1	0	1	0	0	0	0	5	0
GCF_008727695.1	ncbi_complete	Klebsiella	aerogenes	1	4	0	1	0	0	1	3	0	12	0	0	0	6	11	0	0	0	0	5	0	0	0	0	8	0
GCF_019048125.1	ncbi_complete	Klebsiella	aerogenes	0	2	0	0	0	0	1	4	0	10	1	1	0	1	0	0	1	0	0	0	0	0	0	0	4	0
SRX9790576	ncbi_nanopore	Klebsiella	aerogenes	0	0	0	0	0	0	0	2	0	5	0	0	0	1	0	0	0	0	0	0	0	0	0	0	6	0
SRX8801689	ncbi_nanopore	Klebsiella	grimontii	4	18	0	0	0	0	1	4	0	16	0	0	0	6	0	0	0	3	0	0	0	0	0	1	8	0
GCF_008364425.2	ncbi_complete	Klebsiella	grimontii	0	7	0	0	0	0	0	3	0	0	0	0	2	2	0	0	3	1	0	0	0	0	0	0	4	0
GCF_013624225.1	ncbi_complete	Klebsiella	grimontii	4	18	0	0	0	0	1	3	0	13	0	0	0	7	0	0	0	3	0	0	0	0	0	1	8	2
SRX8801763	ncbi_nanopore	Klebsiella	grimontii	34	17	0	0	0	0	1	3	0	25	5	0	3	9	1	0	0	10	0	0	0	0	0	1	12	0
SRX19322995	ncbi_nanopore	Klebsiella	grimontii	2	7	2	0	0	0	0	3	0	15	0	1	0	6	9	0	2	2	0	2	0	0	0	0	5	0
SRX8801691	ncbi_nanopore	Klebsiella	grimontii	4	17	0	0	0	0	1	4	0	16	0	0	1	6	0	0	0	3	0	0	0	0	0	1	8	0
GCF_013635015.1	ncbi_complete	Klebsiella	grimontii	2	8	0	0	0	0	0	3	1	21	0	0	2	28	7	0	0	0	0	0	0	0	0	0	11	0
SRX23625835	ncbi_nanopore	Klebsiella	grimontii	5	1	2	0	0	0	0	4	0	12	0	0	0	3	4	0	2	3	0	1	0	0	0	1	4	0
GCF_015074825.1	ncbi_complete	Klebsiella	grimontii	0	4	0	0	0	0	0	3	0	10	0	0	1	0	1	0	2	0	0	0	0	0	0	0	6	0
SRX8802224	ncbi_nanopore	Klebsiella	grimontii	4	0	1	0	0	0	0	3	0	20	1	1	0	14	0	0	1	2	0	0	0	0	0	1	8	0
SRX23626331	ncbi_nanopore	Klebsiella	grimontii	5	1	2	0	0	0	0	4	0	11	0	0	0	3	4	0	2	3	0	1	0	0	0	1	4	0
GCF_013590775.1	ncbi_complete	Klebsiella	grimontii	13	24	0	0	0	0	0	5	0	21	0	1	0	48	9	0	2	9	0	0	0	0	0	0	10	4
GCF_901542455.1	ncbi_complete	Klebsiella	grimontii	0	1	0	0	0	0	0	2	0	2	0	0	1	0	0	0	0	1	0	0	0	0	0	0	5	0
GCF_017863935.1	ncbi_complete	Klebsiella	grimontii	11	7	0	1	0	0	1	3	0	12	0	0	0	5	0	0	0	1	0	1	0	0	1	2	9	0
SRX7260455	ncbi_nanopore	Klebsiella	grimontii	2	9	0	0	0	0	0	3	0	15	1	0	1	5	7	0	4	7	0	0	0	0	1	0	7	3
GCF_028748965.1	ncbi_complete	Klebsiella	grimontii	26	16	0	0	0	0	0	2	0	23	0	0	4	22	2	0	0	4	0	0	0	0	0	2	13	1
GCF_013608545.1	ncbi_complete	Klebsiella	grimontii	26	19	0	0	0	0	0	5	0	12	0	1	0	23	6	0	4	11	0	0	0	1	0	3	12	1
GCF_013730235.1	ncbi_complete	Klebsiella	grimontii	5	20	0	0	0	0	0	3	0	52	7	1	2	20	0	0	1	3	0	0	0	0	0	0	11	0
SRX12151553	ncbi_nanopore	Klebsiella	grimontii	0	4	4	0	0	0	0	2	2	11	0	0	1	1	1	0	0	2	0	0	0	0	0	1	5	0
ERX5141245	ncbi_nanopore	Klebsiella	grimontii	6	15	0	1	0	0	0	3	0	7	0	0	2	5	15	0	0	2	0	5	0	0	0	2	7	4
GCF_004104525.2	ncbi_complete	Klebsiella	grimontii	3	4	0	0	0	0	0	2	0	9	0	0	3	20	0	0	0	2	0	0	0	0	0	1	7	6
SRX8801861	ncbi_nanopore	Klebsiella	grimontii	26	17	0	0	0	0	0	5	0	12	0	1	0	22	6	0	4	11	0	0	0	1	0	3	14	1
SRX8801885	ncbi_nanopore	Klebsiella	grimontii	3	9	0	0	0	0	0	2	0	11	0	0	3	29	0	0	0	4	0	0	0	0	0	0	13	2
GCF_017863855.1	ncbi_complete	Klebsiella	grimontii	3	15	0	1	0	0	1	4	1	11	1	0	0	10	2	0	0	0	0	0	0	0	2	5	7	0
SRX8801612	ncbi_nanopore	Klebsiella	grimontii	2	7	0	0	0	0	0	3	1	23	0	0	2	28	5	0	0	0	0	0	0	0	0	0	12	0
GCF_028768445.1	ncbi_complete	Klebsiella	grimontii	0	5	0	0	0	0	0	2	0	3	0	0	1	0	1	0	0	0	0	0	0	0	0	0	7	0
GCF_019334465.1	ncbi_complete	Klebsiella	grimontii	0	2	0	0	0	0	2	2	0	6	0	6	0	8	2	0	0	0	0	0	0	0	0	1	6	1
SRX8801868	ncbi_nanopore	Klebsiella	grimontii	34	9	0	0	0	0	0	3	0	13	0	0	0	16	1	0	1	2	0	0	0	0	0	1	9	2
GCF_024224355.1	ncbi_complete	Klebsiella	grimontii	0	3	0	0	0	0	0	4	0	5	0	0	0	0	3	0	0	0	0	0	0	0	1	0	5	0
SRX5532443	ncbi_nanopore	Klebsiella	grimontii	8	9	0	0	0	0	1	3	0	11	1	0	2	7	0	0	0	0	0	1	0	0	0	4	9	2
ERX5141251	ncbi_nanopore	Klebsiella	grimontii	5	12	0	0	0	0	0	2	0	13	0	2	1	9	12	0	0	5	0	0	0	0	0	1	14	0
SRX16019435	ncbi_nanopore	Klebsiella	grimontii	0	2	0	0	0	0	0	3	0	4	0	0	1	0	0	0	0	0	0	0	0	0	0	0	6	0
SRX5299463	ncbi_nanopore	Klebsiella	grimontii	3	13	0	0	0	0	0	2	0	14	0	0	2	22	0	0	0	5	0	0	0	0	0	4	13	0
SRX23625956	ncbi_nanopore	Klebsiella	grimontii	10	11	0	0	0	0	0	3	0	11	0	2	0	6	1	0	0	0	0	0	0	0	0	0	8	0
GCF_013744615.1	ncbi_complete	Klebsiella	grimontii	4	17	0	0	0	0	1	3	0	13	0	0	0	7	0	0	0	3	0	0	0	0	0	1	8	0
GCF_022559855.1	ncbi_complete	Klebsiella	grimontii	4	4	1	1	0	0	0	3	0	5	0	0	1	2	9	0	0	2	0	2	0	0	0	3	5	7
ERX7850249	ncbi_nanopore	Klebsiella	grimontii	2	6	0	0	0	0	1	2	0	13	0	0	3	16	6	0	0	4	0	0	0	0	0	3	8	0
SRX23625935	ncbi_nanopore	Klebsiella	grimontii	10	11	0	0	0	0	0	3	0	11	0	2	0	6	2	0	0	0	0	0	0	0	0	0	8	0
GCF_013735435.1	ncbi_complete	Klebsiella	grimontii	35	9	0	0	0	0	0	3	0	13	0	0	0	15	1	0	1	2	0	0	0	0	0	1	8	2
GCF_004102625.1	ncbi_complete	Klebsiella	michiganensis	11	12	1	0	0	0	3	2	0	11	0	1	1	33	6	0	3	7	0	0	0	0	0	12	20	0
GCF_025490535.1	ncbi_complete	Klebsiella	michiganensis	0	6	0	0	0	0	7	6	0	24	4	0	1	12	0	0	1	10	0	0	0	0	0	0	9	0
SRX8801843	ncbi_nanopore	Klebsiella	michiganensis	5	12	0	0	0	0	0	6	0	24	1	0	2	22	0	0	1	3	0	0	0	0	0	0	12	4
GCF_017348855.1	ncbi_complete	Klebsiella	michiganensis	0	7	0	1	0	0	3	3	1	12	1	0	1	5	8	0	0	7	0	2	0	0	0	2	10	1
ERX3989318	ncbi_nanopore	Klebsiella	michiganensis	3	17	0	0	0	0	2	3	0	22	0	8	1	1	0	0	0	1	0	0	0	0	0	0	9	0
SRX8801744	ncbi_nanopore	Klebsiella	michiganensis	12	18	0	1	0	0	0	4	2	14	0	3	0	24	8	0	1	4	0	2	0	0	0	0	8	2
GCF_020695625.1	ncbi_complete	Klebsiella	michiganensis	9	11	0	0	0	0	0	6	0	20	0	2	1	7	3	0	0	4	0	0	0	0	0	0	18	2
GCF_018604105.1	ncbi_complete	Klebsiella	michiganensis	5	9	1	1	0	0	1	3	0	17	1	1	1	20	5	0	2	9	0	1	0	0	2	0	10	2
GCF_027595545.1	ncbi_complete	Klebsiella	michiganensis	1	8	0	0	0	0	1	3	0	4	0	0	1	7	2	0	0	0	0	1	0	0	0	0	8	2
GCA_037100235.1	ncbi_complete	Klebsiella	michiganensis	5	1	0	0	0	0	0	6	0	29	0	1	2	7	7	0	4	6	0	1	0	0	0	0	13	0
GCF_024225115.1	ncbi_complete	Klebsiella	michiganensis	4	6	0	0	0	0	0	3	0	16	0	4	1	1	2	0	0	0	0	0	0	0	1	0	9	0
SRX12728367	ncbi_nanopore	Klebsiella	michiganensis	4	8	0	0	0	0	4	6	1	16	1	1	5	11	18	0	6	5	0	0	0	0	0	0	13	2
GCF_013636415.1	ncbi_complete	Klebsiella	michiganensis	3	6	0	0	0	0	5	3	1	16	0	6	1	4	7	0	2	2	0	0	0	0	0	0	10	0
SRX19323061	ncbi_nanopore	Klebsiella	michiganensis	4	18	0	0	0	0	0	5	1	17	0	1	1	19	7	0	0	0	0	2	0	1	0	0	13	3
GCF_029718685.1	ncbi_complete	Klebsiella	michiganensis	3	6	0	0	0	0	5	3	1	16	0	6	1	4	7	0	2	2	0	0	0	0	0	0	10	0
SRX7585731	ncbi_nanopore	Klebsiella	michiganensis	5	4	0	1	0	0	1	3	0	8	0	9	0	24	8	0	0	0	0	1	0	0	0	0	13	0
DRX379577	ncbi_nanopore	Klebsiella	michiganensis	1	6	0	0	0	0	5	3	0	7	0	1	1	18	7	0	0	1	0	0	0	0	0	0	10	0
SRX19938960	ncbi_nanopore	Klebsiella	michiganensis	3	11	0	0	0	0	1	3	1	4	0	1	1	10	3	0	2	7	0	0	0	0	0	0	13	0
SRX5824493	ncbi_nanopore	Klebsiella	michiganensis	4	4	1	0	0	0	0	3	0	8	0	0	1	6	3	0	0	3	0	2	0	0	0	0	10	0
SRX18544005	ncbi_nanopore	Klebsiella	michiganensis	9	13	0	0	0	0	1	4	0	21	0	0	1	27	6	0	2	2	0	1	0	0	0	0	14	0
GCF_021228755.1	ncbi_complete	Klebsiella	michiganensis	8	11	1	0	0	0	1	3	0	24	5	6	1	21	3	0	1	1	0	1	0	0	0	0	12	0
GCF_018140945.1	ncbi_complete	Klebsiella	michiganensis	8	19	0	2	0	0	7	2	0	25	1	12	2	16	3	0	0	8	0	0	0	0	2	0	10	7
SRX10273245	ncbi_nanopore	Klebsiella	michiganensis	3	3	1	0	0	0	5	4	0	2	0	1	1	1	5	0	0	3	0	1	0	0	2	0	9	0
GCF_017798285.1	ncbi_complete	Klebsiella	michiganensis	0	12	0	0	0	0	3	2	0	1	0	5	1	0	0	0	0	0	0	0	0	0	0	0	8	0
SRX5824477	ncbi_nanopore	Klebsiella	michiganensis	5	4	0	0	0	0	1	4	0	5	0	6	1	3	2	0	0	0	0	0	0	0	0	0	8	2
GCF_037081885.1	ncbi_complete	Klebsiella	michiganensis	4	1	0	0	0	0	0	6	0	34	0	1	2	7	2	0	5	6	0	1	0	0	0	0	13	0
ERX7573493	ncbi_nanopore	Klebsiella	michiganensis	4	12	0	1	0	0	8	2	0	8	0	7	1	3	0	0	0	4	0	0	0	0	0	1	13	0
SRX21231286	ncbi_nanopore	Klebsiella	michiganensis	0	1	0	0	0	0	0	2	0	6	0	3	1	0	0	0	0	0	0	0	0	0	0	0	8	0
SRX8801894	ncbi_nanopore	Klebsiella	michiganensis	10	12	0	0	0	0	0	3	0	17	0	0	1	7	2	0	2	2	0	0	0	0	0	5	14	1
ERX5141157	ncbi_nanopore	Klebsiella	michiganensis	6	1	0	1	0	0	4	4	0	12	0	1	1	21	9	0	0	1	0	0	0	0	0	0	9	2
ERX5387141	ncbi_nanopore	Klebsiella	michiganensis	9	0	0	0	0	0	4	3	0	0	0	5	5	0	13	0	0	0	0	3	0	0	0	0	8	0
GCF_021228695.1	ncbi_complete	Klebsiella	michiganensis	2	9	0	0	0	0	1	2	1	8	0	1	6	43	1	0	0	0	0	0	0	0	0	0	16	0
DRX379439	ncbi_nanopore	Klebsiella	michiganensis	2	8	0	0	0	0	0	3	2	3	1	0	1	1	0	0	0	0	0	0	0	0	0	0	8	2
SRX17016336	ncbi_nanopore	Klebsiella	michiganensis	0	7	0	1	0	0	3	2	1	12	1	0	1	5	8	0	0	7	0	2	0	0	0	1	10	1
GCF_037081955.1	ncbi_complete	Klebsiella	michiganensis	3	6	0	0	0	0	0	2	0	18	0	0	1	4	0	0	0	3	0	0	0	0	0	1	9	0
GCF_016616645.1	ncbi_complete	Klebsiella	michiganensis	3	6	1	0	0	0	0	2	0	20	0	1	0	9	12	0	1	1	0	2	0	0	2	3	10	0
SRX19938777	ncbi_nanopore	Klebsiella	michiganensis	7	8	0	0	0	0	1	2	0	13	1	1	5	14	0	0	0	7	0	0	0	0	0	0	10	0
SRX8801646	ncbi_nanopore	Klebsiella	michiganensis	3	24	0	3	0	0	9	2	0	8	0	5	2	17	23	0	10	4	0	4	0	0	0	3	21	0
GCF_013610655.1	ncbi_complete	Klebsiella	michiganensis	10	13	0	0	0	1	1	4	0	10	1	6	3	14	13	0	2	17	0	0	0	1	0	3	15	4
GCF_008931605.1	ncbi_complete	Klebsiella	michiganensis	4	4	0	3	0	0	4	3	1	13	0	1	1	8	11	0	4	3	0	1	0	0	0	0	14	0
SRX19938869	ncbi_nanopore	Klebsiella	michiganensis	2	14	0	0	0	0	0	4	1	9	0	1	1	18	4	0	0	2	0	0	0	0	0	1	11	0
GCF_022343265.1	ncbi_complete	Klebsiella	michiganensis	6	6	0	0	0	0	4	3	0	7	0	9	2	10	12	0	1	4	0	4	0	4	0	3	10	0
GCF_029718665.1	ncbi_complete	Klebsiella	michiganensis	3	6	0	0	0	0	5	3	1	16	0	6	1	4	7	0	2	2	0	0	0	0	0	0	10	0
DRX379430	ncbi_nanopore	Klebsiella	michiganensis	11	17	0	1	0	0	0	6	0	9	0	0	1	12	4	0	0	3	0	1	0	0	0	3	14	2
GCF_022569835.1	ncbi_complete	Klebsiella	michiganensis	0	2	0	0	0	0	7	2	0	0	0	0	1	0	0	0	0	0	0	0	0	0	0	1	9	0
SRX8801857	ncbi_nanopore	Klebsiella	michiganensis	3	13	0	0	0	0	0	2	0	7	1	0	1	8	0	0	0	2	0	1	0	0	0	1	10	0
SRX10273234	ncbi_nanopore	Klebsiella	michiganensis	2	0	1	0	0	0	6	3	0	12	0	0	0	2	0	0	0	1	0	0	0	0	0	1	10	0
SRX12728366	ncbi_nanopore	Klebsiella	michiganensis	3	9	0	1	0	0	4	5	1	16	1	2	4	11	18	0	6	5	0	1	0	0	0	0	14	4
GCF_007106885.1	ncbi_complete	Klebsiella	michiganensis	1	13	0	0	0	0	1	3	1	10	0	11	0	30	1	0	2	6	0	0	0	0	0	2	14	0
GCF_000724525.1	ncbi_complete	Klebsiella	michiganensis	4	5	0	0	0	0	5	5	1	16	0	1	1	9	9	0	4	5	0	0	0	0	0	0	14	0
SRX20261303	ncbi_nanopore	Klebsiella	michiganensis	5	0	0	0	0	0	3	3	0	15	2	8	0	12	3	0	0	3	0	0	0	0	2	1	14	1
SRX19938477	ncbi_nanopore	Klebsiella	michiganensis	3	0	0	0	0	0	3	2	0	11	0	3	2	0	0	0	0	1	0	0	0	0	0	0	9	0
SRX19938732	ncbi_nanopore	Klebsiella	michiganensis	0	7	0	0	0	0	4	3	0	6	0	1	0	7	1	0	0	1	0	0	0	0	0	1	13	0
SRX8801558	ncbi_nanopore	Klebsiella	michiganensis	3	6	0	0	0	0	2	2	2	16	0	6	0	4	7	0	1	2	0	0	0	0	0	0	9	0
GCF_000276705.2	ncbi_complete	Klebsiella	michiganensis	5	5	0	2	0	0	4	3	0	8	0	9	2	13	22	0	4	7	0	5	0	0	2	3	12	4
GCF_013624375.1	ncbi_complete	Klebsiella	michiganensis	5	8	0	0	0	0	0	6	0	29	1	5	1	22	13	0	7	8	0	0	0	1	0	2	12	0
SRX8801559	ncbi_nanopore	Klebsiella	michiganensis	3	5	0	0	0	0	2	3	1	16	0	6	0	4	7	0	2	1	0	0	0	0	0	0	9	0
SRX12728377	ncbi_nanopore	Klebsiella	michiganensis	4	10	0	1	0	0	4	5	1	18	1	1	5	11	18	0	6	4	0	1	0	0	0	0	13	4
GCF_023093835.1	ncbi_complete	Klebsiella	michiganensis	0	4	0	1	0	0	0	3	0	9	0	1	1	4	0	0	0	2	0	0	0	0	0	2	2	0
GCF_000240325.1	ncbi_complete	Klebsiella	michiganensis	0	2	0	0	0	0	4	2	0	2	0	0	1	0	0	0	0	0	0	0	0	0	0	0	8	0
DRX379515	ncbi_nanopore	Klebsiella	michiganensis	6	15	0	0	0	0	2	3	1	17	2	1	1	26	6	0	0	4	0	1	0	0	0	3	11	0
SRX12728265	ncbi_nanopore	Klebsiella	michiganensis	4	7	0	0	0	0	4	6	1	17	1	2	5	13	15	0	6	5	0	0	0	0	0	0	16	0
SRX8801757	ncbi_nanopore	Klebsiella	michiganensis	10	11	0	0	0	1	1	4	0	10	1	6	5	16	15	0	3	16	0	0	0	1	0	3	19	0
GCF_026967695.1	ncbi_complete	Klebsiella	michiganensis	4	13	0	0	0	0	2	6	0	13	0	8	2	7	2	0	2	1	0	1	0	0	0	0	10	0
GCF_025665355.1	ncbi_complete	Klebsiella	michiganensis	0	13	0	0	0	0	23	2	0	9	0	6	1	5	2	0	0	0	0	0	0	0	0	0	7	0
DRX379602	ncbi_nanopore	Klebsiella	michiganensis	5	7	0	1	0	0	0	2	0	9	0	1	2	18	1	0	0	3	0	2	0	0	0	0	11	0
GCF_000963575.1	ncbi_complete	Klebsiella	michiganensis	0	0	0	0	0	0	0	1	0	10	0	0	1	0	0	0	0	0	0	0	0	0	0	0	2	2
GCF_015999385.1	ncbi_complete	Klebsiella	michiganensis	2	9	0	1	0	0	0	5	0	16	1	2	1	7	10	0	2	4	0	1	0	1	1	2	2	4
GCF_014217275.1	ncbi_complete	Klebsiella	michiganensis	0	9	0	0	0	0	0	3	1	5	0	2	1	0	0	0	1	0	0	0	0	0	0	0	8	0
SRX8958930	ncbi_nanopore	Klebsiella	michiganensis	4	22	0	0	0	0	7	7	0	28	0	22	3	22	7	0	1	10	0	0	0	0	0	2	13	0
SRX5299466	ncbi_nanopore	Klebsiella	michiganensis	6	8	0	0	0	0	0	6	0	27	1	4	0	26	13	0	5	9	0	0	0	1	0	3	13	0
SRX17476666	ncbi_nanopore	Klebsiella	michiganensis	4	2	0	0	0	0	3	2	1	12	2	1	1	12	6	0	5	3	0	2	0	0	0	0	14	2
GCF_024917295.1	ncbi_complete	Klebsiella	michiganensis	1	0	0	2	0	0	5	2	0	1	0	0	1	3	12	0	0	1	0	0	0	0	0	0	9	4
ERX7344901	ncbi_nanopore	Klebsiella	michiganensis	5	3	0	0	0	0	0	3	0	13	1	10	0	17	0	0	0	5	0	1	0	0	0	0	12	0
GCA_013283995.1	ncbi_complete	Klebsiella	michiganensis	0	12	0	0	0	0	4	2	0	0	0	5	1	0	0	0	0	0	0	0	0	0	0	0	8	0
DRX379603	ncbi_nanopore	Klebsiella	michiganensis	5	8	0	1	0	0	0	3	0	12	0	0	2	22	1	0	0	6	0	3	0	0	0	1	11	0
SRX15231986	ncbi_nanopore	Klebsiella	michiganensis	1	1	0	2	0	0	5	2	0	2	0	0	1	3	12	0	0	1	0	1	0	0	0	0	9	7
GCF_022163245.2	ncbi_complete	Klebsiella	michiganensis	1	5	0	1	0	0	6	5	2	4	0	1	1	6	16	0	0	2	0	2	0	0	2	3	7	3
GCF_014050515.2	ncbi_complete	Klebsiella	michiganensis	4	15	0	1	0	0	2	2	0	18	0	8	2	8	20	0	1	1	0	1	0	0	0	0	10	2
SRX19938982	ncbi_nanopore	Klebsiella	michiganensis	3	6	0	0	0	0	0	3	1	18	0	3	0	7	4	0	1	5	0	0	0	0	0	1	8	0
SRX17476647	ncbi_nanopore	Klebsiella	michiganensis	6	15	0	0	0	0	4	2	0	10	2	6	1	14	3	0	0	7	0	3	0	0	0	0	9	0
GCF_017639895.1	ncbi_complete	Klebsiella	michiganensis	0	3	0	0	0	0	5	6	1	22	0	2	1	10	0	0	1	3	0	0	0	0	0	1	11	0
SRX21334898	ncbi_nanopore	Klebsiella	michiganensis	0	6	0	0	0	0	7	6	0	23	4	0	1	13	0	0	2	10	0	0	0	0	0	0	9	0
DRX379454	ncbi_nanopore	Klebsiella	michiganensis	10	20	0	0	0	0	2	4	0	23	0	15	1	26	4	0	0	1	0	1	0	0	0	8	9	0
GCF_022343245.1	ncbi_complete	Klebsiella	michiganensis	4	6	1	0	0	0	4	3	0	4	0	8	3	4	12	0	0	5	0	2	0	5	2	2	11	0
SRX19323062	ncbi_nanopore	Klebsiella	michiganensis	5	18	0	0	0	0	0	5	1	17	0	1	1	19	7	0	0	0	0	5	0	1	0	0	13	2
GCF_028736015.1	ncbi_complete	Klebsiella	michiganensis	1	5	0	0	0	0	1	5	0	11	0	0	1	4	3	0	0	2	0	1	0	0	0	0	13	2
GCF_021228855.1	ncbi_complete	Klebsiella	michiganensis	3	1	0	0	0	0	4	3	0	4	0	15	2	6	8	0	0	5	0	1	0	0	0	1	11	0
DRX379516	ncbi_nanopore	Klebsiella	michiganensis	11	15	0	2	0	0	2	3	1	18	2	1	1	31	8	0	2	5	0	1	0	0	0	3	12	0
SRX8802087	ncbi_nanopore	Klebsiella	michiganensis	4	30	0	1	1	0	7	6	1	23	0	10	1	19	14	0	1	7	0	1	0	0	0	3	20	5
GCF_015139575.1	ncbi_complete	Klebsiella	michiganensis	0	10	0	0	0	0	1	5	1	5	0	3	2	0	0	0	1	3	0	0	0	0	0	0	9	0
GCF_002290285.1	ncbi_complete	Klebsiella	michiganensis	5	3	1	0	0	0	4	3	0	6	1	18	4	13	8	0	0	5	0	3	0	0	0	3	11	1
GCF_021228995.1	ncbi_complete	Klebsiella	michiganensis	0	9	2	1	0	0	1	2	0	1	0	6	1	0	0	0	0	0	0	0	0	0	0	0	8	0
GCF_027577885.1	ncbi_complete	Klebsiella	michiganensis	9	13	0	0	0	0	1	5	0	21	0	0	1	27	6	0	2	2	0	1	0	0	0	0	15	0
SRX5824486	ncbi_nanopore	Klebsiella	michiganensis	4	4	1	0	0	0	0	2	0	9	0	1	1	5	3	0	0	3	0	2	0	0	0	0	9	0
SRX10273227	ncbi_nanopore	Klebsiella	michiganensis	4	4	0	0	0	0	4	7	1	7	2	1	1	16	2	0	7	5	0	0	0	0	0	0	11	3
GCF_021391575.1	ncbi_complete	Klebsiella	michiganensis	6	4	0	1	0	0	0	5	1	11	0	12	1	8	7	0	2	3	0	2	0	0	3	2	7	6
GCF_009930855.1	ncbi_complete	Klebsiella	michiganensis	0	7	1	1	0	0	0	3	0	4	0	2	1	12	5	0	1	4	0	0	0	4	0	0	11	0
GCF_038448985.1	ncbi_complete	Klebsiella	michiganensis	3	1	1	0	0	0	0	5	0	11	0	0	1	24	4	0	0	3	0	0	0	0	1	3	11	0
SRX14258213	ncbi_nanopore	Klebsiella	michiganensis	0	0	0	0	0	0	6	2	0	1	0	5	0	0	0	0	0	0	0	0	0	0	0	0	9	0
GCF_024396595.1	ncbi_complete	Klebsiella	michiganensis	0	0	0	0	0	0	6	2	0	1	0	5	1	0	0	0	0	0	0	0	0	0	0	0	8	0
GCF_030291695.1	ncbi_complete	Klebsiella	michiganensis	0	1	0	0	0	0	0	2	0	6	0	3	1	0	0	0	0	0	0	0	0	0	0	0	8	0
GCF_019803065.1	ncbi_complete	Klebsiella	michiganensis	0	1	2	0	0	0	4	5	0	3	0	0	1	0	1	0	0	1	0	2	0	0	0	0	8	2
GCF_013732655.1	ncbi_complete	Klebsiella	michiganensis	11	25	0	0	0	0	0	5	0	23	2	2	1	41	8	0	10	15	0	0	0	1	0	6	16	3
GCF_017815775.1	ncbi_complete	Klebsiella	michiganensis	0	0	0	0	0	0	0	2	0	3	0	0	1	0	0	0	0	1	0	0	0	0	0	0	3	2
DRX379509	ncbi_nanopore	Klebsiella	michiganensis	5	6	0	2	0	0	6	3	1	16	0	2	4	38	11	0	1	8	0	0	0	0	0	3	14	0
SRX8958932	ncbi_nanopore	Klebsiella	michiganensis	0	12	0	0	0	0	4	2	0	0	0	5	1	0	0	0	0	0	0	0	0	0	0	0	8	0
GCF_000632415.1	ncbi_complete	Klebsiella	michiganensis	0	0	0	0	0	0	4	2	0	1	0	0	1	0	0	0	0	0	0	0	0	0	0	0	8	0
GCF_003074075.1	ncbi_complete	Klebsiella	michiganensis	6	17	0	0	0	0	0	3	0	4	2	0	1	8	5	0	1	1	0	1	0	0	0	2	15	0
ERX5085106	ncbi_nanopore	Klebsiella	michiganensis	3	8	1	0	0	0	6	4	0	10	0	1	1	6	8	0	1	1	0	3	0	0	0	1	18	3
SRX18544010	ncbi_nanopore	Klebsiella	michiganensis	4	13	0	0	0	0	2	5	0	13	0	8	2	7	2	0	2	1	0	1	0	0	0	0	10	0
GCF_025960245.1	ncbi_complete	Klebsiella	michiganensis	0	1	0	0	0	0	0	2	0	7	1	0	1	6	4	0	0	1	0	1	0	0	0	0	7	2
GCA_963677145.1	ncbi_complete	Klebsiella	michiganensis	0	8	0	0	0	0	0	3	0	3	0	1	1	0	0	0	0	0	0	0	0	0	0	0	8	0
SRX8755653	ncbi_nanopore	Klebsiella	michiganensis	3	6	0	0	0	0	5	3	1	16	0	6	0	4	7	0	2	2	0	0	0	0	0	0	10	0
SRX19323070	ncbi_nanopore	Klebsiella	michiganensis	3	3	0	3	0	0	0	4	0	7	0	0	1	8	11	0	1	1	0	2	0	0	0	0	8	0
SRX19938347	ncbi_nanopore	Klebsiella	michiganensis	3	0	0	0	0	0	3	2	0	11	0	3	2	0	0	0	0	1	0	0	0	0	0	0	9	0
GCF_029027885.1	ncbi_complete	Klebsiella	michiganensis	0	8	0	0	0	0	0	2	1	2	0	0	1	0	0	0	0	0	0	0	0	0	0	0	8	0
SRX16019432	ncbi_nanopore	Klebsiella	michiganensis	4	6	0	0	0	0	0	2	0	16	0	4	1	1	0	0	0	0	0	0	0	0	0	0	9	0
ERX7344905	ncbi_nanopore	Klebsiella	michiganensis	5	3	0	0	0	0	0	3	0	13	1	10	0	14	0	0	0	5	0	1	0	0	0	0	11	1
GCF_002216835.1	ncbi_complete	Klebsiella	michiganensis	5	3	1	0	0	0	4	3	0	6	1	20	4	13	8	0	0	5	0	3	0	0	0	3	11	1
GCF_017968865.1	ncbi_complete	Klebsiella	oxytoca	0	0	0	0	0	0	0	2	0	1	0	0	1	2	0	0	0	1	0	2	0	0	0	2	7	0
GCF_002984395.1	ncbi_complete	Klebsiella	oxytoca	4	0	0	0	0	0	1	3	0	3	0	0	1	4	0	0	2	1	0	1	0	0	0	2	7	0
GCF_027627785.1	ncbi_complete	Klebsiella	oxytoca	0	5	0	0	0	0	1	2	1	2	0	0	1	2	0	0	1	0	0	0	0	0	0	0	6	0
SRX5824461	ncbi_nanopore	Klebsiella	oxytoca	0	9	0	0	0	0	0	2	1	1	0	1	0	0	0	0	0	0	0	0	0	0	0	0	8	3
SRX18544011	ncbi_nanopore	Klebsiella	oxytoca	1	4	2	0	0	0	1	9	0	9	0	2	1	0	5	0	0	3	0	3	0	0	0	1	6	0
GCA_905232445.2	ncbi_complete	Klebsiella	oxytoca	3	9	1	0	0	0	6	4	0	10	0	1	2	6	8	0	1	1	0	3	0	0	0	1	18	4
GCF_001870185.1	ncbi_complete	Klebsiella	oxytoca	0	15	1	0	0	0	1	4	1	8	0	1	3	9	3	0	0	0	0	2	0	0	0	0	11	0
GCA_013747515.1	ncbi_complete	Klebsiella	oxytoca	3	14	0	0	0	0	0	3	0	8	1	0	1	8	0	0	0	2	0	1	0	0	0	2	11	0
ERX7850240	ncbi_nanopore	Klebsiella	oxytoca	5	9	0	0	0	0	4	3	0	25	1	0	3	1	0	0	1	5	0	0	0	0	0	0	8	3
GCF_001022295.1	ncbi_complete	Klebsiella	oxytoca	0	15	1	0	0	0	1	4	1	5	0	1	3	10	3	0	0	0	0	2	0	0	0	0	12	10
ERX5141252	ncbi_nanopore	Klebsiella	oxytoca	3	6	0	2	0	0	4	2	0	7	5	2	0	2	7	0	0	3	0	0	0	0	0	0	7	1
GCF_905333885.2	ncbi_complete	Klebsiella	oxytoca	1	14	0	0	0	0	3	4	1	3	0	1	1	5	7	0	1	12	0	0	0	0	0	0	10	2
GCF_030343625.2	ncbi_complete	Klebsiella	oxytoca	1	3	1	1	0	0	2	2	0	8	0	14	2	6	6	0	2	3	0	0	0	0	0	0	11	7
GCF_003812925.1	ncbi_complete	Klebsiella	oxytoca	0	1	0	0	0	0	0	2	0	2	0	1	1	2	0	0	1	2	0	0	0	0	0	0	7	0
SRX17562528	ncbi_nanopore	Klebsiella	oxytoca	0	5	0	0	0	0	1	2	1	2	0	0	1	2	0	0	1	0	0	0	0	0	0	0	6	0
GCA_963681985.1	ncbi_complete	Klebsiella	oxytoca	0	6	0	0	0	0	0	2	1	1	0	1	1	0	0	0	0	0	0	0	0	0	0	0	7	0
GCA_013737895.1	ncbi_complete	Klebsiella	oxytoca	30	20	0	0	0	0	1	3	0	20	3	0	2	8	0	0	0	8	0	0	0	0	0	1	12	3
GCF_905232115.2	ncbi_complete	Klebsiella	oxytoca	6	0	0	1	0	0	9	2	1	4	0	6	1	5	7	0	0	2	0	0	0	0	0	1	8	0
DRX379461	ncbi_nanopore	Klebsiella	oxytoca	7	8	0	0	0	0	0	2	0	5	0	5	1	12	9	0	0	0	0	0	0	0	0	1	8	1
ERX5141307	ncbi_nanopore	Klebsiella	oxytoca	1	5	0	0	0	0	1	1	1	2	0	1	5	3	4	0	0	0	0	1	0	0	0	0	7	0
GCF_033864495.1	ncbi_complete	Klebsiella	oxytoca	2	5	0	0	0	0	3	3	1	8	0	4	1	6	16	0	2	4	0	3	0	0	1	0	7	5
GCF_905330835.2	ncbi_complete	Klebsiella	oxytoca	3	6	0	1	0	0	4	2	0	7	5	2	1	2	6	0	0	3	0	0	0	0	0	0	8	1
GCA_013751295.1	ncbi_complete	Klebsiella	oxytoca	11	20	0	1	0	0	0	3	2	13	1	3	1	23	8	0	1	5	0	1	0	0	0	0	9	2
GCF_040267715.1	ncbi_complete	Klebsiella	oxytoca	0	2	0	0	0	0	0	3	1	1	0	1	1	1	0	0	0	0	0	0	0	0	0	0	8	0
GCF_013750595.1	ncbi_complete	Klebsiella	oxytoca	5	10	0	0	0	0	0	2	2	10	1	0	1	22	0	0	0	5	0	1	0	0	0	0	8	2
GCF_025579125.1	ncbi_complete	Klebsiella	oxytoca	6	1	0	0	0	0	0	3	1	14	0	0	2	4	0	0	1	6	0	1	0	0	0	2	10	0
GCF_002947505.1	ncbi_complete	Klebsiella	oxytoca	5	10	0	0	0	0	2	2	1	3	0	2	1	4	1	0	0	2	0	1	0	0	0	2	21	0
GCF_017310465.1	ncbi_complete	Klebsiella	oxytoca	6	13	0	1	0	0	3	5	1	5	0	3	1	4	7	0	0	0	0	1	0	0	0	1	11	2
GCF_021398915.1	ncbi_complete	Klebsiella	oxytoca	0	0	0	0	0	0	0	2	1	2	0	2	1	1	0	0	0	0	0	0	0	0	0	0	6	0
GCF_900478285.1	ncbi_complete	Klebsiella	oxytoca	0	35	0	0	0	0	4	2	0	6	3	0	1	1	0	0	0	0	0	0	0	0	0	0	7	0
ERX5085149	ncbi_nanopore	Klebsiella	oxytoca	5	0	0	1	0	0	9	1	1	4	0	6	1	5	7	0	0	2	0	0	0	0	0	2	9	0
SRX5824491	ncbi_nanopore	Klebsiella	oxytoca	2	7	1	0	0	0	2	3	0	10	0	7	1	10	1	0	2	2	0	0	0	0	0	0	13	7
SRX19938682	ncbi_nanopore	Klebsiella	oxytoca	5	2	0	0	0	0	0	3	0	14	0	1	2	1	0	0	0	0	0	0	0	0	0	0	10	0
ERX5141253	ncbi_nanopore	Klebsiella	oxytoca	3	6	0	1	0	0	4	1	0	8	5	2	1	2	7	0	0	3	0	0	0	0	0	0	7	0
GCF_013826985.1	ncbi_complete	Klebsiella	oxytoca	1	0	0	0	0	0	2	2	1	8	0	4	2	1	9	0	0	0	0	2	0	0	0	0	8	6
GCF_033860475.1	ncbi_complete	Klebsiella	oxytoca	7	8	1	1	0	0	2	2	0	1	0	1	1	9	14	0	0	0	0	2	0	0	0	0	7	10
SRX8801913	ncbi_nanopore	Klebsiella	oxytoca	1	0	0	0	0	0	2	2	1	9	0	4	1	1	9	0	0	0	0	1	0	0	0	0	8	8
GCF_905330865.2	ncbi_complete	Klebsiella	oxytoca	3	6	0	1	0	0	4	2	0	7	5	2	1	2	6	0	0	3	0	0	0	0	0	0	8	1
GCA_013733775.1	ncbi_complete	Klebsiella	oxytoca	3	12	0	0	0	0	0	3	0	9	0	0	2	29	0	0	0	3	0	0	0	0	0	0	12	0
SRX18544012	ncbi_nanopore	Klebsiella	oxytoca	6	1	0	0	0	0	0	3	1	14	0	0	2	4	0	0	1	6	0	1	0	0	0	2	10	0
ERX5205510	ncbi_nanopore	Klebsiella	oxytoca	1	14	0	0	0	0	3	4	1	2	0	1	1	5	7	0	1	12	0	0	0	0	0	0	10	2
GCF_905322525.2	ncbi_complete	Klebsiella	oxytoca	11	5	0	1	0	0	2	3	0	11	0	6	1	6	10	0	1	4	0	2	0	0	0	6	12	7
SRX19323155	ncbi_nanopore	Klebsiella	oxytoca	0	4	1	0	0	0	0	3	0	0	0	2	1	0	4	0	0	3	0	1	0	0	0	0	7	0
GCA_013784845.1	ncbi_complete	Klebsiella	oxytoca	5	13	0	0	0	0	0	6	1	24	1	0	3	23	0	0	1	3	0	0	0	0	0	0	12	4
GCF_904863345.1	ncbi_complete	Klebsiella	oxytoca	0	6	0	0	0	0	0	4	1	1	0	1	1	1	0	0	0	0	0	0	0	0	0	0	7	0
GCF_021228655.1	ncbi_complete	Klebsiella	oxytoca	9	9	1	0	0	0	0	2	1	26	1	0	1	18	11	0	1	6	0	5	0	0	0	0	11	5
GCF_022605305.1	ncbi_complete	Klebsiella	oxytoca	2	0	0	0	0	0	0	3	1	5	0	1	1	2	0	0	0	3	0	1	0	0	0	0	6	0
ERX5542867	ncbi_nanopore	Klebsiella	oxytoca	9	6	0	0	0	0	1	3	1	6	0	2	1	4	0	0	0	1	0	0	0	0	0	1	12	2
GCF_003073975.1	ncbi_complete	Klebsiella	oxytoca	0	3	0	0	0	0	0	2	2	8	0	0	1	4	1	0	2	0	0	1	0	0	0	1	8	0
GCF_001548355.1	ncbi_complete	Klebsiella	oxytoca	3	13	0	0	0	0	0	4	0	20	1	0	1	20	3	0	1	4	0	0	0	0	0	1	10	6
GCF_905338025.2	ncbi_complete	Klebsiella	oxytoca	2	0	0	0	0	0	0	2	0	0	0	2	1	1	0	0	0	0	0	0	0	0	0	1	6	0
GCF_025732175.1	ncbi_complete	Klebsiella	oxytoca	5	5	0	0	0	0	1	2	2	2	0	1	1	0	11	0	0	0	0	0	0	0	1	0	7	2
GCF_900636985.1	ncbi_complete	Klebsiella	oxytoca	0	5	0	0	0	0	0	2	1	2	1	1	1	1	0	0	1	2	0	0	0	0	0	0	7	0
ERX5205557	ncbi_nanopore	Klebsiella	oxytoca	2	0	0	0	0	0	0	2	0	0	0	2	1	1	0	0	0	0	0	0	0	0	0	1	6	0
GCF_036687455.1	ncbi_complete	Klebsiella	oxytoca	5	4	0	0	0	0	1	2	1	2	0	3	1	1	0	0	0	1	0	0	0	0	0	0	9	0
GCF_021228775.1	ncbi_complete	Klebsiella	oxytoca	4	11	0	0	0	0	4	2	1	5	0	1	1	15	8	0	1	0	0	1	0	0	0	0	10	0
GCF_016903975.1	ncbi_complete	Klebsiella	oxytoca	5	7	0	1	0	0	0	3	0	4	0	2	1	4	9	0	0	0	0	1	0	0	0	1	9	5
DRX379458	ncbi_nanopore	Klebsiella	oxytoca	0	1	1	0	0	0	0	3	0	28	0	0	1	0	2	0	0	3	0	0	0	0	0	1	6	0
GCF_002906435.1	ncbi_complete	Klebsiella	oxytoca	5	7	1	0	0	0	6	11	0	16	0	0	1	3	3	0	0	1	0	0	0	0	0	0	16	3
GCF_009707385.1	ncbi_complete	Klebsiella	oxytoca	0	0	0	0	0	0	1	2	0	7	0	0	1	0	0	0	0	0	0	0	0	0	0	0	8	0
SRX15231936	ncbi_nanopore	Klebsiella	oxytoca	0	11	1	0	0	0	0	6	1	6	0	1	1	9	10	0	0	5	0	0	0	0	1	0	11	2
SRX5824444	ncbi_nanopore	Klebsiella	oxytoca	0	11	0	0	0	0	0	2	1	4	0	1	2	1	0	0	1	1	0	4	0	0	0	0	11	0
GCF_900635105.1	ncbi_complete	Klebsiella	oxytoca	0	35	0	0	0	0	4	2	0	6	3	0	1	1	0	0	0	0	0	0	0	0	0	0	7	0
GCF_021228715.1	ncbi_complete	Klebsiella	oxytoca	9	9	1	0	0	0	0	2	1	25	1	1	1	18	9	0	1	6	0	5	0	0	0	0	11	1
GCF_905329555.2	ncbi_complete	Klebsiella	oxytoca	9	6	0	0	0	0	2	3	2	6	0	1	1	4	0	0	0	1	0	0	0	0	0	1	12	2
GCF_016904515.1	ncbi_complete	Klebsiella	oxytoca	1	10	0	0	0	0	0	3	1	6	1	0	1	2	0	0	0	1	0	0	0	0	0	0	7	0
SRX8801750	ncbi_nanopore	Klebsiella	oxytoca	5	10	0	0	0	0	0	2	2	8	1	0	0	23	0	0	0	5	0	1	0	0	0	0	8	2
GCF_001970835.1	ncbi_complete	Klebsiella	oxytoca	4	14	1	0	0	0	4	3	0	32	3	1	3	20	0	0	0	4	0	0	0	0	0	0	14	3
DRX379530	ncbi_nanopore	Klebsiella	oxytoca	7	8	0	0	0	0	0	2	0	3	0	5	2	7	4	0	1	3	0	4	0	0	0	1	11	0
SRX5646559	ncbi_nanopore	Klebsiella	oxytoca	0	3	0	0	0	0	0	1	1	2	0	1	1	4	1	0	1	0	0	0	0	0	0	0	7	0
GCA_905330855.2	ncbi_complete	Klebsiella	oxytoca	5	11	0	0	0	0	0	2	0	12	0	2	1	10	9	0	0	3	0	0	0	0	0	1	12	0
GCA_905329895.2	ncbi_complete	Klebsiella	oxytoca	6	1	0	1	0	0	4	4	0	10	0	1	1	21	7	0	0	1	0	0	0	0	0	0	9	0
GCF_002072655.1	ncbi_complete	Klebsiella	oxytoca	5	15	1	0	0	0	7	3	0	25	0	13	1	7	2	0	0	5	0	1	0	0	0	0	10	0
SRX19323020	ncbi_nanopore	Klebsiella	oxytoca	3	13	1	0	0	0	4	3	1	3	0	1	1	13	11	0	1	0	0	3	0	0	0	0	9	1
GCF_024918735.1	ncbi_complete	Klebsiella	oxytoca	0	11	1	0	0	0	0	6	1	6	0	1	1	9	9	0	0	5	0	0	0	0	1	0	11	2
GCF_025676565.1	ncbi_complete	Klebsiella	oxytoca	1	4	2	0	0	0	1	8	0	10	0	2	1	0	5	0	0	1	0	3	0	0	0	1	6	0
GCF_016903715.1	ncbi_complete	Klebsiella	oxytoca	3	1	0	0	0	0	0	4	1	14	1	0	1	2	0	0	0	2	0	1	0	0	0	0	6	0
SRX10612656	ncbi_nanopore	Klebsiella	oxytoca	0	0	0	0	0	0	0	1	0	3	0	0	1	1	0	0	0	1	0	2	0	0	0	2	7	0
GCF_016918825.1	ncbi_complete	Klebsiella	oxytoca	3	12	0	0	0	0	1	6	1	10	0	1	1	8	0	0	0	1	0	0	0	1	0	0	9	0
GCA_905330785.2	ncbi_complete	Klebsiella	oxytoca	7	15	0	1	0	0	0	3	0	7	0	0	2	5	14	0	0	2	0	5	0	0	0	1	8	4
SRX9913125	ncbi_nanopore	Klebsiella	oxytoca	9	9	1	0	0	0	0	2	1	23	1	0	1	20	11	0	0	6	0	5	0	0	0	0	11	5
ERX5141295	ncbi_nanopore	Klebsiella	oxytoca	3	12	0	0	0	0	3	5	1	2	0	0	1	5	7	0	1	17	0	0	0	0	0	0	6	2
GCF_033865735.1	ncbi_complete	Klebsiella	oxytoca	7	6	0	1	0	0	0	4	1	20	0	6	2	10	19	0	0	4	0	4	0	0	1	0	8	2
SRX2870026	ncbi_nanopore	Klebsiella	oxytoca	0	14	1	0	0	0	1	3	1	5	0	1	2	9	3	0	0	0	0	3	0	0	0	0	11	0
SRX12277677	ncbi_nanopore	Klebsiella	pneumoniae	15	11	0	1	0	0	0	4	0	15	0	2	0	35	12	0	0	10	0	1	0	0	0	0	11	4
GCF_037477805.1	ncbi_complete	Klebsiella	pneumoniae	6	15	0	0	0	0	0	4	1	17	0	2	1	37	2	0	5	10	0	0	0	0	0	0	12	3
SRX8801624	ncbi_nanopore	Klebsiella	pneumoniae	4	0	1	0	0	0	0	1	2	8	0	0	0	6	6	0	2	2	0	0	0	0	0	0	8	0
SRX12728266	ncbi_nanopore	Klebsiella	pneumoniae	0	2	0	1	0	0	0	2	1	8	1	0	0	3	9	0	2	3	0	1	0	0	0	0	10	4
GCF_904865715.1	ncbi_complete	Klebsiella	pneumoniae	5	8	0	2	0	0	0	2	1	11	1	3	0	5	4	0	1	0	0	2	0	0	0	0	11	0
GCF_904863245.1	ncbi_complete	Klebsiella	pneumoniae	3	3	0	0	0	0	1	3	0	27	0	0	0	20	11	0	3	1	0	1	0	0	0	0	11	5
GCF_030252445.1	ncbi_complete	Klebsiella	pneumoniae	5	1	0	1	0	0	0	3	0	14	0	0	0	5	4	0	1	4	0	1	0	0	2	1	12	1
GCF_022435135.1	ncbi_complete	Klebsiella	pneumoniae	1	0	1	0	0	0	0	3	0	16	0	0	0	16	2	0	0	0	0	0	0	0	0	1	7	1
GCF_030061755.1	ncbi_complete	Klebsiella	pneumoniae	22	2	0	1	0	0	0	3	1	16	0	0	0	3	18	0	1	1	0	1	0	0	0	1	7	2
SRX7585775	ncbi_nanopore	Klebsiella	pneumoniae	0	0	0	0	0	0	0	3	0	13	0	0	0	0	0	0	0	2	0	0	0	0	0	0	6	0
SRX22881484	ncbi_nanopore	Klebsiella	pneumoniae	0	0	0	0	0	0	0	2	0	5	0	0	0	0	0	0	0	0	0	0	0	0	0	0	7	0
SRX9718943	ncbi_nanopore	Klebsiella	pneumoniae	7	1	1	0	0	0	1	5	1	20	0	0	0	25	12	0	0	3	0	0	0	0	0	2	8	1
SRX13434146	ncbi_nanopore	Klebsiella	pneumoniae	9	0	0	4	0	0	1	4	0	13	0	2	0	4	7	0	1	0	0	0	0	0	2	3	9	0
GCF_016903255.1	ncbi_complete	Klebsiella	pneumoniae	5	4	0	0	0	0	0	2	1	22	0	0	0	21	0	0	1	2	0	0	0	0	0	1	10	0
GCF_022438845.1	ncbi_complete	Klebsiella	pneumoniae	6	4	1	0	0	0	1	4	0	17	0	0	0	18	7	0	0	4	0	3	0	0	0	2	9	4
GCF_009387775.1	ncbi_complete	Klebsiella	pneumoniae	12	3	0	0	0	0	0	2	2	38	1	1	1	17	3	0	1	2	0	2	0	0	0	0	9	0
GCF_023572965.1	ncbi_complete	Klebsiella	pneumoniae	10	4	2	2	0	0	1	3	0	19	0	0	1	28	17	0	0	2	0	2	0	0	0	2	8	0
SRX22343805	ncbi_nanopore	Klebsiella	pneumoniae	6	5	1	1	0	0	0	3	0	13	0	0	1	6	13	0	1	3	0	2	0	0	0	1	10	4
ERX5141135	ncbi_nanopore	Klebsiella	pneumoniae	5	0	1	0	0	0	1	4	0	16	0	0	2	20	7	0	0	3	0	0	0	0	0	3	8	3
GCF_012971665.1	ncbi_complete	Klebsiella	pneumoniae	8	2	0	1	0	0	1	3	1	11	0	0	0	19	12	0	4	5	0	1	0	0	0	1	9	0
ERX2806124	ncbi_nanopore	Klebsiella	pneumoniae	6	1	1	0	0	0	1	4	0	13	0	0	3	27	8	0	0	3	0	0	0	1	0	2	8	0
GCA_037082035.1	ncbi_complete	Klebsiella	pneumoniae	5	3	0	2	0	0	1	3	0	23	1	0	0	15	10	0	0	5	0	1	0	0	0	1	8	2
GCF_003037185.2	ncbi_complete	Klebsiella	pneumoniae	4	2	0	1	0	0	0	3	2	23	1	0	0	13	4	0	2	2	0	1	0	0	2	1	7	2
GCF_019434275.1	ncbi_complete	Klebsiella	pneumoniae	8	9	2	1	0	0	0	4	0	25	0	0	1	26	14	0	2	2	0	3	0	0	1	0	7	1
ERX9899271	ncbi_nanopore	Klebsiella	pneumoniae	0	0	0	0	0	0	0	3	0	2	0	0	0	0	0	0	0	0	0	0	0	0	0	0	7	0
SRX22881428	ncbi_nanopore	Klebsiella	pneumoniae	6	3	0	1	0	0	0	4	0	10	0	0	0	3	9	0	0	2	0	2	0	0	0	1	9	4
ERX5085119	ncbi_nanopore	Klebsiella	pneumoniae	11	4	0	3	0	0	1	5	1	11	0	2	0	11	8	0	6	4	0	1	0	0	0	1	11	2
ERX5205525	ncbi_nanopore	Klebsiella	pneumoniae	5	0	1	1	0	0	1	4	1	16	0	2	1	9	8	0	1	3	0	1	0	0	0	2	7	3
GCA_026256265.1	ncbi_complete	Klebsiella	pneumoniae	0	1	0	0	0	0	0	2	0	19	0	1	0	3	1	0	3	4	0	0	0	0	0	0	10	0
SRX8456439	ncbi_nanopore	Klebsiella	pneumoniae	1	4	1	1	0	0	1	2	0	20	0	1	2	2	9	0	1	1	0	2	0	0	0	0	10	3
GCF_038098595.1	ncbi_complete	Klebsiella	pneumoniae	3	5	0	0	0	0	1	3	2	12	2	0	2	0	5	0	0	1	0	0	0	0	3	8	8	1
GCF_019455345.1	ncbi_complete	Klebsiella	pneumoniae	1	2	0	0	0	0	0	3	1	26	0	0	0	12	0	0	2	2	0	0	0	0	0	0	7	1
SRX15277072	ncbi_nanopore	Klebsiella	pneumoniae	10	3	0	1	0	0	0	3	0	11	0	2	0	3	7	0	0	2	0	2	0	0	0	1	8	2
GCF_025244645.1	ncbi_complete	Klebsiella	pneumoniae	3	4	0	1	0	0	0	3	0	11	0	1	0	4	11	0	0	0	0	5	0	0	0	0	6	0
GCF_023703975.1	ncbi_complete	Klebsiella	pneumoniae	0	0	0	0	0	0	0	2	0	7	0	0	0	0	0	0	0	0	0	0	0	0	0	0	7	0
ERX2806115	ncbi_nanopore	Klebsiella	pneumoniae	9	0	1	2	0	0	1	4	1	18	0	2	2	11	17	0	0	4	0	1	0	0	1	3	13	0
SRX4884194	ncbi_nanopore	Klebsiella	pneumoniae	0	3	0	0	0	0	0	1	0	20	0	0	0	0	0	0	3	0	0	0	0	0	0	0	9	0
GCF_021389995.1	ncbi_complete	Klebsiella	pneumoniae	3	3	0	0	0	0	0	3	0	13	1	0	0	25	3	0	0	8	0	1	0	0	0	6	8	1
GCA_030389805.1	ncbi_complete	Klebsiella	pneumoniae	2	3	0	0	0	0	0	3	2	10	0	0	1	4	0	0	1	3	0	2	0	0	0	0	8	1
SRX13301968	ncbi_nanopore	Klebsiella	pneumoniae	4	2	0	7	0	0	0	6	0	9	0	0	0	5	12	0	0	4	0	2	0	0	0	0	9	3
GCF_029541765.1	ncbi_complete	Klebsiella	pneumoniae	0	2	0	0	0	0	0	2	0	7	1	0	0	1	0	0	0	2	0	0	0	0	0	0	7	0
GCA_905232855.2	ncbi_complete	Klebsiella	pneumoniae	12	1	0	1	0	0	0	3	0	13	0	2	0	11	11	0	0	1	0	0	0	0	0	3	7	0
GCF_904866445.1	ncbi_complete	Klebsiella	pneumoniae	5	8	0	2	0	0	0	2	1	11	1	4	0	5	4	0	1	0	0	2	0	0	0	2	11	0
GCF_039704375.1	ncbi_complete	Klebsiella	pneumoniae	3	5	1	0	0	0	0	2	0	10	0	0	0	0	4	0	0	3	0	2	0	0	0	0	7	4
GCA_023539075.1	ncbi_complete	Klebsiella	pneumoniae	4	7	1	0	0	0	1	4	0	20	0	0	0	21	10	0	0	5	0	10	0	0	0	1	11	6
ERX5017775	ncbi_nanopore	Klebsiella	pneumoniae	4	0	1	0	0	0	1	4	0	15	0	0	0	23	7	0	0	3	0	0	0	0	0	3	8	2
ERX5386967	ncbi_nanopore	Klebsiella	pneumoniae	12	3	0	1	0	0	1	5	1	14	0	2	0	17	8	0	6	7	0	1	0	0	0	2	9	3
GCA_905337905.2	ncbi_complete	Klebsiella	pneumoniae	11	2	0	1	0	0	3	4	0	15	0	2	0	21	16	0	0	4	0	1	0	0	1	1	12	4
GCF_023657815.1	ncbi_complete	Klebsiella	pneumoniae	4	2	0	1	0	0	0	2	0	13	0	0	0	2	9	0	0	0	0	2	0	0	0	1	9	2
GCF_034661255.1	ncbi_complete	Klebsiella	pneumoniae	13	5	2	2	0	0	0	4	0	27	0	0	1	31	18	0	2	2	0	2	0	0	1	0	7	2
GCF_021655475.1	ncbi_complete	Klebsiella	pneumoniae	4	2	0	4	0	0	0	5	0	17	0	2	0	3	9	0	0	2	0	0	0	0	1	0	6	0
SRX23625861	ncbi_nanopore	Klebsiella	pneumoniae	6	5	0	1	0	0	2	2	1	32	1	2	0	5	12	0	5	0	0	1	0	0	2	1	7	4
ERX5017790	ncbi_nanopore	Klebsiella	pneumoniae	9	3	0	7	0	0	1	4	0	20	0	1	0	6	2	0	0	3	0	0	0	0	0	1	7	0
GCF_030845575.1	ncbi_complete	Klebsiella	pneumoniae	16	6	0	2	0	0	0	5	1	15	0	0	0	6	4	0	6	8	0	1	0	0	0	1	11	2
SRX7585771	ncbi_nanopore	Klebsiella	pneumoniae	2	1	0	0	0	0	1	2	0	14	0	0	1	13	7	0	0	0	0	0	0	0	0	0	7	0
ERX4996628	ncbi_nanopore	Klebsiella	pneumoniae	8	4	0	2	0	0	0	2	1	14	1	0	0	2	9	0	1	0	0	1	0	0	0	2	10	4
GCF_036452115.1	ncbi_complete	Klebsiella	pneumoniae	11	1	0	1	0	0	2	4	0	7	0	1	0	1	9	0	0	2	0	2	0	0	0	0	9	4
GCF_030845895.1	ncbi_complete	Klebsiella	pneumoniae	11	8	0	2	0	0	4	5	0	6	0	3	0	7	14	0	2	3	0	3	0	0	0	0	8	2
SRX12278000	ncbi_nanopore	Klebsiella	pneumoniae	1	1	1	0	0	0	0	3	1	16	0	0	0	11	7	0	0	1	0	0	0	0	0	0	7	0
GCF_021137715.1	ncbi_complete	Klebsiella	pneumoniae	3	0	1	1	0	0	1	3	1	9	0	1	0	2	11	0	1	0	0	0	0	0	0	0	9	3
SRX20720512	ncbi_nanopore	Klebsiella	pneumoniae	5	5	0	0	0	0	0	3	0	15	0	0	1	29	2	0	0	9	0	0	0	0	0	0	9	0
ERX9899313	ncbi_nanopore	Klebsiella	pneumoniae	0	0	0	0	0	0	0	2	0	8	0	0	0	0	0	0	0	0	0	0	0	0	0	0	6	0
GCF_036787225.1	ncbi_complete	Klebsiella	pneumoniae	16	6	1	0	0	0	1	5	0	10	0	0	0	24	7	0	0	1	0	1	0	0	0	2	7	0
GCF_901421965.1	ncbi_complete	Klebsiella	pneumoniae	0	0	0	0	0	0	0	2	0	2	0	0	0	0	0	0	0	0	0	1	0	0	0	0	7	0
ERX2806054	ncbi_nanopore	Klebsiella	pneumoniae	0	0	0	0	0	0	0	2	0	7	0	0	0	0	0	0	0	0	0	0	0	0	0	0	7	0
SRX12728357	ncbi_nanopore	Klebsiella	pneumoniae	10	1	0	0	0	0	0	3	0	12	0	0	0	10	11	0	2	1	0	4	0	0	1	4	7	1
GCF_003571585.1	ncbi_complete	Klebsiella	pneumoniae	7	2	0	0	0	0	0	9	0	13	0	2	0	4	4	0	0	4	0	0	0	0	0	0	10	0
SRX12728088	ncbi_nanopore	Klebsiella	pneumoniae	5	2	1	1	0	0	1	3	0	7	0	0	0	5	14	0	0	2	0	0	0	0	0	1	10	4
GCF_030020895.1	ncbi_complete	Klebsiella	pneumoniae	6	4	0	0	0	0	1	3	1	8	12	7	0	5	13	0	0	4	0	2	0	0	1	1	8	4
GCA_034424135.1	ncbi_complete	Klebsiella	pneumoniae	12	3	0	5	0	0	1	3	1	13	0	2	0	7	17	0	1	1	0	0	0	0	0	1	9	1
GCF_009914255.1	ncbi_complete	Klebsiella	pneumoniae	0	0	0	1	0	0	0	3	0	18	0	1	0	0	6	0	0	0	0	2	0	0	0	0	6	1
SRX12728146	ncbi_nanopore	Klebsiella	pneumoniae	3	1	0	1	0	0	0	5	0	5	1	0	0	1	10	0	0	2	0	2	0	0	0	1	12	5
GCF_024918835.1	ncbi_complete	Klebsiella	pneumoniae	1	0	0	2	0	0	1	3	0	2	0	0	0	1	7	0	0	1	0	0	0	0	0	0	7	2
GCF_030061615.1	ncbi_complete	Klebsiella	pneumoniae	21	6	1	1	0	0	0	3	1	16	0	1	1	6	17	0	3	1	0	3	0	0	0	1	7	2
GCA_021266545.1	ncbi_complete	Klebsiella	pneumoniae	2	2	0	0	0	0	1	3	1	56	0	0	0	0	0	0	1	0	0	0	0	0	0	2	6	0
SRX14268370	ncbi_nanopore	Klebsiella	pneumoniae	6	13	0	0	0	0	0	2	0	23	0	0	0	72	5	0	0	5	0	0	0	0	0	2	11	0
SRX2901214	ncbi_nanopore	Klebsiella	pneumoniae	0	1	0	0	0	0	0	1	0	13	0	0	0	5	0	0	1	2	0	0	0	0	0	0	8	0
GCF_038592855.1	ncbi_complete	Klebsiella	pneumoniae	3	2	0	1	0	0	0	3	2	29	0	0	0	20	7	0	2	4	0	0	0	0	2	0	7	1
GCF_012970465.1	ncbi_complete	Klebsiella	pneumoniae	4	3	0	1	0	0	0	3	0	8	0	1	0	4	6	0	0	1	0	1	0	0	1	0	7	0
ERX5387139	ncbi_nanopore	Klebsiella	pneumoniae	14	0	0	1	0	0	0	4	1	12	0	2	0	2	3	0	6	2	0	0	0	0	0	0	6	0
GCF_030845615.1	ncbi_complete	Klebsiella	pneumoniae	16	6	0	2	0	0	0	5	1	15	0	0	0	6	4	0	6	8	0	1	0	0	0	1	11	2
GCF_022433365.1	ncbi_complete	Klebsiella	pneumoniae	8	2	1	0	0	0	1	5	1	19	0	0	0	25	12	0	0	3	0	0	0	0	0	1	8	1
GCF_020525945.1	ncbi_complete	Klebsiella	pneumoniae	0	1	0	0	0	0	0	4	0	1	0	0	0	0	0	0	0	0	0	0	0	0	0	0	7	2
SRX19938819	ncbi_nanopore	Klebsiella	pneumoniae	0	0	0	0	0	0	0	2	0	4	0	0	0	0	0	0	0	0	0	0	0	0	0	0	8	0
GCF_022433385.1	ncbi_complete	Klebsiella	pneumoniae	8	5	1	1	0	0	0	5	0	10	0	0	0	4	12	0	0	2	0	2	0	0	0	2	9	0
SRX23025537	ncbi_nanopore	Klebsiella	pneumoniae	5	3	0	1	0	0	0	3	0	10	0	0	0	9	10	0	1	1	0	1	0	0	3	0	12	4
SRX2901215	ncbi_nanopore	Klebsiella	pneumoniae	0	1	0	0	0	0	0	1	0	12	0	0	0	6	0	0	1	2	0	0	0	0	0	0	7	0
ERX5085151	ncbi_nanopore	Klebsiella	pneumoniae	4	8	2	0	0	0	0	5	0	21	1	1	1	18	12	0	1	11	0	2	0	0	0	0	12	0
GCF_016403085.1	ncbi_complete	Klebsiella	pneumoniae	5	8	2	2	0	0	0	4	0	25	0	0	1	23	17	0	2	2	0	4	0	0	1	0	7	0
GCF_024628885.1	ncbi_complete	Klebsiella	pneumoniae	8	7	2	1	0	0	0	4	0	28	0	0	1	26	15	0	2	2	0	3	0	0	1	0	6	1
GCF_029624915.1	ncbi_complete	Klebsiella	pneumoniae	6	3	0	1	0	0	0	3	0	13	0	0	0	3	11	0	0	2	0	2	0	0	0	1	10	4
GCF_013409055.1	ncbi_complete	Klebsiella	pneumoniae	3	0	0	0	0	0	0	2	0	14	0	0	0	15	0	0	0	0	0	0	0	0	0	0	7	0
GCF_001908715.1	ncbi_complete	Klebsiella	pneumoniae	4	4	2	1	0	0	1	4	0	17	0	0	0	11	12	0	0	2	0	0	0	0	0	1	8	1
GCF_003006175.1	ncbi_complete	Klebsiella	pneumoniae	4	5	0	6	0	0	0	6	0	8	0	0	0	4	10	0	0	4	0	3	0	0	0	0	12	5
GCF_039727585.1	ncbi_complete	Klebsiella	pneumoniae	0	0	0	0	0	0	0	2	1	6	0	0	0	0	0	0	0	0	0	0	0	0	0	0	7	0
SRX19938633	ncbi_nanopore	Klebsiella	pneumoniae	2	0	0	0	0	0	0	2	0	11	0	2	0	0	10	0	0	0	0	1	0	0	1	0	8	0
GCF_022354665.1	ncbi_complete	Klebsiella	pneumoniae	5	6	0	0	0	0	4	3	1	11	1	0	0	10	9	0	0	2	0	1	0	0	1	0	10	0
GCF_007421875.2	ncbi_complete	Klebsiella	pneumoniae	33	3	0	0	0	0	0	5	0	7	0	0	0	12	9	0	0	2	0	1	0	0	0	0	9	2
DRX317560	ncbi_nanopore	Klebsiella	pneumoniae	3	2	0	1	0	0	0	3	0	18	0	0	0	11	1	0	2	2	0	1	0	0	0	0	10	0
SRX15591280	ncbi_nanopore	Klebsiella	pneumoniae	9	2	0	0	0	0	1	2	2	14	0	3	0	11	15	0	4	4	0	3	0	0	0	1	7	2
GCA_905329795.2	ncbi_complete	Klebsiella	pneumoniae	2	0	1	0	0	0	0	3	0	16	0	0	0	15	3	0	0	0	0	0	0	0	0	3	7	0
GCF_003267985.1	ncbi_complete	Klebsiella	pneumoniae	7	5	0	2	0	0	4	4	2	12	2	1	0	10	10	0	1	4	0	3	0	0	0	0	8	7
GCA_019602975.1	ncbi_complete	Klebsiella	pneumoniae	6	1	1	0	0	0	1	6	0	17	0	0	0	16	7	0	0	3	0	0	0	0	0	2	8	1
SRX8802042	ncbi_nanopore	Klebsiella	pneumoniae	3	2	0	0	0	0	0	3	0	9	0	0	0	6	3	0	0	2	0	0	0	0	0	0	12	0
SRX23626146	ncbi_nanopore	Klebsiella	pneumoniae	16	8	0	0	0	0	0	4	0	24	1	4	0	11	11	0	4	4	0	2	0	0	2	0	9	0
GCF_016071735.1	ncbi_complete	Klebsiella	pneumoniae	0	0	0	0	0	0	0	5	1	12	0	0	0	0	0	0	0	0	0	0	0	0	0	0	8	0
GCF_036541145.1	ncbi_complete	Klebsiella	pneumoniae	2	2	0	0	0	0	0	3	1	22	0	0	0	16	0	0	2	2	0	0	0	0	0	0	7	0
SRX9718932	ncbi_nanopore	Klebsiella	pneumoniae	2	4	1	0	0	0	1	4	0	14	0	0	0	18	6	0	0	2	0	11	0	0	0	2	9	6
GCF_022438625.1	ncbi_complete	Klebsiella	pneumoniae	2	2	1	2	0	0	0	4	0	11	0	2	0	7	13	0	0	0	0	0	0	0	0	0	8	2
GCF_019286855.1	ncbi_complete	Klebsiella	pneumoniae	7	7	0	2	0	0	4	5	2	14	0	2	0	17	9	0	1	5	0	1	0	0	0	2	9	5
ERX5141266	ncbi_nanopore	Klebsiella	pneumoniae	9	8	0	1	0	0	5	4	0	14	0	4	0	7	8	0	0	2	0	2	0	0	0	2	15	2
GCF_904864605.1	ncbi_complete	Klebsiella	pneumoniae	4	0	0	3	0	0	1	4	0	20	0	4	0	5	10	0	0	5	0	0	0	0	0	1	7	1
GCF_030685615.1	ncbi_complete	Klebsiella	pneumoniae	0	0	0	0	0	0	0	2	1	15	0	0	0	2	0	0	0	0	0	0	0	0	0	0	7	0
ERX5141149	ncbi_nanopore	Klebsiella	pneumoniae	12	3	0	0	0	0	0	6	2	15	0	2	0	6	4	0	7	9	0	0	0	0	0	0	10	2
GCF_037202015.1	ncbi_complete	Klebsiella	pneumoniae	3	4	0	0	0	0	0	3	2	7	1	1	0	8	2	0	1	3	0	1	0	0	0	0	10	2
SRX14631639	ncbi_nanopore	Klebsiella	pneumoniae	6	3	0	1	0	0	0	3	0	14	0	0	0	3	11	0	0	3	0	3	0	0	0	1	9	4
GCF_009740225.1	ncbi_complete	Klebsiella	pneumoniae	2	7	1	2	0	0	3	4	1	10	1	0	0	1	8	0	0	1	0	2	0	0	1	0	9	0
GCF_003574235.1	ncbi_complete	Klebsiella	pneumoniae	7	4	0	2	0	0	4	4	2	13	0	1	0	12	10	0	2	3	0	2	0	0	0	0	8	5
SRX22826815	ncbi_nanopore	Klebsiella	pneumoniae	5	1	1	0	0	0	1	5	0	18	0	0	0	15	6	0	0	3	0	0	0	0	0	1	8	1
SRX17852566	ncbi_nanopore	Klebsiella	pneumoniae	6	5	0	0	0	0	0	4	0	5	0	0	0	3	17	0	0	2	0	2	0	0	0	1	12	2
SRX15717091	ncbi_nanopore	Klebsiella	pneumoniae	1	4	0	0	0	0	2	3	1	9	0	0	2	0	0	0	0	2	0	0	0	0	0	2	7	0
SRX14829776	ncbi_nanopore	Klebsiella	pneumoniae	4	6	0	1	0	0	4	2	1	9	0	2	3	9	10	0	0	3	0	1	0	0	0	0	7	4
GCF_030489985.1	ncbi_complete	Klebsiella	pneumoniae	5	2	3	3	0	0	0	3	0	17	0	1	2	21	11	0	0	0	0	1	0	0	0	0	7	1
GCA_905330325.2	ncbi_complete	Klebsiella	pneumoniae	13	5	0	5	0	0	0	4	0	13	0	3	0	3	18	0	0	3	0	2	0	0	0	2	9	3
ERX9712451	ncbi_nanopore	Klebsiella	pneumoniae	0	1	0	0	0	0	0	2	1	10	0	0	0	24	0	0	0	0	0	0	0	0	0	1	11	0
GCF_023573845.1	ncbi_complete	Klebsiella	pneumoniae	8	4	2	2	0	0	0	2	0	16	0	0	1	20	17	0	0	0	0	2	0	0	0	0	7	2
GCF_013378255.1	ncbi_complete	Klebsiella	pneumoniae	6	2	0	0	0	0	0	2	0	12	0	2	0	2	11	0	0	0	0	2	0	0	0	1	9	2
GCF_015286225.1	ncbi_complete	Klebsiella	pneumoniae	0	0	0	0	0	0	0	3	0	6	0	0	0	0	2	0	0	0	0	0	0	0	0	0	8	2
GCF_002753165.1	ncbi_complete	Klebsiella	pneumoniae	9	9	0	8	0	0	1	3	0	30	0	1	0	8	19	0	1	2	0	1	0	0	0	1	8	2
GCF_014883955.1	ncbi_complete	Klebsiella	pneumoniae	1	1	1	1	0	0	0	2	1	21	0	0	0	10	7	0	0	0	0	1	0	0	0	0	10	0
GCF_024226435.1	ncbi_complete	Klebsiella	pneumoniae	0	0	0	0	0	0	0	5	0	0	0	0	0	0	2	0	0	0	0	0	0	0	1	0	7	0
GCF_001936035.1	ncbi_complete	Klebsiella	pneumoniae	1	0	0	0	0	0	0	2	1	8	0	0	0	0	0	0	1	2	0	0	0	0	0	1	8	0
SRX12728415	ncbi_nanopore	Klebsiella	pneumoniae	0	2	0	2	0	0	0	2	1	8	0	0	0	3	10	0	3	2	0	1	0	0	0	0	9	6
GCF_030553015.1	ncbi_complete	Klebsiella	pneumoniae	7	9	3	1	0	0	0	4	0	23	0	0	2	27	17	0	2	2	0	3	0	0	1	0	7	3
DRX187487	ncbi_nanopore	Klebsiella	pneumoniae	0	4	0	0	0	0	0	2	0	11	1	0	1	0	3	0	2	1	0	0	0	0	1	1	12	0
SRX6653774	ncbi_nanopore	Klebsiella	pneumoniae	5	2	0	1	0	0	0	2	0	12	0	0	0	2	11	0	0	0	0	3	0	0	0	1	8	2
GCF_002258105.2	ncbi_complete	Klebsiella	pneumoniae	3	2	1	0	0	0	0	6	0	9	0	0	1	5	7	0	0	0	0	1	0	0	5	0	9	5
SRX19938384	ncbi_nanopore	Klebsiella	pneumoniae	9	3	0	0	0	0	0	5	0	16	0	28	0	17	0	0	0	8	0	0	0	0	0	0	9	1
GCF_002811335.3	ncbi_complete	Klebsiella	pneumoniae	4	1	0	1	0	0	0	4	1	14	2	1	0	4	11	0	2	2	0	1	0	0	2	0	8	1
GCF_013735155.1	ncbi_complete	Klebsiella	pneumoniae	4	6	0	0	0	0	0	4	0	21	0	1	0	18	0	0	1	9	0	0	0	0	0	0	10	0
GCA_033850705.2	ncbi_complete	Klebsiella	pneumoniae	3	2	1	5	0	0	0	6	1	16	0	0	0	9	7	0	0	2	0	0	0	0	2	1	7	4
ERX7850217	ncbi_nanopore	Klebsiella	pneumoniae	2	5	0	1	0	0	3	4	2	8	2	1	0	13	6	0	2	2	0	2	0	0	0	0	8	3
SRX9718881	ncbi_nanopore	Klebsiella	pneumoniae	6	3	1	2	0	0	0	4	0	17	0	0	0	7	16	0	0	3	0	2	0	0	0	0	12	1
ERX5141150	ncbi_nanopore	Klebsiella	pneumoniae	3	3	0	0	0	0	0	4	0	14	1	0	0	9	0	0	0	5	0	0	0	0	0	1	8	4
SRX5984810	ncbi_nanopore	Klebsiella	pneumoniae	15	1	0	0	0	0	0	3	1	6	0	0	1	8	23	0	5	4	0	3	0	0	0	0	6	0
GCF_032807725.1	ncbi_complete	Klebsiella	pneumoniae	3	2	0	0	0	0	0	4	1	28	0	0	0	5	0	0	2	2	0	0	0	0	0	0	7	1
GCF_904866205.1	ncbi_complete	Klebsiella	pneumoniae	0	0	0	0	0	0	0	2	1	14	0	0	1	0	0	0	0	0	0	0	0	0	0	0	11	0
GCF_039722655.1	ncbi_complete	Klebsiella	pneumoniae	2	2	0	0	0	0	0	4	1	11	0	0	0	13	0	0	2	2	0	0	0	0	0	0	7	1
GCA_905337975.2	ncbi_complete	Klebsiella	pneumoniae	17	0	0	0	0	0	1	4	1	13	0	2	0	5	6	0	6	3	0	0	0	0	0	1	7	0
GCF_900497475.1	ncbi_complete	Klebsiella	pneumoniae	3	1	0	0	0	0	0	2	0	5	0	2	1	0	0	0	0	0	0	0	0	0	0	0	7	0
ERX5141258	ncbi_nanopore	Klebsiella	pneumoniae	10	1	0	1	0	0	1	5	1	11	1	2	1	13	1	0	6	4	0	0	0	0	0	2	8	0
GCF_002786755.1	ncbi_complete	Klebsiella	pneumoniae	5	2	0	3	0	0	0	5	0	8	0	0	0	3	12	0	0	4	0	3	0	0	0	0	12	3
SRX6918714	ncbi_nanopore	Klebsiella	pneumoniae	4	0	0	0	0	0	0	3	0	11	0	1	0	2	2	0	0	2	0	1	0	0	0	2	8	0
GCF_904866485.1	ncbi_complete	Klebsiella	pneumoniae	6	4	0	0	0	0	0	4	0	5	0	0	0	3	9	0	0	2	0	1	0	0	0	1	12	2
SRX14829800	ncbi_nanopore	Klebsiella	pneumoniae	0	0	0	0	0	0	0	3	1	14	0	0	0	0	3	0	0	2	0	0	0	0	0	0	8	0
GCF_022435115.1	ncbi_complete	Klebsiella	pneumoniae	5	5	1	0	0	0	1	4	0	17	0	0	0	18	7	0	0	4	0	3	0	0	0	2	9	4
GCF_028220015.1	ncbi_complete	Klebsiella	pneumoniae	4	2	2	1	0	0	0	4	0	15	0	0	1	21	12	0	0	0	0	1	0	0	0	0	8	0
GCF_023913575.1	ncbi_complete	Klebsiella	pneumoniae	8	11	1	1	0	0	0	4	1	26	0	0	1	46	16	0	0	8	0	2	0	0	0	0	15	2
GCF_015775135.1	ncbi_complete	Klebsiella	pneumoniae	8	0	0	1	0	0	0	5	0	14	1	0	0	8	14	0	0	2	0	4	0	0	0	1	7	2
GCF_000814805.1	ncbi_complete	Klebsiella	pneumoniae	0	1	0	0	0	0	0	2	1	18	0	0	0	1	0	0	0	0	0	0	0	0	0	0	6	0
GCF_023347685.1	ncbi_complete	Klebsiella	pneumoniae	12	4	1	1	0	0	1	4	1	8	0	0	1	10	13	0	5	2	0	0	0	0	0	3	7	0
SRX23625975	ncbi_nanopore	Klebsiella	pneumoniae	4	9	0	2	0	0	2	4	2	15	0	1	0	14	6	0	1	3	0	1	0	0	0	0	7	2
GCF_019900765.2	ncbi_complete	Klebsiella	pneumoniae	4	0	0	0	0	0	0	4	0	19	0	0	0	5	1	0	1	1	0	1	0	0	0	1	7	1
SRX12728425	ncbi_nanopore	Klebsiella	pneumoniae	8	7	0	4	0	0	2	2	1	7	1	0	2	5	14	0	9	3	0	0	0	0	0	0	12	0
GCF_023379965.1	ncbi_complete	Klebsiella	pneumoniae	2	5	0	0	0	0	0	3	1	22	0	1	0	15	5	0	1	3	0	1	0	0	1	4	9	3
GCF_003860645.1	ncbi_complete	Klebsiella	pneumoniae	18	11	0	2	0	0	2	3	1	11	1	3	0	3	12	0	6	0	0	1	0	0	1	1	9	8
GCF_022435035.1	ncbi_complete	Klebsiella	pneumoniae	6	6	1	0	0	0	1	5	0	15	0	0	0	14	9	0	0	3	0	3	0	0	0	1	9	4
ERX2806094	ncbi_nanopore	Klebsiella	pneumoniae	6	1	0	0	0	0	2	4	0	15	0	0	1	26	5	0	0	4	0	0	0	0	0	1	8	0
ERX7573508	ncbi_nanopore	Klebsiella	pneumoniae	5	3	0	2	0	0	1	3	1	9	0	0	0	2	11	0	0	2	0	1	0	0	0	0	12	2
GCF_022570755.1	ncbi_complete	Klebsiella	pneumoniae	4	5	1	0	0	0	1	6	1	17	0	0	1	5	12	0	0	4	0	3	0	0	1	0	12	0
SRX23625750	ncbi_nanopore	Klebsiella	pneumoniae	10	0	0	0	0	0	0	2	0	6	0	1	0	0	0	0	0	0	0	0	0	0	0	0	7	0
GCF_002156745.1	ncbi_complete	Klebsiella	pneumoniae	5	5	0	4	0	0	2	2	0	22	0	5	0	6	9	0	0	0	0	2	0	0	0	1	10	0
GCF_029867025.1	ncbi_complete	Klebsiella	pneumoniae	4	6	0	1	0	0	0	3	1	22	0	0	0	25	15	0	0	9	0	2	0	0	2	0	8	0
GCF_036254055.1	ncbi_complete	Klebsiella	pneumoniae	11	4	1	0	0	0	0	6	1	17	0	1	1	7	12	0	5	3	0	2	0	0	0	5	10	0
GCA_030388505.1	ncbi_complete	Klebsiella	pneumoniae	5	3	2	0	0	0	1	6	0	16	0	0	0	19	7	0	0	4	0	2	0	0	0	1	9	4
GCF_033245965.1	ncbi_complete	Klebsiella	pneumoniae	8	11	0	2	0	0	2	4	0	12	1	2	0	3	8	0	6	4	0	1	0	0	2	2	11	2
GCF_019900785.2	ncbi_complete	Klebsiella	pneumoniae	2	6	0	0	0	0	0	3	1	16	0	2	0	14	0	0	0	3	0	0	0	0	0	0	7	0
GCF_018314145.1	ncbi_complete	Klebsiella	pneumoniae	6	1	2	1	0	0	0	2	0	16	0	0	1	26	17	0	0	0	0	1	0	0	0	0	9	0
SRX6652469	ncbi_nanopore	Klebsiella	pneumoniae	1	2	0	1	0	0	0	2	0	11	0	0	1	6	7	0	1	0	0	0	0	0	1	0	7	1
SRX23626305	ncbi_nanopore	Klebsiella	pneumoniae	11	3	1	0	0	0	5	4	1	20	0	1	1	15	5	0	2	0	0	0	0	0	1	1	7	0
GCF_022433485.1	ncbi_complete	Klebsiella	pneumoniae	8	5	1	1	0	0	0	5	0	11	0	0	0	4	7	0	0	1	0	2	0	0	0	2	9	0
GCF_001952915.1	ncbi_complete	Klebsiella	pneumoniae	5	8	1	0	0	0	1	5	0	19	0	19	0	23	8	0	0	3	0	1	0	0	0	2	9	0
SRX14829774	ncbi_nanopore	Klebsiella	pneumoniae	4	4	0	1	0	0	4	3	1	8	0	1	3	9	9	0	0	3	0	1	0	0	0	0	8	4
GCF_011682835.2	ncbi_complete	Klebsiella	pneumoniae	6	4	0	1	0	0	1	2	1	10	0	0	0	2	6	0	0	1	0	1	0	0	0	0	11	3
ERX5205547	ncbi_nanopore	Klebsiella	pneumoniae	11	2	0	2	0	0	3	3	0	15	0	2	0	21	15	0	0	4	0	1	0	0	1	1	14	4
GCA_022041375.2	ncbi_complete	Klebsiella	pneumoniae	6	3	0	1	0	0	0	3	0	13	0	0	0	3	10	0	0	3	0	2	0	0	0	1	9	4
SRX9718965	ncbi_nanopore	Klebsiella	pneumoniae	4	5	1	1	0	0	1	6	0	11	0	2	0	8	12	0	0	4	0	1	0	0	0	1	8	2
GCF_002753075.1	ncbi_complete	Klebsiella	pneumoniae	9	12	1	7	0	0	1	3	0	33	0	1	0	8	23	0	1	2	0	2	0	0	0	1	8	1
GCA_905232915.2	ncbi_complete	Klebsiella	pneumoniae	14	11	0	1	0	0	1	3	0	16	0	2	0	7	10	0	0	1	0	0	0	0	0	1	7	0
GCF_900636455.1	ncbi_complete	Klebsiella	pneumoniae	1	0	0	0	0	0	1	3	1	18	0	0	0	0	0	0	0	0	0	0	0	0	0	0	6	3
GCA_904866545.1	ncbi_complete	Klebsiella	pneumoniae	1	4	1	0	0	0	0	5	0	9	0	0	0	40	0	0	0	2	0	0	0	0	0	0	8	0
GCA_905331385.2	ncbi_complete	Klebsiella	pneumoniae	16	1	0	2	0	0	0	3	1	17	0	2	0	3	9	0	4	3	0	1	0	0	0	0	9	0
GCF_024224875.1	ncbi_complete	Klebsiella	pneumoniae	0	0	0	0	0	0	0	4	0	22	0	0	0	9	2	0	0	0	0	0	0	0	1	0	8	0
ERX5141128	ncbi_nanopore	Klebsiella	pneumoniae	5	0	1	0	0	0	1	4	0	17	0	0	0	23	5	0	0	3	0	0	0	0	0	3	8	0
GCF_018449045.1	ncbi_complete	Klebsiella	pneumoniae	3	2	0	3	0	0	1	5	2	15	0	1	0	4	14	0	0	2	0	4	0	0	2	0	12	5
GCF_019823785.1	ncbi_complete	Klebsiella	pneumoniae	15	5	1	0	0	0	1	3	1	17	0	1	1	12	12	0	5	2	0	1	0	0	0	6	12	1
GCF_006304565.1	ncbi_complete	Klebsiella	pneumoniae	6	7	2	2	0	0	0	5	0	38	0	1	1	30	18	0	2	4	0	3	0	0	0	0	7	0
GCF_015277975.1	ncbi_complete	Klebsiella	pneumoniae	1	0	0	0	0	0	0	3	0	11	0	0	0	1	0	0	0	0	0	0	0	0	0	0	8	0
GCF_903993185.2	ncbi_complete	Klebsiella	pneumoniae	5	3	0	2	0	0	0	4	0	8	0	2	0	3	10	0	0	4	0	1	0	0	0	0	12	1
ERX5205509	ncbi_nanopore	Klebsiella	pneumoniae	6	1	0	0	0	0	0	3	0	14	0	2	0	7	15	0	0	2	0	1	0	0	1	2	9	5
GCF_013408755.1	ncbi_complete	Klebsiella	pneumoniae	3	0	0	0	0	0	0	2	0	14	0	0	0	15	0	0	0	0	0	0	0	0	0	0	7	0
GCF_030323625.1	ncbi_complete	Klebsiella	pneumoniae	2	2	0	0	0	0	0	3	1	24	0	0	2	9	0	0	2	2	0	0	0	0	0	0	7	1
GCF_028220985.1	ncbi_complete	Klebsiella	pneumoniae	8	7	2	1	0	0	0	4	0	28	0	0	1	23	13	0	2	2	0	3	0	0	1	0	6	0
GCF_030845455.1	ncbi_complete	Klebsiella	pneumoniae	2	1	0	1	0	0	0	4	1	21	0	0	0	15	3	0	2	2	0	0	0	0	0	0	9	0
GCA_905329575.2	ncbi_complete	Klebsiella	pneumoniae	13	2	0	4	0	0	1	3	0	20	0	2	0	5	2	0	0	0	0	0	0	0	0	1	7	0
GCF_021729785.1	ncbi_complete	Klebsiella	pneumoniae	7	3	0	1	0	0	0	5	2	31	0	0	0	16	6	0	1	3	0	2	0	0	0	1	10	0
GCF_029025805.1	ncbi_complete	Klebsiella	pneumoniae	0	0	0	0	0	0	1	3	0	9	0	0	0	5	0	0	0	1	0	0	0	0	0	0	8	0
GCF_034424095.1	ncbi_complete	Klebsiella	pneumoniae	3	1	0	0	0	0	0	2	1	15	0	0	0	1	8	0	0	1	0	1	0	0	0	1	8	0
GCF_020535145.1	ncbi_complete	Klebsiella	pneumoniae	3	3	2	3	0	0	2	2	0	16	0	0	1	12	7	0	1	4	0	1	0	0	0	1	10	0
SRX15231964	ncbi_nanopore	Klebsiella	pneumoniae	4	2	0	3	0	0	0	2	0	11	0	0	0	2	10	0	0	0	0	3	0	0	0	2	8	0
ERX4647222	ncbi_nanopore	Klebsiella	pneumoniae	2	2	1	0	0	0	1	4	0	13	0	0	1	3	6	0	1	8	0	0	0	1	0	3	9	0
GCF_004295605.1	ncbi_complete	Klebsiella	pneumoniae	5	0	0	0	0	0	0	3	1	12	0	0	0	1	1	0	4	3	0	0	0	0	0	0	6	0
GCF_030061815.1	ncbi_complete	Klebsiella	pneumoniae	13	6	1	1	0	0	1	2	0	23	0	0	0	19	16	0	2	2	0	2	0	0	0	1	9	0
GCF_024652925.1	ncbi_complete	Klebsiella	pneumoniae	9	8	2	1	0	0	0	3	0	29	0	0	1	70	13	0	2	4	0	2	0	0	1	0	7	1
GCA_030388625.1	ncbi_complete	Klebsiella	pneumoniae	4	1	0	2	0	0	0	11	1	13	0	0	0	2	6	0	1	2	0	3	0	0	1	2	7	0
GCF_024917755.1	ncbi_complete	Klebsiella	pneumoniae	15	2	0	0	0	0	0	4	0	14	0	0	0	7	5	0	0	3	0	0	0	0	1	1	8	0
GCA_026254365.1	ncbi_complete	Klebsiella	pneumoniae	7	13	0	0	0	0	0	2	0	39	0	0	0	35	4	0	0	7	0	0	0	0	0	1	9	0
ERX5141139	ncbi_nanopore	Klebsiella	pneumoniae	2	0	1	0	0	0	0	2	0	14	0	0	1	14	2	0	0	0	0	0	0	0	0	1	7	3
GCF_016780025.1	ncbi_complete	Klebsiella	pneumoniae	6	0	0	0	0	0	0	2	0	6	0	2	0	0	0	0	4	0	0	0	0	0	0	0	7	0
GCF_017743095.1	ncbi_complete	Klebsiella	pneumoniae	3	2	0	0	0	0	0	3	1	25	0	0	0	11	0	0	2	2	0	0	0	0	0	0	8	1
GCF_028219835.1	ncbi_complete	Klebsiella	pneumoniae	7	3	2	1	0	0	0	3	0	16	0	0	1	20	11	0	0	0	0	0	0	0	0	0	7	0
GCF_036287495.1	ncbi_complete	Klebsiella	pneumoniae	2	2	0	0	0	0	0	2	0	9	0	3	0	1	7	0	0	1	0	0	0	0	0	0	9	0
GCF_027595645.1	ncbi_complete	Klebsiella	pneumoniae	6	7	1	0	0	0	1	6	0	20	0	0	0	19	13	0	0	4	0	1	0	0	0	1	9	0
ERX3536928	ncbi_nanopore	Klebsiella	pneumoniae	8	0	0	1	0	0	1	3	1	20	0	2	2	12	17	0	0	3	0	0	0	0	1	1	9	0
SRX23626109	ncbi_nanopore	Klebsiella	pneumoniae	3	1	0	3	0	0	2	3	0	10	0	3	0	8	8	0	0	2	0	1	0	0	1	0	8	2
SRX23626128	ncbi_nanopore	Klebsiella	pneumoniae	11	3	1	0	0	0	4	4	1	19	0	1	1	11	5	0	2	0	0	0	0	0	1	1	7	0
SRX9718905	ncbi_nanopore	Klebsiella	pneumoniae	6	3	1	2	0	0	0	4	0	17	0	2	0	8	12	0	0	2	0	0	0	0	0	0	12	1
GCF_022434295.1	ncbi_complete	Klebsiella	pneumoniae	6	2	1	2	0	0	0	4	0	16	0	0	0	4	17	0	0	0	0	0	0	0	0	0	8	1
SRX14708950	ncbi_nanopore	Klebsiella	pneumoniae	6	0	0	0	0	0	0	4	1	11	0	0	0	3	0	0	0	1	0	1	0	0	0	4	9	0
GCF_904865735.1	ncbi_complete	Klebsiella	pneumoniae	3	3	0	0	0	0	1	3	0	27	0	0	0	20	11	0	3	1	0	1	0	0	0	0	11	7
GCF_009931015.1	ncbi_complete	Klebsiella	pneumoniae	4	2	2	2	0	0	0	3	0	15	0	0	1	18	15	0	0	0	0	2	0	0	0	0	7	0
GCF_008369685.1	ncbi_complete	Klebsiella	pneumoniae	16	0	0	0	0	0	0	2	0	23	0	0	0	3	0	0	0	0	0	0	0	0	0	0	6	0
GCF_022759665.1	ncbi_complete	Klebsiella	pneumoniae	6	4	0	1	0	0	0	3	0	10	0	0	0	3	10	0	0	2	0	2	0	0	0	1	9	4
SRX22589722	ncbi_nanopore	Klebsiella	pneumoniae	5	5	2	2	0	0	0	4	0	18	0	0	1	32	14	0	2	2	0	2	0	0	0	1	8	0
SRX19322879	ncbi_nanopore	Klebsiella	pneumoniae	6	10	0	0	0	0	0	4	0	17	0	1	1	23	2	0	0	9	0	0	0	0	0	0	8	0
GCF_027558835.1	ncbi_complete	Klebsiella	pneumoniae	2	2	1	0	0	0	0	3	0	15	0	0	1	13	3	0	2	2	0	0	0	0	0	0	9	4
SRX15231963	ncbi_nanopore	Klebsiella	pneumoniae	7	2	1	2	0	0	0	4	0	14	0	0	0	4	12	0	0	0	0	0	0	0	0	2	8	0
SRX10273421	ncbi_nanopore	Klebsiella	pneumoniae	2	3	1	1	0	0	0	3	0	11	0	0	0	7	6	0	0	1	0	0	0	0	0	1	8	2
GCF_001702045.2	ncbi_complete	Klebsiella	pneumoniae	7	3	1	0	0	0	1	5	0	18	0	4	0	24	9	0	0	3	0	1	0	0	0	2	8	5
SRX9718894	ncbi_nanopore	Klebsiella	pneumoniae	2	1	1	0	0	0	0	3	0	17	0	0	0	17	5	0	0	0	0	0	0	1	0	1	8	2
SRX5252258	ncbi_nanopore	Klebsiella	pneumoniae	5	4	1	0	0	0	1	3	1	12	0	0	0	21	6	0	0	0	0	0	0	0	0	1	8	0
SRX9652583	ncbi_nanopore	Klebsiella	pneumoniae	4	0	0	0	0	0	0	3	0	24	0	0	0	14	4	0	0	10	0	1	0	0	0	0	16	0
DRX244295	ncbi_nanopore	Klebsiella	pneumoniae	2	10	0	0	0	0	0	5	0	19	0	0	1	20	1	0	0	1	0	0	0	0	0	2	10	0
GCF_017916195.1	ncbi_complete	Klebsiella	pneumoniae	10	3	0	0	0	0	2	2	0	9	0	2	0	3	3	0	1	2	0	1	0	0	0	0	9	3
SRX19938804	ncbi_nanopore	Klebsiella	pneumoniae	5	10	0	1	0	0	0	5	0	15	0	0	0	24	7	0	0	12	0	1	0	0	0	0	10	0
GCF_003203435.1	ncbi_complete	Klebsiella	pneumoniae	8	2	3	3	0	0	0	4	0	21	0	0	1	20	15	0	2	0	0	1	0	0	0	1	8	0
ERX4362767	ncbi_nanopore	Klebsiella	pneumoniae	2	0	0	2	0	0	0	4	1	20	1	0	1	6	9	0	1	0	0	1	0	0	1	1	9	1
ERX5141131	ncbi_nanopore	Klebsiella	pneumoniae	5	0	1	0	0	0	1	4	0	20	0	0	0	22	4	0	0	3	0	0	0	0	0	4	8	9
GCA_037082005.1	ncbi_complete	Klebsiella	pneumoniae	6	3	0	2	0	0	0	3	0	11	0	0	1	3	10	0	0	2	0	2	0	0	0	2	11	2
GCF_025884175.1	ncbi_complete	Klebsiella	pneumoniae	10	4	1	2	0	0	1	4	1	10	0	0	1	8	16	0	3	4	0	1	0	0	1	3	7	2
GCF_002948565.1	ncbi_complete	Klebsiella	pneumoniae	8	4	0	1	0	0	1	4	2	13	0	0	1	13	8	0	0	4	0	1	0	0	0	2	8	3
SRX22826823	ncbi_nanopore	Klebsiella	pneumoniae	6	1	3	0	0	0	1	7	0	19	0	0	0	17	9	0	0	3	0	0	0	1	0	2	8	1
GCF_003037325.3	ncbi_complete	Klebsiella	pneumoniae	6	2	2	1	0	0	0	3	0	10	0	0	1	22	13	0	0	0	0	2	0	0	0	0	7	0
GCF_022435665.1	ncbi_complete	Klebsiella	pneumoniae	6	4	1	0	0	0	1	4	0	17	0	0	0	18	7	0	0	4	0	3	0	0	0	2	9	5
GCF_022438605.1	ncbi_complete	Klebsiella	pneumoniae	6	3	1	1	0	0	0	3	0	16	0	0	0	2	10	0	0	7	0	1	0	0	0	1	12	6
GCF_018885345.1	ncbi_complete	Klebsiella	pneumoniae	10	2	1	1	0	0	2	2	1	17	0	11	1	4	7	0	1	6	0	5	0	0	0	0	10	2
GCF_001644765.1	ncbi_complete	Klebsiella	pneumoniae	4	5	0	4	0	0	2	9	0	14	0	0	0	11	6	0	2	5	0	2	0	0	0	0	13	1
DRX379567	ncbi_nanopore	Klebsiella	pneumoniae	4	8	0	1	0	0	0	2	0	14	0	0	0	3	16	0	0	0	0	3	0	0	0	1	8	0
GCF_024918875.1	ncbi_complete	Klebsiella	pneumoniae	6	4	0	0	0	0	0	5	1	11	0	0	0	20	5	0	4	8	0	0	0	0	0	0	7	0
GCF_900635735.1	ncbi_complete	Klebsiella	pneumoniae	4	1	0	0	0	0	0	2	0	6	0	0	9	5	0	0	1	0	0	0	0	0	0	0	6	0
GCA_018140695.1	ncbi_complete	Klebsiella	pneumoniae	2	2	1	0	0	0	0	3	0	11	0	0	1	24	5	0	2	2	0	0	0	0	0	0	8	0
GCF_026626105.1	ncbi_complete	Klebsiella	pneumoniae	8	0	0	0	0	0	4	5	2	8	0	2	0	7	12	0	5	2	0	6	0	0	0	0	8	3
GCF_022213405.2	ncbi_complete	Klebsiella	pneumoniae	11	5	0	1	0	0	1	2	0	21	0	5	0	22	14	0	4	2	0	4	0	0	0	1	10	2
GCF_030490575.1	ncbi_complete	Klebsiella	pneumoniae	11	5	4	5	0	0	0	4	0	23	0	0	0	32	26	0	0	2	0	2	0	0	0	1	9	2
GCF_028226215.1	ncbi_complete	Klebsiella	pneumoniae	9	5	2	2	0	0	1	3	0	18	0	0	1	29	17	0	0	2	0	2	0	0	0	2	8	0
GCA_009931155.1	ncbi_complete	Klebsiella	pneumoniae	7	5	2	3	0	0	0	4	0	21	0	1	1	23	20	0	0	1	0	2	0	0	1	0	8	0
SRX6930975	ncbi_nanopore	Klebsiella	pneumoniae	9	2	0	1	0	0	0	3	0	33	0	0	0	13	6	0	5	4	0	0	0	0	0	0	11	2
GCF_001721725.1	ncbi_complete	Klebsiella	pneumoniae	2	0	0	0	0	0	0	4	0	1	0	0	0	0	0	0	1	0	0	0	0	0	0	0	8	0
GCF_029854575.1	ncbi_complete	Klebsiella	pneumoniae	1	2	0	3	0	0	0	2	1	14	0	0	0	1	3	0	3	0	0	0	0	0	2	0	8	1
SRX12728445	ncbi_nanopore	Klebsiella	pneumoniae	4	5	0	1	0	0	1	3	1	17	0	0	0	12	6	0	0	4	0	0	0	0	1	1	8	0
ERX5542885	ncbi_nanopore	Klebsiella	pneumoniae	11	11	0	1	0	0	1	3	0	14	0	2	1	7	10	0	0	1	0	0	0	0	0	2	7	0
GCF_024731085.1	ncbi_complete	Klebsiella	pneumoniae	0	5	0	0	0	0	2	2	1	12	0	0	2	0	3	0	0	2	0	1	0	0	0	2	6	0
GCF_029854595.1	ncbi_complete	Klebsiella	pneumoniae	0	2	0	2	0	0	0	2	1	14	0	0	0	1	3	0	3	0	0	0	0	0	2	0	8	1
GCA_905219005.2	ncbi_complete	Klebsiella	pneumoniae	6	8	0	2	0	0	4	3	0	16	0	2	0	13	10	0	1	5	0	1	0	0	1	1	11	0
GCF_003850165.1	ncbi_complete	Klebsiella	pneumoniae	5	1	0	2	0	0	0	10	1	12	0	0	0	2	6	0	1	2	0	3	0	0	1	1	7	0
GCA_905333865.2	ncbi_complete	Klebsiella	pneumoniae	6	0	0	1	0	0	0	3	0	9	0	2	0	6	5	0	0	2	0	0	0	0	1	0	8	0
GCA_014655455.2	ncbi_complete	Klebsiella	pneumoniae	9	6	0	1	0	0	0	3	1	15	0	0	0	16	6	0	0	8	0	0	0	0	0	2	7	1
GCF_037024235.1	ncbi_complete	Klebsiella	pneumoniae	5	1	0	5	0	0	0	14	1	14	0	0	0	6	6	0	1	2	0	3	0	0	1	1	7	0
ERX5542873	ncbi_nanopore	Klebsiella	pneumoniae	12	2	0	4	0	0	1	1	0	16	0	2	1	5	2	0	0	0	0	0	0	0	0	2	7	0
GCF_022438005.1	ncbi_complete	Klebsiella	pneumoniae	5	1	0	3	0	0	0	10	1	12	0	0	0	2	6	0	1	2	0	3	0	0	1	1	7	0
GCF_012971225.1	ncbi_complete	Klebsiella	pneumoniae	7	4	1	2	0	0	0	4	0	17	1	1	0	4	11	0	0	1	0	2	0	0	0	1	8	2
SRX15591282	ncbi_nanopore	Klebsiella	pneumoniae	2	4	0	0	0	0	0	4	0	20	0	0	1	0	0	0	0	0	0	0	0	0	0	0	7	0
GCF_003855335.1	ncbi_complete	Klebsiella	pneumoniae	16	7	0	1	0	0	5	4	1	9	0	0	0	8	4	0	8	5	0	0	0	0	0	0	7	2
SRX13434107	ncbi_nanopore	Klebsiella	pneumoniae	6	0	0	0	0	0	0	4	1	6	0	2	0	15	0	0	4	2	0	0	0	0	0	0	6	0
SRX12728103	ncbi_nanopore	Klebsiella	pneumoniae	6	0	0	2	0	0	0	3	0	16	0	2	0	2	10	0	1	0	0	1	0	0	1	0	9	2
GCA_905331045.2	ncbi_complete	Klebsiella	pneumoniae	19	3	0	1	0	0	0	3	1	12	0	2	0	2	6	0	0	2	0	2	0	0	0	1	9	2
GCF_026000885.1	ncbi_complete	Klebsiella	pneumoniae	0	3	0	0	0	0	0	2	0	7	0	0	1	1	0	0	0	0	0	0	0	0	0	0	7	0
SRX14829997	ncbi_nanopore	Klebsiella	pneumoniae	7	4	0	5	0	0	1	5	1	11	2	1	0	3	5	0	1	6	0	6	0	0	0	1	11	1
SRX15717088	ncbi_nanopore	Klebsiella	pneumoniae	1	7	0	0	0	0	2	3	1	10	0	0	2	1	0	0	0	1	0	0	0	0	0	3	6	0
GCF_020808985.1	ncbi_complete	Klebsiella	pneumoniae	0	0	0	0	0	0	0	3	0	3	0	0	0	0	0	0	0	0	0	0	0	0	0	0	6	0
GCF_028221125.1	ncbi_complete	Klebsiella	pneumoniae	7	3	2	2	0	0	0	3	0	15	0	0	1	26	11	0	0	0	0	0	0	0	0	0	7	0
GCF_019317165.1	ncbi_complete	Klebsiella	pneumoniae	4	2	0	2	0	0	0	7	1	10	0	1	0	2	0	0	1	0	0	2	0	0	0	0	7	2
GCF_013348965.1	ncbi_complete	Klebsiella	pneumoniae	8	7	2	1	0	0	0	4	0	28	0	0	1	26	14	0	2	2	0	3	0	0	1	0	7	1
GCF_002753015.1	ncbi_complete	Klebsiella	pneumoniae	8	10	0	1	0	0	0	5	0	20	0	0	0	16	11	0	1	3	0	2	0	0	0	3	19	0
SRX14040195	ncbi_nanopore	Klebsiella	pneumoniae	5	10	0	0	0	0	0	3	0	9	0	0	0	18	2	0	2	5	0	0	0	0	0	1	11	0
SRX5824505	ncbi_nanopore	Klebsiella	pneumoniae	19	5	0	1	0	0	0	3	0	10	0	0	4	15	11	0	0	4	0	3	0	0	0	0	8	2
ERX3988948	ncbi_nanopore	Klebsiella	pneumoniae	10	1	0	2	0	0	1	3	1	9	0	2	0	17	9	0	5	4	0	1	0	0	0	1	7	6
GCA_905218965.2	ncbi_complete	Klebsiella	pneumoniae	5	0	1	0	0	0	1	4	0	16	0	0	0	22	6	0	0	3	0	0	0	0	0	3	8	0
ERX5141282	ncbi_nanopore	Klebsiella	pneumoniae	10	11	0	1	0	0	4	4	0	15	0	3	0	7	10	0	0	2	0	2	0	0	0	1	10	2
GCF_035599035.1	ncbi_complete	Klebsiella	pneumoniae	3	3	0	0	0	0	0	4	1	18	0	0	0	4	0	0	2	2	0	0	0	0	0	0	7	0
SRX19939008	ncbi_nanopore	Klebsiella	pneumoniae	13	0	0	0	0	0	1	3	0	13	0	2	0	8	2	0	0	3	0	0	0	0	0	1	11	0
GCF_012168575.2	ncbi_complete	Klebsiella	pneumoniae	5	6	0	0	0	0	1	2	0	10	0	1	0	4	5	0	0	3	0	1	0	0	1	0	12	1
ERX5141198	ncbi_nanopore	Klebsiella	pneumoniae	9	3	0	1	0	0	0	3	0	13	0	2	0	3	11	0	0	3	0	2	0	0	0	2	8	2
SRX19938947	ncbi_nanopore	Klebsiella	pneumoniae	5	0	0	0	0	0	0	3	0	12	0	0	0	4	1	0	1	1	0	1	0	0	0	2	10	0
SRX11379713	ncbi_nanopore	Klebsiella	pneumoniae	1	0	1	0	0	0	0	2	0	13	0	1	1	2	3	0	3	3	0	0	0	0	0	0	9	0
GCF_002202235.1	ncbi_complete	Klebsiella	pneumoniae	5	4	0	1	0	0	1	4	0	12	1	0	0	1	5	0	2	0	0	2	0	0	2	1	9	0
GCF_019823895.1	ncbi_complete	Klebsiella	pneumoniae	12	7	1	0	0	0	1	3	1	17	0	1	1	12	13	0	5	4	0	1	0	0	0	8	12	1
GCA_022353725.1	ncbi_complete	Klebsiella	pneumoniae	10	6	0	0	0	0	0	4	0	17	2	0	0	34	7	0	0	5	0	2	0	0	1	1	9	2
GCF_022434415.1	ncbi_complete	Klebsiella	pneumoniae	3	3	1	2	0	0	0	4	0	17	0	0	0	4	15	0	0	0	0	0	0	1	0	0	8	1
GCF_001708245.1	ncbi_complete	Klebsiella	pneumoniae	0	0	0	0	0	0	0	2	1	14	0	0	0	1	0	0	0	0	0	0	0	0	0	0	7	0
SRX14631642	ncbi_nanopore	Klebsiella	pneumoniae	2	1	1	0	0	0	0	5	1	11	0	0	2	22	8	0	0	0	0	0	0	0	0	0	12	2
SRX12728270	ncbi_nanopore	Klebsiella	pneumoniae	11	0	0	0	0	0	2	4	1	6	1	0	0	2	8	0	7	4	0	0	0	0	0	0	7	0
GCF_022869145.1	ncbi_complete	Klebsiella	pneumoniae	2	3	0	0	0	0	0	3	1	21	0	0	0	5	0	0	2	2	0	0	0	0	0	0	7	1
SRX14829977	ncbi_nanopore	Klebsiella	pneumoniae	15	0	0	3	0	0	0	3	1	15	0	0	0	3	4	0	6	3	0	1	0	0	0	1	8	2
GCF_022354725.1	ncbi_complete	Klebsiella	pneumoniae	0	1	0	0	0	0	0	2	0	6	0	1	0	0	2	0	0	2	0	2	0	0	0	0	8	5
GCF_019334705.1	ncbi_complete	Klebsiella	pneumoniae	3	3	0	2	0	0	0	9	1	11	0	2	0	3	6	0	1	0	0	1	0	0	0	0	7	2
GCF_026626065.1	ncbi_complete	Klebsiella	pneumoniae	1	0	0	0	0	0	1	3	2	8	0	1	0	5	8	0	1	0	0	2	0	0	0	0	8	5
GCF_012971585.1	ncbi_complete	Klebsiella	pneumoniae	4	3	0	1	0	0	5	3	0	12	0	0	0	9	12	0	2	0	0	3	0	0	0	2	9	2
SRX12728253	ncbi_nanopore	Klebsiella	pneumoniae	16	18	0	1	0	0	0	6	2	27	1	0	3	83	15	0	1	8	0	1	0	0	0	0	13	7
GCF_003597715.1	ncbi_complete	Klebsiella	pneumoniae	4	1	1	0	0	0	0	3	0	11	0	0	0	4	7	0	0	0	0	2	0	0	0	3	8	4
GCA_026256245.1	ncbi_complete	Klebsiella	pneumoniae	19	13	0	0	0	0	0	4	0	12	0	0	0	26	0	0	0	6	0	0	0	0	0	0	9	0
GCF_028221225.1	ncbi_complete	Klebsiella	pneumoniae	10	6	2	2	0	0	1	3	0	18	0	0	1	33	18	0	0	2	0	2	0	0	0	2	8	0
GCF_040029055.1	ncbi_complete	Klebsiella	pneumoniae	5	5	0	0	0	0	0	2	0	17	0	0	0	2	0	0	1	0	0	0	0	0	0	0	7	0
GCF_022438265.1	ncbi_complete	Klebsiella	pneumoniae	6	4	1	0	0	0	1	4	0	17	0	0	0	18	8	0	0	3	0	4	0	0	0	2	9	5
SRX14631640	ncbi_nanopore	Klebsiella	pneumoniae	0	0	0	0	0	0	0	2	0	10	0	0	0	0	0	0	0	1	0	0	0	0	0	0	7	0
SRX5984827	ncbi_nanopore	Klebsiella	pneumoniae	3	1	1	0	0	0	0	3	0	13	0	0	0	16	8	0	0	2	0	8	0	0	0	1	10	1
GCA_019602955.1	ncbi_complete	Klebsiella	pneumoniae	5	1	1	0	0	0	1	6	0	17	0	0	0	17	6	0	0	3	0	0	0	0	0	1	8	1
GCF_012971445.1	ncbi_complete	Klebsiella	pneumoniae	3	1	0	1	0	0	0	2	1	10	0	0	0	1	8	0	0	1	0	1	0	0	0	1	8	2
GCA_021266525.1	ncbi_complete	Klebsiella	pneumoniae	0	8	0	0	0	0	1	2	2	13	0	0	2	0	0	0	0	2	0	0	0	0	0	2	6	0
ERX5017779	ncbi_nanopore	Klebsiella	pneumoniae	17	5	0	0	0	0	0	4	1	10	0	2	0	3	8	0	0	5	0	1	0	0	0	2	8	0
SRX16121510	ncbi_nanopore	Klebsiella	pneumoniae	15	4	1	2	0	0	1	2	0	19	1	0	1	12	14	0	1	2	0	4	0	0	0	1	7	0
GCF_021138155.1	ncbi_complete	Klebsiella	pneumoniae	7	1	0	1	0	0	1	3	0	14	0	2	0	4	8	0	0	0	0	0	0	0	2	2	10	3
SRX23626366	ncbi_nanopore	Klebsiella	pneumoniae	6	7	0	1	0	0	3	4	0	7	1	1	0	6	8	0	5	0	0	1	0	0	1	1	12	0
GCF_033563215.1	ncbi_complete	Klebsiella	pneumoniae	0	4	0	3	0	0	3	3	3	10	0	2	1	6	15	0	0	2	0	2	0	0	1	0	13	1
ERX5017777	ncbi_nanopore	Klebsiella	pneumoniae	8	3	0	5	0	0	1	2	0	16	0	1	0	7	8	0	0	0	0	0	0	0	0	3	7	0
GCA_905232565.2	ncbi_complete	Klebsiella	pneumoniae	11	4	0	3	0	0	1	5	1	11	0	2	0	11	8	0	6	4	0	1	0	0	0	1	12	2
GCA_905329755.2	ncbi_complete	Klebsiella	pneumoniae	5	0	1	0	0	0	1	4	0	17	0	0	0	23	6	0	0	3	0	0	0	0	0	1	8	1
GCF_022353825.1	ncbi_complete	Klebsiella	pneumoniae	3	2	0	1	0	0	0	3	0	18	0	1	0	2	6	0	0	1	0	5	0	0	0	0	6	0
SRX7206021	ncbi_nanopore	Klebsiella	pneumoniae	6	19	0	0	0	0	0	4	1	22	0	3	5	21	9	0	1	10	0	0	0	0	0	0	13	8
SRX12277762	ncbi_nanopore	Klebsiella	pneumoniae	7	6	0	4	0	0	3	5	0	19	0	0	1	15	8	0	3	5	0	2	0	0	0	1	12	10
SRX14829976	ncbi_nanopore	Klebsiella	pneumoniae	3	1	0	2	0	0	1	2	0	5	0	0	0	2	12	0	0	0	0	2	0	0	0	0	8	9
GCF_016925315.1	ncbi_complete	Klebsiella	pneumoniae	6	6	0	2	0	0	1	4	0	5	0	0	0	10	6	0	1	5	0	2	0	0	0	1	15	0
SRX9718940	ncbi_nanopore	Klebsiella	pneumoniae	3	3	1	2	0	0	0	4	0	17	0	0	0	3	15	0	0	0	0	0	0	1	0	0	8	1
GCA_905231945.2	ncbi_complete	Klebsiella	pneumoniae	7	0	0	0	0	0	0	3	1	17	0	2	0	20	0	0	2	1	0	1	0	0	0	0	7	0
GCF_022438245.1	ncbi_complete	Klebsiella	pneumoniae	2	2	1	2	0	0	0	4	0	12	0	0	0	4	11	0	0	0	0	0	0	0	0	0	8	0
SRX22826808	ncbi_nanopore	Klebsiella	pneumoniae	6	1	3	0	0	0	1	7	0	20	0	0	0	16	8	0	0	3	0	0	0	0	0	2	8	1
SRX9139984	ncbi_nanopore	Klebsiella	pneumoniae	5	2	2	2	0	0	0	3	0	12	0	0	2	17	15	0	0	0	0	2	0	0	0	0	7	0
SRX21168220	ncbi_nanopore	Klebsiella	pneumoniae	2	3	0	0	0	0	0	3	1	21	0	0	0	5	0	0	2	2	0	0	0	0	0	0	7	0
GCF_002852785.2	ncbi_complete	Klebsiella	pneumoniae	9	4	2	2	0	0	1	3	0	17	0	0	1	27	17	0	0	2	0	2	0	0	0	2	8	0
GCF_904863215.1	ncbi_complete	Klebsiella	pneumoniae	6	5	0	0	0	0	0	4	0	5	0	0	0	3	15	0	0	2	0	2	0	0	0	1	12	2
SRX21168222	ncbi_nanopore	Klebsiella	pneumoniae	3	7	0	1	0	0	4	4	2	15	0	1	0	8	10	0	1	4	0	1	0	0	0	0	7	0
GCF_013416085.1	ncbi_complete	Klebsiella	pneumoniae	10	0	0	1	0	0	0	3	0	16	0	3	0	2	8	0	0	0	0	2	0	0	0	0	6	0
SRX14039207	ncbi_nanopore	Klebsiella	pneumoniae	0	0	1	0	0	0	0	2	1	13	0	1	1	1	2	0	0	0	0	0	0	0	0	0	6	0
GCF_027595845.1	ncbi_complete	Klebsiella	pneumoniae	8	4	1	0	0	0	1	5	0	19	0	0	0	22	13	0	0	4	0	0	0	0	0	1	9	5
GCF_030490085.1	ncbi_complete	Klebsiella	pneumoniae	6	1	1	5	0	0	1	3	0	12	0	4	0	5	5	0	0	0	0	2	0	0	0	1	8	3
SRX12728049	ncbi_nanopore	Klebsiella	pneumoniae	10	8	1	0	0	0	0	5	1	20	1	0	0	28	11	0	1	1	0	3	0	0	0	0	10	0
GCA_026256365.1	ncbi_complete	Klebsiella	pneumoniae	5	0	0	2	0	0	0	3	0	7	0	0	1	4	0	0	0	0	0	0	0	0	0	0	8	0
GCF_002761515.1	ncbi_complete	Klebsiella	pneumoniae	1	0	0	0	0	0	0	3	0	8	0	0	0	1	0	0	0	0	0	0	0	0	0	0	8	3
SRX9718871	ncbi_nanopore	Klebsiella	pneumoniae	4	1	0	3	0	0	0	10	1	11	0	0	0	2	6	0	1	2	0	3	0	0	1	1	7	0
ERX9899300	ncbi_nanopore	Klebsiella	pneumoniae	3	3	0	0	0	0	1	3	0	27	0	0	0	20	11	0	3	1	0	1	0	0	0	0	11	7
SRX14829809	ncbi_nanopore	Klebsiella	pneumoniae	2	4	0	1	0	0	1	2	0	4	0	0	0	3	5	0	0	0	0	1	0	0	0	0	8	0
GCF_016904635.1	ncbi_complete	Klebsiella	pneumoniae	0	0	0	0	0	0	0	3	0	8	0	0	0	0	0	0	0	0	0	0	0	0	0	0	7	0
GCF_022759645.1	ncbi_complete	Klebsiella	pneumoniae	6	4	0	1	0	0	0	3	0	10	0	0	0	3	10	0	0	2	0	2	0	0	0	1	9	4
GCA_034554695.1	ncbi_complete	Klebsiella	pneumoniae	3	2	0	0	0	0	0	4	1	24	0	0	0	5	0	0	2	2	0	0	0	0	0	0	7	4
SRX13434101	ncbi_nanopore	Klebsiella	pneumoniae	7	1	0	1	0	0	1	3	0	6	0	2	0	7	8	0	0	2	0	0	0	0	0	1	12	2
GCF_019823765.1	ncbi_complete	Klebsiella	pneumoniae	4	3	2	2	0	0	0	2	0	19	0	0	1	24	25	0	1	0	0	1	0	0	0	0	10	2
SRX5984819	ncbi_nanopore	Klebsiella	pneumoniae	5	1	0	1	0	0	1	3	0	6	0	0	0	6	6	0	0	2	0	0	0	0	0	1	12	0
SRX22881508	ncbi_nanopore	Klebsiella	pneumoniae	5	2	0	1	0	0	1	2	0	13	0	0	0	5	4	0	0	2	0	1	0	0	0	1	8	0
GCF_012029975.2	ncbi_complete	Klebsiella	pneumoniae	1	3	2	0	0	0	0	4	0	16	0	0	0	14	5	0	0	1	0	7	0	0	0	0	10	2
GCF_020991145.1	ncbi_complete	Klebsiella	pneumoniae	8	8	1	1	0	0	0	4	0	13	0	0	1	10	16	0	2	2	0	2	0	0	0	1	14	4
ERX5141180	ncbi_nanopore	Klebsiella	pneumoniae	7	0	0	0	0	0	2	5	1	10	0	0	0	10	7	0	0	3	0	0	0	0	0	1	9	1
GCF_022438285.1	ncbi_complete	Klebsiella	pneumoniae	5	0	1	0	0	0	1	5	0	17	0	0	0	21	6	0	0	3	0	0	0	0	0	2	8	3
GCF_023066725.1	ncbi_complete	Klebsiella	pneumoniae	7	7	2	1	0	0	0	4	0	27	0	0	1	23	15	0	1	2	0	3	0	0	1	0	7	1
SRX7585708	ncbi_nanopore	Klebsiella	pneumoniae	6	8	1	0	0	0	1	5	0	13	0	0	1	20	9	0	0	3	0	3	0	0	0	1	9	4
SRX14039192	ncbi_nanopore	Klebsiella	pneumoniae	0	0	0	0	0	0	0	2	1	11	0	0	0	1	0	0	0	0	0	0	0	0	0	0	6	0
GCF_023658165.1	ncbi_complete	Klebsiella	pneumoniae	5	7	1	0	0	0	1	4	1	26	0	5	0	29	6	0	0	0	0	0	0	0	0	1	9	0
ERX4996622	ncbi_nanopore	Klebsiella	pneumoniae	8	4	0	1	0	0	0	5	0	6	0	2	0	4	9	0	0	4	0	2	0	0	0	0	11	2
GCF_904864565.1	ncbi_complete	Klebsiella	pneumoniae	0	0	0	0	0	0	0	3	0	2	0	0	0	0	0	0	0	0	0	0	0	0	0	0	7	0
GCA_025758335.1	ncbi_complete	Klebsiella	pneumoniae	2	14	1	0	0	0	0	3	0	15	0	0	1	2	11	0	1	1	0	3	0	0	1	0	10	0
ERX5141235	ncbi_nanopore	Klebsiella	pneumoniae	7	3	0	1	0	0	0	3	0	18	0	3	1	7	18	0	0	2	0	1	0	0	1	2	10	5
GCF_040250275.1	ncbi_complete	Klebsiella	pneumoniae	3	1	0	1	0	0	0	5	1	19	0	0	0	3	3	0	0	0	0	0	0	0	1	0	9	0
GCF_033240085.1	ncbi_complete	Klebsiella	pneumoniae	7	11	0	2	0	0	2	4	0	11	1	0	0	5	6	0	7	0	0	1	0	0	1	4	10	5
GCF_002951635.1	ncbi_complete	Klebsiella	pneumoniae	7	5	0	0	0	0	1	3	1	18	0	0	0	9	3	0	0	3	0	0	0	0	0	1	10	2
GCF_003711065.1	ncbi_complete	Klebsiella	pneumoniae	10	4	2	2	0	0	1	2	0	18	0	0	1	24	15	0	0	2	0	2	0	0	0	2	8	0
SRX7585726	ncbi_nanopore	Klebsiella	pneumoniae	4	2	1	0	0	0	1	4	0	12	0	0	0	21	2	0	1	3	0	0	0	0	0	2	8	2
ERX7573507	ncbi_nanopore	Klebsiella	pneumoniae	7	4	0	1	0	0	1	3	0	18	0	0	0	11	11	0	3	2	0	1	0	0	0	0	8	2
SRX11379715	ncbi_nanopore	Klebsiella	pneumoniae	8	0	2	0	0	0	1	3	1	16	0	1	3	20	14	0	1	7	0	0	0	0	0	1	9	4
ERX5542882	ncbi_nanopore	Klebsiella	pneumoniae	12	12	0	1	0	0	1	3	0	14	0	2	1	7	10	0	0	1	0	0	0	0	0	2	7	0
GCA_905329775.2	ncbi_complete	Klebsiella	pneumoniae	5	0	1	0	0	0	0	3	0	16	0	0	0	20	5	0	0	0	0	0	0	0	0	4	7	1
SRX10297987	ncbi_nanopore	Klebsiella	pneumoniae	4	2	0	0	0	0	0	3	1	21	0	0	0	8	0	0	3	4	0	0	0	0	0	2	7	1
GCF_012963645.1	ncbi_complete	Klebsiella	pneumoniae	0	1	0	1	0	0	0	3	1	5	0	0	0	1	6	0	0	0	0	1	0	0	0	0	10	4
GCF_015277995.1	ncbi_complete	Klebsiella	pneumoniae	3	1	0	0	0	0	0	3	0	10	0	0	0	5	3	0	0	1	0	0	0	0	0	0	10	2
GCA_905331105.2	ncbi_complete	Klebsiella	pneumoniae	12	5	0	4	0	0	1	4	0	20	0	1	0	5	6	0	0	3	0	0	0	0	0	1	7	1
GCF_035584575.1	ncbi_complete	Klebsiella	pneumoniae	11	8	2	1	0	0	0	4	0	32	0	0	1	26	13	0	2	3	0	2	0	0	1	0	7	3
ERX5085158	ncbi_nanopore	Klebsiella	pneumoniae	8	3	0	5	0	0	1	4	0	20	0	2	0	6	2	0	0	3	0	0	0	0	0	2	7	0
SRX7585721	ncbi_nanopore	Klebsiella	pneumoniae	4	1	1	0	0	0	0	3	0	11	0	0	0	15	7	0	0	0	0	0	0	0	0	1	8	0
GCF_016772535.1	ncbi_complete	Klebsiella	pneumoniae	7	0	1	0	0	0	1	5	1	22	0	0	0	24	11	0	0	5	0	0	0	0	0	1	8	1
SRX12277704	ncbi_nanopore	Klebsiella	pneumoniae	2	2	1	0	0	0	0	3	1	33	0	0	1	8	2	0	2	2	0	0	0	0	0	0	7	1
GCF_003073675.1	ncbi_complete	Klebsiella	pneumoniae	5	0	0	0	0	0	1	4	0	17	0	0	0	18	9	0	0	3	0	0	0	0	0	2	8	3
GCF_035621195.1	ncbi_complete	Klebsiella	pneumoniae	3	4	0	0	0	0	0	6	0	4	0	0	0	14	5	0	0	4	0	0	0	0	0	3	8	1
SRX19233353	ncbi_nanopore	Klebsiella	pneumoniae	6	2	0	4	0	0	1	3	0	20	0	0	0	1	17	0	0	8	0	2	0	0	0	1	9	0
GCF_029624955.1	ncbi_complete	Klebsiella	pneumoniae	6	3	0	1	0	0	0	3	0	14	0	0	0	3	11	0	0	2	0	2	0	0	0	1	10	4
GCF_038691155.1	ncbi_complete	Klebsiella	pneumoniae	3	2	0	0	0	0	0	3	1	20	0	0	0	6	0	0	2	2	0	0	0	0	0	0	8	0
GCF_900497045.1	ncbi_complete	Klebsiella	pneumoniae	7	1	0	1	0	0	1	3	0	5	0	2	0	6	6	0	0	2	0	0	0	0	0	1	9	2
GCF_019703085.1	ncbi_complete	Klebsiella	pneumoniae	4	1	1	0	0	0	0	3	1	17	0	0	0	22	5	0	0	1	0	0	0	0	0	0	7	0
GCF_019880265.1	ncbi_complete	Klebsiella	pneumoniae	19	3	0	1	0	0	0	2	0	14	0	17	0	10	13	0	1	3	0	1	0	0	1	0	7	3
GCF_029203205.1	ncbi_complete	Klebsiella	pneumoniae	5	4	2	1	0	0	0	5	0	17	0	0	1	17	11	0	0	0	0	4	0	0	0	0	6	2
GCA_019602915.1	ncbi_complete	Klebsiella	pneumoniae	6	1	1	0	0	0	1	6	0	17	0	0	0	15	7	0	0	3	0	0	0	0	0	2	8	1
SRX19938937	ncbi_nanopore	Klebsiella	pneumoniae	2	4	0	0	0	0	0	3	1	23	0	0	0	6	0	0	2	2	0	0	0	0	0	0	7	1
GCF_030845495.1	ncbi_complete	Klebsiella	pneumoniae	4	2	0	0	0	0	0	4	1	23	0	0	0	6	0	0	2	2	0	0	0	0	0	0	8	1
SRX23626353	ncbi_nanopore	Klebsiella	pneumoniae	10	0	0	0	0	0	0	2	0	6	0	1	0	0	0	0	0	0	0	0	0	0	0	0	7	0
GCF_023373545.1	ncbi_complete	Klebsiella	pneumoniae	5	5	0	0	0	0	1	3	1	9	1	0	0	8	4	0	0	6	0	2	0	0	1	3	9	1
GCF_000695935.1	ncbi_complete	Klebsiella	pneumoniae	18	20	1	1	0	0	0	6	0	24	2	6	0	27	20	0	2	13	0	0	0	0	0	0	14	10
GCF_033802845.1	ncbi_complete	Klebsiella	pneumoniae	5	2	0	0	0	0	0	4	1	7	2	4	0	11	15	0	0	0	0	0	0	0	0	3	9	1
SRX10206551	ncbi_nanopore	Klebsiella	pneumoniae	11	10	0	0	0	0	6	3	0	13	0	0	1	25	3	0	0	3	0	0	0	0	0	0	13	0
GCF_021729925.1	ncbi_complete	Klebsiella	pneumoniae	5	1	0	1	0	0	0	2	1	11	0	0	0	1	15	0	1	1	0	1	0	0	0	0	9	9
GCF_030489745.1	ncbi_complete	Klebsiella	pneumoniae	6	6	0	1	0	0	0	3	0	13	0	0	0	3	13	0	0	2	0	2	0	0	0	4	12	4
GCF_036287455.1	ncbi_complete	Klebsiella	pneumoniae	2	3	0	0	0	0	1	3	1	28	0	0	0	25	2	0	2	2	0	0	0	0	0	0	7	1
GCF_026626085.1	ncbi_complete	Klebsiella	pneumoniae	8	0	0	2	0	0	4	4	3	9	4	1	0	11	15	0	6	2	0	2	0	0	2	0	7	3
SRX15504772	ncbi_nanopore	Klebsiella	pneumoniae	4	4	0	2	0	0	2	3	1	25	1	0	0	11	11	0	4	0	0	1	0	0	1	2	11	7
GCF_030271915.1	ncbi_complete	Klebsiella	pneumoniae	6	6	1	0	0	0	0	3	1	22	0	1	0	16	17	0	0	5	0	3	0	0	0	0	8	2
ERX5205534	ncbi_nanopore	Klebsiella	pneumoniae	6	4	1	3	0	0	1	3	0	18	0	1	1	11	8	0	1	3	0	0	0	0	0	2	7	3
DRX379560	ncbi_nanopore	Klebsiella	pneumoniae	7	1	0	2	0	0	1	2	0	11	0	0	0	4	10	0	1	1	0	2	0	0	0	0	6	3
SRX10206547	ncbi_nanopore	Klebsiella	pneumoniae	4	14	0	0	0	0	5	2	0	9	0	4	1	7	6	0	0	9	0	0	0	0	0	0	9	0
GCF_037477765.1	ncbi_complete	Klebsiella	pneumoniae	3	0	0	2	0	0	0	2	1	25	0	0	0	6	5	0	0	0	0	1	0	0	0	0	6	2
GCF_012971365.1	ncbi_complete	Klebsiella	pneumoniae	14	1	1	1	0	0	1	4	0	25	0	0	0	7	13	0	1	5	0	1	0	0	1	6	8	5
SRX5984768	ncbi_nanopore	Klebsiella	pneumoniae	3	3	1	0	0	0	0	3	0	11	0	0	1	12	1	0	0	1	0	0	0	0	0	0	7	0
SRX14829872	ncbi_nanopore	Klebsiella	pneumoniae	4	0	1	0	0	0	1	3	1	11	0	0	0	7	7	0	3	2	0	0	0	0	2	1	11	0
GCA_905335795.2	ncbi_complete	Klebsiella	pneumoniae	4	0	1	0	0	0	1	4	0	15	0	0	0	21	2	0	0	3	0	0	0	0	0	1	8	2
SRX14039210	ncbi_nanopore	Klebsiella	pneumoniae	0	0	0	0	0	0	0	2	1	13	0	0	0	1	0	0	0	0	0	0	0	0	0	0	6	0
GCF_025920785.1	ncbi_complete	Klebsiella	pneumoniae	14	3	0	1	0	0	1	3	0	12	0	0	0	5	5	0	0	1	0	1	0	0	0	1	9	0
GCF_901422065.1	ncbi_complete	Klebsiella	pneumoniae	0	0	0	0	0	0	0	2	1	11	0	0	0	0	0	0	0	0	0	0	0	0	0	0	6	0
GCF_002852325.2	ncbi_complete	Klebsiella	pneumoniae	3	0	0	0	0	0	0	2	0	10	0	0	0	5	3	0	1	0	0	1	0	0	0	1	7	0
SRX12277728	ncbi_nanopore	Klebsiella	pneumoniae	4	2	1	2	0	0	0	2	1	12	0	0	1	1	17	0	0	0	0	1	0	0	0	1	9	6
GCA_905219145.2	ncbi_complete	Klebsiella	pneumoniae	8	4	1	1	0	0	0	4	0	13	0	3	0	5	13	0	0	2	0	2	0	0	0	2	9	2
SRX12728124	ncbi_nanopore	Klebsiella	pneumoniae	8	1	0	1	0	0	1	4	1	12	1	1	0	18	9	0	4	4	0	0	0	0	0	2	7	0
SRX10206549	ncbi_nanopore	Klebsiella	pneumoniae	9	11	0	0	0	0	3	2	1	32	0	2	4	44	1	0	3	10	0	0	0	0	0	0	14	2
GCF_019900325.2	ncbi_complete	Klebsiella	pneumoniae	5	4	0	0	0	0	3	4	0	23	1	1	1	21	2	0	1	3	0	0	0	0	0	0	9	1
GCF_022559785.1	ncbi_complete	Klebsiella	pneumoniae	8	2	0	2	0	0	0	3	1	25	0	4	0	15	15	0	1	4	0	4	0	0	2	0	11	1
SRX12277763	ncbi_nanopore	Klebsiella	pneumoniae	4	5	0	4	0	0	0	8	1	13	0	2	0	4	9	0	1	2	0	1	0	0	1	1	7	0
SRX12278091	ncbi_nanopore	Klebsiella	pneumoniae	8	5	0	4	0	0	1	4	1	9	0	2	4	14	14	0	0	4	0	2	0	0	0	2	8	4
GCF_009740065.1	ncbi_complete	Klebsiella	pneumoniae	3	7	0	3	0	0	3	4	2	22	3	0	1	3	9	0	0	2	0	1	0	0	1	0	9	0
SRX15591275	ncbi_nanopore	Klebsiella	pneumoniae	7	4	0	1	0	0	0	2	0	8	0	0	2	3	9	0	0	1	0	3	0	0	0	1	8	2
GCA_022649725.1	ncbi_complete	Klebsiella	pneumoniae	4	2	2	2	0	0	0	3	1	14	1	0	1	24	19	0	0	0	0	4	0	0	1	1	7	1
SRX23625967	ncbi_nanopore	Klebsiella	pneumoniae	6	6	0	0	0	0	0	2	0	13	1	0	0	11	7	0	2	4	0	0	0	0	1	4	13	1
SRX12727991	ncbi_nanopore	Klebsiella	pneumoniae	12	9	0	1	0	0	0	5	2	27	1	0	2	77	14	0	1	7	0	1	0	0	0	0	14	5
SRX22589732	ncbi_nanopore	Klebsiella	pneumoniae	6	6	2	1	0	0	0	4	0	24	0	0	1	19	16	0	2	2	0	3	0	0	1	0	7	2
GCF_029026865.1	ncbi_complete	Klebsiella	pneumoniae	1	3	0	1	0	0	2	4	2	9	0	1	0	15	5	0	1	0	0	2	0	0	0	0	8	3
ERX5542865	ncbi_nanopore	Klebsiella	pneumoniae	9	5	0	5	0	0	1	3	0	22	0	2	0	7	7	0	0	3	0	1	0	0	0	4	8	1
GCF_037282145.1	ncbi_complete	Klebsiella	pneumoniae	5	2	0	0	0	0	0	3	1	19	0	0	0	4	4	0	5	1	0	1	0	0	0	2	7	0
ERX7573516	ncbi_nanopore	Klebsiella	pneumoniae	0	0	0	0	0	0	0	2	1	7	0	0	0	0	0	0	0	0	0	0	0	0	0	0	7	0
GCF_003571525.1	ncbi_complete	Klebsiella	pneumoniae	6	9	0	0	0	0	0	5	0	8	0	0	0	37	14	0	0	1	0	1	0	0	0	0	11	4
GCF_015278095.1	ncbi_complete	Klebsiella	pneumoniae	2	1	0	2	0	0	1	3	0	11	0	0	1	10	8	0	0	2	0	1	0	0	1	0	8	3
GCF_025884235.1	ncbi_complete	Klebsiella	pneumoniae	10	4	1	2	0	0	1	4	1	10	0	0	1	8	16	0	3	4	0	1	0	0	1	3	7	2
ERX5542890	ncbi_nanopore	Klebsiella	pneumoniae	11	1	0	1	0	0	0	3	0	13	0	2	0	11	10	0	0	2	0	0	0	0	0	3	7	0
GCF_023573685.1	ncbi_complete	Klebsiella	pneumoniae	6	3	2	2	0	0	0	3	0	13	0	0	1	18	22	0	0	0	0	2	0	0	0	0	7	0
SRX12278153	ncbi_nanopore	Klebsiella	pneumoniae	4	1	1	1	0	0	0	2	0	11	0	0	1	2	12	0	0	0	0	1	0	0	0	1	8	4
GCF_022964835.1	ncbi_complete	Klebsiella	pneumoniae	5	7	0	1	0	0	1	2	0	21	1	0	0	9	16	0	0	5	0	2	0	0	0	1	9	2
GCF_014168655.1	ncbi_complete	Klebsiella	pneumoniae	1	4	0	1	0	0	1	3	1	8	0	0	0	5	6	0	0	1	0	1	0	0	0	0	8	6
GCF_030414235.1	ncbi_complete	Klebsiella	pneumoniae	2	2	0	0	0	0	0	3	0	18	0	0	0	14	0	0	2	2	0	0	0	0	0	0	7	0
SRX9718872	ncbi_nanopore	Klebsiella	pneumoniae	2	0	1	0	0	0	0	3	0	16	0	0	0	17	2	0	0	0	0	0	0	0	0	1	7	3
ERX5141197	ncbi_nanopore	Klebsiella	pneumoniae	9	2	0	0	0	0	0	5	1	23	0	0	1	13	23	0	0	4	0	3	0	0	0	1	9	2
DRX379422	ncbi_nanopore	Klebsiella	pneumoniae	4	2	0	1	0	0	0	3	1	21	0	0	0	10	1	0	1	2	0	0	0	0	0	1	10	0
GCF_033245165.1	ncbi_complete	Klebsiella	pneumoniae	7	11	0	4	0	0	2	7	1	11	1	0	0	9	7	0	6	0	0	1	0	0	1	1	9	2
GCA_904864575.1	ncbi_complete	Klebsiella	pneumoniae	0	0	0	0	0	0	0	3	0	4	0	0	0	0	0	0	0	0	0	0	0	0	0	0	6	0
GCF_033254545.1	ncbi_complete	Klebsiella	pneumoniae	4	4	0	1	0	0	1	6	0	21	0	0	0	31	8	0	0	4	0	1	0	0	0	0	11	1
GCF_014826045.1	ncbi_complete	Klebsiella	pneumoniae	2	4	0	1	0	0	0	3	0	17	0	0	0	14	11	0	1	6	0	0	0	0	1	1	7	0
GCA_905232375.2	ncbi_complete	Klebsiella	pneumoniae	8	1	0	1	0	0	0	3	0	15	0	1	0	14	16	0	0	3	0	1	0	0	1	1	9	4
ERX5141227	ncbi_nanopore	Klebsiella	pneumoniae	8	2	0	7	0	0	1	2	0	21	0	2	0	11	6	0	0	1	0	0	0	0	0	2	7	1
SRX12727966	ncbi_nanopore	Klebsiella	pneumoniae	6	3	0	1	0	0	0	3	0	14	2	0	0	3	9	0	2	1	0	1	0	0	0	1	8	2
DRX184342	ncbi_nanopore	Klebsiella	pneumoniae	3	6	0	1	0	0	0	1	0	13	0	0	2	2	5	0	0	3	0	0	0	0	0	3	8	0
SRX14829810	ncbi_nanopore	Klebsiella	pneumoniae	3	1	0	0	0	0	0	4	0	10	0	0	0	5	7	0	0	5	0	1	0	0	0	0	10	0
ERX5141167	ncbi_nanopore	Klebsiella	pneumoniae	9	4	0	1	0	0	1	4	0	14	1	1	0	12	9	0	0	1	0	0	0	0	0	1	12	0
GCF_033868275.1	ncbi_complete	Klebsiella	pneumoniae	14	5	0	2	0	0	0	4	3	23	0	1	0	22	16	0	4	6	0	1	0	0	1	4	7	2
GCF_023703875.1	ncbi_complete	Klebsiella	pneumoniae	3	2	0	0	0	0	0	6	0	6	0	0	0	5	3	0	0	3	0	0	0	0	0	0	8	0
SRX10206542	ncbi_nanopore	Klebsiella	pneumoniae	3	4	0	0	0	0	1	2	0	17	0	0	1	1	6	0	0	5	0	0	0	0	0	0	9	0
SRX14829981	ncbi_nanopore	Klebsiella	pneumoniae	4	2	0	3	0	0	1	3	0	20	1	0	0	14	10	0	0	5	0	2	0	0	0	2	8	4
SRX7585722	ncbi_nanopore	Klebsiella	pneumoniae	6	2	0	0	0	0	0	4	0	15	0	0	0	6	2	0	0	1	0	0	0	0	0	0	10	0
GCF_022354105.1	ncbi_complete	Klebsiella	pneumoniae	1	0	1	1	0	0	1	3	1	24	1	0	0	8	7	0	0	2	0	2	0	0	2	2	8	4
SRX10273116	ncbi_nanopore	Klebsiella	pneumoniae	4	2	0	0	0	0	0	3	1	13	0	0	0	2	10	0	0	3	0	3	0	0	0	2	8	0
SRX9030961	ncbi_nanopore	Klebsiella	pneumoniae	19	1	0	4	0	0	0	3	1	6	0	3	3	2	6	0	5	2	0	1	0	0	0	0	6	0
ERX5205503	ncbi_nanopore	Klebsiella	pneumoniae	11	0	0	1	0	0	0	3	0	10	0	3	0	20	5	0	0	2	0	0	0	0	1	0	8	0
GCF_033807395.1	ncbi_complete	Klebsiella	pneumoniae	3	3	1	2	0	0	0	3	3	15	1	0	1	5	10	0	2	2	0	1	0	0	4	1	11	1
GCF_030489805.1	ncbi_complete	Klebsiella	pneumoniae	8	2	3	4	0	0	0	2	0	15	0	1	1	23	16	0	0	0	0	2	0	0	0	0	7	0
GCF_025232435.1	ncbi_complete	Klebsiella	pneumoniae	1	7	0	3	0	0	2	2	1	18	1	2	0	11	1	0	0	2	0	1	0	0	0	1	12	0
GCF_904865805.1	ncbi_complete	Klebsiella	pneumoniae	3	0	0	0	0	0	0	3	1	9	0	0	0	1	0	0	1	1	0	1	0	0	0	1	7	1
ERX5387127	ncbi_nanopore	Klebsiella	pneumoniae	13	4	0	4	0	0	0	2	1	14	0	2	0	2	10	0	1	0	0	2	0	0	0	1	11	4
ERX9899317	ncbi_nanopore	Klebsiella	pneumoniae	3	7	0	0	0	0	0	2	1	17	0	0	2	11	0	0	0	4	0	0	0	0	0	0	11	0
GCA_026256305.1	ncbi_complete	Klebsiella	pneumoniae	5	3	0	1	0	0	0	3	0	11	0	0	0	10	6	0	0	3	0	1	0	0	1	0	8	0
SRX13610600	ncbi_nanopore	Klebsiella	pneumoniae	9	3	0	0	0	0	0	3	1	14	0	2	0	5	12	0	1	1	0	0	0	0	0	2	9	2
GCF_016774455.1	ncbi_complete	Klebsiella	pneumoniae	11	7	2	1	0	0	4	5	0	31	0	0	1	28	11	0	3	2	0	2	0	0	0	0	8	1
GCF_023518335.1	ncbi_complete	Klebsiella	pneumoniae	6	4	0	2	0	0	1	2	1	9	0	0	0	2	5	0	0	1	0	1	0	0	0	0	11	3
GCF_020525505.1	ncbi_complete	Klebsiella	pneumoniae	0	0	0	0	0	0	0	3	0	6	0	0	0	0	0	0	1	0	0	0	0	0	0	0	6	2
ERX2806109	ncbi_nanopore	Klebsiella	pneumoniae	3	1	0	3	0	0	0	6	1	10	0	0	0	2	6	0	1	2	0	1	0	0	0	1	8	0
GCF_001548315.1	ncbi_complete	Klebsiella	pneumoniae	0	0	0	0	0	0	0	2	0	2	0	0	0	0	0	0	0	0	0	0	0	0	0	0	7	0
SRX15591288	ncbi_nanopore	Klebsiella	pneumoniae	2	4	0	0	0	0	0	3	0	19	0	0	1	0	0	0	0	0	0	0	0	0	0	0	7	0
GCF_040436885.1	ncbi_complete	Klebsiella	pneumoniae	3	1	0	0	0	0	0	2	0	11	0	1	0	1	7	0	0	0	0	2	0	0	0	0	7	0
SRX22826802	ncbi_nanopore	Klebsiella	pneumoniae	5	1	1	0	0	0	1	5	0	17	0	0	0	17	7	0	0	3	0	0	0	0	0	1	8	1
GCF_022592575.1	ncbi_complete	Klebsiella	pneumoniae	3	1	0	2	0	0	3	4	2	24	0	6	0	10	14	0	0	0	0	2	0	0	0	0	7	6
SRX14830065	ncbi_nanopore	Klebsiella	pneumoniae	4	5	0	1	0	0	0	3	1	15	1	0	5	9	4	0	2	2	0	2	0	0	0	1	9	7
DRX317552	ncbi_nanopore	Klebsiella	pneumoniae	5	5	0	1	0	0	0	2	0	11	0	0	1	7	4	0	0	3	0	1	0	0	0	0	8	2
SRX22589735	ncbi_nanopore	Klebsiella	pneumoniae	6	5	2	4	0	0	0	3	0	17	0	1	1	21	34	0	1	0	0	2	0	0	0	1	9	6
ERX7573515	ncbi_nanopore	Klebsiella	pneumoniae	2	2	0	0	0	0	0	2	0	8	0	0	0	4	8	0	0	0	0	2	0	0	0	0	7	0
GCF_016903895.1	ncbi_complete	Klebsiella	pneumoniae	12	0	0	0	0	0	1	3	0	12	0	0	0	8	4	0	0	4	0	0	0	0	0	1	9	0
SRX14829961	ncbi_nanopore	Klebsiella	pneumoniae	6	5	1	0	0	0	1	4	0	12	0	0	1	15	15	0	0	4	0	2	0	0	0	1	10	2
SRX17476740	ncbi_nanopore	Klebsiella	pneumoniae	5	12	0	2	0	0	5	5	0	32	0	1	0	32	15	0	1	9	0	3	0	0	0	1	9	6
SRX8802180	ncbi_nanopore	Klebsiella	pneumoniae	0	2	0	0	0	0	0	2	0	11	0	0	0	0	0	0	0	3	0	0	0	0	0	0	8	0
SRX19938306	ncbi_nanopore	Klebsiella	pneumoniae	5	1	0	0	0	0	0	4	0	8	0	1	0	2	1	0	0	1	0	1	0	0	0	1	8	0
GCF_009648995.1	ncbi_complete	Klebsiella	pneumoniae	0	0	0	0	0	0	1	2	0	7	0	0	0	0	0	0	0	2	0	0	0	0	0	0	9	0
GCF_002180175.1	ncbi_complete	Klebsiella	pneumoniae	4	4	0	2	0	0	1	3	0	15	0	0	0	7	8	0	0	8	0	1	0	0	0	1	10	1
SRX19323005	ncbi_nanopore	Klebsiella	pneumoniae	10	10	1	0	0	0	0	2	1	22	0	0	0	53	5	0	3	0	0	1	0	0	0	2	9	3
GCA_905330095.2	ncbi_complete	Klebsiella	pneumoniae	7	9	0	2	0	0	2	3	0	15	0	2	0	18	11	0	1	5	0	1	0	0	1	1	11	0
GCF_022453645.1	ncbi_complete	Klebsiella	pneumoniae	14	5	0	2	0	0	1	2	0	22	0	7	1	22	20	0	4	2	0	4	0	0	2	1	10	2
GCF_033847565.1	ncbi_complete	Klebsiella	pneumoniae	5	5	0	1	0	0	1	4	1	27	0	2	1	16	5	0	0	8	0	1	0	0	2	0	8	0
DRX208049	ncbi_nanopore	Klebsiella	pneumoniae	2	2	0	0	0	0	0	3	1	23	0	0	0	7	0	0	2	2	0	0	0	0	0	0	7	0
GCF_036884245.1	ncbi_complete	Klebsiella	pneumoniae	2	2	0	0	0	0	0	4	1	6	0	0	0	6	0	0	0	0	0	0	0	0	0	0	10	4
GCF_030490635.1	ncbi_complete	Klebsiella	pneumoniae	5	6	3	2	0	0	0	3	0	20	0	6	3	18	22	0	0	1	0	1	0	0	0	1	8	2
SRX16625431	ncbi_nanopore	Klebsiella	pneumoniae	3	3	0	4	0	0	1	4	0	11	0	0	0	0	15	0	0	4	0	2	0	0	0	0	16	2
GCF_009661665.2	ncbi_complete	Klebsiella	pneumoniae	7	5	0	1	0	0	0	4	0	15	1	1	0	22	7	0	1	4	0	2	0	0	1	4	11	2
GCF_021137655.1	ncbi_complete	Klebsiella	pneumoniae	2	2	0	2	0	0	5	3	1	8	0	0	0	9	3	0	2	0	0	0	0	0	1	0	10	2
GCF_037024355.1	ncbi_complete	Klebsiella	pneumoniae	6	1	0	3	0	0	0	12	1	14	0	0	0	4	6	0	1	2	0	3	0	0	1	1	7	0
GCF_028219375.1	ncbi_complete	Klebsiella	pneumoniae	6	9	2	1	0	0	0	4	0	27	0	0	1	23	15	0	2	2	0	3	0	0	1	0	7	3
SRX23626232	ncbi_nanopore	Klebsiella	pneumoniae	5	8	0	1	0	0	3	4	0	7	1	1	0	7	8	0	5	0	0	1	0	0	1	1	11	0
GCF_021497485.1	ncbi_complete	Klebsiella	pneumoniae	10	9	2	1	0	0	0	4	0	29	0	0	1	28	15	0	2	2	0	3	0	0	1	0	7	1
GCF_023658125.1	ncbi_complete	Klebsiella	pneumoniae	4	3	1	0	0	0	0	3	0	17	0	0	0	19	5	0	0	0	0	4	0	0	0	0	10	2
GCF_026248005.1	ncbi_complete	Klebsiella	pneumoniae	5	0	0	0	0	0	1	4	0	13	0	0	0	21	10	0	0	3	0	0	0	0	0	3	8	3
SRX5824541	ncbi_nanopore	Klebsiella	pneumoniae	1	0	0	0	0	0	0	3	0	4	0	0	0	0	0	0	0	2	0	0	0	0	0	0	8	2
SRX17390504	ncbi_nanopore	Klebsiella	pneumoniae	17	6	0	2	0	0	4	3	0	13	0	7	0	16	4	0	2	3	0	2	0	0	0	0	8	0
ERX5542889	ncbi_nanopore	Klebsiella	pneumoniae	5	13	0	0	0	0	4	3	0	17	0	2	0	9	3	0	1	1	0	0	0	0	0	0	9	0
GCF_013792545.1	ncbi_complete	Klebsiella	pneumoniae	8	7	0	0	0	0	4	2	1	26	0	2	0	63	0	0	0	8	0	0	0	0	0	2	10	0
SRX3286227	ncbi_nanopore	Klebsiella	pneumoniae	0	1	0	0	0	0	1	0	0	4	0	0	0	4	0	0	0	0	0	0	0	0	0	0	11	0
SRX9110440	ncbi_nanopore	Klebsiella	pneumoniae	7	2	0	1	0	0	1	2	0	11	1	1	2	1	10	0	1	1	0	1	0	0	1	0	10	2
SRX10206545	ncbi_nanopore	Klebsiella	pneumoniae	2	3	0	0	0	0	0	2	0	16	0	0	2	2	4	0	0	2	0	0	0	0	0	0	7	2
SRX12727950	ncbi_nanopore	Klebsiella	pneumoniae	5	2	0	0	0	0	1	3	0	10	1	0	1	7	10	0	0	4	0	1	0	0	2	2	11	0
GCF_040256755.1	ncbi_complete	Klebsiella	pneumoniae	7	8	2	3	0	0	1	3	0	21	0	0	1	21	19	0	0	0	0	3	0	0	0	1	8	0
GCF_000714675.1	ncbi_complete	Klebsiella	pneumoniae	7	0	1	0	0	0	1	5	1	20	0	0	0	22	16	0	0	3	0	0	0	0	0	1	8	3
SRX5984795	ncbi_nanopore	Klebsiella	pneumoniae	1	2	0	2	0	0	1	1	0	5	0	0	0	3	10	0	0	1	0	1	0	0	0	0	9	4
SRX23626338	ncbi_nanopore	Klebsiella	pneumoniae	5	0	0	0	0	0	1	3	0	14	0	0	0	19	7	0	0	3	0	0	0	1	0	2	8	3
GCF_012971325.1	ncbi_complete	Klebsiella	pneumoniae	8	5	0	2	0	0	0	3	1	15	0	0	0	7	6	0	2	2	0	0	0	0	0	0	10	0
SRX22881510	ncbi_nanopore	Klebsiella	pneumoniae	7	4	0	1	0	0	1	3	1	18	0	0	0	13	5	0	0	5	0	1	0	0	0	1	7	2
GCF_023658185.1	ncbi_complete	Klebsiella	pneumoniae	6	4	1	0	0	0	0	4	0	23	0	0	0	20	7	0	1	0	0	3	0	0	0	0	12	2
ERX5017792	ncbi_nanopore	Klebsiella	pneumoniae	9	3	0	5	0	0	1	4	0	20	0	2	1	6	2	0	0	3	0	0	0	0	0	2	7	0
GCA_040436295.1	ncbi_complete	Klebsiella	pneumoniae	6	8	2	2	0	0	0	5	0	28	0	0	1	24	13	0	2	2	0	2	0	0	1	0	7	2
SRX17852567	ncbi_nanopore	Klebsiella	pneumoniae	5	9	0	2	0	0	0	2	1	11	1	3	0	5	4	0	1	0	0	3	0	0	0	0	11	0
SRX23626170	ncbi_nanopore	Klebsiella	pneumoniae	18	12	0	1	0	0	0	4	1	18	0	2	0	13	14	0	6	4	0	0	0	0	5	4	13	2
GCF_022592735.1	ncbi_complete	Klebsiella	pneumoniae	4	6	1	0	0	0	0	3	1	26	1	0	1	16	8	0	1	1	0	4	0	0	1	1	9	1
GCF_001902235.1	ncbi_complete	Klebsiella	pneumoniae	4	1	1	0	0	0	1	5	0	14	0	0	0	18	10	0	0	3	0	0	0	0	2	1	8	1
SRX5824497	ncbi_nanopore	Klebsiella	pneumoniae	4	1	0	0	0	0	0	2	0	12	0	0	1	5	2	0	1	4	0	1	0	0	0	2	8	0
GCF_022435075.1	ncbi_complete	Klebsiella	pneumoniae	5	1	1	3	0	0	1	4	0	13	0	2	0	4	8	0	0	1	0	1	0	0	0	1	7	5
GCF_904865745.1	ncbi_complete	Klebsiella	pneumoniae	3	0	0	3	0	0	0	3	0	14	0	0	1	1	5	0	0	2	0	1	0	0	0	0	8	0
SRX10206538	ncbi_nanopore	Klebsiella	pneumoniae	9	10	0	0	0	0	3	2	1	26	1	2	5	51	2	0	2	9	0	0	0	0	0	0	12	0
GCF_030489945.1	ncbi_complete	Klebsiella	pneumoniae	6	2	3	3	0	0	0	3	0	19	0	1	2	21	11	0	0	0	0	0	0	0	0	0	7	1
ERX5542863	ncbi_nanopore	Klebsiella	pneumoniae	11	4	0	13	0	0	1	4	0	20	0	2	0	6	2	0	0	3	0	0	0	0	0	1	7	1
GCF_013735895.1	ncbi_complete	Klebsiella	pneumoniae	6	8	0	0	0	0	1	4	0	25	0	1	0	22	2	0	0	5	0	0	0	0	0	8	9	1
GCA_905335655.2	ncbi_complete	Klebsiella	pneumoniae	6	0	1	1	0	0	1	4	1	16	0	2	1	9	8	0	0	4	0	1	0	0	0	1	7	4
GCF_024734215.1	ncbi_complete	Klebsiella	pneumoniae	0	0	0	0	0	0	0	3	0	9	1	0	1	2	3	0	0	0	0	0	0	0	1	2	7	1
GCF_029201465.1	ncbi_complete	Klebsiella	pneumoniae	5	4	0	2	0	0	0	3	0	15	1	0	0	6	15	0	0	2	0	1	0	0	0	2	9	5
ERX5141314	ncbi_nanopore	Klebsiella	pneumoniae	14	5	0	5	0	0	1	3	0	21	0	1	1	6	11	0	0	0	0	0	0	0	0	2	7	0
GCF_022492855.1	ncbi_complete	Klebsiella	pneumoniae	4	0	2	0	0	0	1	5	0	17	0	0	0	19	9	0	0	3	0	0	0	1	0	3	8	3
SRX12277784	ncbi_nanopore	Klebsiella	pneumoniae	7	0	0	0	0	0	0	2	0	10	0	2	0	5	9	0	1	4	0	0	0	0	0	0	8	0
GCF_025946825.1	ncbi_complete	Klebsiella	pneumoniae	5	2	1	3	0	0	0	4	0	16	0	0	0	19	7	0	0	0	0	1	0	0	0	0	7	0
GCF_037157695.1	ncbi_complete	Klebsiella	pneumoniae	3	3	2	2	0	0	0	2	0	14	0	0	1	28	11	0	0	0	0	0	0	0	0	0	7	0
SRX7585727	ncbi_nanopore	Klebsiella	pneumoniae	6	2	0	0	0	0	0	4	0	18	0	0	0	5	9	0	0	5	0	0	0	0	0	0	9	0
GCF_018128465.1	ncbi_complete	Klebsiella	pneumoniae	3	2	1	2	0	0	0	2	1	24	0	1	0	5	14	0	0	0	0	2	0	0	0	0	10	4
GCF_026247925.1	ncbi_complete	Klebsiella	pneumoniae	6	0	2	0	0	0	1	6	0	18	0	0	0	19	9	0	0	3	0	0	0	0	0	2	8	1
SRX8802217	ncbi_nanopore	Klebsiella	pneumoniae	8	13	0	0	0	0	0	3	1	20	0	4	0	25	2	0	1	7	0	0	0	0	0	0	11	0
SRX7585700	ncbi_nanopore	Klebsiella	pneumoniae	3	1	1	0	0	0	0	3	0	12	0	0	0	15	7	0	0	0	0	0	0	0	0	1	8	0
SRX15231983	ncbi_nanopore	Klebsiella	pneumoniae	3	4	0	1	0	0	0	3	1	26	0	0	0	7	9	0	2	2	0	2	0	0	0	0	7	1
SRX8802277	ncbi_nanopore	Klebsiella	pneumoniae	2	8	0	0	0	0	3	4	0	11	0	0	0	9	2	0	1	2	0	0	0	0	0	0	12	0
GCF_024762135.1	ncbi_complete	Klebsiella	pneumoniae	6	8	2	2	0	0	0	4	0	27	1	0	1	39	12	0	2	2	0	2	0	0	1	1	7	1
SRX2870021	ncbi_nanopore	Klebsiella	pneumoniae	5	3	2	0	0	0	0	2	0	11	0	0	0	15	1	0	1	0	0	2	0	0	0	0	8	1
GCF_037287575.1	ncbi_complete	Klebsiella	pneumoniae	10	12	0	0	0	0	0	3	0	21	0	0	0	19	3	0	1	5	0	0	0	0	0	0	13	0
SRX14039198	ncbi_nanopore	Klebsiella	pneumoniae	3	2	0	0	0	0	0	3	1	23	0	0	0	7	0	0	2	2	0	0	0	0	0	0	7	1
SRX14829994	ncbi_nanopore	Klebsiella	pneumoniae	3	3	0	1	0	0	0	3	0	17	0	0	0	10	17	0	0	5	0	3	0	0	0	2	11	2
GCF_003855515.1	ncbi_complete	Klebsiella	pneumoniae	3	4	0	1	0	0	0	3	2	27	0	0	0	9	4	0	2	2	0	0	0	0	1	0	7	3
GCF_003204175.1	ncbi_complete	Klebsiella	pneumoniae	9	4	0	0	0	0	0	3	0	19	0	0	0	21	12	0	0	9	0	0	0	0	1	0	9	0
GCF_023573785.1	ncbi_complete	Klebsiella	pneumoniae	10	3	2	2	0	0	0	2	0	15	0	0	1	30	18	0	0	0	0	0	0	0	0	0	7	0
GCF_022749215.1	ncbi_complete	Klebsiella	pneumoniae	6	6	0	2	0	0	7	5	2	14	0	2	0	8	4	0	2	4	0	2	0	0	0	0	9	2
GCA_904865665.1	ncbi_complete	Klebsiella	pneumoniae	6	3	0	1	0	0	0	4	0	7	0	0	0	3	11	0	0	2	0	2	0	0	0	2	11	4
ERX5205553	ncbi_nanopore	Klebsiella	pneumoniae	15	1	0	1	0	0	1	4	1	12	0	2	0	5	1	0	5	4	0	0	0	0	0	1	6	0
GCF_013408385.1	ncbi_complete	Klebsiella	pneumoniae	0	0	0	0	0	0	0	2	0	9	0	0	0	6	0	0	1	0	0	0	0	0	0	0	7	0
ERX5819190	ncbi_nanopore	Klebsiella	pneumoniae	2	1	0	0	0	0	0	3	1	10	0	0	0	16	0	0	3	0	0	0	0	0	0	0	7	1
SRX14268375	ncbi_nanopore	Klebsiella	pneumoniae	9	0	0	0	0	0	1	4	0	12	0	0	0	8	5	0	0	9	0	0	0	0	0	1	9	0
GCF_022439005.1	ncbi_complete	Klebsiella	pneumoniae	10	7	1	0	0	0	0	4	0	20	0	0	0	6	6	0	2	7	0	0	0	1	0	2	12	0
SRX22881506	ncbi_nanopore	Klebsiella	pneumoniae	5	1	0	1	0	0	1	2	0	13	0	0	0	5	4	0	0	1	0	1	0	0	0	1	8	0
ERX7573512	ncbi_nanopore	Klebsiella	pneumoniae	7	4	0	1	0	0	1	3	0	18	0	0	0	12	10	0	3	2	0	1	0	0	0	0	8	2
GCF_016066475.1	ncbi_complete	Klebsiella	pneumoniae	13	7	0	0	0	1	0	3	0	23	0	0	0	17	2	0	0	4	0	0	0	0	0	0	6	0
GCA_905335705.2	ncbi_complete	Klebsiella	pneumoniae	12	19	1	2	0	0	5	5	1	19	0	3	2	32	4	0	5	11	0	1	0	0	0	5	11	2
GCF_013729075.1	ncbi_complete	Klebsiella	pneumoniae	2	1	0	0	0	0	1	4	0	6	0	0	1	8	0	0	0	8	0	0	0	0	0	0	7	0
GCF_002833465.1	ncbi_complete	Klebsiella	pneumoniae	8	4	2	1	0	0	1	9	0	12	0	3	0	12	10	0	0	0	0	1	0	0	0	1	8	2
GCA_905329515.2	ncbi_complete	Klebsiella	pneumoniae	10	4	0	5	0	0	1	4	0	23	0	2	0	7	7	0	0	3	0	1	0	0	0	2	7	0
GCF_003571705.1	ncbi_complete	Klebsiella	pneumoniae	11	8	1	2	0	0	2	5	0	26	0	0	0	15	17	0	3	7	0	1	0	0	0	1	10	2
GCF_012967385.1	ncbi_complete	Klebsiella	pneumoniae	12	3	0	0	0	0	0	3	1	9	0	1	1	3	9	0	4	2	0	2	0	0	0	0	6	0
GCF_022434355.1	ncbi_complete	Klebsiella	pneumoniae	3	0	1	0	0	0	1	4	0	18	0	0	0	21	6	0	0	0	0	0	0	0	0	3	8	1
GCF_037477745.1	ncbi_complete	Klebsiella	pneumoniae	13	6	0	1	0	0	4	5	0	14	1	1	0	4	3	0	5	0	0	0	0	0	1	2	8	0
GCF_030490205.1	ncbi_complete	Klebsiella	pneumoniae	5	4	2	1	0	0	0	3	0	18	0	0	4	22	13	0	0	0	0	0	0	0	0	0	7	2
GCA_039704455.1	ncbi_complete	Klebsiella	pneumoniae	2	7	1	1	0	0	0	2	0	19	0	6	0	10	9	0	2	0	0	1	0	0	1	0	6	1
GCF_014961485.1	ncbi_complete	Klebsiella	pneumoniae	3	3	2	3	0	0	2	2	0	15	0	0	1	17	8	0	2	4	0	2	0	0	0	1	10	0
GCF_019317225.1	ncbi_complete	Klebsiella	pneumoniae	5	4	0	0	0	0	1	4	2	13	0	0	0	17	3	0	0	5	0	0	0	0	0	2	8	0
GCF_030644605.1	ncbi_complete	Klebsiella	pneumoniae	2	3	0	0	0	0	0	3	1	12	0	0	0	5	6	0	0	1	0	1	0	0	0	1	7	2
GCF_015284665.1	ncbi_complete	Klebsiella	pneumoniae	3	2	0	0	0	0	0	3	1	25	0	0	0	6	0	0	2	2	0	0	0	0	0	1	7	1
ERX9899316	ncbi_nanopore	Klebsiella	pneumoniae	9	10	0	1	0	0	0	5	0	21	0	0	0	16	11	0	2	4	0	2	0	0	0	3	19	0
GCF_014041845.2	ncbi_complete	Klebsiella	pneumoniae	11	3	2	2	0	0	0	2	0	24	0	2	1	18	18	0	0	1	0	3	0	0	1	0	8	0
SRX14268371	ncbi_nanopore	Klebsiella	pneumoniae	0	1	1	0	0	0	0	3	0	19	0	1	0	6	1	0	4	6	0	0	0	0	0	0	10	0
GCF_018075325.1	ncbi_complete	Klebsiella	pneumoniae	5	8	2	2	0	0	0	4	0	21	0	0	1	28	12	0	2	2	0	2	0	0	0	0	8	1
GCA_905219185.2	ncbi_complete	Klebsiella	pneumoniae	8	4	1	1	0	0	0	4	0	14	0	3	0	5	13	0	0	2	0	2	0	0	0	2	9	2
GCF_026247905.1	ncbi_complete	Klebsiella	pneumoniae	6	0	0	0	0	0	1	3	0	18	0	0	0	19	9	0	0	3	0	0	0	0	0	2	8	3
SRX9719013	ncbi_nanopore	Klebsiella	pneumoniae	3	1	0	1	0	0	0	3	0	7	0	0	0	2	9	0	0	2	0	1	0	0	0	3	10	4
GCF_015992425.1	ncbi_complete	Klebsiella	pneumoniae	4	2	0	5	0	0	1	3	0	15	0	4	0	6	7	0	0	0	0	1	0	0	0	1	9	3
ERX5542874	ncbi_nanopore	Klebsiella	pneumoniae	12	2	0	4	0	0	1	3	0	22	0	2	0	5	2	0	0	0	0	0	0	0	0	3	7	1
SRX21168219	ncbi_nanopore	Klebsiella	pneumoniae	2	2	0	0	0	0	0	3	1	20	0	0	0	7	0	0	2	2	0	0	0	0	0	0	7	0
ERX9899279	ncbi_nanopore	Klebsiella	pneumoniae	9	12	1	7	0	0	1	3	0	33	0	1	0	8	23	0	1	2	0	2	0	0	0	1	8	1
GCF_012964005.1	ncbi_complete	Klebsiella	pneumoniae	10	3	0	2	0	0	0	3	0	12	0	1	0	9	5	0	2	2	0	1	0	0	0	0	9	3
GCF_012970365.1	ncbi_complete	Klebsiella	pneumoniae	5	2	0	1	0	0	0	4	0	17	0	2	0	3	5	0	0	1	0	0	0	0	1	0	7	0
SRX13434108	ncbi_nanopore	Klebsiella	pneumoniae	9	8	0	6	0	0	0	2	0	13	0	2	0	17	8	0	0	6	0	2	0	0	0	4	9	4
GCF_029201505.1	ncbi_complete	Klebsiella	pneumoniae	2	3	0	0	0	0	1	2	0	7	0	1	0	8	4	0	0	2	0	0	0	0	0	1	8	0
GCF_002833425.1	ncbi_complete	Klebsiella	pneumoniae	7	4	1	1	0	0	1	7	0	12	0	3	0	10	10	0	0	0	0	1	0	0	0	1	8	2
SRX8379432	ncbi_nanopore	Klebsiella	pneumoniae	2	3	0	2	0	0	0	6	0	8	0	0	0	3	10	0	0	4	0	1	0	0	0	0	11	1
GCF_902855135.1	ncbi_complete	Klebsiella	pneumoniae	0	0	0	0	0	0	0	2	0	11	0	2	0	9	1	0	0	0	0	0	0	0	0	0	6	0
SRX8802165	ncbi_nanopore	Klebsiella	pneumoniae	0	0	0	0	0	0	0	2	0	7	0	0	3	1	0	0	0	2	0	0	0	0	0	0	6	0
GCF_002591075.1	ncbi_complete	Klebsiella	pneumoniae	8	6	0	0	0	0	0	3	0	16	0	0	0	23	14	0	0	3	0	2	0	0	1	5	9	4
GCA_905232015.2	ncbi_complete	Klebsiella	pneumoniae	12	2	0	2	0	0	1	6	1	13	1	2	1	9	16	0	6	5	0	0	0	0	0	1	8	1
SRX23625833	ncbi_nanopore	Klebsiella	pneumoniae	9	9	1	1	0	0	2	2	0	23	0	1	0	31	19	0	4	0	0	4	0	0	1	2	9	2
GCF_039721295.1	ncbi_complete	Klebsiella	pneumoniae	1	2	0	0	0	0	1	2	0	11	0	0	0	0	0	0	1	0	0	0	0	0	0	0	10	0
SRX13337410	ncbi_nanopore	Klebsiella	pneumoniae	3	12	0	1	0	0	1	4	1	19	0	0	0	27	8	0	1	9	0	1	0	0	0	0	6	5
SRX14631651	ncbi_nanopore	Klebsiella	pneumoniae	7	6	0	0	0	0	0	2	1	24	1	0	0	20	4	0	1	5	0	0	0	0	0	1	15	4
GCA_905330365.2	ncbi_complete	Klebsiella	pneumoniae	15	2	0	8	0	0	1	3	0	22	0	5	0	9	6	0	0	0	0	0	0	0	0	2	7	0
GCA_905337965.2	ncbi_complete	Klebsiella	pneumoniae	5	0	1	1	0	0	1	4	1	16	0	2	1	7	8	0	0	4	0	1	0	0	0	1	7	4
GCF_023913555.1	ncbi_complete	Klebsiella	pneumoniae	8	10	1	0	0	0	0	3	1	26	0	0	4	45	11	0	0	8	0	1	0	0	0	0	15	2
GCF_000807395.2	ncbi_complete	Klebsiella	pneumoniae	7	0	1	0	0	0	1	4	1	15	0	0	0	18	10	0	0	3	0	0	0	0	0	1	8	0
GCF_025837075.1	ncbi_complete	Klebsiella	pneumoniae	4	3	0	0	0	0	0	2	0	11	0	0	0	2	11	0	0	0	0	2	0	0	0	1	9	2
GCF_001646625.1	ncbi_complete	Klebsiella	pneumoniae	3	0	0	0	0	0	1	2	1	9	0	0	0	0	0	0	0	0	0	0	0	0	0	0	6	2
GCF_009740045.1	ncbi_complete	Klebsiella	pneumoniae	0	2	0	0	0	0	0	3	1	16	0	0	0	4	6	0	0	2	0	1	0	0	0	1	7	2
GCF_022439345.1	ncbi_complete	Klebsiella	pneumoniae	3	2	1	0	0	0	0	4	0	8	0	0	0	1	2	0	0	0	0	0	0	0	0	1	7	0
GCF_012965685.1	ncbi_complete	Klebsiella	pneumoniae	2	0	0	3	0	0	0	2	1	23	0	0	0	5	7	0	0	0	0	0	0	0	1	0	6	2
SRX22589743	ncbi_nanopore	Klebsiella	pneumoniae	11	10	3	2	0	0	3	5	0	25	0	1	1	22	31	0	2	2	0	5	0	0	0	1	12	4
GCF_022435015.1	ncbi_complete	Klebsiella	pneumoniae	6	0	1	0	0	0	1	5	0	17	0	0	0	17	5	0	0	3	0	0	0	0	0	4	8	2
GCF_021166155.1	ncbi_complete	Klebsiella	pneumoniae	5	8	2	2	0	0	0	4	0	22	0	0	1	29	12	0	2	2	0	2	0	0	0	0	8	1
GCF_028364475.1	ncbi_complete	Klebsiella	pneumoniae	4	3	0	5	0	0	0	4	0	8	1	0	0	7	12	0	0	4	0	3	0	0	0	0	10	1
GCF_002752815.1	ncbi_complete	Klebsiella	pneumoniae	9	5	0	1	0	0	0	4	1	11	0	0	0	17	12	0	0	6	0	2	0	0	0	1	14	4
GCF_039566125.1	ncbi_complete	Klebsiella	pneumoniae	1	3	0	0	0	0	0	3	0	7	0	0	0	0	6	0	0	1	0	1	0	0	1	0	7	0
GCF_028219975.1	ncbi_complete	Klebsiella	pneumoniae	8	7	2	1	0	0	0	4	0	27	0	0	1	23	13	0	2	2	0	3	0	0	1	0	6	0
GCF_019317085.1	ncbi_complete	Klebsiella	pneumoniae	10	5	0	4	0	0	1	4	2	13	0	1	1	22	11	0	0	8	0	3	0	0	0	2	8	5
GCF_904863425.1	ncbi_complete	Klebsiella	pneumoniae	10	3	0	0	0	0	0	3	0	18	0	0	0	33	8	0	0	7	0	0	0	0	0	0	14	0
GCF_040084815.1	ncbi_complete	Klebsiella	pneumoniae	7	2	0	0	0	0	1	3	1	11	0	0	0	13	0	0	0	3	0	0	0	0	0	1	8	2
GCF_033253045.1	ncbi_complete	Klebsiella	pneumoniae	7	12	0	2	0	0	2	4	0	11	1	0	0	4	6	0	8	0	0	1	0	0	1	2	10	4
GCA_030388055.1	ncbi_complete	Klebsiella	pneumoniae	6	7	0	1	0	0	0	3	0	15	0	0	0	13	11	0	1	2	0	2	0	0	0	1	10	5
GCF_018279325.1	ncbi_complete	Klebsiella	pneumoniae	10	6	2	3	0	0	3	3	1	16	3	2	1	15	18	0	0	2	0	0	0	0	2	0	9	0
GCF_030848965.1	ncbi_complete	Klebsiella	pneumoniae	0	4	0	0	0	0	0	6	1	22	0	0	0	0	2	0	0	3	0	1	0	0	0	0	8	3
GCA_905329905.2	ncbi_complete	Klebsiella	pneumoniae	20	3	0	2	0	0	1	5	1	16	0	2	0	9	11	0	5	8	0	1	0	0	0	2	7	0
GCF_023658145.1	ncbi_complete	Klebsiella	pneumoniae	3	6	0	0	0	0	0	3	1	22	0	4	0	23	3	0	0	0	0	0	0	0	0	0	8	0
SRX9718953	ncbi_nanopore	Klebsiella	pneumoniae	5	8	1	0	0	0	1	5	0	16	0	0	0	14	8	0	0	3	0	3	0	0	0	2	9	3
SRX14829779	ncbi_nanopore	Klebsiella	pneumoniae	1	9	0	2	0	0	1	2	1	12	0	0	0	4	11	0	0	1	0	1	0	0	0	0	7	4
GCF_019703125.1	ncbi_complete	Klebsiella	pneumoniae	4	1	2	0	0	0	0	4	1	13	0	0	0	22	5	0	0	1	0	0	0	0	0	0	7	0
GCF_022559765.1	ncbi_complete	Klebsiella	pneumoniae	9	2	0	2	0	0	4	4	2	25	0	3	0	19	18	0	1	4	0	5	0	0	2	0	11	4
GCF_002202275.1	ncbi_complete	Klebsiella	pneumoniae	0	1	0	2	0	0	0	2	1	13	0	0	1	3	11	0	0	0	0	3	0	0	0	0	7	0
SRX22881454	ncbi_nanopore	Klebsiella	pneumoniae	4	4	0	1	0	0	1	3	1	9	0	0	0	15	1	0	1	5	0	2	0	0	0	1	8	0
GCF_021535105.1	ncbi_complete	Klebsiella	pneumoniae	3	4	0	0	0	0	0	4	1	26	0	0	0	14	2	0	2	2	0	1	0	0	0	0	7	1
GCF_963694945.1	ncbi_complete	Klebsiella	pneumoniae	10	1	0	2	0	0	1	4	1	17	0	0	0	9	15	0	1	4	0	2	0	0	0	3	8	0
SRX5532451	ncbi_nanopore	Klebsiella	pneumoniae	4	1	2	0	0	0	0	3	0	10	0	0	0	19	8	0	0	0	0	0	0	1	0	1	9	0
SRX22826805	ncbi_nanopore	Klebsiella	pneumoniae	6	1	1	0	0	0	1	5	0	17	0	0	0	16	9	0	0	3	0	0	0	1	0	2	8	1
SRX9718873	ncbi_nanopore	Klebsiella	pneumoniae	6	0	1	0	0	0	1	5	0	18	0	0	0	21	12	0	0	3	0	0	0	1	0	2	8	1
GCF_900323945.1	ncbi_complete	Klebsiella	pneumoniae	0	1	0	0	0	0	0	2	0	1	0	0	0	2	0	0	0	0	0	0	0	0	0	0	8	0
GCF_025643175.1	ncbi_complete	Klebsiella	pneumoniae	12	10	0	2	0	0	4	3	3	11	0	4	0	10	6	0	1	4	0	0	0	0	2	4	9	0
DRX423773	ncbi_nanopore	Klebsiella	pneumoniae	2	2	1	2	0	0	0	3	0	13	0	0	0	7	4	0	1	2	0	0	0	0	0	1	6	1
SRX5532405	ncbi_nanopore	Klebsiella	pneumoniae	9	2	0	0	0	0	0	3	0	16	0	0	2	17	15	0	0	2	0	3	0	0	1	5	8	2
GCA_022035255.2	ncbi_complete	Klebsiella	pneumoniae	5	11	1	0	0	0	0	4	0	8	0	0	0	38	0	0	0	3	0	0	0	0	0	2	10	0
GCF_030442105.2	ncbi_complete	Klebsiella	pneumoniae	4	4	0	0	0	0	0	3	1	18	0	0	0	5	0	0	0	0	0	0	0	0	0	0	7	0
GCF_030007135.1	ncbi_complete	Klebsiella	pneumoniae	7	3	0	5	0	0	1	4	0	18	0	2	0	7	2	0	0	3	0	0	0	0	0	1	7	0
GCF_016903195.1	ncbi_complete	Klebsiella	pneumoniae	8	10	0	0	0	0	1	4	1	26	0	0	0	33	23	0	0	12	0	0	0	0	0	0	9	0
GCA_905329605.2	ncbi_complete	Klebsiella	pneumoniae	10	5	0	5	0	0	1	4	0	21	0	2	0	7	6	0	0	3	0	1	0	0	0	2	8	1
GCF_030644545.1	ncbi_complete	Klebsiella	pneumoniae	4	11	0	0	0	0	0	4	0	20	0	0	0	18	5	0	2	11	0	1	0	0	0	0	8	0
GCF_004332075.1	ncbi_complete	Klebsiella	pneumoniae	9	3	1	0	0	0	0	4	1	21	0	0	0	18	0	0	3	4	0	0	0	0	0	1	7	1
SRX19963638	ncbi_nanopore	Klebsiella	pneumoniae	2	2	0	0	0	0	0	7	0	7	0	0	0	4	4	0	0	2	0	0	0	0	0	0	8	0
GCA_905232735.2	ncbi_complete	Klebsiella	pneumoniae	14	4	0	5	0	0	1	4	0	21	0	2	0	7	6	0	0	3	0	0	0	0	0	2	6	1
SRX8802286	ncbi_nanopore	Klebsiella	pneumoniae	3	3	0	0	0	0	1	3	0	18	1	0	0	18	2	0	0	6	0	0	0	0	0	0	12	0
GCF_022982595.1	ncbi_complete	Klebsiella	pneumoniae	5	4	2	2	0	0	0	3	0	25	0	0	1	24	14	0	2	0	0	2	0	0	1	0	6	0
GCF_023374225.1	ncbi_complete	Klebsiella	pneumoniae	7	4	0	1	0	0	1	3	2	11	0	0	0	14	10	0	0	1	0	1	0	0	0	0	7	4
ERX5017781	ncbi_nanopore	Klebsiella	pneumoniae	20	1	0	6	0	0	0	2	1	17	0	2	1	3	12	0	4	3	0	1	0	0	0	0	10	0
GCF_012970245.1	ncbi_complete	Klebsiella	pneumoniae	5	2	0	1	0	0	0	4	1	27	0	0	0	17	2	0	2	2	0	0	0	0	1	0	8	3
GCF_015277935.1	ncbi_complete	Klebsiella	pneumoniae	0	0	0	2	0	0	0	2	2	7	0	0	0	1	7	0	0	0	0	0	0	0	2	0	6	0
SRX5532431	ncbi_nanopore	Klebsiella	pneumoniae	0	0	1	0	0	0	0	1	0	10	0	0	1	11	11	0	0	0	0	0	0	0	0	0	7	0
GCF_016904415.1	ncbi_complete	Klebsiella	pneumoniae	6	2	0	1	0	0	0	3	1	20	0	0	0	21	3	0	0	10	0	1	0	0	0	1	10	2
GCF_028226055.1	ncbi_complete	Klebsiella	pneumoniae	9	5	2	2	0	0	1	3	0	18	0	0	1	28	17	0	0	2	0	2	0	0	0	2	8	0
SRX5824460	ncbi_nanopore	Klebsiella	pneumoniae	6	0	1	0	0	0	0	5	0	15	0	0	0	5	4	0	0	1	0	3	0	0	0	3	9	0
GCF_019703165.1	ncbi_complete	Klebsiella	pneumoniae	4	1	1	0	0	0	0	4	1	14	0	0	0	23	8	0	0	1	0	0	0	0	0	0	7	0
GCA_026253425.1	ncbi_complete	Klebsiella	pneumoniae	4	3	0	0	0	0	0	5	0	13	0	0	1	2	0	0	5	1	0	0	0	0	0	0	7	0
GCF_023657675.1	ncbi_complete	Klebsiella	pneumoniae	4	2	0	1	0	0	5	3	0	15	0	0	0	2	16	0	0	3	0	3	0	0	1	1	12	4
GCF_027595625.1	ncbi_complete	Klebsiella	pneumoniae	19	4	0	2	0	0	0	3	1	14	0	0	0	8	8	0	6	4	0	3	0	0	0	8	8	0
GCF_019703005.1	ncbi_complete	Klebsiella	pneumoniae	4	1	2	0	0	0	0	5	1	14	0	0	0	20	8	0	0	1	0	0	0	0	0	0	7	0
GCF_013791265.1	ncbi_complete	Klebsiella	pneumoniae	10	0	0	0	0	0	1	3	0	13	0	0	0	10	5	0	0	4	0	0	0	0	0	1	8	0
SRX13434121	ncbi_nanopore	Klebsiella	pneumoniae	10	1	0	3	0	0	0	2	1	8	0	1	0	2	11	0	1	0	0	0	0	0	0	0	7	0
GCF_022492895.1	ncbi_complete	Klebsiella	pneumoniae	5	0	2	0	0	0	1	5	0	17	0	0	0	20	9	0	0	3	0	0	0	0	0	2	8	3
ERX5205546	ncbi_nanopore	Klebsiella	pneumoniae	4	1	0	1	0	0	0	2	0	12	0	0	0	2	10	0	0	1	0	2	0	0	0	1	8	4
GCF_022439065.1	ncbi_complete	Klebsiella	pneumoniae	5	2	0	3	0	0	0	3	0	12	0	2	0	3	10	0	0	0	0	0	0	0	0	0	8	0
ERX5387132	ncbi_nanopore	Klebsiella	pneumoniae	12	17	1	2	0	0	5	5	1	20	0	3	2	30	4	0	5	10	0	1	0	0	0	5	11	4
GCF_006965405.1	ncbi_complete	Klebsiella	pneumoniae	2	5	0	1	0	0	0	5	1	17	1	1	0	5	5	0	1	4	0	0	0	0	1	1	9	0
GCF_002811425.2	ncbi_complete	Klebsiella	pneumoniae	1	4	1	1	0	0	0	2	0	20	0	1	1	1	13	0	0	2	0	2	0	0	2	0	9	0
GCF_904863325.1	ncbi_complete	Klebsiella	pneumoniae	7	5	0	1	0	0	0	4	1	11	0	0	0	20	9	0	0	5	0	2	0	0	0	1	14	2
GCF_013796245.1	ncbi_complete	Klebsiella	pneumoniae	8	0	1	0	0	0	1	2	2	9	0	0	0	10	10	0	2	2	0	0	0	0	0	1	8	0
GCA_030387785.1	ncbi_complete	Klebsiella	pneumoniae	8	4	0	2	0	0	1	4	1	8	0	2	0	8	6	0	6	2	0	0	0	2	0	0	8	0
GCA_030389905.1	ncbi_complete	Klebsiella	pneumoniae	0	8	0	0	0	0	1	2	2	12	0	0	2	0	0	0	0	2	0	0	0	0	0	2	6	0
GCA_030387805.1	ncbi_complete	Klebsiella	pneumoniae	0	0	0	0	0	0	0	2	1	17	0	0	0	11	0	0	0	0	0	0	0	0	0	0	6	0
SRX5984783	ncbi_nanopore	Klebsiella	pneumoniae	5	4	1	0	0	0	1	4	1	14	0	0	0	22	6	0	0	3	0	0	0	0	0	1	8	3
GCA_905232385.2	ncbi_complete	Klebsiella	pneumoniae	9	1	0	2	0	0	0	3	0	13	0	2	0	10	12	0	0	2	0	1	0	0	1	1	9	0
GCF_003790485.1	ncbi_complete	Klebsiella	pneumoniae	6	0	1	0	0	0	2	4	1	9	0	1	0	7	19	0	1	3	0	0	0	0	0	1	10	1
GCF_023658245.1	ncbi_complete	Klebsiella	pneumoniae	5	0	1	0	0	0	1	5	0	14	0	0	0	15	11	0	0	3	0	0	0	0	0	2	8	1
GCF_012971525.1	ncbi_complete	Klebsiella	pneumoniae	6	1	0	1	0	0	1	2	1	13	0	0	0	3	8	0	1	0	0	1	0	0	1	0	7	2
ERX4647219	ncbi_nanopore	Klebsiella	pneumoniae	7	1	1	0	0	0	1	4	0	15	0	0	0	19	8	0	0	3	0	0	0	1	0	3	8	5
SRX5984799	ncbi_nanopore	Klebsiella	pneumoniae	7	10	1	0	0	0	1	4	1	13	0	0	1	18	8	0	0	3	0	5	0	0	0	1	9	1
GCA_905330625.2	ncbi_complete	Klebsiella	pneumoniae	7	2	0	7	0	0	1	3	0	21	0	2	0	11	6	0	0	1	0	0	0	0	0	2	7	2
GCF_013782105.1	ncbi_complete	Klebsiella	pneumoniae	8	10	0	0	0	0	0	3	1	20	0	4	0	25	2	0	1	6	0	0	0	0	0	0	12	0
GCF_001648215.1	ncbi_complete	Klebsiella	pneumoniae	3	3	0	1	0	0	0	3	0	11	1	0	0	2	2	0	2	0	0	0	0	0	1	3	9	0
GCF_020221715.1	ncbi_complete	Klebsiella	pneumoniae	1	2	0	1	0	0	2	2	1	15	0	0	0	1	8	0	3	2	0	1	0	0	0	0	8	2
GCF_028226435.1	ncbi_complete	Klebsiella	pneumoniae	9	5	2	2	0	0	1	3	0	18	0	0	1	31	17	0	0	2	0	2	0	0	0	2	8	0
ERX5386959	ncbi_nanopore	Klebsiella	pneumoniae	14	2	0	8	0	0	1	3	0	23	0	5	0	9	6	0	0	0	0	0	0	0	0	3	7	1
GCF_030490445.1	ncbi_complete	Klebsiella	pneumoniae	14	7	0	0	1	2	1	6	0	12	0	4	0	9	10	0	0	4	0	0	0	0	0	1	8	0
GCF_030845975.1	ncbi_complete	Klebsiella	pneumoniae	8	5	0	1	0	0	3	3	1	10	0	0	1	10	13	0	4	2	0	2	0	0	0	2	7	8
GCA_905331275.2	ncbi_complete	Klebsiella	pneumoniae	8	6	0	1	0	0	3	3	0	22	0	2	0	6	9	0	0	1	0	1	0	0	0	1	10	2
SRX20079207	ncbi_nanopore	Klebsiella	pneumoniae	6	10	0	0	0	0	5	2	1	24	0	1	0	51	3	0	1	16	0	0	0	0	0	0	13	0
SRX14039200	ncbi_nanopore	Klebsiella	pneumoniae	3	2	1	0	0	0	0	3	1	21	0	1	1	7	2	0	2	2	0	0	0	0	0	0	7	0
GCF_904863285.1	ncbi_complete	Klebsiella	pneumoniae	1	1	0	0	0	0	1	4	1	14	0	0	0	6	0	0	2	0	0	0	0	0	0	0	7	2
GCF_023920005.1	ncbi_complete	Klebsiella	pneumoniae	2	5	1	0	0	0	0	4	0	17	0	0	1	8	0	0	2	2	0	0	0	0	4	0	10	1
DRX379617	ncbi_nanopore	Klebsiella	pneumoniae	2	6	0	0	0	0	0	2	0	25	0	0	1	27	4	0	2	6	0	0	0	0	0	2	8	0
GCF_001902515.1	ncbi_complete	Klebsiella	pneumoniae	8	1	0	2	0	0	0	2	2	13	0	1	0	0	15	0	1	0	0	1	0	0	1	0	8	2
GCA_905338005.2	ncbi_complete	Klebsiella	pneumoniae	16	3	0	3	0	0	1	5	1	17	0	2	0	10	11	0	5	7	0	1	0	0	0	2	7	0
GCF_026427375.1	ncbi_complete	Klebsiella	pneumoniae	4	7	0	1	0	0	4	4	2	16	0	1	0	10	8	0	2	4	0	1	0	0	0	0	7	4
SRX5532403	ncbi_nanopore	Klebsiella	pneumoniae	6	7	1	0	0	0	1	4	0	12	0	0	1	16	5	0	0	3	0	9	0	0	0	1	10	2
GCF_009884415.1	ncbi_complete	Klebsiella	pneumoniae	15	8	0	3	0	0	1	5	1	21	0	0	0	5	9	0	5	10	0	2	0	0	0	1	13	0
SRX13434120	ncbi_nanopore	Klebsiella	pneumoniae	7	2	0	3	0	0	1	5	0	12	0	2	0	12	6	0	0	5	0	0	0	0	0	1	16	0
ERX2806041	ncbi_nanopore	Klebsiella	pneumoniae	1	0	1	0	0	0	0	3	0	10	0	0	3	13	3	0	0	0	0	0	0	0	0	1	8	0
GCF_013426775.1	ncbi_complete	Klebsiella	pneumoniae	9	36	1	0	0	0	0	5	0	22	0	0	1	40	12	0	3	0	0	0	0	0	0	1	15	0
GCF_032829175.1	ncbi_complete	Klebsiella	pneumoniae	4	1	0	3	0	0	1	3	0	15	0	1	1	4	13	0	0	0	0	1	0	0	0	1	9	2
GCF_029853835.1	ncbi_complete	Klebsiella	pneumoniae	6	3	1	3	0	0	1	3	0	19	0	3	0	8	4	0	2	2	0	2	0	0	0	0	9	1
GCF_002180315.1	ncbi_complete	Klebsiella	pneumoniae	10	4	0	3	0	0	1	4	2	13	0	2	0	14	10	0	0	6	0	2	0	0	0	2	9	6
SRX5532453	ncbi_nanopore	Klebsiella	pneumoniae	4	9	1	0	0	0	1	4	0	15	0	0	2	13	7	0	0	3	0	7	0	0	0	0	10	0
DRX477154	ncbi_nanopore	Klebsiella	pneumoniae	3	1	0	5	0	0	0	4	0	17	0	2	0	3	6	0	0	1	0	0	0	0	1	1	6	0
GCF_030845595.1	ncbi_complete	Klebsiella	pneumoniae	17	6	0	2	0	0	0	5	1	15	0	0	0	6	4	0	6	8	0	1	0	0	0	1	11	2
SRX9718906	ncbi_nanopore	Klebsiella	pneumoniae	5	7	1	0	0	0	1	4	0	16	0	0	1	19	5	0	0	4	0	7	0	0	0	2	9	5
GCF_028221855.1	ncbi_complete	Klebsiella	pneumoniae	6	2	2	1	0	0	0	3	0	14	0	0	0	21	13	0	0	0	0	2	0	0	0	0	7	0
ERX8503747	ncbi_nanopore	Klebsiella	pneumoniae	7	5	0	0	0	0	1	3	0	12	0	0	0	8	13	0	0	1	0	2	0	0	0	3	12	2
GCF_924899195.1	ncbi_complete	Klebsiella	pneumoniae	7	4	1	1	0	0	0	4	0	12	0	0	0	4	12	0	1	2	0	2	0	0	0	2	10	2
ERX7573514	ncbi_nanopore	Klebsiella	pneumoniae	5	0	0	1	0	0	0	2	0	16	0	0	1	5	5	0	0	1	0	0	0	0	0	1	8	0
GCF_016903235.1	ncbi_complete	Klebsiella	pneumoniae	14	8	0	0	0	0	0	2	1	21	0	0	0	9	6	0	0	8	0	0	0	0	0	6	11	0
ERX7700711	ncbi_nanopore	Klebsiella	pneumoniae	6	1	0	0	0	0	0	2	1	22	0	0	1	2	4	0	0	4	0	1	0	0	0	0	8	0
GCF_022438765.1	ncbi_complete	Klebsiella	pneumoniae	9	3	1	2	0	0	1	4	0	13	0	2	0	3	10	0	0	1	0	1	0	0	0	0	7	2
GCF_023093995.1	ncbi_complete	Klebsiella	pneumoniae	3	2	0	0	0	0	0	4	0	18	0	0	0	7	6	0	1	3	0	1	0	0	0	0	11	0
SRX15504777	ncbi_nanopore	Klebsiella	pneumoniae	5	6	0	2	0	0	2	3	1	24	1	0	0	11	13	0	4	0	0	2	0	0	1	2	10	2
ERX10291386	ncbi_nanopore	Klebsiella	pneumoniae	13	2	0	1	0	0	1	3	0	13	0	0	0	5	5	0	0	1	0	1	0	0	0	3	9	0
GCF_013811845.1	ncbi_complete	Klebsiella	pneumoniae	0	0	0	0	0	0	0	2	0	7	0	0	0	1	0	0	0	0	0	0	0	0	0	0	7	0
SRX2901211	ncbi_nanopore	Klebsiella	pneumoniae	11	15	0	0	0	0	0	1	0	21	0	1	2	32	6	0	0	18	0	0	0	0	0	1	12	2
GCF_002202195.1	ncbi_complete	Klebsiella	pneumoniae	2	10	0	3	0	0	0	3	1	31	2	2	0	16	10	0	0	1	0	6	0	0	0	0	9	9
GCF_019287195.1	ncbi_complete	Klebsiella	pneumoniae	7	3	0	4	0	0	0	11	1	18	0	0	0	2	9	0	3	2	0	3	0	0	1	1	7	0
GCF_004120035.1	ncbi_complete	Klebsiella	pneumoniae	3	0	0	0	0	0	1	2	1	9	0	0	0	0	0	0	0	0	0	0	0	0	0	0	6	2
GCF_037024385.1	ncbi_complete	Klebsiella	pneumoniae	5	1	0	3	0	0	0	12	1	14	0	0	0	4	6	0	1	2	0	3	0	0	1	1	7	0
GCF_036549135.1	ncbi_complete	Klebsiella	pneumoniae	3	2	0	0	0	0	0	3	1	26	0	0	2	5	0	0	2	2	0	0	0	0	0	0	7	1
GCA_905232945.2	ncbi_complete	Klebsiella	pneumoniae	12	1	0	1	0	0	0	3	0	13	0	2	0	10	10	0	0	1	0	0	0	0	0	3	7	0
SRX14040196	ncbi_nanopore	Klebsiella	pneumoniae	0	1	0	0	0	0	0	4	0	1	0	0	0	0	0	0	0	0	0	0	0	0	0	0	7	2
GCF_002968495.1	ncbi_complete	Klebsiella	pneumoniae	7	3	1	0	0	0	1	4	1	15	0	0	0	16	9	0	0	3	0	0	0	0	0	2	8	0
GCA_905329725.2	ncbi_complete	Klebsiella	pneumoniae	2	0	1	0	0	0	0	3	0	16	0	0	0	15	4	0	0	0	0	0	0	0	0	1	7	1
GCF_010586985.1	ncbi_complete	Klebsiella	pneumoniae	9	6	0	0	0	0	3	6	1	28	0	2	0	37	4	0	0	4	0	2	0	0	0	1	10	2
SRX14829796	ncbi_nanopore	Klebsiella	pneumoniae	2	2	0	0	0	0	0	2	1	18	0	0	2	15	0	0	0	8	0	0	0	0	0	0	10	0
GCF_002163895.1	ncbi_complete	Klebsiella	pneumoniae	3	2	0	0	0	0	0	6	1	21	0	0	0	7	2	0	3	2	0	1	0	0	1	1	9	0
SRX10273426	ncbi_nanopore	Klebsiella	pneumoniae	8	3	0	0	0	0	1	4	0	15	0	0	3	20	3	0	0	6	0	0	0	0	0	2	9	2
ERX5085142	ncbi_nanopore	Klebsiella	pneumoniae	7	6	1	0	0	0	6	5	0	17	0	1	0	11	9	0	0	5	0	1	0	0	0	0	10	1
GCF_019798025.1	ncbi_complete	Klebsiella	pneumoniae	4	2	0	0	0	0	0	4	0	11	0	0	0	1	2	0	1	5	0	1	0	0	0	0	8	0
DRX379633	ncbi_nanopore	Klebsiella	pneumoniae	5	2	0	0	0	0	0	4	0	3	0	0	0	3	1	0	0	1	0	1	0	0	0	2	11	2
GCF_012964785.1	ncbi_complete	Klebsiella	pneumoniae	6	5	0	1	0	0	0	4	0	27	0	0	0	5	4	0	0	5	0	1	0	0	1	0	7	0
GCF_020405285.1	ncbi_complete	Klebsiella	pneumoniae	3	2	3	4	0	0	0	4	0	12	0	1	1	18	15	0	0	2	0	3	0	0	0	0	7	0
SRX3445579	ncbi_nanopore	Klebsiella	pneumoniae	9	4	2	1	0	0	1	6	0	11	0	3	0	12	10	0	0	0	0	1	0	0	0	2	8	2
GCF_030489885.1	ncbi_complete	Klebsiella	pneumoniae	4	1	1	3	0	0	1	2	0	14	0	7	0	3	5	0	0	0	0	1	0	0	0	1	8	0
GCA_905330505.2	ncbi_complete	Klebsiella	pneumoniae	9	2	1	0	0	0	0	4	0	12	0	4	1	5	10	0	0	2	0	1	0	0	0	2	8	0
GCA_019603235.1	ncbi_complete	Klebsiella	pneumoniae	5	1	1	0	0	0	1	6	0	18	0	0	0	16	7	0	0	3	0	0	0	0	0	1	8	1
SRX22881486	ncbi_nanopore	Klebsiella	pneumoniae	5	2	0	1	0	0	0	3	1	20	0	0	1	5	6	0	0	4	0	2	0	0	0	1	9	0
GCF_022438905.1	ncbi_complete	Klebsiella	pneumoniae	6	0	1	1	0	0	1	4	0	4	0	0	0	7	10	0	0	2	0	0	0	0	0	2	11	2
GCF_029541825.1	ncbi_complete	Klebsiella	pneumoniae	7	9	1	0	0	0	0	3	0	24	0	1	0	14	8	0	2	5	0	2	0	0	2	1	9	2
GCF_022434875.1	ncbi_complete	Klebsiella	pneumoniae	15	0	1	0	0	0	1	5	1	9	0	0	0	12	5	0	4	4	0	0	0	0	0	2	7	2
GCF_019703245.1	ncbi_complete	Klebsiella	pneumoniae	4	1	0	0	0	0	0	3	1	14	0	0	0	22	9	0	0	1	0	0	0	1	0	0	7	2
ERX2806129	ncbi_nanopore	Klebsiella	pneumoniae	2	1	1	0	0	0	0	3	0	11	0	0	2	10	4	0	0	0	0	0	0	0	0	1	8	0
GCA_030019695.1	ncbi_complete	Klebsiella	pneumoniae	15	1	0	1	0	0	0	4	0	13	0	0	0	5	11	0	0	4	0	2	0	0	0	0	9	4
ERX2806033	ncbi_nanopore	Klebsiella	pneumoniae	5	0	0	0	0	0	1	3	0	12	0	0	3	20	3	0	0	3	0	0	0	0	0	2	9	2
GCF_024138975.1	ncbi_complete	Klebsiella	pneumoniae	3	2	0	0	0	0	1	3	1	54	0	0	0	0	0	0	1	0	0	0	0	0	0	2	6	0
ERX3988940	ncbi_nanopore	Klebsiella	pneumoniae	7	10	0	1	0	0	0	4	0	14	0	0	0	28	11	0	0	12	0	1	0	0	0	0	10	4
GCA_008386275.1	ncbi_complete	Klebsiella	pneumoniae	14	0	0	2	0	0	0	3	1	6	0	0	4	2	0	0	4	4	0	0	0	0	0	0	6	0
SRX5824516	ncbi_nanopore	Klebsiella	pneumoniae	1	1	0	0	0	0	0	3	0	4	0	0	0	0	0	0	0	0	0	0	0	0	0	0	8	0
GCF_015139975.1	ncbi_complete	Klebsiella	pneumoniae	7	5	0	1	0	0	0	4	0	15	0	0	1	2	2	0	0	1	0	2	0	0	1	1	8	0
SRX12278213	ncbi_nanopore	Klebsiella	pneumoniae	8	5	0	4	0	0	1	4	2	18	0	2	3	15	12	0	0	4	0	1	0	0	0	2	8	2
GCF_025490515.1	ncbi_complete	Klebsiella	pneumoniae	1	8	0	2	0	0	0	3	0	14	1	0	0	8	5	0	1	2	0	0	0	0	1	1	9	1
SRX14830122	ncbi_nanopore	Klebsiella	pneumoniae	8	3	1	0	0	0	1	2	0	18	0	1	2	20	12	0	0	3	0	2	0	0	0	1	9	3
GCA_026224565.1	ncbi_complete	Klebsiella	pneumoniae	3	6	0	0	0	0	0	2	1	20	0	0	0	11	0	0	0	5	0	0	0	0	0	0	11	0
GCF_001902355.1	ncbi_complete	Klebsiella	pneumoniae	12	0	0	1	0	0	1	3	1	28	0	0	0	16	11	0	0	3	0	2	0	0	0	4	10	2
GCF_012970685.1	ncbi_complete	Klebsiella	pneumoniae	3	0	0	1	0	0	0	3	1	8	0	0	0	17	7	0	5	2	0	0	0	0	0	0	8	4
ERX5141222	ncbi_nanopore	Klebsiella	pneumoniae	6	1	0	5	0	0	0	3	0	19	0	2	0	3	5	0	0	0	0	0	0	0	0	1	6	2
GCF_023538935.1	ncbi_complete	Klebsiella	pneumoniae	10	3	0	1	0	0	0	3	0	10	0	2	0	3	7	0	0	2	0	2	0	0	0	1	9	2
GCF_022438405.1	ncbi_complete	Klebsiella	pneumoniae	10	3	1	2	0	0	0	4	0	14	0	2	0	4	18	0	0	0	0	0	0	0	0	2	8	0
SRX12277870	ncbi_nanopore	Klebsiella	pneumoniae	20	2	0	0	0	0	1	9	1	10	0	0	1	13	5	0	4	5	0	1	0	0	0	1	7	6
GCF_018279185.1	ncbi_complete	Klebsiella	pneumoniae	3	2	0	2	0	0	0	3	1	25	0	0	0	9	0	0	2	2	0	0	0	0	0	0	8	0
SRX12728121	ncbi_nanopore	Klebsiella	pneumoniae	12	9	0	1	0	0	0	5	1	24	1	0	3	75	9	0	1	4	0	1	0	0	0	0	13	3
SRX22262137	ncbi_nanopore	Klebsiella	pneumoniae	1	0	0	1	0	0	0	3	1	4	0	0	0	1	4	0	0	1	0	0	0	0	1	4	8	0
GCF_035594245.1	ncbi_complete	Klebsiella	pneumoniae	4	1	0	1	0	0	0	3	0	17	0	0	0	2	12	0	0	1	0	2	0	0	1	5	8	4
GCF_002587165.1	ncbi_complete	Klebsiella	pneumoniae	5	4	2	3	0	0	1	3	0	19	0	0	1	21	21	0	0	0	0	4	0	0	0	1	7	0
SRX5984811	ncbi_nanopore	Klebsiella	pneumoniae	4	3	0	2	0	0	0	4	0	11	0	4	0	8	11	0	0	2	0	1	0	0	0	0	7	0
SRX5532435	ncbi_nanopore	Klebsiella	pneumoniae	6	6	1	0	0	0	1	4	0	13	0	0	1	17	6	0	0	3	0	3	0	0	0	1	10	2
GCF_028224025.1	ncbi_complete	Klebsiella	pneumoniae	5	3	2	1	0	0	0	2	0	14	0	0	1	26	12	0	0	0	0	2	0	0	0	0	7	0
GCF_000512165.1	ncbi_complete	Klebsiella	pneumoniae	10	5	1	1	0	0	3	5	0	18	0	0	0	17	9	0	0	0	0	2	0	0	0	0	11	0
SRX22881444	ncbi_nanopore	Klebsiella	pneumoniae	7	4	0	1	0	0	1	3	1	20	0	0	0	13	7	0	0	5	0	1	0	0	0	1	7	2
GCF_002192335.1	ncbi_complete	Klebsiella	pneumoniae	5	3	3	0	0	0	1	6	1	15	0	0	0	14	10	0	0	5	0	2	0	0	0	1	9	1
GCF_029624895.1	ncbi_complete	Klebsiella	pneumoniae	4	1	0	1	0	0	0	2	0	14	0	0	0	1	10	0	0	1	0	1	0	0	0	1	10	4
SRX22589741	ncbi_nanopore	Klebsiella	pneumoniae	5	5	3	5	0	0	0	6	0	24	0	3	1	27	26	0	2	0	0	4	0	0	0	1	7	6
GCF_003076555.1	ncbi_complete	Klebsiella	pneumoniae	1	1	0	1	0	0	0	2	0	7	0	0	0	0	9	0	0	0	0	1	0	0	0	0	7	0
SRX7585715	ncbi_nanopore	Klebsiella	pneumoniae	5	7	1	0	0	0	1	4	0	15	0	0	0	11	4	0	0	3	0	10	0	0	0	1	8	3
GCF_028221085.1	ncbi_complete	Klebsiella	pneumoniae	10	6	2	2	0	0	1	3	0	18	0	0	1	33	18	0	0	2	0	2	0	0	0	2	8	0
SRX21168215	ncbi_nanopore	Klebsiella	pneumoniae	4	9	0	2	0	0	4	4	2	11	0	1	3	9	7	0	1	5	0	1	0	0	0	0	7	5
GCF_012167215.1	ncbi_complete	Klebsiella	pneumoniae	12	9	0	0	0	0	0	5	0	20	0	1	0	22	0	0	0	6	0	0	0	0	0	0	8	0
GCF_002852945.3	ncbi_complete	Klebsiella	pneumoniae	7	2	0	3	0	0	1	3	0	20	1	0	0	10	15	0	0	0	0	2	0	0	0	2	7	0
SRX7585730	ncbi_nanopore	Klebsiella	pneumoniae	3	3	1	0	0	0	0	3	0	10	0	0	1	15	1	0	0	1	0	0	0	0	0	0	7	0
GCF_037099835.1	ncbi_complete	Klebsiella	pneumoniae	6	5	2	3	0	0	0	4	0	15	0	0	1	18	11	0	0	0	0	1	0	0	0	0	7	0
GCF_001022035.1	ncbi_complete	Klebsiella	pneumoniae	6	0	2	3	0	0	1	6	0	21	0	0	0	5	12	0	0	1	0	0	0	0	0	0	7	0
GCF_022353665.1	ncbi_complete	Klebsiella	pneumoniae	0	0	0	1	0	0	0	2	2	8	0	0	0	1	8	0	0	0	0	1	0	0	2	0	7	0
SRX23625841	ncbi_nanopore	Klebsiella	pneumoniae	0	1	0	1	0	0	1	4	0	18	1	0	0	1	6	0	1	3	0	1	0	0	1	1	7	0
GCF_012968365.1	ncbi_complete	Klebsiella	pneumoniae	4	2	0	1	0	0	0	3	1	18	1	0	0	15	2	0	2	2	0	0	0	0	0	0	7	0
GCF_015287605.1	ncbi_complete	Klebsiella	pneumoniae	3	4	0	0	0	0	1	3	1	12	0	0	0	1	7	0	0	3	0	0	0	0	0	0	11	2
GCF_016903495.1	ncbi_complete	Klebsiella	pneumoniae	3	2	0	0	0	0	0	3	1	24	0	0	0	6	0	0	2	2	0	0	0	0	0	0	7	1
SRX9718878	ncbi_nanopore	Klebsiella	pneumoniae	5	4	1	0	0	0	1	4	0	18	0	0	0	18	2	0	0	3	0	4	0	0	0	3	9	7
ERX10201352	ncbi_nanopore	Klebsiella	pneumoniae	9	11	0	1	0	0	2	4	0	8	1	1	0	2	9	0	6	0	0	1	0	0	1	0	9	4
GCF_019334545.1	ncbi_complete	Klebsiella	pneumoniae	17	7	0	4	0	0	1	4	1	16	0	0	0	4	7	0	5	7	0	2	0	0	0	0	9	0
GCF_000785005.1	ncbi_complete	Klebsiella	pneumoniae	3	1	1	2	0	0	0	3	0	11	0	0	0	20	12	0	0	3	0	0	0	0	1	1	9	0
GCF_013168295.1	ncbi_complete	Klebsiella	pneumoniae	1	0	0	1	0	0	0	2	1	10	0	0	0	1	7	0	1	0	0	1	0	0	2	0	7	0
GCF_021432005.1	ncbi_complete	Klebsiella	pneumoniae	12	0	0	0	0	0	0	3	1	6	0	0	0	3	0	0	4	2	0	0	0	0	0	1	6	0
SRX5532418	ncbi_nanopore	Klebsiella	pneumoniae	6	9	1	0	0	0	1	4	0	14	0	0	1	14	7	0	0	3	0	3	0	0	0	2	10	0
GCF_039555645.1	ncbi_complete	Klebsiella	pneumoniae	7	8	2	1	0	0	3	4	0	20	0	0	2	55	19	0	1	0	0	2	0	0	0	0	7	0
GCF_012967565.1	ncbi_complete	Klebsiella	pneumoniae	11	2	0	0	0	0	0	3	1	9	0	1	1	2	14	0	5	2	0	0	0	0	0	0	6	0
SRX12728333	ncbi_nanopore	Klebsiella	pneumoniae	6	3	0	4	0	0	0	10	1	13	1	2	0	5	7	0	2	2	0	4	0	0	1	1	8	3
SRX13434124	ncbi_nanopore	Klebsiella	pneumoniae	4	0	0	0	0	0	0	2	0	11	0	3	1	0	8	0	0	1	0	0	0	0	1	0	6	1
GCA_905330305.2	ncbi_complete	Klebsiella	pneumoniae	11	3	0	3	0	0	1	4	0	19	0	2	0	6	2	0	0	3	0	0	0	0	0	1	7	0
SRX18912855	ncbi_nanopore	Klebsiella	pneumoniae	3	6	0	2	0	0	3	4	2	10	1	1	5	6	4	0	3	0	0	1	0	0	1	1	7	2
SRX15717087	ncbi_nanopore	Klebsiella	pneumoniae	0	1	0	0	0	0	0	5	1	25	0	0	2	0	0	0	1	2	0	0	0	0	0	2	8	1
SRX12393926	ncbi_nanopore	Klebsiella	pneumoniae	9	4	0	0	0	0	0	4	0	25	0	0	0	52	3	0	0	6	0	0	0	0	0	0	9	0
GCF_011045775.1	ncbi_complete	Klebsiella	pneumoniae	7	2	0	2	0	0	1	2	1	28	0	2	0	12	28	0	0	0	0	4	0	0	0	1	11	6
GCF_002269295.1	ncbi_complete	Klebsiella	pneumoniae	2	1	1	2	0	0	0	3	0	14	0	0	0	19	2	0	0	0	0	0	0	0	0	0	6	0
GCF_030322925.1	ncbi_complete	Klebsiella	pneumoniae	6	1	0	2	0	0	0	12	1	11	0	0	0	2	7	0	1	2	0	3	0	0	1	1	7	0
GCF_024918075.1	ncbi_complete	Klebsiella	pneumoniae	7	2	1	2	0	0	0	4	0	14	0	0	0	4	12	0	0	0	0	0	0	0	0	2	8	0
SRX22795388	ncbi_nanopore	Klebsiella	pneumoniae	3	2	2	2	0	0	0	3	0	15	0	0	1	19	20	0	0	0	0	2	0	0	0	0	8	0
GCF_012971505.1	ncbi_complete	Klebsiella	pneumoniae	3	8	0	2	0	0	0	2	0	24	0	0	1	8	8	0	0	0	0	1	0	0	0	0	10	2
GCF_019702985.1	ncbi_complete	Klebsiella	pneumoniae	4	1	1	0	0	0	0	4	1	14	0	0	0	22	8	0	0	1	0	0	0	0	0	0	7	0
SRX14830061	ncbi_nanopore	Klebsiella	pneumoniae	5	6	2	1	0	0	1	3	0	21	0	0	1	22	11	0	0	5	0	0	0	0	0	2	10	2
SRX22826830	ncbi_nanopore	Klebsiella	pneumoniae	5	1	1	0	0	0	1	5	0	17	0	0	0	17	8	0	0	3	0	0	0	0	0	1	8	3
ERX4996632	ncbi_nanopore	Klebsiella	pneumoniae	10	3	0	2	0	0	0	4	0	8	0	3	0	3	11	0	0	3	0	1	0	0	0	0	13	5
GCF_026626205.1	ncbi_complete	Klebsiella	pneumoniae	5	3	0	0	0	0	2	5	2	12	0	3	1	12	16	0	0	1	0	7	0	0	1	1	10	4
GCF_031676375.1	ncbi_complete	Klebsiella	pneumoniae	11	7	2	2	0	0	0	2	0	19	0	0	1	23	30	0	1	3	0	4	0	0	0	0	10	2
GCA_905232705.2	ncbi_complete	Klebsiella	pneumoniae	11	5	0	4	0	0	1	4	0	21	0	2	0	7	7	0	0	3	0	1	0	0	0	2	6	0
SRX9718915	ncbi_nanopore	Klebsiella	pneumoniae	6	4	1	3	0	0	1	4	0	13	0	2	0	4	9	0	0	2	0	1	0	0	0	1	7	1
GCF_013704985.1	ncbi_complete	Klebsiella	pneumoniae	4	9	0	0	0	0	1	4	1	17	0	1	1	46	5	0	0	4	0	0	0	0	0	0	10	3
GCF_002741685.1	ncbi_complete	Klebsiella	pneumoniae	9	12	1	7	0	0	1	3	0	33	0	1	0	8	23	0	1	2	0	2	0	0	0	1	8	1
SRX15717090	ncbi_nanopore	Klebsiella	pneumoniae	0	5	0	0	0	0	1	3	0	13	0	1	0	0	1	0	0	1	0	0	0	0	0	0	9	0
GCF_037477845.1	ncbi_complete	Klebsiella	pneumoniae	17	2	0	1	0	0	4	3	1	27	0	1	0	6	6	0	2	0	0	0	0	0	1	0	6	2
SRX17469784	ncbi_nanopore	Klebsiella	pneumoniae	2	1	0	2	0	0	0	3	0	11	0	0	0	1	0	0	0	0	0	0	0	0	0	0	7	0
SRX13850342	ncbi_nanopore	Klebsiella	pneumoniae	1	1	0	0	0	0	1	2	1	8	0	0	0	3	0	0	0	1	0	1	0	0	0	0	8	0
GCA_905337885.2	ncbi_complete	Klebsiella	pneumoniae	6	4	1	3	0	0	1	3	0	18	0	1	1	11	8	0	1	3	0	0	0	0	0	2	7	6
SRX10273205	ncbi_nanopore	Klebsiella	pneumoniae	7	8	1	0	0	0	1	3	0	19	0	0	1	18	8	0	0	4	0	17	0	0	0	1	11	0
SRX15591278	ncbi_nanopore	Klebsiella	pneumoniae	9	1	0	0	0	0	1	2	2	17	0	3	0	12	19	0	4	4	0	4	0	0	0	1	7	4
GCF_021655415.1	ncbi_complete	Klebsiella	pneumoniae	3	2	0	0	0	0	0	3	1	24	0	0	0	7	0	0	2	2	0	0	0	0	0	0	7	0
ERX5141224	ncbi_nanopore	Klebsiella	pneumoniae	17	1	0	0	0	0	1	4	0	9	0	2	0	12	3	0	0	3	0	0	0	0	0	0	7	0
SRX22881479	ncbi_nanopore	Klebsiella	pneumoniae	5	4	0	1	0	0	0	3	1	19	0	0	1	12	12	0	0	3	0	1	0	0	1	1	8	2
SRX14829983	ncbi_nanopore	Klebsiella	pneumoniae	2	2	0	0	0	0	0	4	0	12	0	0	0	24	8	0	1	5	0	1	0	0	0	0	13	0
ERX7573497	ncbi_nanopore	Klebsiella	pneumoniae	6	4	0	1	0	0	1	3	1	9	0	1	0	2	11	0	0	2	0	1	0	0	0	0	11	2
SRX15277101	ncbi_nanopore	Klebsiella	pneumoniae	8	2	0	5	0	0	1	3	0	19	0	2	0	8	11	0	0	0	0	0	0	0	0	3	7	3
SRX12278191	ncbi_nanopore	Klebsiella	pneumoniae	8	5	0	4	0	0	1	4	1	9	0	2	4	14	14	0	0	4	0	2	0	0	0	2	8	4
SRX19938722	ncbi_nanopore	Klebsiella	pneumoniae	5	9	0	1	0	0	0	5	0	14	0	0	0	31	11	0	0	13	0	1	0	0	0	0	10	4
SRX9718967	ncbi_nanopore	Klebsiella	pneumoniae	4	1	0	3	0	0	1	4	1	9	1	0	0	1	11	0	1	3	0	1	0	0	0	0	11	1
ERX2806083	ncbi_nanopore	Klebsiella	pneumoniae	6	1	1	0	0	0	1	2	0	15	0	0	1	25	6	0	0	2	0	0	0	0	0	2	9	0
SRX22589737	ncbi_nanopore	Klebsiella	pneumoniae	4	4	1	2	0	0	3	4	0	20	0	0	1	23	17	0	2	0	0	1	0	0	0	0	9	0
GCF_029718135.1	ncbi_complete	Klebsiella	pneumoniae	0	0	0	0	0	0	0	3	1	8	0	0	0	0	0	0	0	0	0	0	0	0	0	0	7	0
GCF_020526065.1	ncbi_complete	Klebsiella	pneumoniae	0	0	0	0	0	0	0	2	1	11	0	0	0	0	0	0	0	0	0	0	0	0	0	0	6	0
GCF_015355895.1	ncbi_complete	Klebsiella	pneumoniae	9	8	3	3	0	0	0	4	0	27	0	0	2	23	10	0	2	4	0	0	0	0	1	0	7	1
GCF_014041735.2	ncbi_complete	Klebsiella	pneumoniae	9	5	2	2	0	0	1	3	0	17	0	0	1	29	16	0	0	2	0	0	0	0	0	2	8	0
GCF_018283575.2	ncbi_complete	Klebsiella	pneumoniae	10	4	1	0	0	0	4	6	1	18	0	3	1	10	9	0	2	0	0	2	0	0	1	1	7	2
GCF_012971245.1	ncbi_complete	Klebsiella	pneumoniae	4	3	0	1	0	0	0	4	1	16	0	1	0	2	5	0	0	1	0	0	0	0	1	0	10	0
ERX5017816	ncbi_nanopore	Klebsiella	pneumoniae	8	2	0	0	0	0	0	2	0	14	0	3	0	3	10	0	0	2	0	1	0	0	0	1	9	0
GCF_008065415.1	ncbi_complete	Klebsiella	pneumoniae	5	1	0	0	0	0	1	3	0	7	1	0	0	6	10	0	0	2	0	1	0	0	1	11	12	0
GCF_016925375.1	ncbi_complete	Klebsiella	pneumoniae	3	1	0	3	0	0	0	10	1	14	0	0	0	2	5	0	1	2	0	1	0	0	1	1	7	0
SRX3286225	ncbi_nanopore	Klebsiella	pneumoniae	7	5	0	1	0	0	0	3	1	11	0	0	0	20	11	0	0	6	0	2	0	0	0	2	12	4
GCF_024917415.1	ncbi_complete	Klebsiella	pneumoniae	2	2	0	4	0	0	1	2	0	6	0	0	0	2	16	0	0	1	0	2	0	0	0	0	9	6
GCF_904863075.1	ncbi_complete	Klebsiella	pneumoniae	0	1	0	0	0	0	0	5	0	18	0	0	0	1	0	0	0	0	0	0	0	0	0	0	7	0
GCF_019107705.1	ncbi_complete	Klebsiella	pneumoniae	5	8	2	2	0	0	0	4	0	26	0	0	1	21	14	0	2	2	0	1	0	0	1	0	7	1
GCA_036542305.1	ncbi_complete	Klebsiella	pneumoniae	9	4	3	4	0	0	0	4	0	26	0	0	1	29	12	0	2	0	0	0	0	0	1	2	9	0
GCF_013416105.1	ncbi_complete	Klebsiella	pneumoniae	12	0	0	1	0	0	0	3	0	17	0	3	0	2	8	0	0	0	0	1	0	0	0	0	6	0
SRX19938850	ncbi_nanopore	Klebsiella	pneumoniae	5	12	0	1	0	0	0	5	0	15	0	0	0	24	8	0	0	13	0	1	0	0	0	0	11	0
GCA_905330605.2	ncbi_complete	Klebsiella	pneumoniae	16	0	0	0	0	0	0	3	1	11	0	2	0	3	1	0	4	2	0	0	0	0	0	0	6	0
ERX7573502	ncbi_nanopore	Klebsiella	pneumoniae	5	4	0	1	0	0	1	3	0	17	0	0	0	14	17	0	5	5	0	0	0	0	2	0	8	5
SRX22881416	ncbi_nanopore	Klebsiella	pneumoniae	8	8	0	0	0	0	0	3	0	18	0	0	0	30	6	0	3	7	0	0	0	0	1	0	11	2
GCF_022438025.1	ncbi_complete	Klebsiella	pneumoniae	2	0	1	0	0	0	0	3	0	16	0	0	0	17	3	0	0	0	0	0	0	0	0	1	7	0
SRX23625864	ncbi_nanopore	Klebsiella	pneumoniae	2	3	0	0	0	0	0	2	1	18	0	0	0	3	6	0	0	0	0	0	0	0	1	4	7	0
SRX14829978	ncbi_nanopore	Klebsiella	pneumoniae	6	1	0	1	0	0	0	2	1	15	0	2	0	3	4	0	0	2	0	0	0	0	0	0	6	0
GCF_013378315.1	ncbi_complete	Klebsiella	pneumoniae	10	1	0	1	0	0	0	3	0	15	0	3	0	2	8	0	0	0	0	2	0	0	0	0	6	0
ERX5205513	ncbi_nanopore	Klebsiella	pneumoniae	11	6	0	1	0	0	0	4	1	11	0	2	0	3	9	0	0	3	0	1	0	0	0	2	8	2
GCF_022438305.1	ncbi_complete	Klebsiella	pneumoniae	5	2	1	0	0	0	2	4	1	27	0	0	0	9	4	0	2	2	0	0	0	0	0	1	8	1
GCF_904864625.1	ncbi_complete	Klebsiella	pneumoniae	2	4	0	1	0	0	0	3	1	8	0	0	0	0	9	0	1	2	0	1	0	0	0	0	9	4
SRX20261230	ncbi_nanopore	Klebsiella	pneumoniae	6	1	0	0	0	0	1	4	1	9	0	1	0	5	7	0	0	1	0	1	0	0	0	0	8	0
GCF_015277755.1	ncbi_complete	Klebsiella	pneumoniae	5	8	2	2	0	0	0	4	0	29	0	0	1	25	16	0	2	2	0	3	0	0	1	0	7	1
SRX23626375	ncbi_nanopore	Klebsiella	pneumoniae	0	1	0	0	0	0	0	2	1	14	0	0	0	0	1	0	0	1	0	0	0	0	1	3	6	0
GCA_037082025.1	ncbi_complete	Klebsiella	pneumoniae	5	0	0	1	0	0	0	5	0	12	0	0	0	8	16	0	0	4	0	1	0	0	1	1	8	2
GCF_011769725.1	ncbi_complete	Klebsiella	pneumoniae	7	2	0	5	0	0	0	5	0	9	0	0	0	2	21	0	0	6	0	3	0	0	0	0	11	4
ERX5141212	ncbi_nanopore	Klebsiella	pneumoniae	7	4	0	2	0	0	0	2	1	13	1	0	0	2	8	0	1	0	0	0	0	0	0	0	7	8
GCF_025920085.1	ncbi_complete	Klebsiella	pneumoniae	10	2	1	1	0	0	0	5	2	21	0	0	1	10	8	0	2	2	0	1	0	0	0	0	7	0
SRX19323133	ncbi_nanopore	Klebsiella	pneumoniae	0	2	1	0	0	0	0	3	0	4	0	1	0	1	4	0	0	0	0	1	0	0	0	0	6	1
SRX19938743	ncbi_nanopore	Klebsiella	pneumoniae	5	9	0	2	0	0	0	4	0	14	0	0	0	27	9	0	0	13	0	1	0	0	0	0	9	5
SRX14830051	ncbi_nanopore	Klebsiella	pneumoniae	7	6	1	0	0	0	1	3	0	14	0	0	1	19	9	0	0	3	0	3	0	0	2	1	8	0
SRX19323069	ncbi_nanopore	Klebsiella	pneumoniae	0	2	0	0	0	0	0	3	0	11	0	0	0	1	8	0	0	0	0	2	0	0	1	0	8	0
SRX10273200	ncbi_nanopore	Klebsiella	pneumoniae	6	6	1	0	0	0	1	4	1	14	0	0	0	17	10	0	0	3	0	3	0	0	0	1	10	1
GCF_013724605.1	ncbi_complete	Klebsiella	pneumoniae	15	8	0	0	0	0	0	4	1	17	0	0	1	23	5	0	2	6	0	2	0	0	0	0	12	5
GCF_015285145.1	ncbi_complete	Klebsiella	pneumoniae	4	4	0	0	0	0	0	3	1	17	0	0	0	1	0	0	0	0	0	0	0	0	0	0	7	0
ERX5085168	ncbi_nanopore	Klebsiella	pneumoniae	11	1	0	1	0	0	0	3	0	14	0	2	0	11	11	0	0	0	0	0	0	0	0	3	7	0
GCF_038630195.1	ncbi_complete	Klebsiella	pneumoniae	10	7	0	1	0	0	2	2	0	18	1	0	0	3	12	0	4	1	0	2	0	0	1	3	9	4
GCF_037024345.1	ncbi_complete	Klebsiella	pneumoniae	7	1	0	3	0	0	0	12	1	14	0	0	0	4	6	0	1	2	0	3	0	0	1	1	7	0
GCF_020149825.1	ncbi_complete	Klebsiella	pneumoniae	1	0	0	1	0	0	0	3	0	10	0	0	0	5	1	0	0	0	0	0	0	0	0	0	7	3
GCA_022675365.2	ncbi_complete	Klebsiella	pneumoniae	5	4	1	0	0	0	0	8	2	19	0	0	0	25	9	0	1	0	0	0	0	0	0	1	14	2
GCF_000775375.1	ncbi_complete	Klebsiella	pneumoniae	1	2	1	0	0	0	0	4	0	18	0	0	0	10	2	0	0	1	0	2	0	0	0	0	8	4
DRX379485	ncbi_nanopore	Klebsiella	pneumoniae	6	9	0	0	0	0	0	5	1	15	0	0	0	21	9	0	4	12	0	1	0	0	0	1	8	1
GCF_021729765.1	ncbi_complete	Klebsiella	pneumoniae	7	8	0	1	0	0	0	2	2	18	0	0	0	29	7	0	2	4	0	3	0	0	0	0	10	0
ERX5205495	ncbi_nanopore	Klebsiella	pneumoniae	3	1	0	2	0	0	0	2	0	12	0	0	0	5	11	0	0	2	0	1	0	0	1	1	10	2
SRX12728126	ncbi_nanopore	Klebsiella	pneumoniae	6	0	0	2	0	0	0	3	0	15	0	1	0	2	10	0	1	0	0	1	0	0	1	0	9	2
SRX19323058	ncbi_nanopore	Klebsiella	pneumoniae	4	2	0	0	0	0	0	2	0	6	0	0	0	4	7	0	0	0	0	1	0	0	0	0	10	1
GCF_903993065.2	ncbi_complete	Klebsiella	pneumoniae	11	4	0	2	0	0	0	2	1	12	1	0	0	2	11	0	1	0	0	2	0	0	0	2	10	5
GCF_009661415.2	ncbi_complete	Klebsiella	pneumoniae	3	12	0	0	0	0	0	5	1	24	1	0	0	41	1	0	2	7	0	0	0	0	0	0	9	2
GCF_012966865.1	ncbi_complete	Klebsiella	pneumoniae	8	2	0	2	0	0	0	3	1	11	0	1	0	5	8	0	0	2	0	2	0	0	0	0	10	3
SRX12728066	ncbi_nanopore	Klebsiella	pneumoniae	10	7	0	1	0	0	1	3	0	18	1	0	0	4	9	0	1	6	0	1	0	0	0	1	8	2
GCF_022438365.1	ncbi_complete	Klebsiella	pneumoniae	6	0	1	0	0	0	1	5	0	17	0	0	0	23	10	0	0	3	0	0	0	0	0	2	8	1
SRX12728127	ncbi_nanopore	Klebsiella	pneumoniae	7	4	0	3	0	0	2	3	1	10	1	2	0	6	10	0	3	0	0	2	0	0	1	0	10	5
GCF_900635995.1	ncbi_complete	Klebsiella	pneumoniae	2	2	0	0	0	0	0	3	1	28	0	0	0	6	0	0	2	2	0	0	0	0	0	0	7	0
GCF_021137955.1	ncbi_complete	Klebsiella	pneumoniae	3	0	0	0	0	0	0	3	0	7	0	2	0	0	0	0	0	0	0	0	0	0	0	0	7	0
GCF_030845515.1	ncbi_complete	Klebsiella	pneumoniae	7	9	0	2	0	0	2	2	1	12	0	47	0	31	10	0	4	1	0	1	0	0	0	0	10	0
ERX5592008	ncbi_nanopore	Klebsiella	pneumoniae	5	4	0	0	0	0	0	2	1	12	0	0	0	17	0	0	1	3	0	0	0	0	0	0	9	0
SRX7585712	ncbi_nanopore	Klebsiella	pneumoniae	4	3	1	0	0	0	0	2	0	15	0	0	0	11	5	0	0	1	0	0	0	0	0	1	7	0
SRX9718892	ncbi_nanopore	Klebsiella	pneumoniae	2	2	1	0	0	0	0	3	0	17	0	0	0	18	6	0	0	0	0	2	0	0	0	3	8	1
SRX23625972	ncbi_nanopore	Klebsiella	pneumoniae	5	5	0	1	0	0	3	7	0	10	0	1	0	11	15	0	1	1	0	2	0	0	0	8	12	6
GCF_009931075.1	ncbi_complete	Klebsiella	pneumoniae	2	3	0	0	0	0	0	3	1	22	0	0	0	17	0	0	2	2	0	0	0	0	0	0	7	0
GCF_037249905.1	ncbi_complete	Klebsiella	pneumoniae	2	8	2	1	0	0	0	4	0	27	0	0	1	21	14	0	2	2	0	3	0	0	1	0	7	3
GCF_025144525.1	ncbi_complete	Klebsiella	pneumoniae	17	11	0	2	0	0	2	3	1	11	1	3	0	3	14	0	6	0	0	1	0	0	1	1	9	11
SRX9718957	ncbi_nanopore	Klebsiella	pneumoniae	4	10	1	0	0	0	1	6	0	19	0	1	0	21	5	0	0	3	0	1	0	0	0	1	9	3
SRX12728400	ncbi_nanopore	Klebsiella	pneumoniae	5	0	0	3	0	0	4	2	0	12	1	3	3	9	4	0	0	3	0	3	0	0	0	0	14	3
GCF_012968805.1	ncbi_complete	Klebsiella	pneumoniae	19	1	0	0	0	0	0	3	1	15	0	1	0	4	8	0	6	2	0	0	0	0	0	0	6	0
ERX2806137	ncbi_nanopore	Klebsiella	pneumoniae	5	0	1	0	0	0	1	4	0	12	0	0	3	17	7	0	0	3	0	0	0	0	0	2	9	1
GCA_905331085.2	ncbi_complete	Klebsiella	pneumoniae	12	3	0	4	0	0	1	3	0	23	0	1	0	7	5	0	0	1	0	0	0	0	0	2	7	0
SRX23626132	ncbi_nanopore	Klebsiella	pneumoniae	14	5	0	0	0	0	2	3	0	16	1	1	0	2	9	0	6	0	0	1	0	0	3	2	9	2
SRX12277631	ncbi_nanopore	Klebsiella	pneumoniae	6	7	0	1	0	0	0	5	1	17	0	2	0	21	10	0	0	11	0	1	0	0	0	0	7	2
SRX22826829	ncbi_nanopore	Klebsiella	pneumoniae	5	1	1	0	0	0	1	5	0	18	0	0	0	17	7	0	0	3	0	0	0	0	0	1	8	1
GCF_012970725.1	ncbi_complete	Klebsiella	pneumoniae	1	0	0	0	0	0	0	3	0	8	0	0	0	0	5	0	0	0	0	0	0	0	0	0	7	0
GCF_000597905.1	ncbi_complete	Klebsiella	pneumoniae	0	1	1	0	0	0	0	3	0	9	0	0	0	9	2	0	0	0	0	4	0	0	0	0	8	1
SRX23625772	ncbi_nanopore	Klebsiella	pneumoniae	0	1	0	0	0	0	0	2	1	14	0	0	0	0	1	0	0	1	0	0	0	0	2	3	6	0
ERX5017766	ncbi_nanopore	Klebsiella	pneumoniae	7	9	0	2	0	0	4	1	0	16	0	3	3	18	8	0	2	5	0	2	0	0	1	2	12	0
GCF_002180075.1	ncbi_complete	Klebsiella	pneumoniae	5	3	0	0	0	0	1	4	0	18	0	0	0	22	12	0	0	3	0	0	0	0	0	1	9	1
ERX9899308	ncbi_nanopore	Klebsiella	pneumoniae	0	1	0	0	0	0	1	3	0	4	0	0	0	4	0	0	0	0	0	0	0	0	0	0	11	0
GCF_003590665.1	ncbi_complete	Klebsiella	pneumoniae	8	12	0	0	0	0	3	3	1	30	0	5	0	42	1	0	8	3	0	0	0	0	0	1	12	3
GCF_012962015.1	ncbi_complete	Klebsiella	pneumoniae	6	4	0	1	0	0	5	5	0	13	0	0	0	8	11	0	2	3	0	3	0	0	0	1	10	4
GCA_019603215.1	ncbi_complete	Klebsiella	pneumoniae	5	1	1	0	0	0	1	6	0	17	0	0	0	15	7	0	0	3	0	0	0	0	0	1	8	1
SRX22881503	ncbi_nanopore	Klebsiella	pneumoniae	4	1	0	1	0	0	0	2	1	11	0	0	0	2	5	0	1	1	0	0	0	0	0	0	8	2
GCF_023066685.1	ncbi_complete	Klebsiella	pneumoniae	3	8	2	2	0	0	0	4	0	25	0	0	1	27	17	0	1	2	0	2	0	0	0	0	9	1
GCF_904866325.1	ncbi_complete	Klebsiella	pneumoniae	5	8	0	2	0	0	0	2	1	11	1	3	0	5	4	0	1	0	0	2	0	0	0	1	11	0
GCA_905217785.2	ncbi_complete	Klebsiella	pneumoniae	13	3	0	5	0	0	1	5	0	20	0	1	0	7	6	0	0	3	0	0	0	0	0	2	7	0
SRX12277729	ncbi_nanopore	Klebsiella	pneumoniae	4	2	1	2	0	0	0	2	1	9	0	0	2	1	15	0	0	0	0	1	0	0	0	1	8	4
SRX23626298	ncbi_nanopore	Klebsiella	pneumoniae	11	2	0	2	0	0	4	2	1	24	0	2	0	6	6	0	1	0	0	0	0	0	1	0	6	5
SRX12728164	ncbi_nanopore	Klebsiella	pneumoniae	4	7	0	1	0	0	1	2	1	17	1	0	0	9	10	0	1	0	0	0	0	0	0	1	8	0
SRX14268373	ncbi_nanopore	Klebsiella	pneumoniae	1	2	0	1	0	0	0	3	0	7	0	0	0	8	9	0	0	3	0	0	0	0	1	1	7	2
SRX2987835	ncbi_nanopore	Klebsiella	pneumoniae	2	2	0	0	0	0	0	3	1	19	0	0	0	10	0	0	1	2	0	0	0	0	0	1	7	1
SRX14830052	ncbi_nanopore	Klebsiella	pneumoniae	3	2	0	0	0	0	0	1	0	9	1	0	0	2	2	0	1	0	0	0	0	0	1	1	10	0
GCA_905232585.2	ncbi_complete	Klebsiella	pneumoniae	10	4	0	1	0	0	0	4	1	12	0	3	0	3	9	0	0	4	0	2	0	0	0	1	9	4
SRX9718939	ncbi_nanopore	Klebsiella	pneumoniae	2	0	1	0	0	0	1	4	0	17	0	0	0	20	6	0	0	0	0	0	0	0	0	3	8	1
SRX5824535	ncbi_nanopore	Klebsiella	pneumoniae	5	17	0	0	0	0	0	4	2	15	0	0	0	12	2	0	0	7	0	0	0	0	0	0	9	0
GCA_905218945.2	ncbi_complete	Klebsiella	pneumoniae	12	5	0	7	0	0	1	4	0	22	0	2	0	7	10	0	0	3	0	0	0	0	0	2	7	1
GCF_011106605.1	ncbi_complete	Klebsiella	pneumoniae	5	1	1	3	0	0	1	2	0	12	0	3	0	3	5	0	0	0	0	2	0	0	0	1	8	0
GCF_022439045.1	ncbi_complete	Klebsiella	pneumoniae	3	4	1	2	0	0	0	4	0	11	0	2	0	1	8	0	0	0	0	1	0	0	0	0	7	0
ERX5441552	ncbi_nanopore	Klebsiella	pneumoniae	0	0	0	0	0	0	0	2	1	16	1	1	3	0	4	0	0	0	0	0	0	0	0	0	9	0
GCF_003597755.1	ncbi_complete	Klebsiella	pneumoniae	5	1	1	0	0	0	0	3	0	12	0	0	0	4	10	0	0	0	0	2	0	0	0	3	8	4
GCF_019798005.1	ncbi_complete	Klebsiella	pneumoniae	4	2	0	1	0	0	0	3	1	17	0	0	0	9	5	0	3	2	0	0	0	0	0	1	8	1
ERX5141241	ncbi_nanopore	Klebsiella	pneumoniae	5	1	0	1	0	0	0	3	0	15	0	4	2	9	17	0	0	2	0	1	0	0	1	2	9	4
SRX17453817	ncbi_nanopore	Klebsiella	pneumoniae	1	3	0	0	0	0	0	2	0	10	0	0	1	14	1	0	0	0	0	0	0	0	0	0	7	0
SRX21168213	ncbi_nanopore	Klebsiella	pneumoniae	12	8	0	5	0	0	0	6	0	18	2	0	1	25	8	0	1	12	0	2	0	0	0	0	11	1
SRX11379710	ncbi_nanopore	Klebsiella	pneumoniae	5	0	1	0	0	0	1	5	0	12	0	0	1	20	11	0	0	3	0	0	0	0	0	2	8	2
GCF_001701845.2	ncbi_complete	Klebsiella	pneumoniae	5	1	1	0	0	0	1	5	0	19	0	0	0	16	7	0	0	0	0	0	0	0	0	1	8	1
SRX23626152	ncbi_nanopore	Klebsiella	pneumoniae	2	3	0	0	0	0	0	2	1	18	0	0	0	2	6	0	0	0	0	0	0	0	1	4	7	0
GCF_036785835.1	ncbi_complete	Klebsiella	pneumoniae	6	7	1	0	0	0	0	4	1	18	2	0	0	21	8	0	0	2	0	0	0	0	0	0	11	0
GCF_029834605.1	ncbi_complete	Klebsiella	pneumoniae	6	3	0	1	0	0	1	3	0	4	0	0	0	10	11	0	0	6	0	2	0	0	1	8	14	0
GCF_014108845.1	ncbi_complete	Klebsiella	pneumoniae	9	6	2	4	0	0	0	4	0	22	0	0	1	22	31	0	0	1	0	3	0	0	2	0	8	0
GCF_902723705.1	ncbi_complete	Klebsiella	pneumoniae	3	4	0	1	0	0	0	4	1	21	0	0	0	4	5	0	2	2	0	0	0	0	0	0	7	0
GCA_030388125.1	ncbi_complete	Klebsiella	pneumoniae	11	6	1	0	0	0	1	5	1	9	0	0	2	7	3	0	5	2	0	1	0	0	0	0	7	1
SRX9718944	ncbi_nanopore	Klebsiella	pneumoniae	2	1	1	0	0	0	0	3	0	14	0	0	0	18	7	0	0	0	0	0	0	1	0	1	7	1
SRX12277676	ncbi_nanopore	Klebsiella	pneumoniae	2	2	1	0	0	0	0	3	1	33	0	0	1	8	2	0	2	2	0	0	0	0	0	0	7	1
GCF_034424075.1	ncbi_complete	Klebsiella	pneumoniae	6	3	0	0	0	0	0	3	0	5	0	3	0	7	12	0	0	2	0	5	0	0	0	1	6	1
GCF_022438345.1	ncbi_complete	Klebsiella	pneumoniae	7	0	1	0	0	0	1	4	0	16	0	0	0	18	7	0	0	3	0	0	0	0	0	2	8	0
SRX12728036	ncbi_nanopore	Klebsiella	pneumoniae	4	1	0	1	0	0	0	2	1	18	1	0	0	10	7	0	4	5	0	0	0	0	1	1	10	0
ERX5815082	ncbi_nanopore	Klebsiella	pneumoniae	2	1	0	2	0	0	0	2	0	9	0	0	0	1	7	0	0	0	0	1	0	0	0	0	7	0
GCF_017161135.1	ncbi_complete	Klebsiella	pneumoniae	14	2	0	2	0	0	2	3	1	17	1	0	0	3	8	0	2	2	0	1	0	0	1	0	11	4
GCA_905331025.2	ncbi_complete	Klebsiella	pneumoniae	11	9	0	1	0	0	4	4	0	13	0	2	0	6	8	0	0	2	0	2	0	0	0	1	11	2
SRX14829799	ncbi_nanopore	Klebsiella	pneumoniae	1	1	0	1	0	0	1	2	0	20	0	0	0	2	10	0	0	0	0	1	0	0	0	0	8	5
GCF_039703805.1	ncbi_complete	Klebsiella	pneumoniae	5	2	0	0	0	0	0	3	0	14	0	0	0	13	2	0	2	2	0	3	0	0	0	0	6	0
GCF_012029895.2	ncbi_complete	Klebsiella	pneumoniae	4	1	1	0	0	0	0	3	0	23	0	0	0	10	6	0	0	2	0	0	0	0	0	0	12	1
SRX12277589	ncbi_nanopore	Klebsiella	pneumoniae	8	4	0	4	0	0	1	4	2	10	0	2	6	15	12	0	0	4	0	1	0	0	0	2	8	1
GCF_012970565.1	ncbi_complete	Klebsiella	pneumoniae	4	0	0	1	0	0	0	2	1	23	0	0	1	4	7	0	0	0	0	0	0	0	1	0	6	2
SRX12728060	ncbi_nanopore	Klebsiella	pneumoniae	3	4	1	0	0	0	0	3	1	17	0	1	4	10	5	0	1	11	0	2	0	0	0	3	13	0
GCF_910589455.1	ncbi_complete	Klebsiella	pneumoniae	10	4	0	0	0	0	1	4	1	23	0	1	1	6	19	0	0	5	0	2	0	0	0	1	9	0
SRX23626208	ncbi_nanopore	Klebsiella	pneumoniae	3	1	0	3	0	0	2	3	0	10	0	2	0	8	8	0	0	2	0	1	0	0	1	0	8	2
GCF_027913355.1	ncbi_complete	Klebsiella	pneumoniae	3	1	0	1	0	0	0	2	1	6	1	0	0	3	16	0	0	0	0	3	0	0	2	1	9	4
GCF_017161505.1	ncbi_complete	Klebsiella	pneumoniae	7	3	0	1	0	0	1	2	0	11	1	1	0	2	9	0	1	1	0	0	0	0	1	0	10	4
ERX7573530	ncbi_nanopore	Klebsiella	pneumoniae	10	5	0	3	0	0	1	3	1	9	0	1	0	14	2	0	4	6	0	2	0	5	0	2	8	2
GCF_037157685.1	ncbi_complete	Klebsiella	pneumoniae	3	3	2	1	0	0	0	2	0	14	0	0	1	22	12	0	0	0	0	0	0	0	0	0	7	0
GCF_017916215.1	ncbi_complete	Klebsiella	pneumoniae	1	1	0	0	0	0	0	2	0	6	0	1	0	1	0	0	0	0	0	0	0	0	0	0	7	0
GCA_905333935.2	ncbi_complete	Klebsiella	pneumoniae	8	2	0	5	0	0	1	4	0	21	0	2	0	8	6	0	0	0	0	0	0	0	0	2	7	1
GCF_009930975.1	ncbi_complete	Klebsiella	pneumoniae	6	7	2	4	0	0	3	4	0	19	0	1	2	18	13	0	1	0	0	2	0	0	0	0	9	0
SRX5824517	ncbi_nanopore	Klebsiella	pneumoniae	7	11	0	2	0	0	5	3	0	24	0	0	0	8	12	0	2	3	0	1	0	0	0	1	11	7
GCF_012970585.1	ncbi_complete	Klebsiella	pneumoniae	5	3	0	0	0	0	0	2	1	11	0	0	0	2	10	0	0	0	0	2	0	0	0	0	8	0
GCA_023539115.1	ncbi_complete	Klebsiella	pneumoniae	6	0	0	0	0	0	0	5	1	12	0	0	0	8	6	0	3	1	0	0	0	0	0	1	9	0
GCF_900622645.1	ncbi_complete	Klebsiella	pneumoniae	5	1	2	0	0	0	1	4	0	16	0	0	0	16	6	0	0	3	0	0	0	0	0	1	8	1
GCF_038689005.1	ncbi_complete	Klebsiella	pneumoniae	2	5	0	0	0	0	0	3	1	13	0	0	0	5	0	0	2	2	0	0	0	0	0	0	8	0
GCF_040436555.1	ncbi_complete	Klebsiella	pneumoniae	2	0	0	0	0	0	0	2	1	18	0	0	1	2	8	0	0	0	0	1	0	0	1	0	7	0
GCF_001908515.1	ncbi_complete	Klebsiella	pneumoniae	5	7	2	0	0	0	0	9	0	30	0	1	0	8	3	0	1	17	0	0	0	0	0	2	10	0
GCA_030387735.1	ncbi_complete	Klebsiella	pneumoniae	3	2	0	0	0	0	0	3	1	23	0	0	0	6	0	0	2	2	0	0	0	0	0	0	8	1
ERX5141277	ncbi_nanopore	Klebsiella	pneumoniae	11	3	0	4	0	0	1	2	0	24	0	1	0	7	5	0	0	1	0	0	0	0	0	3	7	1
GCF_001676825.1	ncbi_complete	Klebsiella	pneumoniae	3	0	0	0	0	0	1	2	1	9	0	0	0	0	0	0	0	0	0	0	0	0	0	0	6	2
SRX7585704	ncbi_nanopore	Klebsiella	pneumoniae	6	8	1	0	0	0	1	4	0	16	0	0	0	14	5	0	0	3	0	3	0	0	0	1	9	2
GCA_905232745.2	ncbi_complete	Klebsiella	pneumoniae	9	3	0	5	0	0	1	3	0	20	0	2	0	5	9	0	0	0	0	1	0	0	0	3	7	3
GCF_019286375.1	ncbi_complete	Klebsiella	pneumoniae	3	3	0	2	0	0	0	7	1	10	0	2	0	3	4	0	1	0	0	1	0	0	0	0	7	2
SRX7585679	ncbi_nanopore	Klebsiella	pneumoniae	5	8	1	0	0	0	0	3	0	14	0	0	1	18	9	0	0	4	0	2	0	0	0	1	11	1
GCA_030388165.1	ncbi_complete	Klebsiella	pneumoniae	2	3	1	0	0	0	0	5	0	17	0	0	0	16	6	0	1	9	0	1	0	0	0	0	9	0
GCF_024918175.1	ncbi_complete	Klebsiella	pneumoniae	6	1	0	2	0	0	0	3	1	12	0	0	0	3	5	0	0	1	0	2	0	0	0	1	8	3
SRX9718962	ncbi_nanopore	Klebsiella	pneumoniae	5	6	1	0	0	0	1	4	0	18	0	0	0	18	5	0	0	4	0	3	0	0	0	3	9	5
GCF_002951595.1	ncbi_complete	Klebsiella	pneumoniae	7	1	1	1	0	0	2	5	0	18	0	2	0	8	11	0	0	5	0	0	0	0	0	2	7	6
GCA_905337835.2	ncbi_complete	Klebsiella	pneumoniae	11	9	0	0	0	0	0	4	1	16	0	2	0	2	0	0	2	1	0	1	0	0	0	1	7	0
GCF_033850575.1	ncbi_complete	Klebsiella	pneumoniae	4	2	0	1	0	0	1	3	1	10	4	2	0	3	17	0	0	0	0	4	0	0	0	1	8	3
GCF_030544725.1	ncbi_complete	Klebsiella	pneumoniae	3	0	0	0	0	0	0	2	1	10	0	0	0	2	2	0	1	0	0	0	0	0	1	1	7	0
SRX23626080	ncbi_nanopore	Klebsiella	pneumoniae	8	3	0	1	0	0	4	6	0	21	1	0	0	11	14	0	1	1	0	1	0	0	0	5	12	3
ERX5205527	ncbi_nanopore	Klebsiella	pneumoniae	5	1	2	2	0	0	0	3	1	10	0	0	0	4	11	0	1	0	0	1	0	0	0	2	7	9
SRX12728356	ncbi_nanopore	Klebsiella	pneumoniae	7	1	0	1	0	0	0	3	0	2	1	0	0	0	10	0	1	0	0	1	0	0	1	2	9	2
GCF_029952745.1	ncbi_complete	Klebsiella	pneumoniae	1	0	0	0	0	0	0	2	1	11	0	0	0	0	0	0	0	1	0	0	0	0	0	0	7	0
GCF_030704345.1	ncbi_complete	Klebsiella	pneumoniae	7	5	3	2	0	0	0	3	0	21	0	1	2	27	17	0	0	0	0	2	0	0	3	0	8	0
GCF_021464465.1	ncbi_complete	Klebsiella	pneumoniae	3	1	1	2	0	0	0	3	0	13	0	0	1	14	10	0	0	0	0	0	0	0	0	0	6	0
GCF_038430245.1	ncbi_complete	Klebsiella	pneumoniae	4	2	1	3	0	0	2	4	0	15	0	1	0	8	11	0	0	3	0	2	0	0	0	1	7	0
SRX6652450	ncbi_nanopore	Klebsiella	pneumoniae	5	3	0	0	0	0	0	11	0	14	0	0	0	4	4	0	0	4	0	0	0	0	0	0	10	0
GCF_003584585.1	ncbi_complete	Klebsiella	pneumoniae	10	0	3	3	0	0	0	2	0	15	0	0	1	21	19	0	0	1	0	1	0	0	0	1	8	2
GCF_026247945.1	ncbi_complete	Klebsiella	pneumoniae	5	0	0	0	0	0	1	4	0	13	0	0	0	21	10	0	0	3	0	0	0	0	0	3	8	3
GCF_904865685.1	ncbi_complete	Klebsiella	pneumoniae	0	0	0	0	0	0	0	3	0	11	0	0	0	0	0	0	0	0	0	0	0	0	0	0	6	0
GCA_015475915.1	ncbi_complete	Klebsiella	pneumoniae	4	2	0	2	0	0	0	4	0	12	0	0	0	8	11	0	2	2	0	1	0	0	0	1	9	2
GCF_031326245.1	ncbi_complete	Klebsiella	pneumoniae	2	1	1	1	0	0	1	8	0	9	0	1	0	4	2	0	1	5	0	0	0	0	0	1	8	0
GCF_003429545.1	ncbi_complete	Klebsiella	pneumoniae	6	6	3	5	0	0	0	3	0	14	0	3	1	24	12	0	0	0	0	3	0	0	0	0	7	3
GCF_014189335.1	ncbi_complete	Klebsiella	pneumoniae	2	8	1	2	0	0	0	3	0	6	1	3	0	14	10	0	0	5	0	1	0	0	0	0	9	0
GCF_017310325.1	ncbi_complete	Klebsiella	pneumoniae	6	2	0	1	0	0	1	2	0	20	0	3	0	10	9	0	2	2	0	1	0	0	0	1	7	2
GCA_905329615.2	ncbi_complete	Klebsiella	pneumoniae	9	4	0	5	0	0	1	3	0	22	0	2	0	7	5	0	0	3	0	1	0	0	0	2	7	1
ERX5205515	ncbi_nanopore	Klebsiella	pneumoniae	7	1	0	1	0	0	0	2	0	15	0	2	0	8	16	0	0	3	0	1	0	0	1	1	8	2
GCF_009930995.1	ncbi_complete	Klebsiella	pneumoniae	2	1	0	0	0	0	1	3	1	6	0	0	0	10	7	0	0	0	0	4	0	0	0	5	8	3
GCF_030272015.1	ncbi_complete	Klebsiella	pneumoniae	6	6	1	0	0	0	0	3	1	22	0	1	0	16	16	0	0	5	0	3	0	0	0	0	8	2
GCF_022354365.1	ncbi_complete	Klebsiella	pneumoniae	11	2	0	2	0	0	1	4	2	16	0	1	0	10	17	0	6	7	0	7	0	0	0	2	7	2
GCF_016939775.1	ncbi_complete	Klebsiella	pneumoniae	6	3	1	0	0	0	0	6	0	11	0	0	0	9	11	0	3	3	0	2	0	0	0	1	8	0
DRX379470	ncbi_nanopore	Klebsiella	pneumoniae	5	5	2	2	0	0	0	4	0	25	0	0	1	22	15	0	2	2	0	3	0	0	1	0	7	0
DRX379581	ncbi_nanopore	Klebsiella	pneumoniae	6	1	0	1	0	0	0	3	0	23	0	0	0	20	5	0	1	5	0	1	0	0	0	4	10	0
GCF_021137695.1	ncbi_complete	Klebsiella	pneumoniae	8	0	0	4	0	0	0	4	0	14	0	5	0	4	4	0	0	3	0	1	0	0	0	3	6	0
ERX7850238	ncbi_nanopore	Klebsiella	pneumoniae	7	1	0	2	0	0	0	9	1	14	0	0	0	3	5	0	1	0	0	3	0	0	0	1	7	1
SRX19938416	ncbi_nanopore	Klebsiella	pneumoniae	3	0	0	0	0	0	1	2	1	20	0	0	0	18	0	0	0	0	0	0	0	0	0	1	9	0
GCF_002056475.1	ncbi_complete	Klebsiella	pneumoniae	8	0	1	0	0	0	1	4	1	20	0	0	0	25	11	0	0	0	0	0	0	1	0	1	8	3
ERX9899278	ncbi_nanopore	Klebsiella	pneumoniae	5	4	0	0	0	0	0	2	0	17	0	0	0	14	0	0	1	2	0	0	0	0	0	0	8	0
SRX12728301	ncbi_nanopore	Klebsiella	pneumoniae	8	3	0	2	0	0	1	5	0	19	0	0	2	9	10	0	0	6	0	2	0	0	0	3	11	11
SRX9600979	ncbi_nanopore	Klebsiella	pneumoniae	0	0	0	0	0	0	0	3	0	4	0	0	0	0	0	0	0	0	0	0	0	0	0	0	6	0
GCF_029448435.1	ncbi_complete	Klebsiella	pneumoniae	2	1	2	2	0	0	0	3	0	17	0	0	1	18	7	0	0	0	0	1	0	0	0	0	6	0
SRX15231995	ncbi_nanopore	Klebsiella	pneumoniae	1	3	0	0	0	0	0	4	1	17	0	0	0	8	2	0	0	4	0	0	0	0	1	1	6	8
GCA_019603295.1	ncbi_complete	Klebsiella	pneumoniae	5	1	1	0	0	0	1	6	0	17	0	0	0	17	7	0	0	3	0	0	0	0	0	1	8	1
GCF_025884215.1	ncbi_complete	Klebsiella	pneumoniae	10	4	1	2	0	0	1	4	1	10	0	0	1	8	16	0	3	4	0	1	0	0	1	3	7	2
SRX5547865	ncbi_nanopore	Klebsiella	pneumoniae	4	6	1	0	0	0	1	4	0	16	0	0	1	13	7	0	0	3	0	8	0	0	0	0	9	2
SRX17852569	ncbi_nanopore	Klebsiella	pneumoniae	10	15	0	0	0	0	0	2	0	27	0	1	0	33	5	0	0	14	0	0	0	0	0	1	13	2
GCA_030387715.1	ncbi_complete	Klebsiella	pneumoniae	1	3	0	0	0	0	0	3	1	19	0	0	0	13	0	0	2	2	0	0	0	0	0	0	7	0
SRX5984781	ncbi_nanopore	Klebsiella	pneumoniae	7	3	0	0	0	0	1	3	1	11	0	0	1	24	9	0	0	3	0	0	0	0	0	1	8	3
SRX8801875	ncbi_nanopore	Klebsiella	pneumoniae	1	3	0	0	0	0	0	3	0	20	0	1	3	18	0	0	1	9	0	0	0	0	0	0	10	2
GCF_003432205.1	ncbi_complete	Klebsiella	pneumoniae	4	3	0	0	0	0	0	3	0	20	0	0	0	9	0	0	1	2	0	0	0	0	0	0	7	0
SRX17622254	ncbi_nanopore	Klebsiella	pneumoniae	12	3	0	0	0	0	4	4	2	11	0	1	3	21	12	0	2	6	0	3	0	0	0	3	13	6
SRX8801803	ncbi_nanopore	Klebsiella	pneumoniae	8	16	0	0	0	0	0	4	2	24	0	2	5	46	3	0	1	14	0	0	0	0	0	0	13	7
ERX5085139	ncbi_nanopore	Klebsiella	pneumoniae	11	5	1	0	0	0	0	3	0	24	0	2	0	17	10	0	0	12	0	1	0	0	0	0	10	2
GCF_015356015.1	ncbi_complete	Klebsiella	pneumoniae	8	8	2	3	0	0	0	3	0	25	0	0	1	23	15	0	2	6	0	1	0	0	1	0	7	1
GCA_905232755.2	ncbi_complete	Klebsiella	pneumoniae	9	3	0	5	0	0	1	4	0	18	0	2	0	6	2	0	0	3	0	0	0	0	0	1	7	0
GCF_038977565.1	ncbi_complete	Klebsiella	pneumoniae	8	8	2	5	0	0	0	4	0	23	0	0	1	23	17	0	2	4	0	1	0	0	1	0	7	1
GCF_030035505.1	ncbi_complete	Klebsiella	pneumoniae	7	9	2	1	0	0	0	3	0	26	0	0	1	23	15	0	2	2	0	3	0	0	1	0	7	1
GCF_021899575.1	ncbi_complete	Klebsiella	pneumoniae	2	1	2	1	0	0	3	4	0	24	0	5	0	4	11	0	0	7	0	2	0	0	0	1	16	2
GCF_022982575.1	ncbi_complete	Klebsiella	pneumoniae	4	4	2	1	0	0	0	3	0	20	0	0	1	15	13	0	0	0	0	3	0	0	1	0	6	0
GCF_014041505.2	ncbi_complete	Klebsiella	pneumoniae	8	3	2	3	0	0	0	3	0	17	0	0	1	27	21	0	0	1	0	4	0	0	0	1	8	4
SRX12277987	ncbi_nanopore	Klebsiella	pneumoniae	5	2	0	3	0	0	2	4	1	9	0	3	2	11	12	0	0	2	0	2	0	0	0	0	7	4
SRX3286228	ncbi_nanopore	Klebsiella	pneumoniae	6	5	0	1	0	0	1	1	0	6	0	0	0	9	10	0	0	1	0	1	0	0	0	1	14	4
GCF_000784985.1	ncbi_complete	Klebsiella	pneumoniae	2	1	1	0	0	0	0	3	0	14	0	0	0	13	2	0	0	0	0	0	0	0	0	1	7	2
SRX15277099	ncbi_nanopore	Klebsiella	pneumoniae	8	3	0	5	0	0	1	3	0	21	0	2	0	7	9	0	0	0	0	0	0	0	0	2	7	2
SRX5540623	ncbi_nanopore	Klebsiella	pneumoniae	6	8	1	0	0	0	1	5	0	14	0	0	1	20	8	0	0	3	0	4	0	0	0	1	9	5
GCF_017161485.1	ncbi_complete	Klebsiella	pneumoniae	7	3	0	1	0	0	1	2	0	12	1	0	0	1	11	0	3	1	0	1	0	0	1	0	10	2
GCF_003031505.1	ncbi_complete	Klebsiella	pneumoniae	9	0	1	0	0	0	1	4	1	17	0	0	0	21	9	0	0	3	0	0	0	1	0	1	8	0
SRX13392110	ncbi_nanopore	Klebsiella	pneumoniae	10	3	0	0	0	0	1	2	0	7	0	3	0	8	7	0	0	1	0	1	0	0	0	0	11	2
GCF_900635125.1	ncbi_complete	Klebsiella	pneumoniae	6	0	0	0	0	0	0	2	0	8	0	0	0	4	0	0	0	2	0	0	0	0	0	0	6	0
GCF_011769805.1	ncbi_complete	Klebsiella	pneumoniae	8	1	0	1	0	0	1	2	0	15	1	0	0	10	17	0	0	6	0	0	0	0	1	10	9	5
GCF_025905445.1	ncbi_complete	Klebsiella	pneumoniae	1	0	0	0	0	0	0	2	1	11	0	0	0	15	0	0	0	0	0	0	0	0	0	0	7	0
GCF_001307175.1	ncbi_complete	Klebsiella	pneumoniae	1	6	0	0	0	0	3	4	2	10	2	1	0	9	6	0	1	0	0	2	0	0	0	0	9	1
GCA_905330435.2	ncbi_complete	Klebsiella	pneumoniae	4	5	0	3	0	0	0	3	0	21	0	4	0	5	4	0	0	0	0	0	0	0	0	0	10	0
ERX4647220	ncbi_nanopore	Klebsiella	pneumoniae	6	1	1	0	0	0	1	4	0	14	0	0	1	20	8	0	0	3	0	0	0	0	0	4	8	3
SRX13337415	ncbi_nanopore	Klebsiella	pneumoniae	4	0	0	0	0	0	1	3	0	11	0	0	0	5	5	0	0	4	0	0	0	0	0	1	9	0
GCF_009684575.1	ncbi_complete	Klebsiella	pneumoniae	6	7	2	2	0	0	0	4	0	25	0	0	1	21	11	0	2	2	0	2	0	0	0	0	7	1
GCF_032680825.1	ncbi_complete	Klebsiella	pneumoniae	2	8	1	0	0	0	3	3	1	13	0	0	2	7	15	0	0	1	0	2	0	0	1	3	6	2
GCF_026247985.1	ncbi_complete	Klebsiella	pneumoniae	5	0	0	0	0	0	1	4	0	13	0	0	0	21	10	0	0	3	0	0	0	0	0	3	8	3
ERX5141214	ncbi_nanopore	Klebsiella	pneumoniae	9	2	1	0	0	0	0	4	0	12	0	3	1	5	10	0	0	2	0	1	0	0	0	2	8	0
GCF_019287035.1	ncbi_complete	Klebsiella	pneumoniae	6	5	0	2	0	0	0	7	1	13	0	2	0	4	9	0	1	0	0	2	0	0	0	0	8	2
GCF_021137615.1	ncbi_complete	Klebsiella	pneumoniae	2	2	0	2	0	0	6	3	1	9	0	0	0	9	3	0	2	0	0	0	0	0	1	0	10	2
GCA_905329805.2	ncbi_complete	Klebsiella	pneumoniae	15	2	0	2	0	0	0	5	1	12	0	2	0	23	9	0	5	3	0	1	0	0	0	0	10	0
GCF_024585205.1	ncbi_complete	Klebsiella	pneumoniae	4	7	0	2	0	0	1	3	0	8	1	1	0	16	14	0	0	0	0	4	0	0	0	1	12	2
SRX15717098	ncbi_nanopore	Klebsiella	pneumoniae	0	3	0	0	0	0	0	2	0	5	0	0	0	0	0	0	0	3	0	0	0	0	0	0	7	0
DRX450733	ncbi_nanopore	Klebsiella	pneumoniae	16	1	0	1	0	0	0	4	1	18	0	0	0	12	3	0	0	1	0	0	0	0	1	1	8	1
GCF_027595685.1	ncbi_complete	Klebsiella	pneumoniae	8	5	1	0	0	0	1	6	0	19	0	0	0	19	14	0	0	4	0	1	0	0	0	1	9	1
SRX8802276	ncbi_nanopore	Klebsiella	pneumoniae	0	0	0	0	0	0	0	1	0	6	0	0	0	1	0	0	0	0	0	0	0	0	0	0	7	0
SRX10206546	ncbi_nanopore	Klebsiella	pneumoniae	16	7	0	0	0	0	0	3	0	28	0	0	2	41	4	0	1	13	0	0	0	0	0	18	10	2
SRX14829995	ncbi_nanopore	Klebsiella	pneumoniae	3	4	0	0	0	0	0	10	0	12	0	0	0	5	5	0	0	5	0	0	0	0	0	0	10	1
SRX16121507	ncbi_nanopore	Klebsiella	pneumoniae	8	0	1	1	0	0	0	2	0	18	0	0	0	7	3	0	1	0	0	1	0	0	0	0	6	0
GCF_014041645.2	ncbi_complete	Klebsiella	pneumoniae	10	3	2	2	0	0	0	3	0	24	0	2	1	18	18	0	0	1	0	3	0	0	1	0	8	1
GCA_905219215.2	ncbi_complete	Klebsiella	pneumoniae	5	0	1	0	0	0	1	5	0	17	0	0	0	20	10	0	0	3	0	0	0	0	0	2	8	0
GCF_026247965.1	ncbi_complete	Klebsiella	pneumoniae	3	0	0	0	0	0	1	3	0	14	0	0	0	17	3	0	0	0	0	0	0	0	0	3	8	3
GCF_021398445.1	ncbi_complete	Klebsiella	pneumoniae	1	1	1	2	0	0	0	3	0	18	0	0	0	14	2	0	0	0	0	0	0	0	0	0	6	0
GCF_033848475.1	ncbi_complete	Klebsiella	pneumoniae	10	0	0	3	0	0	0	2	1	14	0	0	0	0	10	0	0	0	0	0	0	0	1	3	8	0
GCF_016925355.1	ncbi_complete	Klebsiella	pneumoniae	3	1	0	3	0	0	0	10	1	13	0	0	0	2	5	0	1	2	0	1	0	0	1	1	7	0
GCF_028753275.1	ncbi_complete	Klebsiella	pneumoniae	2	3	0	0	0	0	2	5	2	8	5	1	0	20	12	0	0	0	0	2	0	0	0	3	12	3
SRX22881501	ncbi_nanopore	Klebsiella	pneumoniae	5	2	0	4	0	0	5	5	0	20	0	0	0	7	10	0	1	5	0	1	0	0	1	4	11	1
ERX5141285	ncbi_nanopore	Klebsiella	pneumoniae	15	3	0	5	0	0	1	3	0	20	0	1	0	8	5	0	0	3	0	0	0	0	0	2	7	1
GCF_928375135.1	ncbi_complete	Klebsiella	pneumoniae	7	1	0	0	0	0	0	3	1	18	0	1	1	3	6	0	0	4	0	3	0	0	0	0	8	0
ERX5085123	ncbi_nanopore	Klebsiella	pneumoniae	10	4	0	2	0	0	1	5	1	10	0	2	1	13	8	0	7	4	0	1	0	0	0	2	11	2
SRX12727952	ncbi_nanopore	Klebsiella	pneumoniae	6	0	0	1	0	0	0	2	0	12	0	0	0	0	2	0	0	0	0	1	0	0	0	1	7	3
SRX12728460	ncbi_nanopore	Klebsiella	pneumoniae	11	0	1	3	0	0	4	4	0	19	0	2	1	18	8	0	1	4	0	2	0	0	1	2	12	2
GCA_030387695.1	ncbi_complete	Klebsiella	pneumoniae	3	2	0	0	0	0	0	3	1	26	0	0	0	17	0	0	2	2	0	0	0	0	0	0	7	1
SRX21168217	ncbi_nanopore	Klebsiella	pneumoniae	8	4	0	1	0	0	1	4	2	13	1	0	0	21	13	0	0	5	0	2	0	0	0	2	8	3
GCF_002812385.1	ncbi_complete	Klebsiella	pneumoniae	4	1	2	0	0	0	1	5	0	19	0	0	0	17	8	0	0	0	0	0	0	0	0	2	8	0
SRX9718882	ncbi_nanopore	Klebsiella	pneumoniae	5	2	1	0	0	0	2	4	1	26	0	0	0	9	4	0	2	2	0	1	0	0	0	1	8	1
ERX4362872	ncbi_nanopore	Klebsiella	pneumoniae	12	9	0	2	0	0	2	2	0	19	1	3	0	4	16	0	4	0	0	3	0	0	1	3	10	2
ERX5777670	ncbi_nanopore	Klebsiella	pneumoniae	3	5	0	0	0	0	0	4	0	11	0	0	0	7	1	0	0	1	0	1	0	0	0	0	8	2
GCF_015290985.1	ncbi_complete	Klebsiella	pneumoniae	4	4	0	2	0	0	0	4	2	31	1	0	0	19	6	0	2	2	0	2	0	0	1	0	9	0
GCA_905232825.2	ncbi_complete	Klebsiella	pneumoniae	7	3	0	4	0	0	0	2	1	12	0	2	0	1	11	0	1	1	0	0	0	0	0	0	7	1
SRX5984826	ncbi_nanopore	Klebsiella	pneumoniae	3	0	1	0	0	0	0	3	0	13	0	0	0	15	6	0	0	1	0	8	0	0	0	1	10	0
ERX5017825	ncbi_nanopore	Klebsiella	pneumoniae	8	3	1	1	0	0	0	3	0	13	0	3	0	5	13	0	0	2	0	2	0	0	0	2	9	2
GCF_033854795.1	ncbi_complete	Klebsiella	pneumoniae	6	8	0	1	0	0	1	4	1	35	1	2	1	24	6	0	2	10	0	1	0	0	2	0	10	0
GCA_026254405.1	ncbi_complete	Klebsiella	pneumoniae	6	3	0	1	0	0	0	4	0	7	0	0	0	3	10	0	0	2	0	2	0	0	0	1	12	4
SRX9718898	ncbi_nanopore	Klebsiella	pneumoniae	2	0	1	0	0	0	0	3	0	13	0	0	1	15	1	0	0	0	0	0	0	0	0	0	7	0
SRX12277730	ncbi_nanopore	Klebsiella	pneumoniae	4	2	1	2	0	0	0	2	1	12	0	0	1	1	17	0	0	1	0	1	0	0	0	2	8	6
ERX5085166	ncbi_nanopore	Klebsiella	pneumoniae	3	0	0	1	0	0	0	3	0	9	0	2	0	6	5	0	0	0	0	0	0	0	0	0	8	0
GCF_032253935.1	ncbi_complete	Klebsiella	pneumoniae	4	3	1	0	0	0	0	3	1	24	0	0	0	6	1	0	2	2	0	0	0	0	0	0	8	1
GCF_016904315.1	ncbi_complete	Klebsiella	pneumoniae	12	0	0	0	0	0	1	3	0	17	0	0	0	5	4	0	0	3	0	0	0	0	0	1	10	0
GCF_904859915.1	ncbi_complete	Klebsiella	pneumoniae	3	5	0	0	0	0	0	4	0	24	0	0	0	1	0	0	1	0	0	0	0	0	0	0	8	2
SRX23626349	ncbi_nanopore	Klebsiella	pneumoniae	11	0	1	0	0	0	4	3	1	18	0	1	1	10	4	0	0	0	0	0	0	0	1	1	7	0
GCF_025884155.1	ncbi_complete	Klebsiella	pneumoniae	10	4	1	2	0	0	1	4	1	10	0	0	1	8	16	0	3	4	0	1	0	0	1	3	7	2
GCA_028472765.1	ncbi_complete	Klebsiella	pneumoniae	9	4	2	2	0	0	1	3	0	17	0	0	1	28	18	0	0	2	0	2	0	0	0	2	8	0
ERX5777672	ncbi_nanopore	Klebsiella	pneumoniae	1	2	0	0	0	0	1	2	1	8	2	0	0	6	7	0	0	1	0	3	0	0	0	1	7	2
SRX12728322	ncbi_nanopore	Klebsiella	pneumoniae	8	0	0	4	0	0	0	4	0	15	0	1	0	2	11	0	1	0	0	1	0	0	1	0	9	2
GCF_034479935.1	ncbi_complete	Klebsiella	pneumoniae	5	4	0	1	0	0	1	3	1	6	0	0	0	14	11	0	0	2	0	2	0	0	0	1	8	4
GCA_019603015.1	ncbi_complete	Klebsiella	pneumoniae	5	1	1	0	0	0	1	6	0	18	0	0	0	14	5	0	0	3	0	0	0	0	0	2	8	3
GCF_028596205.1	ncbi_complete	Klebsiella	pneumoniae	6	3	0	4	0	0	1	3	0	18	0	0	0	1	17	0	0	7	0	2	0	0	0	1	9	1
GCF_022870805.1	ncbi_complete	Klebsiella	pneumoniae	7	3	0	4	0	0	1	3	0	18	0	0	0	1	17	0	0	7	0	2	0	0	0	1	9	1
GCA_022041755.2	ncbi_complete	Klebsiella	pneumoniae	1	4	1	0	0	0	0	4	0	17	0	0	0	14	6	0	0	2	0	4	0	0	0	0	9	3
SRX5532440	ncbi_nanopore	Klebsiella	pneumoniae	8	8	2	0	0	0	1	5	0	12	0	0	1	19	17	0	0	3	0	5	0	0	0	1	9	4
GCF_039520045.1	ncbi_complete	Klebsiella	pneumoniae	7	7	2	1	0	0	0	4	0	28	0	0	1	18	10	0	2	2	0	1	0	0	1	0	7	0
GCF_030845695.1	ncbi_complete	Klebsiella	pneumoniae	14	3	0	1	0	0	4	5	0	14	0	2	0	8	13	0	2	3	0	1	0	0	1	1	8	0
GCF_028220555.1	ncbi_complete	Klebsiella	pneumoniae	5	3	1	0	0	0	0	3	2	13	0	0	1	7	10	0	2	2	0	1	0	0	4	1	12	1
GCF_002243445.1	ncbi_complete	Klebsiella	pneumoniae	3	1	1	0	0	0	1	4	0	18	0	0	0	16	6	0	0	0	0	0	0	0	0	2	8	1
GCF_024496145.1	ncbi_complete	Klebsiella	pneumoniae	7	9	1	1	0	0	0	5	0	34	0	0	0	26	19	0	2	2	0	5	0	0	1	0	7	0
GCF_013416125.1	ncbi_complete	Klebsiella	pneumoniae	10	1	0	1	0	0	0	3	0	14	0	2	0	2	5	0	0	0	0	1	0	0	0	0	6	0
GCF_012964525.1	ncbi_complete	Klebsiella	pneumoniae	4	5	0	1	0	0	0	3	0	13	0	2	0	5	7	0	1	1	0	1	0	0	1	0	7	0
SRX9719000	ncbi_nanopore	Klebsiella	pneumoniae	3	0	1	0	0	0	1	4	0	18	0	0	0	21	5	0	0	0	0	0	0	0	0	4	8	1
GCF_019317045.1	ncbi_complete	Klebsiella	pneumoniae	10	5	0	4	0	0	1	4	2	13	0	1	1	22	11	0	0	8	0	4	0	0	0	2	8	5
SRX23626056	ncbi_nanopore	Klebsiella	pneumoniae	5	9	0	1	0	0	2	3	0	14	1	0	0	4	4	0	6	0	0	1	0	0	1	2	10	4
ERX5141294	ncbi_nanopore	Klebsiella	pneumoniae	13	4	0	5	0	0	1	3	0	21	0	2	0	8	5	0	0	3	0	1	0	0	0	3	7	1
SRX6480457	ncbi_nanopore	Klebsiella	pneumoniae	15	1	0	1	0	0	1	1	0	18	0	3	1	13	10	0	2	2	0	1	0	0	0	1	8	3
GCF_001741665.1	ncbi_complete	Klebsiella	pneumoniae	9	5	0	0	0	0	1	5	0	5	0	0	0	8	10	0	1	6	0	1	0	0	0	1	13	1
GCF_038430465.1	ncbi_complete	Klebsiella	pneumoniae	3	2	3	2	0	0	0	3	0	14	0	3	1	19	13	0	0	0	0	3	0	0	0	0	6	0
GCA_905232895.2	ncbi_complete	Klebsiella	pneumoniae	7	11	0	1	0	0	5	4	0	21	0	2	0	6	14	0	1	3	0	1	0	0	0	1	11	4
SRX9718951	ncbi_nanopore	Klebsiella	pneumoniae	10	7	2	3	0	0	0	5	0	23	0	0	0	5	14	0	0	1	0	2	0	0	0	3	10	2
GCA_905335575.2	ncbi_complete	Klebsiella	pneumoniae	6	0	1	1	0	0	1	4	1	16	0	2	1	9	8	0	0	4	0	1	0	0	0	1	7	4
GCF_024917915.1	ncbi_complete	Klebsiella	pneumoniae	3	4	0	1	0	0	0	3	1	28	0	0	0	7	9	0	2	2	0	2	0	0	0	0	7	1
GCF_016864395.1	ncbi_complete	Klebsiella	pneumoniae	11	3	0	0	0	0	0	5	1	14	0	2	0	11	8	0	5	3	0	2	0	0	1	8	10	0
ERX4978236	ncbi_nanopore	Klebsiella	pneumoniae	9	3	0	2	0	0	0	4	0	8	0	3	0	3	8	0	0	4	0	1	0	0	0	0	12	0
SRX19938792	ncbi_nanopore	Klebsiella	pneumoniae	2	4	0	0	0	0	0	3	0	20	0	0	0	0	0	0	0	0	0	0	0	0	0	0	7	0
SRX9718924	ncbi_nanopore	Klebsiella	pneumoniae	5	3	1	3	0	0	1	4	0	17	0	2	0	5	8	0	0	2	0	0	0	0	0	2	8	0
ERX7573528	ncbi_nanopore	Klebsiella	pneumoniae	2	6	0	0	0	0	0	3	0	15	2	1	0	14	2	0	1	2	0	2	0	0	0	1	11	0
GCF_040282295.1	ncbi_complete	Klebsiella	pneumoniae	12	5	2	3	0	0	0	4	0	31	0	0	0	31	18	0	2	2	0	2	0	0	1	0	7	3
DRX379644	ncbi_nanopore	Klebsiella	pneumoniae	3	4	0	0	0	0	0	2	1	20	0	0	0	24	5	0	2	8	0	0	0	0	0	1	7	0
SRX22826827	ncbi_nanopore	Klebsiella	pneumoniae	6	1	1	0	0	0	1	5	0	17	0	0	0	16	9	0	0	3	0	0	0	2	0	3	8	1
GCA_021904655.3	ncbi_complete	Klebsiella	pneumoniae	1	0	0	1	0	0	0	3	1	12	1	0	0	0	3	0	1	0	0	0	0	0	0	1	7	0
GCF_003286975.1	ncbi_complete	Klebsiella	pneumoniae	0	3	0	0	0	0	0	2	1	5	0	3	0	0	0	0	0	0	0	0	0	0	0	0	7	0
GCF_015338385.1	ncbi_complete	Klebsiella	pneumoniae	6	0	0	0	0	0	0	2	0	14	0	0	0	23	8	0	6	2	0	0	0	0	1	0	6	0
GCF_038430215.1	ncbi_complete	Klebsiella	pneumoniae	6	1	1	3	0	0	1	2	0	12	0	1	0	3	5	0	0	0	0	1	0	0	0	1	8	0
SRX2901216	ncbi_nanopore	Klebsiella	pneumoniae	3	0	0	0	0	0	1	1	0	8	0	0	0	1	0	0	1	2	0	0	0	0	0	0	6	2
GCA_026254005.1	ncbi_complete	Klebsiella	pneumoniae	3	3	0	0	0	0	1	3	0	28	0	0	0	20	11	0	3	1	0	1	0	0	0	0	11	7
GCF_000775955.1	ncbi_complete	Klebsiella	pneumoniae	0	0	0	0	0	0	0	2	0	1	0	0	0	0	0	0	0	0	0	0	0	0	0	0	7	0
SRX22881500	ncbi_nanopore	Klebsiella	pneumoniae	7	4	0	1	0	0	1	3	1	19	0	0	0	12	7	0	0	5	0	1	0	0	0	1	7	5
GCF_016067835.1	ncbi_complete	Klebsiella	pneumoniae	4	0	1	5	0	0	0	2	0	10	0	1	0	4	2	0	0	0	0	2	0	0	0	0	7	0
SRX5824470	ncbi_nanopore	Klebsiella	pneumoniae	1	2	0	2	0	0	0	2	0	14	0	0	0	10	2	0	0	0	0	0	0	0	0	0	7	0
GCF_022434915.1	ncbi_complete	Klebsiella	pneumoniae	16	1	1	1	0	0	1	5	1	8	0	0	0	9	9	0	4	4	0	1	0	0	0	2	7	3
GCF_022434375.1	ncbi_complete	Klebsiella	pneumoniae	6	1	1	0	0	0	1	3	0	17	0	0	0	23	8	0	0	0	0	0	0	0	0	2	9	1
GCF_001022235.1	ncbi_complete	Klebsiella	pneumoniae	6	4	2	0	0	0	0	4	1	15	0	0	0	17	3	0	1	0	0	3	0	0	0	0	8	2
SRX15232002	ncbi_nanopore	Klebsiella	pneumoniae	5	4	0	1	0	0	0	4	0	15	0	0	0	3	27	0	0	2	0	2	0	0	0	2	7	4
GCF_016066025.1	ncbi_complete	Klebsiella	pneumoniae	7	3	0	0	0	0	1	5	0	7	0	0	0	5	8	0	0	4	0	0	0	0	0	1	8	0
GCF_038979805.1	ncbi_complete	Klebsiella	pneumoniae	6	8	2	2	0	0	0	4	0	24	0	0	1	28	13	0	2	2	0	1	0	0	1	0	7	1
GCA_905331375.2	ncbi_complete	Klebsiella	pneumoniae	6	1	0	0	0	0	1	2	1	22	0	2	0	7	6	0	0	1	0	0	0	0	0	1	11	0
SRX5824448	ncbi_nanopore	Klebsiella	pneumoniae	10	14	0	0	0	0	0	2	1	30	1	0	0	13	0	0	0	7	0	0	0	0	0	1	7	0
GCA_905335665.2	ncbi_complete	Klebsiella	pneumoniae	7	5	1	0	0	0	0	3	0	10	1	1	1	7	1	0	0	1	0	1	0	0	0	0	6	3
SRX9719006	ncbi_nanopore	Klebsiella	pneumoniae	4	2	1	2	0	0	0	4	0	11	0	0	0	3	11	0	0	0	0	0	0	0	0	0	8	0
SRX12278198	ncbi_nanopore	Klebsiella	pneumoniae	3	2	1	1	0	0	1	2	1	21	0	0	1	8	7	0	0	2	0	0	0	0	1	2	8	0
SRX12278199	ncbi_nanopore	Klebsiella	pneumoniae	3	2	1	1	0	0	1	2	1	17	0	0	1	6	7	0	0	2	0	0	0	0	1	2	8	0
SRX14039202	ncbi_nanopore	Klebsiella	pneumoniae	0	0	1	0	0	0	0	2	1	11	0	1	1	1	2	0	0	0	0	0	0	0	0	0	6	0
GCA_039727595.1	ncbi_complete	Klebsiella	pneumoniae	6	6	0	1	0	0	0	5	0	17	0	1	0	10	12	0	0	2	0	2	0	0	1	2	10	2
GCA_905330075.2	ncbi_complete	Klebsiella	pneumoniae	5	0	1	0	0	0	1	4	0	16	0	0	0	22	6	0	0	3	0	0	0	0	0	3	8	0
ERX2806080	ncbi_nanopore	Klebsiella	pneumoniae	0	0	0	0	0	0	0	2	0	11	0	0	2	11	4	0	0	0	0	0	0	0	0	0	8	0
SRX14830054	ncbi_nanopore	Klebsiella	pneumoniae	4	6	0	1	0	0	3	4	1	9	0	1	3	9	9	0	0	3	0	1	0	0	0	0	7	2
SRX5532409	ncbi_nanopore	Klebsiella	pneumoniae	3	3	1	0	0	0	0	3	0	12	0	0	1	12	1	0	0	1	0	4	0	0	0	0	7	0
GCF_001455995.1	ncbi_complete	Klebsiella	pneumoniae	5	5	0	4	0	0	2	7	0	13	0	0	0	11	6	0	2	5	0	2	0	0	0	0	14	1
SRX8802036	ncbi_nanopore	Klebsiella	pneumoniae	8	16	0	0	0	0	0	4	2	22	0	1	4	43	1	0	1	9	0	0	0	0	0	0	11	5
GCA_905333905.2	ncbi_complete	Klebsiella	pneumoniae	8	3	1	0	0	0	0	4	0	11	0	0	0	5	14	0	0	2	0	2	0	0	0	2	11	0
GCA_040436055.1	ncbi_complete	Klebsiella	pneumoniae	6	5	1	0	0	0	0	2	0	14	0	0	1	8	5	0	0	4	0	0	0	0	1	0	8	0
SRX8801850	ncbi_nanopore	Klebsiella	pneumoniae	7	16	0	1	0	0	0	1	1	27	1	1	0	22	10	0	1	4	0	2	0	1	0	4	13	3
GCF_016772595.1	ncbi_complete	Klebsiella	pneumoniae	6	0	1	0	0	0	1	6	0	15	0	0	0	23	13	0	0	3	0	0	0	0	0	1	8	0
SRX22795389	ncbi_nanopore	Klebsiella	pneumoniae	5	4	1	1	0	0	1	8	1	12	0	3	2	4	8	0	0	1	0	2	0	0	2	4	13	0
GCF_000016305.1	ncbi_complete	Klebsiella	pneumoniae	7	4	0	0	0	0	1	3	0	13	0	0	0	9	13	0	0	1	0	2	0	0	0	3	12	2
ERX5141208	ncbi_nanopore	Klebsiella	pneumoniae	6	1	0	6	0	0	0	3	0	20	0	2	0	2	5	0	0	0	0	0	0	0	0	1	6	0
SRX16121511	ncbi_nanopore	Klebsiella	pneumoniae	10	4	1	1	0	0	0	3	0	17	0	0	0	7	6	0	1	0	0	3	0	0	0	0	6	2
ERX7850228	ncbi_nanopore	Klebsiella	pneumoniae	5	0	1	0	0	0	1	4	0	17	0	0	0	22	7	0	0	3	0	0	0	0	0	3	8	1
SRX9718921	ncbi_nanopore	Klebsiella	pneumoniae	6	0	1	0	0	0	1	5	0	18	0	0	0	21	10	0	0	3	0	0	0	1	0	3	8	1
GCF_012113615.1	ncbi_complete	Klebsiella	pneumoniae	4	2	0	0	0	0	0	8	1	14	0	0	0	16	0	0	0	5	0	0	0	0	0	0	8	0
ERX5017801	ncbi_nanopore	Klebsiella	pneumoniae	6	6	0	2	0	0	4	3	0	13	0	2	2	11	9	0	0	5	0	2	0	0	1	2	11	2
GCF_004119995.1	ncbi_complete	Klebsiella	pneumoniae	3	1	2	2	0	0	0	3	0	13	0	0	0	21	16	0	0	1	0	2	0	0	0	0	7	0
GCF_023066605.1	ncbi_complete	Klebsiella	pneumoniae	9	5	2	2	0	0	0	3	0	20	0	0	1	26	21	0	0	0	0	3	0	0	2	0	7	0
GCF_946966015.1	ncbi_complete	Klebsiella	pneumoniae	5	3	0	1	0	0	1	3	1	7	0	0	0	10	11	0	0	2	0	2	0	0	0	1	8	2
GCF_015355875.1	ncbi_complete	Klebsiella	pneumoniae	9	8	3	3	0	0	0	4	0	27	0	0	2	23	11	0	2	4	0	0	0	0	1	0	7	2
SRX15504782	ncbi_nanopore	Klebsiella	pneumoniae	8	10	0	1	0	0	2	4	0	11	1	0	0	3	4	0	7	0	0	1	0	0	1	2	10	2
SRX12728303	ncbi_nanopore	Klebsiella	pneumoniae	5	2	0	6	0	0	0	5	0	9	0	0	0	3	17	0	0	4	0	3	0	0	0	0	12	1
GCF_001456135.1	ncbi_complete	Klebsiella	pneumoniae	3	17	1	0	0	0	0	4	0	12	0	2	0	44	4	0	0	2	0	1	0	0	0	0	11	0
SRX9718907	ncbi_nanopore	Klebsiella	pneumoniae	6	5	1	5	0	0	1	4	0	18	0	1	0	10	16	0	0	2	0	1	0	0	0	2	8	2
GCF_030323825.1	ncbi_complete	Klebsiella	pneumoniae	4	4	2	2	0	0	0	6	0	28	0	0	1	23	8	0	2	2	0	0	0	0	0	1	7	1
SRX9719014	ncbi_nanopore	Klebsiella	pneumoniae	1	0	1	0	0	0	0	3	0	17	0	0	0	16	1	0	0	0	0	0	0	0	0	1	7	1
GCA_905329645.2	ncbi_complete	Klebsiella	pneumoniae	3	2	0	0	0	0	1	3	0	15	0	2	0	0	0	0	0	0	0	0	0	0	0	0	7	0
SRX9718914	ncbi_nanopore	Klebsiella	pneumoniae	4	5	1	1	0	0	1	3	0	18	0	0	0	14	8	0	0	0	0	10	0	1	0	1	9	7
SRX23626215	ncbi_nanopore	Klebsiella	pneumoniae	10	0	0	2	0	0	0	2	1	25	0	1	0	4	7	0	0	0	0	0	0	0	1	0	6	10
GCF_904866415.1	ncbi_complete	Klebsiella	pneumoniae	0	1	0	0	0	0	0	2	0	19	0	1	0	3	1	0	3	4	0	0	0	0	0	0	10	0
GCF_004135795.1	ncbi_complete	Klebsiella	pneumoniae	5	5	0	2	0	0	4	4	2	13	2	1	0	12	11	0	1	3	0	2	0	0	0	0	9	4
GCA_905217775.2	ncbi_complete	Klebsiella	pneumoniae	10	4	0	6	0	0	1	4	0	20	0	1	0	8	6	0	0	3	0	0	0	0	0	2	7	1
GCA_028472545.1	ncbi_complete	Klebsiella	pneumoniae	6	3	2	2	0	0	0	3	0	17	0	0	1	28	11	0	1	0	0	2	0	0	0	0	7	0
GCF_024081805.1	ncbi_complete	Klebsiella	pneumoniae	2	2	0	0	0	0	1	2	1	56	0	0	0	0	0	0	1	0	0	0	0	0	0	2	6	0
SRX14708951	ncbi_nanopore	Klebsiella	pneumoniae	5	6	0	0	0	0	0	2	0	16	0	4	0	7	4	0	0	5	0	0	0	0	1	0	7	0
GCF_021484965.1	ncbi_complete	Klebsiella	pneumoniae	5	8	0	1	0	0	1	3	2	10	0	0	0	16	14	0	0	2	0	3	0	0	1	1	10	0
GCA_905329765.2	ncbi_complete	Klebsiella	pneumoniae	7	0	1	0	0	0	1	4	0	17	0	0	0	22	8	0	0	3	0	0	0	0	0	2	8	1
GCF_904866465.1	ncbi_complete	Klebsiella	pneumoniae	8	0	0	2	0	0	0	3	0	7	0	0	1	7	2	0	0	0	0	0	0	0	0	0	9	0
GCA_905331395.2	ncbi_complete	Klebsiella	pneumoniae	13	5	0	0	0	0	1	4	1	11	0	0	0	14	12	0	5	4	0	1	0	0	0	4	7	1
GCF_004208475.1	ncbi_complete	Klebsiella	pneumoniae	2	2	0	1	0	0	1	2	1	9	0	0	0	3	11	0	0	6	0	3	0	0	0	0	10	2
GCF_022438945.1	ncbi_complete	Klebsiella	pneumoniae	5	5	1	0	0	0	1	4	0	16	0	0	1	19	7	0	0	4	0	5	0	0	0	2	9	4
GCF_033862455.1	ncbi_complete	Klebsiella	pneumoniae	8	7	0	0	0	0	1	4	2	17	0	2	0	27	19	0	3	6	0	5	0	0	0	0	10	5
GCF_022759625.1	ncbi_complete	Klebsiella	pneumoniae	6	4	0	1	0	0	0	3	0	10	0	0	0	3	10	0	0	2	0	2	0	0	0	1	9	4
GCF_029541905.1	ncbi_complete	Klebsiella	pneumoniae	15	2	0	0	0	0	3	4	0	8	0	2	0	32	0	0	1	6	0	1	0	0	0	1	9	0
SRX19513101	ncbi_nanopore	Klebsiella	pneumoniae	4	11	1	0	0	0	0	7	0	15	1	0	0	17	4	0	0	8	0	1	0	0	0	0	11	9
DRX477153	ncbi_nanopore	Klebsiella	pneumoniae	3	1	0	4	0	0	0	5	0	18	0	2	0	3	6	0	0	1	0	0	0	0	0	1	6	0
GCF_001741545.1	ncbi_complete	Klebsiella	pneumoniae	6	4	0	0	0	0	1	5	0	4	0	0	0	6	6	0	1	6	0	1	0	0	0	1	12	1
GCF_002754835.1	ncbi_complete	Klebsiella	pneumoniae	6	4	0	1	0	0	1	4	0	6	0	0	0	9	10	0	0	2	0	2	0	0	0	1	13	4
ERX5141124	ncbi_nanopore	Klebsiella	pneumoniae	5	0	1	0	0	0	1	4	0	17	0	0	0	22	5	0	0	3	0	0	0	0	0	3	8	0
SRX12728430	ncbi_nanopore	Klebsiella	pneumoniae	0	0	0	0	0	0	0	2	0	11	2	0	0	2	8	0	1	1	0	1	0	0	0	0	10	0
GCF_021390015.1	ncbi_complete	Klebsiella	pneumoniae	0	0	0	0	0	0	0	2	1	8	1	0	0	2	1	0	0	0	0	0	0	0	0	4	7	1
SRX8379431	ncbi_nanopore	Klebsiella	pneumoniae	4	3	0	2	0	0	0	4	0	8	0	1	0	3	9	0	0	3	0	1	0	0	0	0	12	2
GCF_040283595.1	ncbi_complete	Klebsiella	pneumoniae	5	4	2	4	0	0	0	4	1	15	0	0	1	22	17	0	0	0	0	2	0	0	2	0	7	2
GCF_037477815.1	ncbi_complete	Klebsiella	pneumoniae	17	2	0	2	0	0	5	4	1	25	0	1	0	6	5	0	2	0	0	0	0	0	1	0	6	2
SRX15504780	ncbi_nanopore	Klebsiella	pneumoniae	7	7	0	0	0	0	2	2	0	16	1	1	0	4	18	0	4	0	0	2	0	0	1	5	9	5
SRX12728410	ncbi_nanopore	Klebsiella	pneumoniae	7	7	0	4	0	0	3	5	0	17	1	0	1	12	12	0	3	5	0	2	0	0	0	1	12	3
SRX12728379	ncbi_nanopore	Klebsiella	pneumoniae	2	6	0	1	0	0	0	2	1	16	1	0	0	14	8	0	2	9	0	1	0	0	0	0	7	0
GCA_905218955.2	ncbi_complete	Klebsiella	pneumoniae	12	5	0	5	0	0	1	3	0	24	0	0	0	7	11	0	0	3	0	0	0	0	0	2	7	0
GCF_029624975.1	ncbi_complete	Klebsiella	pneumoniae	6	3	0	1	0	0	0	3	0	13	0	0	0	3	11	0	0	2	0	2	0	0	0	1	10	4
ERX2806084	ncbi_nanopore	Klebsiella	pneumoniae	3	0	0	0	0	0	1	3	0	13	0	0	2	16	7	0	0	4	0	0	0	0	0	2	9	0
ERX5141211	ncbi_nanopore	Klebsiella	pneumoniae	10	5	0	5	0	0	1	4	0	22	0	2	0	10	15	0	0	3	0	0	0	0	0	2	7	4
GCF_023657795.1	ncbi_complete	Klebsiella	pneumoniae	4	2	0	1	0	0	0	2	0	13	0	0	0	2	9	0	0	0	0	2	0	0	0	1	9	2
DRX386009	ncbi_nanopore	Klebsiella	pneumoniae	7	3	0	0	0	0	0	2	0	22	0	0	1	9	4	0	3	4	0	0	0	0	1	1	6	1
GCF_037009005.1	ncbi_complete	Klebsiella	pneumoniae	14	0	0	1	0	0	1	4	1	9	0	1	0	9	13	0	6	6	0	1	0	0	0	1	7	2
GCF_030271975.1	ncbi_complete	Klebsiella	pneumoniae	7	6	0	1	0	0	0	4	4	24	0	1	0	20	15	0	0	8	0	1	0	0	2	0	11	2
SRX14631646	ncbi_nanopore	Klebsiella	pneumoniae	5	4	1	0	0	0	0	8	2	15	0	0	2	25	7	0	1	0	0	0	0	0	0	1	14	0
SRX22826813	ncbi_nanopore	Klebsiella	pneumoniae	5	1	1	0	0	0	1	5	0	17	0	0	0	15	7	0	0	3	0	0	0	0	0	1	8	1
GCF_038445195.1	ncbi_complete	Klebsiella	pneumoniae	3	2	0	0	0	0	0	3	1	27	1	0	0	7	2	0	2	2	0	1	0	0	0	1	7	2
GCF_040029785.1	ncbi_complete	Klebsiella	pneumoniae	6	6	1	0	0	0	0	2	0	16	0	0	1	2	1	0	1	0	0	0	0	0	0	1	7	0
GCA_026256225.1	ncbi_complete	Klebsiella	pneumoniae	6	1	0	1	0	0	1	4	0	19	0	0	0	4	7	0	0	2	0	0	0	0	3	3	11	0
GCF_022438105.1	ncbi_complete	Klebsiella	pneumoniae	5	4	1	0	0	0	1	4	0	17	0	0	0	19	7	0	0	3	0	9	0	0	0	2	9	4
GCF_016772575.1	ncbi_complete	Klebsiella	pneumoniae	8	0	1	0	0	0	1	6	1	19	0	0	0	22	13	0	0	3	0	0	0	0	0	1	8	0
GCA_019602895.1	ncbi_complete	Klebsiella	pneumoniae	6	1	1	0	0	0	1	6	0	18	0	0	0	15	4	0	0	3	0	0	0	0	0	2	8	3
GCA_021266505.1	ncbi_complete	Klebsiella	pneumoniae	12	2	0	0	0	0	0	3	1	17	0	0	0	26	0	0	2	4	0	0	0	0	0	0	7	1
GCF_001902535.1	ncbi_complete	Klebsiella	pneumoniae	5	11	1	2	0	0	1	3	1	17	0	0	0	18	33	0	0	1	0	0	0	0	0	1	8	1
SRX13337433	ncbi_nanopore	Klebsiella	pneumoniae	6	7	0	1	0	0	0	3	1	15	0	0	0	37	10	0	0	4	0	2	0	0	0	1	9	1
GCF_019703185.1	ncbi_complete	Klebsiella	pneumoniae	5	3	0	0	0	0	1	3	1	20	0	0	0	26	6	0	0	1	0	0	0	0	0	0	7	2
GCF_001704235.1	ncbi_complete	Klebsiella	pneumoniae	17	10	1	4	0	0	0	3	0	17	0	0	1	40	21	0	1	6	0	2	0	0	0	4	11	4
SRX13434138	ncbi_nanopore	Klebsiella	pneumoniae	10	0	0	0	0	0	1	2	1	7	0	2	2	17	1	0	4	4	0	0	0	0	0	0	6	0
DRX379546	ncbi_nanopore	Klebsiella	pneumoniae	4	5	0	3	0	0	0	2	0	18	0	0	0	3	5	0	0	0	0	0	0	0	1	0	6	2
SRX15231956	ncbi_nanopore	Klebsiella	pneumoniae	2	2	0	0	0	0	1	2	0	13	0	0	0	11	14	0	0	2	0	1	0	0	0	0	9	2
GCF_024396875.1	ncbi_complete	Klebsiella	pneumoniae	8	3	0	3	0	0	0	3	1	21	0	3	0	7	14	0	0	1	0	2	0	0	1	2	8	1
GCF_030644565.1	ncbi_complete	Klebsiella	pneumoniae	4	0	0	0	0	0	1	3	0	11	0	0	1	7	5	0	0	4	0	0	0	0	0	1	9	0
GCF_002257935.4	ncbi_complete	Klebsiella	pneumoniae	2	2	1	0	0	0	0	3	1	16	0	0	2	3	7	0	3	2	0	1	0	0	1	0	9	1
GCA_021904535.3	ncbi_complete	Klebsiella	pneumoniae	3	2	0	1	0	0	0	4	1	17	1	0	0	8	6	0	2	2	0	0	0	0	1	2	7	0
GCA_019974175.1	ncbi_complete	Klebsiella	pneumoniae	5	5	0	0	0	0	0	3	0	17	0	0	0	12	2	0	1	2	0	0	0	0	1	0	10	2
SRX12728030	ncbi_nanopore	Klebsiella	pneumoniae	6	0	0	2	0	0	0	4	0	15	0	1	0	2	10	0	1	0	0	1	0	0	1	0	9	2
GCF_019703145.1	ncbi_complete	Klebsiella	pneumoniae	4	1	2	0	0	0	0	4	1	13	0	0	0	21	5	0	0	1	0	0	0	0	0	0	7	0
ERX5017813	ncbi_nanopore	Klebsiella	pneumoniae	6	8	0	2	0	0	4	3	0	15	0	2	1	13	10	0	1	5	0	1	0	0	1	1	11	0
SRX12728150	ncbi_nanopore	Klebsiella	pneumoniae	14	18	0	1	0	0	0	4	0	25	1	1	4	18	24	0	1	10	0	1	0	0	0	2	12	3
GCF_020526025.1	ncbi_complete	Klebsiella	pneumoniae	3	0	0	0	0	0	0	3	1	10	0	0	0	2	6	0	1	0	0	0	0	0	0	1	6	1
SRX12728202	ncbi_nanopore	Klebsiella	pneumoniae	2	0	0	0	0	0	0	2	0	16	1	0	0	5	1	0	1	8	0	0	0	0	0	0	12	0
SRX13337432	ncbi_nanopore	Klebsiella	pneumoniae	6	5	0	1	0	0	0	4	1	10	0	0	0	3	10	0	0	4	0	2	0	0	0	1	9	2
GCF_038418325.1	ncbi_complete	Klebsiella	pneumoniae	4	5	0	0	0	0	2	2	0	11	1	0	0	1	4	0	6	0	0	0	0	0	1	2	8	2
ERX5085159	ncbi_nanopore	Klebsiella	pneumoniae	16	3	0	4	0	0	1	4	0	18	0	2	1	7	13	0	0	3	0	0	0	0	0	2	6	2
ERX5017806	ncbi_nanopore	Klebsiella	pneumoniae	4	3	0	1	0	0	1	4	0	14	1	1	1	12	9	0	0	1	0	0	0	0	0	3	10	0
GCF_021496545.1	ncbi_complete	Klebsiella	pneumoniae	0	0	0	0	0	0	0	2	0	10	0	19	0	1	0	0	0	0	0	0	0	0	0	0	6	0
DRX317556	ncbi_nanopore	Klebsiella	pneumoniae	9	3	2	3	0	0	0	3	0	17	0	0	2	34	15	0	0	3	0	2	0	0	0	0	7	0
SRX23625752	ncbi_nanopore	Klebsiella	pneumoniae	4	3	0	1	0	0	0	7	0	17	1	0	0	10	5	0	1	0	0	0	0	0	1	2	8	3
GCF_038418385.1	ncbi_complete	Klebsiella	pneumoniae	9	12	0	2	0	0	3	4	0	10	1	0	0	16	9	0	8	0	0	1	0	0	1	1	10	4
SRX9718909	ncbi_nanopore	Klebsiella	pneumoniae	5	0	1	1	0	0	1	4	0	5	0	0	0	7	9	0	0	2	0	0	0	1	0	2	11	2
GCF_030061645.1	ncbi_complete	Klebsiella	pneumoniae	8	8	0	0	0	0	4	3	1	15	1	0	0	12	9	0	2	2	0	1	0	0	0	1	6	1
GCA_905335565.2	ncbi_complete	Klebsiella	pneumoniae	5	1	1	2	0	0	0	3	1	10	0	1	1	4	11	0	1	0	0	1	0	0	0	2	7	5
GCF_018623335.1	ncbi_complete	Klebsiella	pneumoniae	9	5	0	3	0	0	0	4	0	8	0	2	0	4	9	0	1	0	0	2	0	1	0	0	9	2
SRX12728327	ncbi_nanopore	Klebsiella	pneumoniae	4	2	0	1	0	0	0	8	1	11	0	0	0	2	5	0	1	2	0	3	0	0	1	1	7	2
GCF_029625055.1	ncbi_complete	Klebsiella	pneumoniae	6	3	0	2	0	0	0	3	0	14	0	0	0	3	10	0	0	2	0	2	0	0	0	1	10	4
GCF_035928105.1	ncbi_complete	Klebsiella	pneumoniae	9	5	0	0	0	0	2	4	4	14	0	0	2	7	14	0	0	1	0	1	0	0	2	7	7	4
SRX22589724	ncbi_nanopore	Klebsiella	pneumoniae	11	8	2	2	0	0	0	9	0	32	2	0	1	26	13	0	2	4	0	3	0	0	1	0	8	1
GCF_024918475.1	ncbi_complete	Klebsiella	pneumoniae	6	4	0	1	0	0	0	4	0	14	0	0	0	3	23	0	0	3	0	2	0	0	0	1	8	4
GCA_905330105.2	ncbi_complete	Klebsiella	pneumoniae	7	9	0	2	0	0	2	3	0	15	0	2	0	17	10	0	1	5	0	1	0	0	1	1	11	0
ERX5542868	ncbi_nanopore	Klebsiella	pneumoniae	9	4	0	5	0	0	1	4	0	25	0	2	0	7	7	0	0	3	0	1	0	0	0	3	7	2
SRX22826816	ncbi_nanopore	Klebsiella	pneumoniae	5	1	1	0	0	0	1	5	0	17	0	0	0	15	7	0	0	3	0	0	0	0	0	1	8	1
SRX22867404	ncbi_nanopore	Klebsiella	pneumoniae	13	1	0	1	0	0	1	4	1	10	1	1	0	9	13	0	6	6	0	1	0	0	0	1	7	2
GCF_904866295.1	ncbi_complete	Klebsiella	pneumoniae	3	7	0	0	0	0	0	2	1	17	0	0	2	11	0	0	0	4	0	0	0	0	0	0	11	0
SRX12728289	ncbi_nanopore	Klebsiella	pneumoniae	7	6	0	2	0	0	0	3	0	14	1	3	0	2	6	0	1	1	0	4	0	2	0	1	7	2
ERX9899311	ncbi_nanopore	Klebsiella	pneumoniae	8	5	0	1	0	0	1	5	0	7	0	0	0	10	10	0	0	3	0	2	0	0	0	1	12	4
GCF_023658105.1	ncbi_complete	Klebsiella	pneumoniae	4	3	1	0	0	0	0	3	0	17	0	0	0	19	5	0	0	0	0	4	0	0	0	0	10	2
GCF_022964855.1	ncbi_complete	Klebsiella	pneumoniae	13	4	0	1	0	0	1	4	0	11	0	0	0	6	7	0	0	4	0	1	0	0	0	4	8	2
GCF_031312745.1	ncbi_complete	Klebsiella	pneumoniae	9	6	1	2	0	0	0	4	0	19	0	0	0	23	9	0	0	1	0	1	0	0	0	0	8	0
GCF_033807415.1	ncbi_complete	Klebsiella	pneumoniae	1	3	1	1	0	0	0	3	2	15	1	0	1	5	10	0	2	2	0	1	0	0	4	1	11	1
SRX13337425	ncbi_nanopore	Klebsiella	pneumoniae	12	1	0	1	0	0	1	3	0	13	0	0	0	13	17	0	0	4	0	0	0	0	0	2	8	2
GCF_023347665.1	ncbi_complete	Klebsiella	pneumoniae	2	2	0	0	0	0	0	3	1	25	0	0	0	10	0	0	2	2	0	0	0	0	0	0	8	0
ERX4996619	ncbi_nanopore	Klebsiella	pneumoniae	7	3	0	2	0	0	0	4	0	8	0	2	0	3	11	0	0	4	0	1	0	0	0	0	13	0
GCF_003812105.1	ncbi_complete	Klebsiella	pneumoniae	12	0	0	0	0	0	1	3	1	18	0	0	0	7	11	0	1	6	0	0	0	0	0	1	7	0
SRX12728014	ncbi_nanopore	Klebsiella	pneumoniae	6	0	0	2	0	0	0	3	0	17	0	2	0	2	10	0	1	0	0	1	0	0	1	0	9	2
SRX8801882	ncbi_nanopore	Klebsiella	pneumoniae	9	8	0	0	0	0	0	2	0	13	0	2	6	45	7	0	2	17	0	0	0	0	0	0	11	2
GCF_030845415.1	ncbi_complete	Klebsiella	pneumoniae	6	10	0	2	0	0	0	3	0	26	1	0	0	6	5	0	2	2	0	3	0	0	1	0	7	2
SRX16121506	ncbi_nanopore	Klebsiella	pneumoniae	8	0	1	1	0	0	0	2	0	15	0	0	0	9	1	0	1	0	0	1	0	0	0	0	6	2
GCF_032680845.1	ncbi_complete	Klebsiella	pneumoniae	2	8	1	0	0	0	3	3	1	13	0	0	2	7	15	0	0	1	0	2	0	0	1	3	6	2
GCF_039720385.1	ncbi_complete	Klebsiella	pneumoniae	2	3	0	0	0	0	0	3	1	19	0	0	0	5	0	0	3	2	0	0	0	0	0	0	7	1
SRX13598908	ncbi_nanopore	Klebsiella	pneumoniae	6	1	0	0	0	0	1	3	0	13	0	3	0	1	0	0	0	1	0	0	0	0	0	0	10	0
GCF_015992285.1	ncbi_complete	Klebsiella	pneumoniae	6	3	0	0	0	0	0	2	0	5	0	0	0	18	1	0	0	2	0	1	0	0	0	0	7	0
GCF_025677765.1	ncbi_complete	Klebsiella	pneumoniae	4	9	2	2	0	0	0	5	0	27	1	0	1	22	17	0	2	2	0	3	0	0	0	2	7	4
ERX2806038	ncbi_nanopore	Klebsiella	pneumoniae	16	1	0	1	0	0	2	1	1	11	0	1	1	10	12	0	0	2	0	2	0	0	0	2	9	8
GCF_001952835.1	ncbi_complete	Klebsiella	pneumoniae	3	0	1	0	0	0	0	3	1	10	0	0	0	0	5	0	0	0	0	0	0	0	0	0	7	2
GCF_037477835.1	ncbi_complete	Klebsiella	pneumoniae	15	2	0	1	0	0	4	4	1	28	0	1	0	7	7	0	2	0	0	0	0	0	1	0	6	2
GCF_030169065.1	ncbi_complete	Klebsiella	pneumoniae	2	5	1	0	0	0	0	2	1	3	0	1	0	10	14	0	0	0	0	5	0	0	0	0	7	13
GCF_001902395.1	ncbi_complete	Klebsiella	pneumoniae	20	3	0	1	0	0	1	3	1	12	0	2	0	7	9	0	5	4	0	1	0	0	0	1	8	0
SRX5536449	ncbi_nanopore	Klebsiella	pneumoniae	6	9	1	0	0	0	1	3	0	11	0	0	1	14	7	0	0	3	0	3	0	0	0	1	10	0
GCF_903993105.2	ncbi_complete	Klebsiella	pneumoniae	6	3	0	2	0	0	0	4	0	8	0	2	0	3	10	0	0	4	0	1	0	0	0	0	14	0
GCF_020525645.1	ncbi_complete	Klebsiella	pneumoniae	1	1	0	0	0	0	1	2	1	8	0	0	0	3	0	0	0	1	0	1	0	0	0	0	8	0
SRX9774963	ncbi_nanopore	Klebsiella	pneumoniae	13	7	0	0	0	1	0	3	0	23	0	0	0	17	2	0	0	4	0	0	0	0	0	0	6	0
GCF_018278725.1	ncbi_complete	Klebsiella	pneumoniae	6	3	0	0	0	0	2	2	0	7	0	2	0	1	3	0	1	2	0	2	0	0	0	0	10	3
GCA_030387875.1	ncbi_complete	Klebsiella	pneumoniae	6	3	1	0	0	0	0	6	0	7	0	0	0	2	10	0	0	5	0	3	0	0	0	0	11	3
GCF_033258285.1	ncbi_complete	Klebsiella	pneumoniae	9	4	2	2	0	0	1	3	0	17	0	0	1	29	17	0	0	2	0	2	0	0	0	2	8	0
GCF_005944305.1	ncbi_complete	Klebsiella	pneumoniae	11	9	0	2	0	0	2	4	0	12	1	1	0	5	8	0	6	0	0	1	0	0	1	2	10	6
SRX10273207	ncbi_nanopore	Klebsiella	pneumoniae	6	6	1	0	0	0	1	4	1	16	0	0	1	19	14	0	0	3	0	2	0	0	0	1	9	3
GCF_920103885.1	ncbi_complete	Klebsiella	pneumoniae	5	4	0	7	0	0	0	5	0	9	0	0	0	4	12	0	0	4	0	6	0	0	0	0	11	3
ERX5205543	ncbi_nanopore	Klebsiella	pneumoniae	20	3	0	2	0	0	1	5	1	18	0	1	0	9	10	0	5	8	0	1	0	0	0	2	7	0
GCF_002257765.2	ncbi_complete	Klebsiella	pneumoniae	6	3	2	2	0	0	0	3	0	19	0	0	1	18	13	0	0	0	0	1	0	0	0	0	7	0
SRX22867406	ncbi_nanopore	Klebsiella	pneumoniae	10	11	0	1	0	0	2	4	0	11	1	0	0	7	4	0	7	0	0	0	0	0	1	1	9	2
SRX12728132	ncbi_nanopore	Klebsiella	pneumoniae	7	6	0	3	0	0	0	2	1	9	1	0	0	3	10	0	1	0	0	1	0	0	1	1	8	0
ERX5141148	ncbi_nanopore	Klebsiella	pneumoniae	15	2	0	2	0	0	0	4	1	12	0	2	0	24	9	0	5	3	0	1	0	0	0	0	11	0
GCF_002853475.2	ncbi_complete	Klebsiella	pneumoniae	2	2	0	0	0	0	1	3	1	7	0	0	0	15	11	0	0	3	0	2	0	0	0	4	10	1
GCF_030544975.1	ncbi_complete	Klebsiella	pneumoniae	5	6	2	2	0	0	1	3	0	19	0	0	0	18	18	0	0	5	0	3	0	0	1	3	10	0
GCF_025200575.1	ncbi_complete	Klebsiella	pneumoniae	1	1	0	0	0	0	0	2	0	9	0	0	0	1	2	0	0	5	0	0	0	0	0	0	7	2
GCA_030388565.1	ncbi_complete	Klebsiella	pneumoniae	12	1	0	0	0	0	1	3	0	14	0	0	1	12	7	0	0	2	0	0	0	0	0	1	8	0
GCF_012964925.1	ncbi_complete	Klebsiella	pneumoniae	2	2	0	1	0	0	0	3	1	11	0	0	0	2	8	0	1	1	0	0	0	0	0	0	9	0
GCF_003030045.1	ncbi_complete	Klebsiella	pneumoniae	4	0	1	0	0	0	1	5	0	17	0	0	0	19	8	0	0	3	0	0	0	0	0	1	8	1
GCF_029853855.1	ncbi_complete	Klebsiella	pneumoniae	6	2	0	0	0	0	0	6	1	24	0	2	0	10	0	0	2	2	0	0	0	0	0	0	8	1
SRX5824546	ncbi_nanopore	Klebsiella	pneumoniae	0	1	0	0	0	0	0	2	0	8	0	0	0	0	0	0	4	2	0	0	0	0	0	0	7	0
GCF_003940845.1	ncbi_complete	Klebsiella	pneumoniae	5	3	2	4	0	0	0	4	0	19	0	1	0	19	26	0	0	1	0	5	0	0	3	1	8	1
SRX5824469	ncbi_nanopore	Klebsiella	pneumoniae	7	5	0	2	0	0	0	3	0	12	0	0	0	3	20	0	0	3	0	2	0	0	0	2	8	4
SRX5532399	ncbi_nanopore	Klebsiella	pneumoniae	5	3	1	0	0	0	1	4	0	13	0	0	0	10	3	0	0	3	0	9	0	0	0	1	8	4
GCF_024585225.1	ncbi_complete	Klebsiella	pneumoniae	4	7	0	2	0	0	1	2	0	8	1	1	0	17	12	0	0	0	0	5	0	0	0	1	12	5
GCF_035593365.1	ncbi_complete	Klebsiella	pneumoniae	7	5	3	2	0	0	0	3	0	21	0	1	2	27	17	0	0	0	0	2	0	0	4	0	8	0
GCF_009497695.1	ncbi_complete	Klebsiella	pneumoniae	3	2	0	0	0	0	0	6	1	24	0	0	0	8	0	0	2	2	0	0	0	0	0	0	8	1
SRX21241702	ncbi_nanopore	Klebsiella	pneumoniae	0	0	0	0	0	0	0	2	0	8	0	0	0	5	0	0	0	0	0	0	0	0	0	0	9	0
SRX12728348	ncbi_nanopore	Klebsiella	pneumoniae	12	2	0	0	0	0	1	3	1	15	0	0	2	10	8	0	2	2	0	2	0	0	0	4	9	4
GCF_002853435.3	ncbi_complete	Klebsiella	pneumoniae	8	3	3	2	0	0	1	3	0	14	0	0	0	25	22	0	0	1	0	1	0	0	0	1	8	0
SRX12278132	ncbi_nanopore	Klebsiella	pneumoniae	14	1	1	0	0	0	1	2	1	9	0	1	2	6	6	0	4	4	0	0	0	0	0	1	9	2
GCF_009740085.1	ncbi_complete	Klebsiella	pneumoniae	0	4	0	0	0	0	0	3	0	12	0	0	0	2	11	0	0	0	0	2	0	0	0	0	7	2
ERX11719379	ncbi_nanopore	Klebsiella	pneumoniae	7	4	0	0	0	0	1	3	0	13	0	0	0	9	15	0	0	1	0	2	0	0	0	3	12	0
GCA_039724115.1	ncbi_complete	Klebsiella	pneumoniae	6	3	0	1	0	0	0	4	0	11	0	0	1	3	11	0	0	2	0	2	0	0	0	1	9	4
GCF_022438125.1	ncbi_complete	Klebsiella	pneumoniae	3	8	0	3	0	0	0	3	0	14	0	2	0	7	14	0	0	0	0	1	0	0	0	0	8	1
GCF_030845875.1	ncbi_complete	Klebsiella	pneumoniae	5	4	0	1	0	0	2	2	0	4	0	35	0	30	9	0	2	0	0	1	0	0	0	0	10	1
SRX9718964	ncbi_nanopore	Klebsiella	pneumoniae	5	10	1	0	0	0	1	3	1	18	0	0	0	30	5	0	0	0	0	13	0	0	0	2	11	3
GCF_004120155.1	ncbi_complete	Klebsiella	pneumoniae	2	2	0	0	0	0	0	3	1	19	0	0	0	11	0	0	2	2	0	0	0	0	0	0	8	1
GCA_905329715.2	ncbi_complete	Klebsiella	pneumoniae	6	0	1	0	0	0	1	4	0	15	0	0	2	20	8	0	0	3	0	0	0	0	0	2	8	1
SRX2987828	ncbi_nanopore	Klebsiella	pneumoniae	5	3	0	3	0	0	0	2	0	9	0	0	0	2	10	0	0	4	0	3	0	0	0	0	10	1
GCF_013305305.1	ncbi_complete	Klebsiella	pneumoniae	6	0	1	0	0	0	1	5	0	17	0	0	0	21	8	0	0	3	0	0	0	0	0	2	8	2
ERX5017773	ncbi_nanopore	Klebsiella	pneumoniae	13	6	0	3	0	0	1	3	0	20	0	2	0	6	6	0	0	4	0	0	0	0	0	2	7	1
DRX165186	ncbi_nanopore	Klebsiella	pneumoniae	4	7	0	0	0	0	0	2	0	19	0	3	0	9	10	0	1	2	0	1	0	0	1	0	10	0
GCF_904865795.1	ncbi_complete	Klebsiella	pneumoniae	6	3	0	1	0	0	0	4	0	6	0	0	0	3	9	0	0	2	0	2	0	0	0	1	12	4
ERX3988545	ncbi_nanopore	Klebsiella	pneumoniae	7	5	0	0	0	0	1	3	0	11	0	0	0	9	15	0	0	1	0	2	0	0	0	3	11	0
GCF_014169335.1	ncbi_complete	Klebsiella	pneumoniae	3	0	0	1	0	0	0	3	1	8	0	0	0	3	2	0	4	4	0	0	0	0	0	0	8	0
GCF_032833155.1	ncbi_complete	Klebsiella	pneumoniae	2	1	0	3	0	0	1	2	0	12	0	3	0	3	4	0	0	0	0	1	0	0	0	1	10	0
GCF_033859755.1	ncbi_complete	Klebsiella	pneumoniae	9	5	0	1	0	0	0	2	1	24	0	1	0	19	12	0	1	3	0	2	0	0	0	0	8	3
GCF_001902475.1	ncbi_complete	Klebsiella	pneumoniae	4	1	2	2	0	0	0	3	0	16	0	0	0	18	18	0	0	1	0	2	0	0	0	0	7	0
GCF_030490695.1	ncbi_complete	Klebsiella	pneumoniae	4	4	2	2	0	0	0	3	0	16	0	0	1	24	15	0	0	2	0	0	0	0	0	1	7	2
GCF_904863405.1	ncbi_complete	Klebsiella	pneumoniae	18	12	0	0	0	0	0	5	0	13	0	0	0	24	0	0	0	9	0	0	0	0	0	0	9	0
GCA_905330915.2	ncbi_complete	Klebsiella	pneumoniae	7	1	0	1	0	0	0	2	0	19	0	2	0	1	13	0	0	1	0	1	0	0	0	1	8	2
GCF_003432165.1	ncbi_complete	Klebsiella	pneumoniae	5	8	0	2	0	0	0	2	1	11	1	3	0	5	4	0	1	0	0	2	0	0	0	0	11	0
GCF_039518015.1	ncbi_complete	Klebsiella	pneumoniae	9	10	2	1	0	0	0	3	0	27	0	0	1	32	13	0	2	2	0	3	0	0	2	0	7	0
GCF_012965225.1	ncbi_complete	Klebsiella	pneumoniae	15	3	0	3	0	0	0	3	1	18	0	0	0	7	4	0	2	2	0	0	0	0	0	0	8	3
GCF_027942215.1	ncbi_complete	Klebsiella	pneumoniae	5	5	2	3	0	0	0	4	1	26	0	0	1	37	14	0	2	2	0	1	0	0	2	0	8	2
GCF_026000835.1	ncbi_complete	Klebsiella	pneumoniae	0	3	0	0	0	0	0	2	0	8	0	0	1	1	0	0	0	0	0	0	0	0	0	0	8	0
GCF_024666265.1	ncbi_complete	Klebsiella	pneumoniae	16	3	0	3	0	0	0	3	0	3	1	1	0	1	6	0	1	2	0	1	0	0	0	1	8	2
SRX15231955	ncbi_nanopore	Klebsiella	pneumoniae	4	2	1	2	0	0	0	3	1	14	0	0	0	3	13	0	0	0	0	1	0	0	0	2	8	0
GCF_002813595.1	ncbi_complete	Klebsiella	pneumoniae	3	2	0	0	0	0	0	3	1	23	0	0	0	7	0	0	2	2	0	0	0	0	0	0	7	1
GCF_013378295.1	ncbi_complete	Klebsiella	pneumoniae	10	1	0	1	0	0	0	3	0	15	0	3	0	2	8	0	0	0	0	2	0	0	0	0	6	0
ERX5141133	ncbi_nanopore	Klebsiella	pneumoniae	5	0	1	0	0	0	1	4	0	17	0	0	1	22	7	0	0	3	0	0	0	1	0	3	8	3
GCF_030252225.1	ncbi_complete	Klebsiella	pneumoniae	0	0	0	0	0	0	0	2	0	10	0	0	0	3	0	0	0	0	0	0	0	0	0	0	6	0
GCF_022809875.1	ncbi_complete	Klebsiella	pneumoniae	4	1	0	0	0	0	0	3	1	24	0	0	0	15	0	0	1	0	0	2	0	0	0	1	12	0
GCA_905333965.2	ncbi_complete	Klebsiella	pneumoniae	7	1	0	0	0	0	0	3	0	14	0	2	0	7	17	0	0	3	0	1	0	0	1	1	9	5
GCF_021952765.1	ncbi_complete	Klebsiella	pneumoniae	4	3	0	1	0	0	0	4	1	15	0	2	0	9	7	0	0	4	0	0	0	0	1	1	7	4
SRX14829786	ncbi_nanopore	Klebsiella	pneumoniae	3	2	0	0	0	0	0	3	1	24	0	0	0	6	0	0	2	2	0	0	0	0	0	0	8	1
GCF_003031325.1	ncbi_complete	Klebsiella	pneumoniae	8	7	0	0	0	0	0	5	2	18	1	0	0	22	15	0	6	14	0	0	0	0	0	0	8	0
GCF_040282925.1	ncbi_complete	Klebsiella	pneumoniae	6	4	2	4	0	0	0	4	1	15	0	0	1	20	17	0	0	0	0	2	0	0	2	0	7	0
GCF_023538995.1	ncbi_complete	Klebsiella	pneumoniae	8	3	0	5	0	0	1	3	0	21	0	2	0	7	9	0	0	0	0	0	0	0	0	2	7	2
ERX7850198	ncbi_nanopore	Klebsiella	pneumoniae	5	7	0	2	0	0	4	4	2	11	2	1	0	14	12	0	2	9	0	2	0	0	0	2	8	5
GCF_002055765.1	ncbi_complete	Klebsiella	pneumoniae	8	3	1	0	0	0	1	6	1	13	0	27	0	8	7	0	0	1	0	1	0	0	0	0	8	3
ERX5017838	ncbi_nanopore	Klebsiella	pneumoniae	7	4	0	1	0	0	0	3	0	14	0	3	0	3	10	0	0	2	0	2	0	0	0	2	9	2
SRX9600987	ncbi_nanopore	Klebsiella	pneumoniae	5	12	0	0	0	0	0	4	0	12	0	5	5	33	2	0	1	2	0	2	0	0	0	0	11	0
GCF_021137855.1	ncbi_complete	Klebsiella	pneumoniae	6	1	0	3	0	0	0	2	1	12	0	2	0	1	12	0	1	2	0	1	0	0	0	1	8	4
SRX16019437	ncbi_nanopore	Klebsiella	pneumoniae	0	1	0	0	0	0	0	3	0	6	0	0	0	3	0	0	0	0	0	0	0	0	0	0	9	0
GCA_026253465.1	ncbi_complete	Klebsiella	pneumoniae	3	3	0	0	0	0	1	3	0	28	0	0	0	20	11	0	3	1	0	1	0	0	0	0	11	5
GCF_032759475.1	ncbi_complete	Klebsiella	pneumoniae	9	3	1	1	0	0	1	4	0	22	0	0	0	22	17	0	0	3	0	1	0	0	0	2	9	1
GCF_030489925.1	ncbi_complete	Klebsiella	pneumoniae	8	2	3	4	0	0	0	2	0	15	0	1	1	23	16	0	0	0	0	1	0	0	0	0	7	0
SRX9790583	ncbi_nanopore	Klebsiella	pneumoniae	2	0	0	0	0	0	1	3	0	4	0	1	0	7	1	0	0	1	0	0	0	0	0	0	10	0
SRX22881440	ncbi_nanopore	Klebsiella	pneumoniae	0	0	0	0	0	0	0	2	0	11	0	0	0	0	0	0	0	0	0	0	0	0	0	1	8	0
GCF_030490505.1	ncbi_complete	Klebsiella	pneumoniae	3	3	0	0	0	0	0	3	0	15	0	1	0	8	9	0	1	4	0	1	0	0	1	0	11	6
GCF_025946965.1	ncbi_complete	Klebsiella	pneumoniae	8	6	1	0	0	0	3	5	1	19	0	1	1	21	3	0	9	2	0	2	0	0	0	1	12	2
GCF_001956965.1	ncbi_complete	Klebsiella	pneumoniae	7	1	0	2	0	0	4	4	0	11	0	1	0	9	8	0	0	0	0	1	0	0	1	0	9	1
GCF_019317245.1	ncbi_complete	Klebsiella	pneumoniae	4	1	0	3	0	0	0	10	1	11	0	0	0	2	7	0	1	2	0	3	0	0	0	1	7	1
GCF_020525885.1	ncbi_complete	Klebsiella	pneumoniae	2	2	0	0	0	0	0	3	1	23	0	0	0	5	0	0	2	2	0	0	0	0	0	0	7	1
ERX5141201	ncbi_nanopore	Klebsiella	pneumoniae	10	4	0	6	0	0	1	4	0	22	0	2	0	10	9	0	0	3	0	0	0	0	0	3	7	1
GCF_033847355.1	ncbi_complete	Klebsiella	pneumoniae	12	4	0	1	0	0	0	4	1	13	0	0	0	16	6	0	5	6	0	2	0	0	0	0	8	2
GCF_002197505.1	ncbi_complete	Klebsiella	pneumoniae	5	1	2	0	0	0	1	5	1	15	0	0	0	16	10	0	0	4	0	8	0	0	0	1	9	1
GCF_010183685.1	ncbi_complete	Klebsiella	pneumoniae	7	4	2	2	0	0	0	3	0	19	1	1	1	32	23	0	0	0	0	2	0	0	1	0	7	2
DRX379495	ncbi_nanopore	Klebsiella	pneumoniae	6	0	1	0	0	0	1	4	0	14	0	0	0	14	9	0	0	3	0	0	0	0	0	2	8	1
GCF_963854765.1	ncbi_complete	Klebsiella	pneumoniae	5	1	0	3	0	0	1	4	1	15	0	0	0	7	20	0	1	4	0	2	0	0	0	4	10	2
SRX10273419	ncbi_nanopore	Klebsiella	pneumoniae	7	6	1	0	0	0	1	3	0	14	0	0	1	19	9	0	0	3	0	3	0	0	2	1	9	3
GCF_037287515.1	ncbi_complete	Klebsiella	pneumoniae	10	4	1	0	0	0	1	5	0	19	0	0	0	18	10	0	0	4	0	1	0	0	0	1	9	0
GCF_021655495.1	ncbi_complete	Klebsiella	pneumoniae	4	2	0	6	0	0	0	5	0	17	0	2	0	4	9	0	0	2	0	0	0	0	1	0	6	0
GCF_034340365.2	ncbi_complete	Klebsiella	pneumoniae	2	2	2	2	0	0	0	3	1	25	0	0	1	9	2	0	2	2	0	0	0	0	0	0	7	0
GCF_027594925.1	ncbi_complete	Klebsiella	pneumoniae	7	2	0	1	0	0	0	4	1	27	0	4	3	6	9	0	2	2	0	0	0	0	0	0	7	3
ERX7415437	ncbi_nanopore	Klebsiella	pneumoniae	6	5	0	2	0	0	2	2	1	34	1	3	0	6	14	0	5	0	0	1	0	0	2	1	7	4
GCF_005885775.1	ncbi_complete	Klebsiella	pneumoniae	13	4	1	4	0	0	0	4	1	20	0	0	0	24	4	0	6	8	0	2	0	0	0	3	9	4
GCF_036287765.1	ncbi_complete	Klebsiella	pneumoniae	5	5	0	0	0	0	1	3	1	23	1	0	0	17	9	0	1	2	0	0	0	0	1	2	7	0
ERX5542881	ncbi_nanopore	Klebsiella	pneumoniae	1	1	0	1	0	0	0	2	0	11	0	0	0	0	6	0	1	2	0	2	0	0	0	0	6	2
SRX2901217	ncbi_nanopore	Klebsiella	pneumoniae	0	0	0	0	0	0	0	1	0	9	0	0	0	0	0	0	0	0	0	0	0	0	0	0	6	0
GCF_021166215.1	ncbi_complete	Klebsiella	pneumoniae	3	3	0	0	0	0	0	4	1	25	0	0	0	5	2	0	2	2	0	0	0	0	0	0	7	1
GCA_905232055.2	ncbi_complete	Klebsiella	pneumoniae	11	5	1	0	0	0	0	4	0	25	0	2	0	17	10	0	0	10	0	1	0	0	0	0	9	3
ERX2806086	ncbi_nanopore	Klebsiella	pneumoniae	4	1	2	0	0	0	1	3	0	12	0	0	4	19	9	0	0	4	0	0	0	1	0	1	8	0
SRX15717097	ncbi_nanopore	Klebsiella	pneumoniae	0	7	0	0	0	0	2	2	0	11	0	0	2	0	0	0	0	1	0	0	0	0	0	2	6	0
GCA_905330635.2	ncbi_complete	Klebsiella	pneumoniae	9	0	0	0	0	0	1	3	0	11	0	2	0	8	7	0	0	3	0	0	0	0	0	1	8	0
SRX5545827	ncbi_nanopore	Klebsiella	pneumoniae	5	4	1	0	0	0	1	3	0	13	0	0	0	10	2	0	0	3	0	8	0	0	0	1	9	4
GCF_004120095.1	ncbi_complete	Klebsiella	pneumoniae	7	3	1	2	0	0	1	3	0	15	0	0	0	20	14	0	0	1	0	0	0	0	0	1	8	0
SRX23625931	ncbi_nanopore	Klebsiella	pneumoniae	11	3	1	0	0	0	5	4	1	17	0	1	1	11	5	0	2	0	0	0	0	0	1	1	7	0
GCF_015289145.1	ncbi_complete	Klebsiella	pneumoniae	1	0	0	0	0	0	0	2	0	21	0	0	1	23	0	0	0	0	0	0	0	0	0	0	8	0
GCA_905330905.2	ncbi_complete	Klebsiella	pneumoniae	9	1	0	1	0	0	1	6	1	10	1	2	1	13	1	0	6	4	0	0	0	0	0	1	8	0
ERX5141140	ncbi_nanopore	Klebsiella	pneumoniae	2	0	1	0	0	0	0	2	0	17	0	0	0	14	2	0	0	0	0	0	0	0	0	1	7	3
GCF_008632415.1	ncbi_complete	Klebsiella	pneumoniae	6	5	1	0	0	0	2	5	2	15	0	2	0	25	21	0	1	5	0	9	0	0	0	0	8	6
ERX5017791	ncbi_nanopore	Klebsiella	pneumoniae	12	6	0	5	0	0	1	6	0	20	0	1	0	8	6	0	0	3	0	0	0	0	0	2	7	5
SRX14782114	ncbi_nanopore	Klebsiella	pneumoniae	9	8	2	2	0	0	0	3	0	24	1	0	3	27	20	0	2	2	0	2	0	0	2	0	7	0
GCF_013407825.1	ncbi_complete	Klebsiella	pneumoniae	3	0	0	0	0	0	0	2	0	14	0	0	0	15	0	0	1	0	0	0	0	0	0	0	7	0
GCF_021729905.1	ncbi_complete	Klebsiella	pneumoniae	3	0	0	0	0	0	0	3	0	9	0	0	0	5	0	0	0	2	0	0	0	0	0	0	9	0
GCF_023066745.1	ncbi_complete	Klebsiella	pneumoniae	9	7	2	2	0	0	0	4	0	21	0	1	2	32	25	0	1	1	0	3	0	0	2	0	8	0
GCF_020525485.1	ncbi_complete	Klebsiella	pneumoniae	5	2	0	0	0	0	0	3	1	27	0	0	0	8	0	0	3	2	0	0	0	0	0	0	8	1
GCA_905337815.2	ncbi_complete	Klebsiella	pneumoniae	7	1	0	5	0	0	0	2	0	11	0	2	0	2	8	0	0	1	0	2	0	0	0	1	8	4
SRX12728330	ncbi_nanopore	Klebsiella	pneumoniae	9	2	0	1	0	0	0	3	0	21	0	0	0	5	9	0	2	5	0	1	0	0	0	1	9	2
GCF_025946845.1	ncbi_complete	Klebsiella	pneumoniae	6	9	2	1	0	0	0	4	0	32	0	0	1	27	16	0	2	2	0	3	0	0	1	0	7	2
ERX5205519	ncbi_nanopore	Klebsiella	pneumoniae	11	2	0	1	0	0	1	5	1	16	0	2	2	8	19	0	6	4	0	0	0	0	0	1	8	1
ERX4996625	ncbi_nanopore	Klebsiella	pneumoniae	5	2	0	1	0	0	0	5	0	6	0	0	0	3	5	0	0	3	0	1	0	0	0	0	12	4
GCF_011068365.1	ncbi_complete	Klebsiella	pneumoniae	3	1	0	0	0	0	0	4	1	12	0	0	0	5	2	0	1	4	0	1	0	0	0	1	8	0
DRX379568	ncbi_nanopore	Klebsiella	pneumoniae	5	8	0	0	0	0	0	2	0	13	0	0	0	5	14	0	0	1	0	3	0	0	1	1	10	0
GCF_903993155.2	ncbi_complete	Klebsiella	pneumoniae	5	6	0	2	0	0	0	4	0	8	0	2	0	3	10	0	0	4	0	1	0	0	0	0	9	0
ERX5141146	ncbi_nanopore	Klebsiella	pneumoniae	2	0	1	0	0	0	0	3	0	16	0	0	0	15	2	0	0	0	0	0	0	1	0	3	7	2
GCF_016904035.1	ncbi_complete	Klebsiella	pneumoniae	4	2	0	0	0	0	0	4	0	13	0	0	0	15	4	0	0	10	0	0	0	0	0	0	9	0
ERX5542886	ncbi_nanopore	Klebsiella	pneumoniae	12	1	0	1	0	0	0	3	0	13	0	2	0	10	6	0	0	1	0	0	0	0	0	4	7	2
SRX22881429	ncbi_nanopore	Klebsiella	pneumoniae	6	2	0	1	0	0	0	3	1	20	0	0	1	5	10	0	0	3	0	2	0	0	0	1	9	2
SRX7585699	ncbi_nanopore	Klebsiella	pneumoniae	2	5	1	1	0	0	1	5	0	14	0	0	0	11	11	0	0	2	0	19	0	0	0	0	9	10
ERX2806138	ncbi_nanopore	Klebsiella	pneumoniae	0	0	0	0	0	0	0	2	0	11	0	0	2	11	3	0	0	0	0	0	0	0	0	0	8	0
GCF_030490165.1	ncbi_complete	Klebsiella	pneumoniae	4	3	0	6	0	0	5	4	0	12	0	3	0	0	8	0	0	0	0	5	0	0	0	0	9	7
GCA_905330985.2	ncbi_complete	Klebsiella	pneumoniae	10	8	0	1	0	0	4	4	0	13	0	3	0	7	10	0	0	3	0	2	0	0	0	1	14	2
SRX12728251	ncbi_nanopore	Klebsiella	pneumoniae	12	6	0	2	0	0	0	3	0	24	1	0	0	11	10	0	1	3	0	1	0	0	0	3	7	3
GCF_023657875.1	ncbi_complete	Klebsiella	pneumoniae	4	4	0	1	0	0	0	3	0	17	0	4	2	10	12	0	0	3	0	1	0	0	1	1	12	6
GCA_016753995.2	ncbi_complete	Klebsiella	pneumoniae	5	4	2	3	0	0	0	5	0	30	0	4	1	24	17	0	2	2	0	0	0	0	0	0	9	1
GCF_016403065.1	ncbi_complete	Klebsiella	pneumoniae	9	8	2	2	0	0	0	4	0	26	0	0	1	24	15	0	2	2	0	3	0	0	1	0	7	0
GCA_905333915.2	ncbi_complete	Klebsiella	pneumoniae	3	1	0	2	0	0	0	2	0	12	0	0	0	5	11	0	0	2	0	1	0	0	1	1	10	4
GCF_013349065.1	ncbi_complete	Klebsiella	pneumoniae	8	7	2	1	0	0	0	4	0	28	0	0	1	26	14	0	2	2	0	3	0	0	1	0	7	1
GCF_012971545.1	ncbi_complete	Klebsiella	pneumoniae	4	1	0	0	0	0	0	2	0	14	0	0	0	2	14	0	0	3	0	1	0	0	1	1	9	5
SRX8801767	ncbi_nanopore	Klebsiella	pneumoniae	4	3	0	0	0	0	0	4	1	17	1	0	0	5	1	0	0	6	0	0	0	0	0	0	7	0
GCF_037329525.1	ncbi_complete	Klebsiella	pneumoniae	7	6	1	1	0	0	0	4	0	27	0	0	0	25	3	0	2	2	0	0	0	0	0	0	7	1
GCF_023657775.1	ncbi_complete	Klebsiella	pneumoniae	8	14	1	1	0	0	0	3	1	18	0	2	0	42	13	0	0	8	0	2	0	0	0	0	12	2
GCF_002753555.1	ncbi_complete	Klebsiella	pneumoniae	9	12	1	8	0	0	1	3	0	30	0	1	0	8	23	0	1	2	0	2	0	0	0	1	8	1
SRX12278052	ncbi_nanopore	Klebsiella	pneumoniae	8	3	0	4	0	0	1	4	1	11	0	2	3	14	15	0	0	4	0	1	0	0	0	2	8	5
GCF_005854025.1	ncbi_complete	Klebsiella	pneumoniae	3	8	2	2	0	0	0	4	0	24	0	0	1	24	17	0	1	2	0	2	0	0	0	0	9	1
GCF_033256205.1	ncbi_complete	Klebsiella	pneumoniae	8	9	0	1	0	0	2	4	0	12	1	1	0	7	9	0	7	0	0	1	0	0	1	2	9	2
SRX9718922	ncbi_nanopore	Klebsiella	pneumoniae	7	4	1	2	0	0	1	4	0	14	0	2	0	5	9	0	0	2	0	1	0	0	0	1	7	2
GCF_015022235.1	ncbi_complete	Klebsiella	pneumoniae	4	6	2	5	0	0	0	2	0	15	0	2	1	28	12	0	0	0	0	3	0	0	0	0	7	3
GCF_015239295.1	ncbi_complete	Klebsiella	pneumoniae	9	5	2	4	0	0	0	4	0	20	0	1	1	29	18	0	0	1	0	0	0	0	1	0	8	1
SRX14039191	ncbi_nanopore	Klebsiella	pneumoniae	4	2	1	0	0	0	0	3	1	23	0	1	1	7	2	0	2	2	0	0	0	0	0	0	7	1
SRX23626130	ncbi_nanopore	Klebsiella	pneumoniae	7	7	0	1	0	0	3	4	0	7	1	1	0	8	8	0	4	0	0	1	0	0	1	1	11	0
GCF_022438545.1	ncbi_complete	Klebsiella	pneumoniae	1	5	1	1	0	0	1	3	1	16	0	0	0	5	9	0	1	1	0	1	0	0	0	0	8	4
GCF_013305325.1	ncbi_complete	Klebsiella	pneumoniae	4	5	0	0	0	0	0	3	0	8	0	15	1	3	11	0	4	1	0	2	0	0	0	1	7	2
SRX5824502	ncbi_nanopore	Klebsiella	pneumoniae	4	7	1	0	0	0	1	7	0	15	0	4	0	30	1	0	0	3	0	1	0	0	0	1	8	0
GCF_012970305.1	ncbi_complete	Klebsiella	pneumoniae	4	1	0	0	0	0	0	2	0	11	0	0	0	2	8	0	0	0	0	2	0	0	0	1	8	0
SRX12278233	ncbi_nanopore	Klebsiella	pneumoniae	6	3	1	0	0	0	0	4	0	11	0	0	1	3	11	0	0	1	0	1	0	0	0	1	9	2
SRX5824489	ncbi_nanopore	Klebsiella	pneumoniae	2	3	0	0	0	0	0	5	0	13	0	0	0	4	3	0	0	3	0	0	0	0	0	0	10	0
ERX5205499	ncbi_nanopore	Klebsiella	pneumoniae	5	14	0	7	0	0	0	3	0	19	0	4	0	6	1	0	0	4	0	0	0	0	0	1	8	3
GCF_022438165.1	ncbi_complete	Klebsiella	pneumoniae	5	3	1	3	0	0	1	4	0	13	0	2	0	6	7	0	0	1	0	1	0	0	0	1	7	1
GCF_019443565.1	ncbi_complete	Klebsiella	pneumoniae	6	9	0	0	0	0	1	5	1	6	0	3	0	21	5	0	0	8	0	2	0	0	0	3	12	2
SRX5532423	ncbi_nanopore	Klebsiella	pneumoniae	0	0	0	0	0	0	0	2	0	2	0	0	0	1	0	0	0	0	0	0	0	0	0	0	8	0
ERX5205545	ncbi_nanopore	Klebsiella	pneumoniae	11	9	0	0	0	0	0	5	1	16	0	2	0	2	0	0	2	1	0	1	0	0	0	2	7	0
GCF_034477785.1	ncbi_complete	Klebsiella	pneumoniae	3	2	0	1	0	0	0	3	2	24	0	0	0	10	9	0	1	2	0	0	0	0	2	0	8	1
GCF_009914235.1	ncbi_complete	Klebsiella	pneumoniae	5	3	2	3	0	0	1	3	0	19	0	0	1	26	15	0	0	1	0	3	0	0	0	1	8	0
SRX13337409	ncbi_nanopore	Klebsiella	pneumoniae	5	5	0	1	0	0	0	4	1	11	0	0	0	3	9	0	0	4	0	2	0	0	0	2	9	2
GCF_022760005.1	ncbi_complete	Klebsiella	pneumoniae	8	2	0	5	0	0	1	2	1	14	1	4	0	17	15	0	1	0	0	4	0	0	0	1	11	3
GCF_021398155.1	ncbi_complete	Klebsiella	pneumoniae	9	8	2	3	0	0	0	4	0	24	0	0	1	25	10	0	2	2	0	3	0	0	0	0	7	1
GCA_904863065.1	ncbi_complete	Klebsiella	pneumoniae	3	8	0	0	0	0	0	3	0	35	0	0	0	2	1	0	0	3	0	1	0	0	0	0	8	0
GCF_029541625.1	ncbi_complete	Klebsiella	pneumoniae	1	1	0	0	0	0	0	2	1	11	0	2	1	1	0	0	1	1	0	0	0	0	0	0	7	0
ERX9899288	ncbi_nanopore	Klebsiella	pneumoniae	5	5	0	1	0	0	0	3	0	10	0	1	0	3	7	0	1	1	0	1	0	0	2	0	8	0
GCF_013376555.1	ncbi_complete	Klebsiella	pneumoniae	5	2	0	1	0	0	0	2	0	18	0	0	0	5	4	0	1	2	0	0	0	0	0	0	6	0
GCF_027594905.1	ncbi_complete	Klebsiella	pneumoniae	4	3	1	0	0	0	0	3	1	28	0	0	1	7	1	0	2	2	0	0	0	0	1	0	7	0
GCF_904863365.1	ncbi_complete	Klebsiella	pneumoniae	5	9	0	0	0	0	0	2	1	19	1	0	0	16	2	0	0	0	0	0	0	0	0	0	14	0
GCF_024505665.1	ncbi_complete	Klebsiella	pneumoniae	14	2	0	1	0	0	0	2	0	3	0	2	0	1	2	0	1	0	0	2	0	0	0	1	8	1
SRX5824479	ncbi_nanopore	Klebsiella	pneumoniae	7	7	2	1	0	0	2	2	0	17	1	1	2	20	21	0	3	0	0	4	0	0	1	2	8	2
ERX7573520	ncbi_nanopore	Klebsiella	pneumoniae	0	2	0	2	0	0	0	2	1	13	0	0	0	11	0	0	0	2	0	0	0	0	0	4	10	0
SRX12728184	ncbi_nanopore	Klebsiella	pneumoniae	11	1	1	2	0	0	4	4	0	18	0	1	1	18	8	0	1	3	0	2	0	0	1	2	14	2
GCF_016903115.1	ncbi_complete	Klebsiella	pneumoniae	4	1	0	3	0	0	0	3	1	13	0	0	0	10	5	0	0	2	0	0	0	0	0	1	7	0
GCF_022433585.1	ncbi_complete	Klebsiella	pneumoniae	3	3	1	0	0	0	1	3	0	15	0	0	0	16	4	0	0	0	0	10	0	1	0	2	9	5
SRX12277817	ncbi_nanopore	Klebsiella	pneumoniae	11	3	1	1	0	0	1	3	1	13	0	1	1	13	12	0	5	4	0	1	0	0	0	1	9	0
GCF_002164855.2	ncbi_complete	Klebsiella	pneumoniae	4	4	2	2	0	0	0	3	0	14	0	0	1	22	15	0	0	0	0	2	0	0	0	0	7	0
GCF_024396915.1	ncbi_complete	Klebsiella	pneumoniae	4	7	0	1	0	0	1	3	2	13	0	2	2	6	11	0	0	2	0	4	0	0	0	2	12	0
SRX14631652	ncbi_nanopore	Klebsiella	pneumoniae	1	4	1	0	0	0	0	3	0	15	0	0	0	14	6	0	0	3	0	3	0	0	0	0	9	3
GCF_030845815.1	ncbi_complete	Klebsiella	pneumoniae	10	5	0	1	0	0	0	5	1	18	0	0	1	11	0	0	6	6	0	0	0	0	0	0	8	0
SRX19322952	ncbi_nanopore	Klebsiella	pneumoniae	1	1	0	0	0	0	0	2	1	1	0	1	0	6	3	0	0	0	0	0	0	0	0	0	6	1
ERX5141275	ncbi_nanopore	Klebsiella	pneumoniae	10	12	0	1	0	0	5	4	0	13	0	3	0	7	9	0	0	2	0	2	0	0	0	2	11	2
SRX12728158	ncbi_nanopore	Klebsiella	pneumoniae	13	8	0	1	0	0	0	5	2	29	2	0	1	75	13	0	2	5	0	1	0	0	0	0	14	9
GCF_025258665.1	ncbi_complete	Klebsiella	pneumoniae	3	6	3	1	0	0	3	3	0	21	0	1	1	23	13	0	2	0	0	1	0	0	0	0	12	0
GCF_012970625.1	ncbi_complete	Klebsiella	pneumoniae	4	1	0	0	0	0	0	2	0	12	0	0	0	2	8	0	0	0	0	2	0	0	0	1	8	2
GCF_904866335.1	ncbi_complete	Klebsiella	pneumoniae	8	10	0	0	0	0	0	2	1	16	0	0	0	20	1	0	0	3	0	0	0	0	0	0	13	2
GCF_030490535.1	ncbi_complete	Klebsiella	pneumoniae	3	0	2	5	0	0	0	5	0	16	0	0	1	20	13	0	0	0	0	1	0	0	0	0	7	0
SRX23626081	ncbi_nanopore	Klebsiella	pneumoniae	4	1	0	3	0	0	0	10	1	10	0	0	0	3	5	0	1	2	0	3	0	0	1	1	7	1
GCA_905218905.2	ncbi_complete	Klebsiella	pneumoniae	9	7	0	4	0	0	3	4	0	26	0	1	0	8	6	0	0	3	0	0	0	0	1	1	7	0
SRX12728329	ncbi_nanopore	Klebsiella	pneumoniae	7	7	0	5	0	0	3	5	0	18	0	0	1	14	6	0	3	6	0	2	0	0	0	1	13	9
SRX14646464	ncbi_nanopore	Klebsiella	pneumoniae	4	3	0	4	0	0	1	2	0	15	0	2	1	5	13	0	0	2	0	1	0	0	0	1	10	0
GCF_036287785.1	ncbi_complete	Klebsiella	pneumoniae	7	7	1	1	0	0	2	4	1	29	0	1	0	23	9	0	4	12	0	1	0	0	0	0	15	0
GCF_024496165.1	ncbi_complete	Klebsiella	pneumoniae	8	8	2	1	0	0	0	6	0	33	1	0	1	28	17	0	2	2	0	4	0	0	1	1	7	2
GCF_024398905.1	ncbi_complete	Klebsiella	pneumoniae	7	5	0	0	0	0	0	2	0	27	0	6	0	43	3	0	7	2	0	0	0	0	0	2	12	0
GCF_022869665.1	ncbi_complete	Klebsiella	pneumoniae	12	7	0	0	0	0	1	2	1	28	0	0	3	0	0	0	1	1	0	1	0	0	0	2	14	0
SRX14829797	ncbi_nanopore	Klebsiella	pneumoniae	4	2	0	0	0	0	0	4	1	23	0	0	0	6	0	0	2	2	0	0	0	0	0	0	7	0
GCF_019703045.1	ncbi_complete	Klebsiella	pneumoniae	4	1	1	0	0	0	0	4	1	14	0	0	0	22	8	0	0	1	0	0	0	0	0	0	7	0
ERX5141302	ncbi_nanopore	Klebsiella	pneumoniae	11	10	0	1	0	0	4	3	0	21	0	2	1	6	14	0	1	2	0	1	0	0	0	2	9	4
GCA_030388105.1	ncbi_complete	Klebsiella	pneumoniae	4	5	1	0	0	0	0	6	1	11	0	0	0	6	6	0	2	2	0	8	0	0	0	1	11	2
SRX14829782	ncbi_nanopore	Klebsiella	pneumoniae	4	0	0	0	0	0	1	4	1	10	0	0	0	13	17	0	2	0	0	0	0	0	0	2	7	4
ERX7573496	ncbi_nanopore	Klebsiella	pneumoniae	8	6	0	2	0	0	0	4	0	23	0	0	0	11	8	0	1	5	0	2	0	0	0	2	7	4
GCF_012971485.1	ncbi_complete	Klebsiella	pneumoniae	12	6	0	2	0	0	0	3	1	14	0	0	0	9	5	0	3	2	0	0	0	0	0	0	8	3
DRX324980	ncbi_nanopore	Klebsiella	pneumoniae	2	2	0	0	0	0	0	3	0	32	0	0	0	11	0	0	2	2	0	0	0	0	0	0	9	1
SRX6918718	ncbi_nanopore	Klebsiella	pneumoniae	8	3	1	0	0	0	1	3	0	14	0	0	1	17	6	0	0	4	0	0	0	0	0	1	8	2
GCA_904864485.1	ncbi_complete	Klebsiella	pneumoniae	7	3	0	1	0	0	0	4	0	6	0	0	0	3	11	0	0	2	0	2	0	0	0	1	12	0
GCF_002009075.1	ncbi_complete	Klebsiella	pneumoniae	2	3	0	3	0	0	0	5	0	27	0	0	0	8	15	0	0	2	0	3	0	0	0	2	7	0
GCA_021312515.1	ncbi_complete	Klebsiella	pneumoniae	7	6	1	2	0	0	1	3	0	20	0	0	0	25	16	0	0	4	0	2	0	0	1	0	11	0
SRX22589734	ncbi_nanopore	Klebsiella	pneumoniae	10	7	1	0	0	0	1	3	1	18	0	1	1	13	10	0	5	4	0	1	0	0	0	4	13	1
GCF_029025965.1	ncbi_complete	Klebsiella	pneumoniae	4	9	0	1	0	0	1	3	1	12	0	5	0	22	7	0	0	8	0	3	0	0	0	2	6	1
SRX7585711	ncbi_nanopore	Klebsiella	pneumoniae	3	3	1	0	0	0	0	3	0	15	0	0	1	12	1	0	0	1	0	0	0	0	0	0	7	0
GCF_018502565.1	ncbi_complete	Klebsiella	pneumoniae	2	9	1	0	0	0	2	3	1	13	0	0	2	7	16	0	0	1	0	3	0	0	1	3	6	4
SRX19323141	ncbi_nanopore	Klebsiella	pneumoniae	20	6	0	0	0	0	0	3	1	25	0	1	0	35	3	0	3	3	0	0	0	0	0	0	9	1
GCF_022438225.1	ncbi_complete	Klebsiella	pneumoniae	4	2	1	2	0	0	0	4	0	11	0	0	0	3	11	0	0	0	0	0	0	0	0	0	8	0
GCA_905217885.2	ncbi_complete	Klebsiella	pneumoniae	13	3	0	4	0	0	3	4	0	23	0	1	0	8	9	0	0	3	0	0	0	0	0	2	7	3
SRX13712693	ncbi_nanopore	Klebsiella	pneumoniae	2	2	2	3	0	0	0	3	0	12	0	0	1	37	12	0	0	0	0	1	0	0	0	0	7	0
GCF_020520185.1	ncbi_complete	Klebsiella	pneumoniae	7	8	2	1	0	0	0	4	0	27	0	0	1	39	14	0	2	2	0	3	0	0	1	0	7	1
ERX5141162	ncbi_nanopore	Klebsiella	pneumoniae	5	0	1	0	0	0	1	4	0	17	0	0	0	24	6	0	0	3	0	0	0	0	0	3	8	2
ERX5141182	ncbi_nanopore	Klebsiella	pneumoniae	10	3	0	2	0	0	0	3	0	8	0	2	0	4	8	0	0	4	0	0	0	0	0	0	11	0
GCF_022354525.1	ncbi_complete	Klebsiella	pneumoniae	17	4	0	4	0	0	1	5	1	17	0	0	0	3	10	0	4	8	0	2	0	0	0	0	9	3
ERX4996633	ncbi_nanopore	Klebsiella	pneumoniae	6	4	0	2	0	0	0	4	0	8	0	2	0	3	10	0	0	4	0	1	0	0	0	0	12	0
GCF_033849915.1	ncbi_complete	Klebsiella	pneumoniae	6	9	0	1	0	0	1	4	1	36	1	2	1	25	7	0	2	10	0	1	0	0	2	0	10	0
GCF_003574275.1	ncbi_complete	Klebsiella	pneumoniae	5	3	0	2	0	0	3	4	2	13	0	1	0	16	5	0	1	1	0	2	0	0	0	0	8	3
SRX23626231	ncbi_nanopore	Klebsiella	pneumoniae	15	5	0	0	0	0	2	3	0	18	1	1	0	2	8	0	5	0	0	1	0	0	2	2	9	3
ERX11460334	ncbi_nanopore	Klebsiella	pneumoniae	0	5	0	0	0	0	0	3	0	10	0	0	0	0	0	0	3	0	0	0	0	0	0	0	8	0
ERX5542891	ncbi_nanopore	Klebsiella	pneumoniae	11	9	0	0	0	0	5	3	0	23	0	2	1	6	9	0	1	2	0	0	0	0	0	3	9	2
GCF_013416055.1	ncbi_complete	Klebsiella	pneumoniae	4	0	0	1	0	0	1	4	0	16	0	0	0	3	3	0	0	3	0	1	0	0	0	1	7	0
GCF_019444635.1	ncbi_complete	Klebsiella	pneumoniae	3	5	3	2	0	0	3	3	0	19	0	1	1	20	18	0	1	0	0	3	0	0	0	0	11	0
GCF_000733255.1	ncbi_complete	Klebsiella	pneumoniae	9	5	0	1	0	0	4	4	2	13	2	1	0	11	15	0	1	1	0	3	0	0	0	0	9	5
ERX5386969	ncbi_nanopore	Klebsiella	pneumoniae	13	5	0	0	0	0	1	4	1	13	0	0	0	14	12	0	5	4	0	1	0	0	0	4	7	1
GCF_030490065.1	ncbi_complete	Klebsiella	pneumoniae	4	7	2	5	0	0	0	2	0	15	0	2	1	31	12	0	0	0	0	3	0	0	0	0	7	5
GCF_038444095.1	ncbi_complete	Klebsiella	pneumoniae	3	2	0	0	0	0	0	3	1	27	1	0	0	10	2	0	2	2	0	1	0	0	0	1	7	2
GCA_905232985.2	ncbi_complete	Klebsiella	pneumoniae	12	9	0	0	0	0	5	3	0	21	0	2	0	6	9	0	1	2	0	0	0	0	0	1	10	2
SRX11576163	ncbi_nanopore	Klebsiella	pneumoniae	5	2	0	3	0	0	4	2	1	7	1	2	3	16	14	0	1	4	0	3	0	0	0	0	8	5
SRX9718926	ncbi_nanopore	Klebsiella	pneumoniae	4	2	1	2	0	0	0	4	0	13	0	2	0	3	10	0	0	1	0	1	0	0	0	0	7	0
GCF_001022175.1	ncbi_complete	Klebsiella	pneumoniae	3	16	1	0	0	0	0	4	0	12	0	2	0	44	4	0	0	2	0	1	0	0	0	0	11	0
GCA_905329545.2	ncbi_complete	Klebsiella	pneumoniae	16	4	0	4	0	0	1	4	0	21	0	2	0	7	6	0	0	3	0	0	0	0	0	2	6	0
GCF_021138035.1	ncbi_complete	Klebsiella	pneumoniae	8	1	0	1	0	0	0	4	0	13	0	2	0	4	12	0	0	3	0	1	0	0	1	1	9	2
SRX23625776	ncbi_nanopore	Klebsiella	pneumoniae	5	3	0	2	0	0	2	4	1	16	1	0	0	5	16	0	0	6	0	3	0	0	1	2	10	4
GCF_023573805.1	ncbi_complete	Klebsiella	pneumoniae	6	5	3	1	0	0	3	4	0	19	0	0	1	36	22	0	1	0	0	2	0	0	0	0	7	0
SRX10273122	ncbi_nanopore	Klebsiella	pneumoniae	2	0	0	0	0	0	0	1	0	6	0	0	0	6	3	0	0	2	0	0	0	0	0	0	9	2
GCA_905331415.2	ncbi_complete	Klebsiella	pneumoniae	13	3	0	1	0	0	1	6	1	13	0	2	0	17	8	0	6	7	0	1	0	0	0	1	10	3
GCA_022041715.2	ncbi_complete	Klebsiella	pneumoniae	7	1	1	0	0	0	1	4	0	16	0	0	0	28	11	0	0	0	0	0	0	0	0	1	9	0
GCA_905330495.2	ncbi_complete	Klebsiella	pneumoniae	6	0	0	0	0	0	1	3	0	11	0	2	0	6	4	0	0	4	0	0	0	0	0	1	8	0
SRX7585718	ncbi_nanopore	Klebsiella	pneumoniae	6	1	0	0	0	0	0	3	0	18	0	0	0	6	3	0	0	3	0	0	0	0	0	3	8	0
SRX23625843	ncbi_nanopore	Klebsiella	pneumoniae	5	0	0	0	0	0	1	3	0	13	0	0	0	19	7	0	0	3	0	0	0	0	0	2	8	3
GCF_015355995.1	ncbi_complete	Klebsiella	pneumoniae	8	7	2	4	0	0	0	4	0	26	0	0	1	22	17	0	2	6	0	1	0	0	1	0	7	0
GCF_015243235.1	ncbi_complete	Klebsiella	pneumoniae	6	11	2	2	0	0	0	3	0	29	0	0	1	30	17	0	2	2	0	3	0	0	1	0	7	1
ERX5017770	ncbi_nanopore	Klebsiella	pneumoniae	14	3	0	5	0	0	1	5	0	17	0	0	2	7	6	0	0	3	0	0	0	0	0	3	7	0
GCF_036542365.1	ncbi_complete	Klebsiella	pneumoniae	3	2	0	0	0	0	0	4	1	25	0	0	0	5	0	0	2	2	0	0	0	0	0	1	7	1
GCA_023037315.1	ncbi_complete	Klebsiella	pneumoniae	0	0	0	0	0	0	1	2	0	5	0	0	0	0	0	0	0	2	0	0	0	0	0	0	7	0
GCF_003856595.1	ncbi_complete	Klebsiella	pneumoniae	2	1	0	1	0	0	0	4	0	16	0	0	0	2	5	0	1	0	0	0	0	0	1	3	10	3
SRX7585690	ncbi_nanopore	Klebsiella	pneumoniae	3	1	1	0	0	0	0	3	0	12	0	0	0	12	6	0	0	0	0	0	0	0	0	1	8	3
GCF_963693505.1	ncbi_complete	Klebsiella	pneumoniae	5	0	0	2	0	0	0	3	1	15	0	0	0	6	18	0	1	4	0	2	0	0	0	5	8	2
SRX22826820	ncbi_nanopore	Klebsiella	pneumoniae	5	1	1	0	0	0	1	4	0	19	0	0	0	15	3	0	0	3	0	0	0	0	0	1	8	3
GCA_904864455.1	ncbi_complete	Klebsiella	pneumoniae	6	4	0	1	0	0	1	4	0	7	0	0	0	4	10	0	0	2	0	2	0	0	0	1	9	4
ERX5141272	ncbi_nanopore	Klebsiella	pneumoniae	18	3	0	1	0	0	0	3	1	12	0	2	0	2	6	0	0	2	0	2	0	0	0	2	10	2
GCF_003855315.1	ncbi_complete	Klebsiella	pneumoniae	17	8	0	2	0	0	5	5	2	9	0	0	0	7	8	0	10	3	0	0	0	0	0	0	7	0
GCF_004295385.1	ncbi_complete	Klebsiella	pneumoniae	9	2	0	0	0	0	1	5	1	11	0	0	0	13	11	0	6	4	0	0	0	0	0	1	7	2
SRX14829951	ncbi_nanopore	Klebsiella	pneumoniae	4	14	1	0	0	0	0	3	0	28	0	2	6	33	0	0	0	6	0	0	0	0	1	0	12	3
SRX9109794	ncbi_nanopore	Klebsiella	pneumoniae	7	2	0	3	0	0	1	2	0	10	1	1	3	1	10	0	1	1	0	2	0	0	1	0	10	2
GCA_905330375.2	ncbi_complete	Klebsiella	pneumoniae	6	1	0	5	0	0	0	3	0	19	0	2	0	3	5	0	0	0	0	0	0	0	0	1	6	2
GCA_905337985.2	ncbi_complete	Klebsiella	pneumoniae	6	5	0	2	0	0	0	3	1	21	0	3	0	12	4	0	0	1	0	0	0	0	5	0	9	0
GCF_022438965.1	ncbi_complete	Klebsiella	pneumoniae	6	3	1	2	0	0	0	4	0	17	0	2	0	8	12	0	0	2	0	0	0	0	0	0	12	1
GCF_013611495.1	ncbi_complete	Klebsiella	pneumoniae	9	17	0	0	0	0	0	5	2	24	0	2	5	44	3	0	1	14	0	0	0	0	0	0	12	7
SRX15717094	ncbi_nanopore	Klebsiella	pneumoniae	0	4	0	0	0	0	2	3	2	19	0	0	2	0	1	0	0	2	0	0	0	0	1	2	6	2
SRX8456437	ncbi_nanopore	Klebsiella	pneumoniae	1	4	1	1	0	0	1	1	0	16	0	1	2	2	9	0	1	1	0	2	0	0	0	0	10	3
SRX15717086	ncbi_nanopore	Klebsiella	pneumoniae	0	3	0	0	0	0	0	2	0	10	0	0	0	0	2	0	1	3	0	0	0	0	0	0	6	2
GCF_002893825.1	ncbi_complete	Klebsiella	pneumoniae	5	2	3	1	0	0	0	3	0	13	0	0	1	17	15	0	0	0	0	2	0	0	0	0	7	0
DRX477155	ncbi_nanopore	Klebsiella	pneumoniae	3	3	0	6	0	0	0	6	0	16	0	2	0	6	9	0	0	3	0	0	0	0	1	1	7	0
GCF_022494255.1	ncbi_complete	Klebsiella	pneumoniae	6	3	0	1	0	0	0	3	0	23	0	0	0	15	8	0	1	4	0	1	0	0	0	0	11	0
GCF_003181055.1	ncbi_complete	Klebsiella	pneumoniae	2	1	0	1	0	0	0	4	0	16	0	0	0	2	4	0	1	0	0	0	0	0	1	3	10	3
SRX22881439	ncbi_nanopore	Klebsiella	pneumoniae	5	2	0	1	0	0	0	3	1	20	0	0	1	7	7	0	0	3	0	2	0	0	0	1	9	4
DRX317562	ncbi_nanopore	Klebsiella	pneumoniae	3	3	0	2	0	0	0	1	1	30	0	0	10	6	2	0	1	2	0	0	0	0	0	0	7	0
GCF_037890715.1	ncbi_complete	Klebsiella	pneumoniae	3	3	0	2	0	0	0	2	1	21	1	0	0	0	4	0	2	1	0	2	0	0	1	1	7	0
GCF_001902255.1	ncbi_complete	Klebsiella	pneumoniae	6	1	1	0	0	0	1	4	1	18	0	0	0	14	8	0	0	3	0	0	0	0	0	1	8	0
SRX14829984	ncbi_nanopore	Klebsiella	pneumoniae	7	0	0	0	0	0	1	3	1	11	0	0	0	6	6	0	1	4	0	0	0	0	1	2	7	0
GCF_017894285.1	ncbi_complete	Klebsiella	pneumoniae	4	6	0	1	0	0	0	2	1	9	0	0	0	1	4	0	2	0	0	2	0	0	0	1	8	4
SRX10273112	ncbi_nanopore	Klebsiella	pneumoniae	15	3	0	1	0	0	0	2	1	18	0	1	1	2	8	0	6	3	0	1	0	0	0	0	8	0
SRX7795346	ncbi_nanopore	Klebsiella	pneumoniae	1	1	0	7	0	0	1	2	0	14	0	0	0	1	15	0	0	1	0	1	0	0	0	2	10	8
SRX12728298	ncbi_nanopore	Klebsiella	pneumoniae	6	6	0	0	0	0	4	5	2	12	0	1	1	14	7	0	3	6	0	2	0	0	0	2	9	0
GCF_904863225.1	ncbi_complete	Klebsiella	pneumoniae	6	3	0	1	0	0	0	4	0	6	0	0	0	3	9	0	0	2	0	2	0	0	0	1	12	4
GCF_016812055.1	ncbi_complete	Klebsiella	pneumoniae	10	8	2	1	0	0	0	4	0	28	0	0	1	25	22	0	2	2	0	4	0	0	1	0	9	0
GCF_022438985.1	ncbi_complete	Klebsiella	pneumoniae	9	1	1	3	0	0	1	4	0	12	0	0	0	9	9	0	0	2	0	1	0	0	0	2	8	3
SRX10273435	ncbi_nanopore	Klebsiella	pneumoniae	7	6	1	0	0	0	1	3	0	14	0	0	1	19	9	0	0	3	0	3	0	0	2	1	8	1
DRX228734	ncbi_nanopore	Klebsiella	pneumoniae	6	2	0	1	0	0	1	2	0	15	1	0	1	8	19	0	0	2	0	1	0	0	0	1	8	0
GCF_039720415.1	ncbi_complete	Klebsiella	pneumoniae	1	4	0	0	0	0	0	3	0	12	0	0	0	7	5	0	0	2	0	1	0	0	0	1	6	0
GCF_904865695.1	ncbi_complete	Klebsiella	pneumoniae	7	11	0	0	0	0	4	3	1	20	0	0	0	28	3	0	0	1	0	0	0	0	0	0	9	0
ERX5387138	ncbi_nanopore	Klebsiella	pneumoniae	12	1	0	6	0	0	0	4	1	12	0	2	0	3	7	0	5	2	0	0	0	0	0	0	7	0
GCF_900622605.1	ncbi_complete	Klebsiella	pneumoniae	4	1	0	0	0	0	1	4	1	17	0	0	0	8	5	0	0	3	0	0	0	0	0	1	8	0
ERX5542862	ncbi_nanopore	Klebsiella	pneumoniae	10	4	0	5	0	0	1	4	0	25	0	2	0	8	7	0	0	3	0	1	0	0	0	2	7	1
GCF_002055855.1	ncbi_complete	Klebsiella	pneumoniae	7	7	0	2	0	0	4	5	2	14	0	1	0	16	9	0	2	6	0	3	0	0	0	3	9	2
DRX187489	ncbi_nanopore	Klebsiella	pneumoniae	1	10	0	2	0	0	0	4	1	18	0	2	1	14	11	0	1	3	0	2	0	0	0	1	14	2
GCF_009909305.1	ncbi_complete	Klebsiella	pneumoniae	3	2	0	0	0	0	0	3	1	21	0	0	0	7	0	0	2	2	0	0	0	0	0	0	7	0
GCF_018502585.1	ncbi_complete	Klebsiella	pneumoniae	3	6	1	1	0	0	3	4	1	16	0	0	0	9	14	0	0	4	0	1	0	0	2	0	12	6
SRX14039194	ncbi_nanopore	Klebsiella	pneumoniae	3	2	0	0	0	0	0	3	1	23	0	0	0	7	0	0	2	2	0	0	0	0	0	0	7	1
GCA_021266485.1	ncbi_complete	Klebsiella	pneumoniae	2	1	0	0	0	0	1	2	1	18	0	0	0	0	0	0	1	0	0	0	0	0	0	0	6	0
GCF_020149785.1	ncbi_complete	Klebsiella	pneumoniae	5	11	0	0	0	0	0	2	1	19	0	0	0	23	3	0	1	4	0	0	0	0	0	0	11	1
SRX19938419	ncbi_nanopore	Klebsiella	pneumoniae	5	4	0	0	0	0	0	2	1	17	0	0	0	15	0	0	1	3	0	0	0	0	0	0	9	3
SRX19938879	ncbi_nanopore	Klebsiella	pneumoniae	5	9	0	0	0	0	0	6	0	15	0	0	0	26	10	0	0	13	0	0	0	0	0	0	10	2
GCA_905330465.2	ncbi_complete	Klebsiella	pneumoniae	21	2	0	3	0	0	1	3	0	23	0	1	0	9	6	0	0	2	0	1	0	0	0	2	7	0
GCF_030412885.1	ncbi_complete	Klebsiella	pneumoniae	6	5	0	2	0	0	0	4	2	28	0	0	0	17	16	0	0	6	0	1	0	0	0	0	9	0
SRX23505654	ncbi_nanopore	Klebsiella	pneumoniae	2	4	0	0	0	0	0	3	1	14	0	0	0	6	0	0	2	2	0	0	0	0	0	0	8	1
GCA_040436045.1	ncbi_complete	Klebsiella	pneumoniae	7	8	2	2	0	0	0	5	0	28	0	0	1	24	13	0	2	2	0	2	0	0	1	0	7	2
SRX5984780	ncbi_nanopore	Klebsiella	pneumoniae	6	8	1	0	0	0	0	2	0	17	1	0	0	14	2	0	0	8	0	1	0	0	0	0	9	0
GCF_016903475.1	ncbi_complete	Klebsiella	pneumoniae	4	14	0	0	0	0	0	3	1	31	0	1	0	43	1	0	1	8	0	0	0	0	0	0	11	0
GCA_905331125.2	ncbi_complete	Klebsiella	pneumoniae	8	9	0	1	0	0	5	3	0	14	0	3	0	5	13	0	0	2	0	1	0	0	0	1	12	0
GCF_022494395.1	ncbi_complete	Klebsiella	pneumoniae	4	2	0	1	0	0	0	2	1	32	1	0	0	4	11	0	0	1	0	2	0	0	2	0	9	2
ERX5141228	ncbi_nanopore	Klebsiella	pneumoniae	9	0	0	0	0	0	1	3	0	11	0	2	1	8	7	0	0	3	0	0	0	0	0	1	8	0
GCF_022434975.1	ncbi_complete	Klebsiella	pneumoniae	5	3	1	2	0	0	1	4	0	15	0	0	0	3	12	0	0	1	0	1	0	0	0	1	7	1
GCF_024734155.1	ncbi_complete	Klebsiella	pneumoniae	7	2	0	1	0	0	4	3	0	14	0	20	0	15	11	0	0	0	0	3	0	0	0	4	9	2
GCF_008693425.1	ncbi_complete	Klebsiella	pneumoniae	4	0	0	0	0	0	0	3	0	7	0	2	0	0	0	0	0	0	0	0	0	0	0	0	6	0
GCA_016797255.2	ncbi_complete	Klebsiella	pneumoniae	7	6	1	0	0	0	1	4	0	18	0	0	0	19	5	0	0	5	0	7	0	0	0	1	11	2
GCA_905335615.2	ncbi_complete	Klebsiella	pneumoniae	2	0	1	1	0	0	0	3	1	13	0	2	1	3	7	0	0	1	0	1	0	0	0	0	6	2
GCF_034565915.1	ncbi_complete	Klebsiella	pneumoniae	5	1	0	2	0	0	4	3	2	25	0	2	0	14	15	0	1	4	0	1	0	0	2	0	7	3
ERX3988945	ncbi_nanopore	Klebsiella	pneumoniae	6	8	0	1	0	0	0	4	0	15	0	0	0	25	11	0	0	13	0	1	0	0	0	0	9	4
GCA_905232595.2	ncbi_complete	Klebsiella	pneumoniae	11	4	0	2	0	0	1	6	1	11	0	2	0	12	8	0	7	4	0	1	0	0	0	1	12	2
SRX5984741	ncbi_nanopore	Klebsiella	pneumoniae	4	1	0	3	0	0	0	2	1	9	0	0	2	1	9	0	0	2	0	2	0	0	0	1	8	2
GCF_012167385.1	ncbi_complete	Klebsiella	pneumoniae	1	3	0	0	0	0	0	2	1	17	0	0	0	26	0	0	1	3	0	0	0	0	0	1	8	0
SRX21589171	ncbi_nanopore	Klebsiella	pneumoniae	3	2	0	0	0	0	0	3	1	26	0	0	0	6	0	0	2	2	0	0	0	0	0	0	7	1
SRX23626008	ncbi_nanopore	Klebsiella	pneumoniae	9	3	0	1	0	0	4	6	0	21	1	0	0	10	14	0	1	1	0	1	0	0	0	6	12	3
GCF_012113635.1	ncbi_complete	Klebsiella	pneumoniae	4	5	0	0	0	0	0	5	1	27	0	0	0	32	0	0	0	6	0	0	0	0	0	1	8	0
SRX22881480	ncbi_nanopore	Klebsiella	pneumoniae	2	8	0	1	0	0	0	3	0	8	0	0	0	12	5	0	4	15	0	1	0	0	2	6	9	3
SRX12277754	ncbi_nanopore	Klebsiella	pneumoniae	4	1	0	4	0	0	0	8	1	11	0	2	0	6	9	0	2	2	0	2	0	0	1	1	7	5
GCA_905335525.2	ncbi_complete	Klebsiella	pneumoniae	10	4	0	5	0	0	1	4	0	21	0	2	0	9	6	0	0	3	0	0	0	0	0	2	7	1
ERX5386968	ncbi_nanopore	Klebsiella	pneumoniae	17	1	0	3	0	0	0	3	1	7	0	0	3	2	6	0	5	2	0	1	0	0	0	0	6	0
ERX5205493	ncbi_nanopore	Klebsiella	pneumoniae	8	3	1	0	0	0	0	4	0	12	0	0	0	5	14	0	0	2	0	2	0	1	0	2	11	0
DRX379456	ncbi_nanopore	Klebsiella	pneumoniae	2	12	0	0	0	0	4	5	0	15	0	0	0	21	0	0	0	0	0	0	0	0	0	0	14	0
GCF_000813205.1	ncbi_complete	Klebsiella	pneumoniae	0	1	0	0	0	0	0	2	1	16	0	0	0	0	0	0	1	0	0	0	0	0	0	0	7	0
SRX16121482	ncbi_nanopore	Klebsiella	pneumoniae	10	3	1	1	0	0	0	3	0	16	0	0	0	7	6	0	1	0	0	3	0	0	0	0	6	2
GCF_029624995.1	ncbi_complete	Klebsiella	pneumoniae	6	3	0	1	0	0	0	3	0	13	0	0	0	3	11	0	0	2	0	2	0	0	0	1	10	4
ERX7850227	ncbi_nanopore	Klebsiella	pneumoniae	7	3	1	2	0	0	1	2	0	16	0	0	0	9	8	0	0	4	0	1	0	0	0	2	8	0
GCA_905219165.2	ncbi_complete	Klebsiella	pneumoniae	8	4	1	1	0	0	0	4	0	13	0	3	0	5	13	0	0	2	0	2	0	0	0	2	9	2
GCF_022577075.1	ncbi_complete	Klebsiella	pneumoniae	6	4	0	0	0	0	1	2	1	13	0	0	0	3	5	0	1	4	0	1	0	0	1	2	10	0
SRX14927037	ncbi_nanopore	Klebsiella	pneumoniae	17	11	0	2	0	0	2	3	1	11	1	3	0	5	15	0	6	0	0	1	0	0	1	1	9	8
ERX2806095	ncbi_nanopore	Klebsiella	pneumoniae	18	9	0	2	0	0	7	4	0	19	0	2	4	7	11	0	1	3	0	2	0	0	0	4	11	0
GCF_004120015.1	ncbi_complete	Klebsiella	pneumoniae	2	3	1	0	0	0	0	3	0	22	0	1	0	19	20	0	0	7	0	1	0	0	0	0	7	0
GCF_019823915.1	ncbi_complete	Klebsiella	pneumoniae	10	5	2	2	0	0	0	3	0	22	0	0	1	26	27	0	1	1	0	3	0	0	0	1	11	2
GCF_002753605.1	ncbi_complete	Klebsiella	pneumoniae	9	9	0	8	0	0	1	3	0	31	0	1	0	8	20	0	1	2	0	1	0	0	0	1	8	2
GCF_001699105.2	ncbi_complete	Klebsiella	pneumoniae	6	3	0	1	0	0	0	3	0	9	0	2	0	3	11	0	0	1	0	1	0	0	3	0	8	0
GCF_037157745.1	ncbi_complete	Klebsiella	pneumoniae	4	3	3	1	0	0	0	4	0	18	0	0	0	15	21	0	0	1	0	3	0	0	0	0	7	0
GCA_029168275.1	ncbi_complete	Klebsiella	pneumoniae	6	6	1	1	0	0	4	4	0	12	2	0	0	3	14	0	0	1	0	3	0	0	0	1	10	5
SRX9719011	ncbi_nanopore	Klebsiella	pneumoniae	4	3	1	3	0	0	1	4	0	13	0	0	0	6	7	0	0	1	0	1	0	0	0	1	7	2
GCF_017743115.1	ncbi_complete	Klebsiella	pneumoniae	2	2	0	0	0	0	0	4	1	19	0	0	0	14	0	0	1	2	0	0	0	0	0	0	8	2
GCF_013834745.1	ncbi_complete	Klebsiella	pneumoniae	4	2	0	0	0	0	0	5	1	15	1	0	0	5	1	0	0	4	0	0	0	0	0	0	7	0
GCF_023066645.1	ncbi_complete	Klebsiella	pneumoniae	13	6	1	0	0	0	1	5	1	9	0	1	1	17	12	0	5	5	0	1	0	0	0	1	7	0
DRX379455	ncbi_nanopore	Klebsiella	pneumoniae	3	1	0	0	0	0	1	4	0	12	1	0	0	3	0	0	0	0	0	0	0	0	0	0	7	0
GCF_003285145.1	ncbi_complete	Klebsiella	pneumoniae	0	1	0	0	0	0	0	3	1	18	0	0	0	9	0	0	0	5	0	0	0	0	0	0	11	1
SRX14829958	ncbi_nanopore	Klebsiella	pneumoniae	1	2	1	0	0	0	0	4	0	14	0	0	0	13	5	0	1	6	0	0	0	0	2	0	6	1
SRX13337413	ncbi_nanopore	Klebsiella	pneumoniae	6	4	0	1	0	0	0	3	1	7	0	0	0	5	7	0	1	2	0	1	0	0	0	1	6	0
GCF_028622155.1	ncbi_complete	Klebsiella	pneumoniae	8	10	0	1	0	0	2	4	0	11	1	0	0	8	4	0	6	0	0	0	0	0	1	1	9	2
GCA_905331135.2	ncbi_complete	Klebsiella	pneumoniae	10	8	0	1	0	0	4	4	0	14	0	3	0	7	10	0	0	3	0	2	0	0	0	1	13	2
GCF_016939535.1	ncbi_complete	Klebsiella	pneumoniae	7	0	1	1	0	0	0	3	1	8	0	1	0	1	11	0	1	0	0	0	0	0	0	0	9	0
ERX9994817	ncbi_nanopore	Klebsiella	pneumoniae	4	3	0	2	0	0	0	3	0	8	0	1	0	2	16	0	1	1	0	8	0	0	0	0	8	2
SRX19938506	ncbi_nanopore	Klebsiella	pneumoniae	5	9	0	1	0	0	0	6	0	14	0	0	0	24	11	0	0	13	0	1	0	0	0	0	10	4
GCF_007999005.1	ncbi_complete	Klebsiella	pneumoniae	3	4	0	0	0	0	0	3	0	12	0	0	0	13	6	0	0	0	0	0	0	0	0	0	6	0
GCF_904864475.1	ncbi_complete	Klebsiella	pneumoniae	4	0	0	0	0	0	1	2	1	16	0	0	0	2	0	0	1	1	0	0	0	0	0	0	11	0
GCA_905329585.2	ncbi_complete	Klebsiella	pneumoniae	12	4	0	5	0	0	1	4	0	23	0	1	0	6	7	0	0	3	0	1	0	0	0	2	7	2
GCA_905335715.2	ncbi_complete	Klebsiella	pneumoniae	9	5	0	5	0	0	1	4	0	21	0	2	0	6	7	0	0	3	0	1	0	0	0	2	6	1
SRX5824473	ncbi_nanopore	Klebsiella	pneumoniae	6	4	0	1	0	0	0	3	0	11	0	0	0	3	14	0	0	2	0	3	0	0	0	2	9	4
SRX7585713	ncbi_nanopore	Klebsiella	pneumoniae	3	3	1	0	0	0	0	3	0	16	0	0	1	20	1	0	0	1	0	1	0	0	0	0	7	0
ERX5085138	ncbi_nanopore	Klebsiella	pneumoniae	9	2	0	2	0	0	1	5	1	14	1	2	2	9	16	0	6	5	0	0	0	0	0	2	8	3
GCF_003432245.1	ncbi_complete	Klebsiella	pneumoniae	0	1	0	0	0	0	1	3	0	9	0	1	0	0	0	0	1	2	0	0	0	0	0	0	13	0
GCF_024496205.1	ncbi_complete	Klebsiella	pneumoniae	4	3	0	1	0	0	0	6	0	18	0	0	0	10	0	0	3	2	0	0	0	0	0	0	8	1
GCF_011022255.1	ncbi_complete	Klebsiella	pneumoniae	1	1	1	2	0	0	0	3	0	16	0	0	0	16	3	0	0	0	0	0	0	0	0	0	6	0
GCF_014905815.1	ncbi_complete	Klebsiella	pneumoniae	6	2	0	1	0	0	1	2	0	16	1	0	0	8	20	0	0	2	0	1	0	0	0	1	8	0
GCF_021166075.1	ncbi_complete	Klebsiella	pneumoniae	4	2	0	0	0	0	0	3	0	18	0	0	0	21	5	0	2	3	0	0	0	0	0	0	8	0
SRX14720815	ncbi_nanopore	Klebsiella	pneumoniae	6	8	0	1	0	0	1	3	0	21	1	0	0	9	16	0	0	5	0	2	0	0	0	1	9	2
SRX16121484	ncbi_nanopore	Klebsiella	pneumoniae	9	0	1	1	0	0	0	2	0	15	0	0	0	9	1	0	1	0	0	1	0	0	0	0	6	2
ERX5141280	ncbi_nanopore	Klebsiella	pneumoniae	11	6	0	4	0	0	1	5	0	22	0	1	0	8	6	0	0	6	0	0	0	0	0	2	7	1
SRX22589736	ncbi_nanopore	Klebsiella	pneumoniae	5	4	2	2	0	0	0	2	0	15	2	0	1	20	22	0	1	0	0	0	0	0	0	0	9	2
ERX5531470	ncbi_nanopore	Klebsiella	pneumoniae	1	1	0	2	0	0	0	2	0	9	0	0	0	1	7	0	0	0	0	1	0	0	0	0	7	0
GCF_021137815.1	ncbi_complete	Klebsiella	pneumoniae	8	2	0	2	0	0	0	2	1	13	0	0	0	11	19	0	1	0	0	0	0	0	0	0	8	1
GCF_039519865.1	ncbi_complete	Klebsiella	pneumoniae	4	8	2	1	0	0	0	4	0	28	0	0	1	23	14	0	2	2	0	3	0	0	1	0	7	0
GCF_009661535.2	ncbi_complete	Klebsiella	pneumoniae	4	0	0	1	0	0	0	2	1	28	0	0	0	4	7	0	0	0	0	0	0	0	1	0	6	3
SRX14039190	ncbi_nanopore	Klebsiella	pneumoniae	3	2	1	0	0	0	0	3	1	20	0	1	1	7	2	0	2	2	0	0	0	0	0	0	7	0
ERX9899289	ncbi_nanopore	Klebsiella	pneumoniae	18	11	0	0	0	0	0	4	0	12	0	0	0	25	0	0	0	6	0	0	0	0	0	0	9	0
SRX14039196	ncbi_nanopore	Klebsiella	pneumoniae	0	0	0	0	0	0	0	2	1	13	0	0	0	1	0	0	0	0	0	0	0	0	0	0	6	0
GCF_002848585.1	ncbi_complete	Klebsiella	pneumoniae	4	5	2	2	0	0	3	4	0	23	0	0	1	18	20	0	2	0	0	2	0	0	0	0	9	0
GCF_028220965.1	ncbi_complete	Klebsiella	pneumoniae	6	3	2	1	0	0	0	3	0	16	0	0	1	20	10	0	0	0	0	0	0	0	0	0	7	0
GCA_905331315.2	ncbi_complete	Klebsiella	pneumoniae	11	10	0	0	0	0	5	3	0	22	0	2	0	6	14	0	1	2	0	1	0	0	0	1	10	4
GCA_034074665.1	ncbi_complete	Klebsiella	pneumoniae	5	8	1	2	0	0	0	4	0	26	0	0	0	23	14	0	2	2	0	3	0	0	1	0	7	1
ERX5017793	ncbi_nanopore	Klebsiella	pneumoniae	10	1	0	1	0	0	0	3	0	11	0	2	0	8	12	0	0	2	0	1	0	0	1	1	8	0
GCF_016903395.1	ncbi_complete	Klebsiella	pneumoniae	3	18	0	0	0	0	3	4	1	20	0	0	1	39	2	0	1	10	0	0	0	0	0	1	17	0
GCF_012964645.1	ncbi_complete	Klebsiella	pneumoniae	7	7	0	2	0	0	4	5	1	14	0	0	0	20	3	0	3	2	0	0	0	0	0	0	8	3
SRX15717100	ncbi_nanopore	Klebsiella	pneumoniae	1	2	0	0	0	0	0	6	0	25	0	0	2	0	0	0	1	3	0	0	0	0	0	2	8	1
GCF_022434315.1	ncbi_complete	Klebsiella	pneumoniae	11	6	0	1	0	0	0	4	1	13	0	0	0	29	8	0	5	8	0	1	0	0	0	0	7	0
SRX23625768	ncbi_nanopore	Klebsiella	pneumoniae	9	0	0	1	0	0	0	2	1	24	0	1	0	5	5	0	0	0	0	0	0	0	1	0	6	2
GCF_003288375.1	ncbi_complete	Klebsiella	pneumoniae	5	0	1	0	0	0	1	4	0	17	0	0	0	14	7	0	0	3	0	0	0	0	0	2	8	0
GCF_003432265.1	ncbi_complete	Klebsiella	pneumoniae	4	3	0	0	0	0	0	5	1	13	0	0	0	10	0	0	0	3	0	0	0	0	0	1	7	0
SRX6480459	ncbi_nanopore	Klebsiella	pneumoniae	8	4	0	1	0	0	1	5	0	9	0	2	1	14	16	0	0	4	0	1	0	0	0	1	10	4
SRX6409805	ncbi_nanopore	Klebsiella	pneumoniae	16	11	0	4	0	0	3	2	1	10	1	4	0	3	14	0	6	0	0	1	0	0	1	1	9	12
SRX23626373	ncbi_nanopore	Klebsiella	pneumoniae	0	0	0	0	0	0	0	2	0	2	0	0	0	1	2	0	0	0	0	0	0	0	1	1	7	0
ERX2806136	ncbi_nanopore	Klebsiella	pneumoniae	4	0	1	0	0	0	0	3	0	14	0	0	3	24	8	0	0	3	0	0	0	0	0	4	9	0
GCF_030271855.1	ncbi_complete	Klebsiella	pneumoniae	6	4	0	1	0	0	4	6	1	10	0	1	0	11	14	0	0	6	0	4	0	0	0	1	9	14
GCF_022699305.1	ncbi_complete	Klebsiella	pneumoniae	6	6	0	2	0	0	6	5	2	14	0	2	0	8	5	0	2	4	0	2	0	0	0	0	9	1
GCF_009856585.1	ncbi_complete	Klebsiella	pneumoniae	5	8	2	2	0	0	0	4	0	28	0	0	2	26	16	0	2	2	0	3	0	0	1	0	7	0
SRX19322871	ncbi_nanopore	Klebsiella	pneumoniae	1	6	0	0	0	0	7	3	0	22	0	1	0	7	3	0	0	5	0	0	0	0	0	1	8	0
ERX5141273	ncbi_nanopore	Klebsiella	pneumoniae	13	5	0	3	0	0	4	3	0	14	0	2	0	4	12	0	0	1	0	2	0	0	0	2	10	2
SRX14742431	ncbi_nanopore	Klebsiella	pneumoniae	8	1	0	4	0	0	1	4	2	11	0	2	4	14	14	0	0	4	0	3	0	0	0	2	8	7
SRX5824466	ncbi_nanopore	Klebsiella	pneumoniae	7	15	0	0	0	0	0	2	0	19	1	2	2	12	2	0	0	4	0	0	0	0	0	0	12	2
SRX17533129	ncbi_nanopore	Klebsiella	pneumoniae	4	3	0	0	0	0	0	2	0	12	0	0	0	2	11	0	0	0	0	2	0	0	0	1	9	2
GCF_019900345.2	ncbi_complete	Klebsiella	pneumoniae	4	10	0	0	0	0	0	3	2	16	0	0	0	30	1	0	0	2	0	0	0	0	0	0	7	0
ERX3988934	ncbi_nanopore	Klebsiella	pneumoniae	6	8	0	1	0	0	0	5	0	14	0	0	0	25	11	0	0	13	0	1	0	0	0	0	10	4
GCF_025782805.1	ncbi_complete	Klebsiella	pneumoniae	6	3	0	1	0	0	1	3	0	15	0	0	0	12	6	0	0	4	0	1	0	0	0	1	9	0
ERX5017808	ncbi_nanopore	Klebsiella	pneumoniae	10	10	0	2	0	0	5	3	0	15	0	3	1	14	11	0	1	4	0	1	0	0	1	1	11	0
DRX244296	ncbi_nanopore	Klebsiella	pneumoniae	2	10	0	0	0	0	0	6	0	22	0	0	1	20	1	0	0	1	0	0	0	0	0	3	9	0
GCF_015219805.1	ncbi_complete	Klebsiella	pneumoniae	10	8	0	0	0	0	0	4	1	16	0	9	0	19	13	0	4	7	0	2	0	0	0	2	7	3
GCF_024346895.1	ncbi_complete	Klebsiella	pneumoniae	5	3	4	1	0	0	0	3	0	17	0	0	0	24	22	0	1	0	0	2	0	0	0	0	10	1
SRX12277749	ncbi_nanopore	Klebsiella	pneumoniae	4	6	1	1	0	0	2	3	0	20	1	0	2	13	16	0	2	8	0	1	0	0	2	3	15	4
GCF_030506095.1	ncbi_complete	Klebsiella	pneumoniae	8	6	2	2	0	0	0	4	0	27	0	0	1	22	16	0	2	2	0	3	0	0	1	0	7	0
GCF_013730675.1	ncbi_complete	Klebsiella	pneumoniae	3	2	0	0	0	0	0	3	0	7	0	0	0	6	3	0	0	1	0	0	0	0	0	0	12	0
GCF_030845775.1	ncbi_complete	Klebsiella	pneumoniae	8	3	0	0	0	0	4	4	0	14	0	1	0	11	0	0	2	3	0	0	0	0	0	0	9	0
GCF_002753355.1	ncbi_complete	Klebsiella	pneumoniae	0	1	0	0	0	0	0	2	0	11	0	0	0	5	0	0	1	2	0	0	0	0	0	0	7	0
GCF_022759705.1	ncbi_complete	Klebsiella	pneumoniae	6	4	0	1	0	0	0	3	0	10	0	0	0	3	10	0	0	2	0	2	0	0	0	1	9	4
ERX2806108	ncbi_nanopore	Klebsiella	pneumoniae	3	1	0	2	0	0	0	7	1	10	0	0	0	2	7	0	1	2	0	1	0	0	0	1	7	0
ERX4620929	ncbi_nanopore	Klebsiella	pneumoniae	2	1	0	0	0	0	0	3	0	13	0	0	0	16	1	0	0	0	0	0	0	0	0	0	8	0
GCF_011752495.1	ncbi_complete	Klebsiella	pneumoniae	1	6	1	2	0	0	3	4	0	20	0	1	0	11	7	0	3	0	0	1	0	0	0	3	11	0
GCF_022494215.1	ncbi_complete	Klebsiella	pneumoniae	6	6	1	1	0	0	0	3	2	7	0	3	0	10	15	0	0	0	0	3	0	0	1	0	8	3
SRX5824527	ncbi_nanopore	Klebsiella	pneumoniae	6	2	0	0	0	0	0	5	1	16	0	0	0	13	4	0	2	4	0	1	0	0	0	2	8	0
GCF_021166115.1	ncbi_complete	Klebsiella	pneumoniae	5	8	2	2	0	0	0	4	0	27	0	0	1	22	12	0	2	2	0	1	0	0	1	0	7	1
ERX5386972	ncbi_nanopore	Klebsiella	pneumoniae	6	1	0	2	0	0	0	3	0	15	0	2	0	7	17	0	0	3	0	1	0	0	1	2	8	4
GCF_021655455.1	ncbi_complete	Klebsiella	pneumoniae	4	1	0	3	0	0	0	4	0	17	0	2	0	2	7	0	0	1	0	0	0	0	1	0	6	0
SRX13337431	ncbi_nanopore	Klebsiella	pneumoniae	5	3	0	1	0	0	0	4	0	19	0	0	0	8	12	0	0	3	0	1	0	0	0	3	8	2
GCA_905329535.2	ncbi_complete	Klebsiella	pneumoniae	12	3	0	5	0	0	1	4	0	21	0	1	0	7	6	0	0	3	0	0	0	0	0	2	7	0
GCF_011066505.1	ncbi_complete	Klebsiella	pneumoniae	5	3	2	1	0	0	0	3	0	18	0	0	1	20	18	0	1	0	0	2	0	0	0	0	10	0
GCF_013407715.1	ncbi_complete	Klebsiella	pneumoniae	3	0	0	0	0	0	0	2	0	14	0	0	0	15	0	0	1	0	0	0	0	0	0	0	7	0
SRX12727975	ncbi_nanopore	Klebsiella	pneumoniae	6	8	0	2	0	0	0	2	0	14	11	0	0	6	13	0	2	4	0	2	0	0	1	1	9	2
GCF_019287095.1	ncbi_complete	Klebsiella	pneumoniae	6	3	0	4	0	0	0	11	1	18	0	0	0	2	9	0	2	2	0	3	0	0	1	1	7	0
GCF_028622755.1	ncbi_complete	Klebsiella	pneumoniae	11	10	0	0	0	0	2	4	0	11	1	0	0	9	5	0	7	0	0	0	0	0	1	1	9	4
SRX15231943	ncbi_nanopore	Klebsiella	pneumoniae	2	3	0	2	0	0	0	3	0	11	0	0	0	1	10	0	0	0	0	2	0	0	0	0	8	0
SRX14829833	ncbi_nanopore	Klebsiella	pneumoniae	6	7	2	1	0	0	1	5	1	15	0	0	0	19	18	0	0	8	0	0	0	0	1	1	7	2
SRX22881418	ncbi_nanopore	Klebsiella	pneumoniae	8	10	0	0	0	0	1	3	0	13	0	0	0	14	5	0	0	7	0	1	0	0	0	2	13	0
SRX15231971	ncbi_nanopore	Klebsiella	pneumoniae	4	7	0	2	0	0	3	4	2	8	2	2	0	24	11	0	1	3	0	2	0	0	0	0	10	4
DRX379583	ncbi_nanopore	Klebsiella	pneumoniae	4	3	0	1	0	0	4	4	0	11	0	1	0	7	5	0	0	1	0	0	0	0	0	0	10	0
GCF_021485025.1	ncbi_complete	Klebsiella	pneumoniae	1	0	1	0	0	0	0	4	0	19	0	0	0	14	6	0	0	0	0	0	0	1	0	1	7	0
SRX22724814	ncbi_nanopore	Klebsiella	pneumoniae	2	4	2	2	0	2	0	2	0	9	0	0	0	5	17	0	0	2	0	2	0	0	0	0	10	2
SRX3286231	ncbi_nanopore	Klebsiella	pneumoniae	10	12	1	7	0	0	1	2	0	31	0	1	2	8	26	0	1	2	0	2	0	0	0	1	7	1
GCF_035184745.2	ncbi_complete	Klebsiella	pneumoniae	2	1	1	3	0	0	0	2	0	12	0	5	0	7	10	0	0	1	0	2	0	0	2	3	9	0
GCF_022438085.1	ncbi_complete	Klebsiella	pneumoniae	2	0	1	0	0	0	0	4	0	15	0	0	0	18	7	0	0	0	0	0	0	0	0	1	7	1
ERX2806121	ncbi_nanopore	Klebsiella	pneumoniae	4	0	0	3	0	0	1	1	1	12	0	0	0	11	3	0	1	0	0	0	0	0	0	1	9	0
GCF_023573645.1	ncbi_complete	Klebsiella	pneumoniae	6	3	2	2	0	0	0	3	0	14	0	0	1	17	14	0	0	0	0	0	0	0	2	0	7	0
GCF_903993005.2	ncbi_complete	Klebsiella	pneumoniae	6	4	0	2	0	0	0	4	0	8	0	2	0	3	10	0	0	4	0	1	0	0	0	0	13	0
ERX5141155	ncbi_nanopore	Klebsiella	pneumoniae	15	5	0	6	0	0	1	4	0	22	0	3	0	7	9	0	0	3	0	0	0	0	0	3	7	1
GCA_026253925.1	ncbi_complete	Klebsiella	pneumoniae	1	0	0	1	0	0	0	3	0	10	0	0	0	5	0	0	0	0	0	0	0	0	0	0	7	3
ERX5141240	ncbi_nanopore	Klebsiella	pneumoniae	7	1	0	2	0	0	0	3	0	14	0	2	1	7	18	0	0	3	0	1	0	0	1	2	8	4
GCF_012169405.1	ncbi_complete	Klebsiella	pneumoniae	2	3	1	0	0	0	0	3	1	17	0	0	1	5	0	0	1	2	0	0	0	0	0	0	8	0
GCF_015286445.1	ncbi_complete	Klebsiella	pneumoniae	3	2	0	0	0	0	0	3	1	24	0	0	0	7	0	0	2	2	0	0	0	0	0	0	7	0
SRX8801962	ncbi_nanopore	Klebsiella	pneumoniae	0	1	0	0	0	0	0	3	0	5	0	0	0	2	0	0	0	0	0	0	0	0	0	0	8	0
GCF_904866375.1	ncbi_complete	Klebsiella	pneumoniae	2	4	0	0	0	0	0	2	0	19	0	0	0	0	0	0	0	0	0	0	0	0	0	0	7	0
SRX20261247	ncbi_nanopore	Klebsiella	pneumoniae	7	8	0	1	0	0	3	4	0	12	1	1	0	7	14	0	3	2	0	1	0	0	1	2	12	2
GCF_032878755.1	ncbi_complete	Klebsiella	pneumoniae	4	5	0	1	0	0	0	3	0	11	1	0	0	1	2	0	2	0	0	0	0	0	1	1	8	0
GCA_905217765.2	ncbi_complete	Klebsiella	pneumoniae	12	5	0	2	0	0	1	6	1	12	0	2	0	13	8	0	7	4	0	1	0	0	0	1	12	2
ERX5017764	ncbi_nanopore	Klebsiella	pneumoniae	9	7	0	2	0	0	5	2	0	12	0	3	2	13	9	0	0	2	0	2	0	0	1	2	12	0
GCF_024138415.1	ncbi_complete	Klebsiella	pneumoniae	4	2	0	0	0	0	0	3	1	19	0	0	0	7	2	0	2	2	0	0	0	0	1	0	7	0
GCF_001701425.2	ncbi_complete	Klebsiella	pneumoniae	8	4	0	2	0	0	1	5	0	9	0	2	0	14	19	0	0	4	0	1	0	0	0	0	10	4
SRX9776331	ncbi_nanopore	Klebsiella	pneumoniae	13	11	0	0	0	0	0	2	0	22	0	2	0	12	6	0	2	5	0	0	0	0	0	0	11	1
GCF_033798725.1	ncbi_complete	Klebsiella	pneumoniae	0	0	0	0	0	0	0	3	1	10	0	0	0	1	7	0	0	0	0	3	0	0	0	0	6	0
GCF_011742285.2	ncbi_complete	Klebsiella	pneumoniae	8	2	0	0	0	0	1	4	0	4	1	0	0	7	13	0	0	5	0	1	0	0	1	11	11	2
GCF_947164515.1	ncbi_complete	Klebsiella	pneumoniae	5	2	0	1	0	0	0	4	0	19	0	0	0	4	8	0	1	0	0	2	0	0	0	4	8	2
GCA_905218935.2	ncbi_complete	Klebsiella	pneumoniae	10	3	0	5	0	0	1	4	0	19	0	2	0	6	2	0	0	3	0	0	0	0	0	1	7	0
ERX3988942	ncbi_nanopore	Klebsiella	pneumoniae	6	8	0	1	0	0	0	4	0	16	0	0	0	23	7	0	0	12	0	1	0	0	0	0	9	0
GCF_020695665.1	ncbi_complete	Klebsiella	pneumoniae	2	9	0	4	0	0	0	2	0	17	0	0	1	21	5	0	0	0	0	1	0	0	0	0	9	0
GCF_014788765.1	ncbi_complete	Klebsiella	pneumoniae	23	0	0	1	0	0	0	3	1	16	0	0	0	4	16	0	2	1	0	1	0	0	0	1	7	6
GCA_905330255.2	ncbi_complete	Klebsiella	pneumoniae	9	14	0	2	0	0	1	2	0	24	1	2	0	10	11	0	0	5	0	2	0	0	0	1	8	0
ERX5141304	ncbi_nanopore	Klebsiella	pneumoniae	8	9	0	1	0	0	4	3	0	20	0	3	1	6	14	0	1	2	0	1	0	0	0	1	9	2
SRX8453917	ncbi_nanopore	Klebsiella	pneumoniae	4	3	0	1	0	0	0	3	1	15	0	0	0	6	5	0	0	1	0	2	0	0	1	1	8	2
GCF_025884135.1	ncbi_complete	Klebsiella	pneumoniae	9	6	1	1	0	0	1	4	1	14	0	0	1	7	16	0	5	4	0	1	0	0	1	3	7	2
GCF_024918055.1	ncbi_complete	Klebsiella	pneumoniae	4	2	0	3	0	0	0	2	0	11	0	0	0	2	9	0	0	0	0	3	0	0	0	2	8	0
GCF_009661105.2	ncbi_complete	Klebsiella	pneumoniae	13	3	0	0	0	0	5	4	0	11	0	1	0	3	9	0	2	1	0	1	0	0	0	1	8	3
GCF_036687435.1	ncbi_complete	Klebsiella	pneumoniae	3	2	0	0	0	0	0	2	0	10	0	2	0	0	0	0	4	2	0	0	0	0	0	0	7	0
GCF_030863585.1	ncbi_complete	Klebsiella	pneumoniae	17	1	0	1	0	0	3	4	0	6	0	1	0	1	5	0	0	0	0	2	0	0	0	0	9	3
GCF_030534295.1	ncbi_complete	Klebsiella	pneumoniae	5	0	0	0	0	0	0	2	0	2	0	0	0	1	7	0	0	0	0	0	0	0	2	0	7	0
SRX12278154	ncbi_nanopore	Klebsiella	pneumoniae	4	3	0	2	0	0	2	4	1	10	0	2	2	11	11	0	0	3	0	2	0	0	0	0	7	7
GCF_001709295.1	ncbi_complete	Klebsiella	pneumoniae	2	1	0	2	0	0	0	2	1	5	0	2	0	1	7	0	0	0	0	1	0	0	0	0	10	6
GCF_020149875.1	ncbi_complete	Klebsiella	pneumoniae	5	9	0	0	0	0	0	4	1	19	0	0	0	38	0	0	0	8	0	0	0	0	0	0	12	0
GCF_035658455.1	ncbi_complete	Klebsiella	pneumoniae	2	1	0	2	0	0	0	7	1	16	0	0	0	14	13	0	0	3	0	3	0	0	2	2	8	0
SRX13363074	ncbi_nanopore	Klebsiella	pneumoniae	21	13	0	3	0	0	2	3	1	10	1	2	0	5	8	0	6	0	0	2	0	0	1	1	9	6
SRX3286229	ncbi_nanopore	Klebsiella	pneumoniae	8	10	0	2	0	0	0	2	0	19	0	0	0	15	11	0	2	4	0	2	0	0	0	3	19	0
GCF_012962465.1	ncbi_complete	Klebsiella	pneumoniae	5	4	0	1	0	0	0	3	0	14	0	0	0	4	4	0	0	1	0	1	0	0	1	0	8	0
GCA_026256325.1	ncbi_complete	Klebsiella	pneumoniae	3	6	0	0	0	0	0	3	0	24	0	0	0	1	0	0	2	0	0	0	0	0	0	0	8	2
GCF_002852365.2	ncbi_complete	Klebsiella	pneumoniae	9	4	2	2	0	0	1	3	0	17	0	0	1	27	17	0	0	2	0	2	0	0	0	2	8	0
ERX5141134	ncbi_nanopore	Klebsiella	pneumoniae	4	0	0	0	0	0	0	3	0	13	0	0	0	21	5	0	0	3	0	0	0	0	0	3	7	0
GCF_001902335.1	ncbi_complete	Klebsiella	pneumoniae	10	6	0	0	0	0	0	4	0	22	0	2	0	12	7	0	3	5	0	1	0	0	1	0	8	1
GCF_013283935.1	ncbi_complete	Klebsiella	pneumoniae	3	2	0	0	0	0	0	3	1	19	0	0	0	10	0	0	2	2	0	0	0	0	0	0	8	1
SRX5826737	ncbi_nanopore	Klebsiella	pneumoniae	3	1	0	0	0	0	0	5	1	13	0	1	0	6	7	0	1	1	0	0	0	0	0	0	10	0
GCF_015290145.1	ncbi_complete	Klebsiella	pneumoniae	8	3	0	0	0	0	0	4	1	14	0	0	0	54	1	0	3	1	0	2	0	0	1	2	10	0
GCF_020641015.1	ncbi_complete	Klebsiella	pneumoniae	2	3	0	0	0	0	0	3	0	20	1	0	0	14	0	0	1	2	0	0	0	0	0	0	7	1
GCF_023703955.1	ncbi_complete	Klebsiella	pneumoniae	0	0	0	0	0	0	0	4	0	8	0	0	0	0	0	0	0	4	0	0	0	0	0	0	8	0
SRX5826738	ncbi_nanopore	Klebsiella	pneumoniae	2	2	0	0	0	0	14	5	0	11	0	0	0	13	0	0	0	4	0	0	0	0	0	2	9	0
GCF_028872175.1	ncbi_complete	Klebsiella	pneumoniae	4	11	1	0	0	0	0	5	0	31	0	11	0	23	0	0	0	5	0	0	0	0	0	0	8	3
SRX12728429	ncbi_nanopore	Klebsiella	pneumoniae	19	28	0	0	0	2	0	2	1	40	1	2	3	32	11	0	4	4	0	0	0	0	0	2	18	4
SRX14829966	ncbi_nanopore	Klebsiella	pneumoniae	9	5	1	1	0	0	3	4	1	17	0	2	1	20	10	0	2	0	0	3	0	0	0	1	13	5
GCF_021135615.1	ncbi_complete	Klebsiella	pneumoniae	13	1	0	2	0	0	1	3	1	15	0	2	0	17	8	0	1	4	0	0	0	0	0	1	11	2
ERX5542892	ncbi_nanopore	Klebsiella	pneumoniae	3	4	0	1	0	0	0	4	0	16	0	6	2	2	12	0	0	3	0	1	0	0	2	3	8	0
GCF_028609785.1	ncbi_complete	Klebsiella	pneumoniae	14	8	2	1	0	0	0	3	0	19	0	0	0	11	11	0	1	7	0	1	0	0	0	0	6	0
ERX10201348	ncbi_nanopore	Klebsiella	pneumoniae	25	13	0	2	0	1	2	4	1	13	2	3	0	6	16	0	6	4	0	2	0	0	1	1	11	6
GCA_026626265.1	ncbi_complete	Klebsiella	pneumoniae	5	3	0	0	0	0	3	5	2	12	0	3	1	12	16	0	0	1	0	9	0	0	1	1	10	4
GCF_037477785.1	ncbi_complete	Klebsiella	pneumoniae	14	7	0	0	0	0	0	3	0	22	0	0	0	10	7	0	3	3	0	2	0	0	1	0	8	1
SRX21874984	ncbi_nanopore	Klebsiella	pneumoniae	4	0	0	2	0	0	0	6	1	20	0	0	0	4	11	0	1	0	0	0	0	0	0	1	8	3
GCF_019317125.1	ncbi_complete	Klebsiella	pneumoniae	6	1	0	3	0	0	0	11	1	11	0	0	0	2	6	0	1	2	0	3	0	0	1	1	7	0
GCF_022353705.1	ncbi_complete	Klebsiella	pneumoniae	4	4	0	2	0	0	1	2	2	12	0	0	0	4	15	0	0	4	0	1	0	0	3	0	12	2
GCF_038674545.1	ncbi_complete	Klebsiella	pneumoniae	0	0	0	0	0	0	0	5	1	14	0	0	0	4	0	0	0	0	0	0	0	0	0	0	7	0
GCF_022828525.1	ncbi_complete	Klebsiella	pneumoniae	8	8	2	2	0	0	0	4	0	31	0	0	1	24	16	0	2	2	0	3	0	0	1	0	7	1
SRX22826806	ncbi_nanopore	Klebsiella	pneumoniae	5	1	1	0	0	0	1	5	0	18	0	0	0	16	7	0	0	3	0	0	0	0	0	1	8	1
ERX3646132	ncbi_nanopore	Klebsiella	pneumoniae	14	1	0	3	0	0	0	3	1	10	1	0	0	4	6	0	5	2	0	0	0	0	1	1	6	0
SRX14646468	ncbi_nanopore	Klebsiella	pneumoniae	4	2	0	4	0	0	0	8	1	11	0	2	0	4	8	0	1	2	0	4	0	0	1	1	7	2
GCF_015283885.1	ncbi_complete	Klebsiella	pneumoniae	0	0	0	0	0	0	0	3	0	6	0	0	0	0	2	0	0	0	0	0	0	0	0	0	8	3
SRX5532406	ncbi_nanopore	Klebsiella	pneumoniae	8	12	0	0	0	0	1	2	1	12	0	0	1	20	12	0	0	3	0	7	0	0	0	1	9	6
SRX9718893	ncbi_nanopore	Klebsiella	pneumoniae	5	2	1	2	0	0	1	4	0	13	0	2	1	3	10	0	0	2	0	1	0	0	0	2	7	2
GCF_032463405.1	ncbi_complete	Klebsiella	pneumoniae	0	4	0	0	0	0	2	4	2	14	0	0	2	0	2	0	0	2	0	0	0	0	0	2	7	2
GCF_904866535.1	ncbi_complete	Klebsiella	pneumoniae	8	4	0	0	0	0	0	5	1	18	0	0	0	18	3	0	1	2	0	0	0	0	0	0	7	0
GCF_033251225.1	ncbi_complete	Klebsiella	pneumoniae	10	9	0	1	0	0	2	4	0	11	1	3	0	3	9	0	5	0	0	1	0	0	1	2	9	2
GCF_036687425.1	ncbi_complete	Klebsiella	pneumoniae	7	10	0	0	0	0	0	4	0	16	0	3	0	21	1	0	0	8	0	0	0	0	0	0	10	6
SRX10273432	ncbi_nanopore	Klebsiella	pneumoniae	5	4	2	1	0	0	1	5	0	18	0	0	2	25	8	0	0	5	0	0	0	0	2	1	7	4
SRX15231961	ncbi_nanopore	Klebsiella	pneumoniae	6	4	0	0	0	0	0	4	1	11	0	0	0	21	4	0	4	7	0	0	0	0	0	0	7	0
SRX22589723	ncbi_nanopore	Klebsiella	pneumoniae	6	7	2	1	0	0	0	4	0	24	0	0	1	40	12	0	1	2	0	2	0	0	0	0	7	0
GCF_033870135.1	ncbi_complete	Klebsiella	pneumoniae	4	2	0	5	0	0	3	4	1	19	0	1	0	9	13	0	0	0	0	2	0	0	0	0	6	0
GCF_030490425.1	ncbi_complete	Klebsiella	pneumoniae	12	6	5	5	0	0	0	4	0	22	0	0	0	32	27	0	0	2	0	2	0	0	0	1	9	2
ERX7850237	ncbi_nanopore	Klebsiella	pneumoniae	3	0	0	2	0	0	0	2	1	22	0	0	0	9	5	0	1	0	0	0	0	0	0	1	8	0
SRX2901212	ncbi_nanopore	Klebsiella	pneumoniae	9	10	0	8	0	0	1	2	0	26	0	1	2	8	17	0	1	2	0	0	0	0	0	1	7	2
ERX5205537	ncbi_nanopore	Klebsiella	pneumoniae	6	0	1	1	0	0	1	4	1	15	0	3	2	8	8	0	0	4	0	1	0	0	0	1	7	3
GCF_027594885.1	ncbi_complete	Klebsiella	pneumoniae	4	4	2	0	0	0	0	4	1	30	0	0	1	7	3	0	2	2	0	0	0	0	0	1	8	1
GCF_022438825.1	ncbi_complete	Klebsiella	pneumoniae	9	1	1	0	0	0	0	5	1	6	0	0	0	5	3	0	4	2	0	0	0	0	0	1	6	1
ERX5141276	ncbi_nanopore	Klebsiella	pneumoniae	11	3	0	4	0	0	1	3	0	24	0	1	0	7	3	0	0	1	0	0	0	0	0	3	7	2
SRX10273415	ncbi_nanopore	Klebsiella	pneumoniae	6	6	1	0	0	0	1	2	1	13	0	0	1	16	7	0	0	3	0	2	0	0	0	1	10	5
GCF_017815795.1	ncbi_complete	Klebsiella	pneumoniae	7	5	0	3	0	0	0	4	3	16	0	1	0	6	13	0	1	2	0	2	0	0	5	0	7	0
GCF_029624935.1	ncbi_complete	Klebsiella	pneumoniae	6	3	0	1	0	0	0	3	0	13	0	0	0	3	11	0	0	2	0	2	0	0	0	1	10	4
DRX184341	ncbi_nanopore	Klebsiella	pneumoniae	11	3	0	3	0	0	1	2	1	10	0	0	0	4	22	0	5	2	0	1	0	0	0	0	9	0
DRX324976	ncbi_nanopore	Klebsiella	pneumoniae	2	2	0	0	0	0	0	3	0	15	0	0	1	2	0	0	3	2	0	0	0	0	0	0	8	1
GCF_002848605.1	ncbi_complete	Klebsiella	pneumoniae	4	1	0	2	0	0	2	4	0	12	1	1	0	2	7	0	1	1	0	0	0	0	1	0	9	1
SRX5540622	ncbi_nanopore	Klebsiella	pneumoniae	6	8	1	0	0	0	1	5	0	13	0	0	1	19	6	0	0	3	0	6	0	0	0	1	10	6
GCF_017310345.1	ncbi_complete	Klebsiella	pneumoniae	6	3	2	3	0	0	0	3	0	14	0	3	2	20	18	0	0	0	0	0	0	0	1	0	7	2
SRX17532081	ncbi_nanopore	Klebsiella	pneumoniae	4	3	0	0	0	0	0	2	0	13	0	0	0	2	11	0	0	0	0	2	0	0	0	1	9	2
SRX15231934	ncbi_nanopore	Klebsiella	pneumoniae	11	0	1	0	0	0	1	5	1	6	0	0	0	7	5	0	4	2	0	0	0	0	0	1	6	0
SRX14830119	ncbi_nanopore	Klebsiella	pneumoniae	7	8	1	0	0	0	1	3	0	19	0	0	1	18	8	0	0	4	0	17	0	0	0	1	11	0
SRX12278028	ncbi_nanopore	Klebsiella	pneumoniae	14	12	1	2	0	0	0	5	0	18	0	0	1	34	16	0	0	9	0	1	0	0	0	2	13	6
SRX8755436	ncbi_nanopore	Klebsiella	pneumoniae	0	0	0	0	0	0	0	3	1	8	0	0	0	0	0	0	0	0	0	0	0	0	0	0	7	0
GCF_013783245.1	ncbi_complete	Klebsiella	pneumoniae	0	0	0	0	0	0	0	2	0	10	0	0	0	1	0	0	0	2	0	0	0	0	0	0	6	0
GCF_023796915.1	ncbi_complete	Klebsiella	pneumoniae	5	7	0	0	0	0	1	2	0	13	0	0	0	1	8	0	1	4	0	2	0	0	0	0	12	0
GCF_022435645.1	ncbi_complete	Klebsiella	pneumoniae	6	3	0	1	0	0	0	3	0	11	0	0	0	7	8	0	0	1	0	2	0	0	0	1	9	0
GCA_905331145.2	ncbi_complete	Klebsiella	pneumoniae	15	3	0	5	0	0	1	4	0	19	0	1	0	8	5	0	0	3	0	0	0	0	0	2	7	0
GCF_016939755.1	ncbi_complete	Klebsiella	pneumoniae	6	2	1	1	0	0	1	7	0	25	0	0	2	4	5	0	0	3	0	1	0	0	0	1	7	0
SRX12277742	ncbi_nanopore	Klebsiella	pneumoniae	4	1	0	2	0	0	0	9	1	11	0	0	0	2	6	0	1	2	0	3	0	0	0	1	7	0
DRX379572	ncbi_nanopore	Klebsiella	pneumoniae	0	0	0	1	0	0	0	4	0	4	1	0	0	3	8	0	0	0	0	1	0	0	1	12	9	3
SRX23625764	ncbi_nanopore	Klebsiella	pneumoniae	7	7	0	1	0	0	3	4	0	7	1	1	0	5	8	0	5	0	0	1	0	0	1	1	11	0
SRX22589728	ncbi_nanopore	Klebsiella	pneumoniae	12	7	1	1	0	0	4	4	1	17	0	3	1	11	14	0	9	6	0	3	0	0	0	2	10	4
GCF_001908625.1	ncbi_complete	Klebsiella	pneumoniae	8	1	0	2	0	0	4	5	0	10	0	2	0	10	8	0	0	0	0	1	0	0	1	0	9	1
GCA_905219265.2	ncbi_complete	Klebsiella	pneumoniae	4	5	1	0	0	0	0	7	0	22	1	1	1	17	12	0	1	11	0	2	0	0	0	0	12	0
ERX5017833	ncbi_nanopore	Klebsiella	pneumoniae	8	8	1	0	0	0	1	4	0	16	0	0	0	23	10	0	0	0	0	0	0	0	0	1	11	1
ERX2806061	ncbi_nanopore	Klebsiella	pneumoniae	15	8	0	5	0	0	4	3	0	18	0	0	2	2	9	0	1	0	0	2	0	0	0	1	11	0
GCF_030272075.1	ncbi_complete	Klebsiella	pneumoniae	2	2	0	0	0	0	0	3	1	32	0	0	0	7	0	0	2	2	0	0	0	0	0	0	7	0
ERX5085125	ncbi_nanopore	Klebsiella	pneumoniae	9	11	1	0	0	0	5	6	0	26	0	1	0	31	17	0	0	12	0	1	0	0	0	0	12	5
ERX5085104	ncbi_nanopore	Klebsiella	pneumoniae	6	4	0	5	0	0	1	5	0	22	0	1	0	7	4	0	0	3	0	0	0	0	0	2	7	0
GCF_019703025.1	ncbi_complete	Klebsiella	pneumoniae	5	1	1	0	0	0	0	4	1	17	0	0	0	21	8	0	0	1	0	0	0	0	0	0	7	0
GCF_002156725.1	ncbi_complete	Klebsiella	pneumoniae	3	1	0	0	0	0	1	4	0	17	0	0	0	13	10	0	0	3	0	0	0	0	0	1	9	3
GCA_018383785.2	ncbi_complete	Klebsiella	pneumoniae	11	5	1	0	0	0	6	7	1	21	0	3	1	15	9	0	2	1	0	2	0	0	1	2	8	2
GCF_032343715.1	ncbi_complete	Klebsiella	pneumoniae	4	0	0	2	0	0	0	6	1	20	0	0	0	4	11	0	1	0	0	0	0	0	0	1	8	3
GCF_037477735.1	ncbi_complete	Klebsiella	pneumoniae	11	0	0	1	0	0	0	3	1	31	0	2	0	4	6	0	0	0	0	0	0	0	0	0	6	2
GCA_905337865.2	ncbi_complete	Klebsiella	pneumoniae	7	17	1	1	0	0	5	5	1	16	0	3	2	27	3	0	5	10	0	0	0	0	0	5	11	2
GCF_009833945.1	ncbi_complete	Klebsiella	pneumoniae	4	3	2	1	0	0	0	3	0	21	0	0	1	20	18	0	1	0	0	2	0	0	0	0	11	0
SRX5824440	ncbi_nanopore	Klebsiella	pneumoniae	6	5	0	1	0	0	0	3	0	11	0	0	0	3	17	0	0	1	0	1	0	0	0	2	8	7
GCF_004119975.1	ncbi_complete	Klebsiella	pneumoniae	7	2	1	2	0	0	1	3	0	13	0	0	0	20	21	0	0	1	0	1	0	0	0	0	6	0
ERX7573524	ncbi_nanopore	Klebsiella	pneumoniae	0	2	0	2	0	0	0	2	1	13	0	0	0	12	0	0	0	2	0	0	0	0	0	4	10	0
ERX5141165	ncbi_nanopore	Klebsiella	pneumoniae	5	0	1	0	0	0	1	4	0	16	0	0	0	23	8	0	0	3	0	0	0	0	0	3	8	0
GCF_001913175.1	ncbi_complete	Klebsiella	pneumoniae	9	1	0	1	0	0	0	2	1	11	0	2	0	0	10	0	1	0	0	0	0	0	0	0	8	1
GCF_030347245.1	ncbi_complete	Klebsiella	pneumoniae	3	3	0	2	0	0	2	2	0	13	0	0	0	13	9	0	0	1	0	1	0	0	0	0	8	3
GCF_012966645.1	ncbi_complete	Klebsiella	pneumoniae	4	4	0	2	0	0	5	3	0	12	0	0	0	11	11	0	1	0	0	3	0	0	0	1	10	2
ERX5017818	ncbi_nanopore	Klebsiella	pneumoniae	8	3	1	1	0	0	0	4	0	13	0	1	0	5	12	0	0	2	0	2	0	0	0	3	9	2
GCF_016903795.1	ncbi_complete	Klebsiella	pneumoniae	6	5	0	0	0	0	1	3	1	13	0	0	0	4	4	0	0	1	0	1	0	0	0	1	8	2
SRX5824536	ncbi_nanopore	Klebsiella	pneumoniae	5	17	0	0	0	0	0	7	0	23	0	0	0	14	12	0	1	8	0	3	0	0	0	0	12	0
GCF_031326265.1	ncbi_complete	Klebsiella	pneumoniae	9	4	0	2	0	0	3	2	1	28	0	5	0	5	9	0	3	0	0	2	0	0	0	0	8	8
GCF_012970325.1	ncbi_complete	Klebsiella	pneumoniae	8	1	0	2	0	0	1	5	1	18	0	0	0	15	4	0	4	4	0	0	0	0	1	1	9	0
GCF_025398695.1	ncbi_complete	Klebsiella	pneumoniae	2	1	0	2	0	0	0	3	0	11	0	0	0	1	0	0	0	0	0	0	0	0	0	0	7	0
GCF_030020785.1	ncbi_complete	Klebsiella	pneumoniae	3	2	0	0	0	0	0	5	1	25	0	0	0	6	0	0	2	2	0	0	0	0	0	0	7	1
ERX5205536	ncbi_nanopore	Klebsiella	pneumoniae	5	0	1	1	0	0	1	4	0	17	0	2	1	8	8	0	0	3	0	1	0	0	0	2	7	3
GCA_030388035.1	ncbi_complete	Klebsiella	pneumoniae	2	0	0	1	0	0	0	5	1	4	0	0	0	1	0	0	0	0	0	0	0	0	0	2	9	1
GCA_905330925.2	ncbi_complete	Klebsiella	pneumoniae	12	1	0	6	0	0	1	3	0	23	0	1	0	5	4	0	0	0	0	0	0	0	0	2	7	0
SRX7585761	ncbi_nanopore	Klebsiella	pneumoniae	13	5	0	2	0	0	1	3	1	7	0	0	4	24	9	0	7	5	0	6	0	0	0	4	8	2
SRX9719019	ncbi_nanopore	Klebsiella	pneumoniae	15	0	1	0	0	0	1	4	1	8	0	0	1	12	5	0	4	4	0	0	0	0	0	2	7	2
GCF_026168415.1	ncbi_complete	Klebsiella	pneumoniae	7	6	0	2	0	0	0	4	1	16	0	0	0	18	2	0	1	2	0	1	0	0	0	0	7	0
GCA_905329785.2	ncbi_complete	Klebsiella	pneumoniae	2	0	1	0	0	0	0	3	0	15	0	0	0	14	4	0	0	0	0	0	0	0	0	1	7	1
GCA_905331445.2	ncbi_complete	Klebsiella	pneumoniae	7	1	0	1	0	0	0	3	0	13	0	2	0	7	16	0	0	3	0	1	0	0	1	1	9	4
GCF_029542185.1	ncbi_complete	Klebsiella	pneumoniae	8	16	1	0	0	0	4	4	1	48	2	2	0	57	20	0	3	8	0	3	0	0	0	8	12	2
GCF_025252425.1	ncbi_complete	Klebsiella	pneumoniae	7	9	2	1	0	0	0	4	0	29	0	0	1	26	13	0	2	2	0	3	0	0	1	0	7	3
SRX16019428	ncbi_nanopore	Klebsiella	pneumoniae	0	0	0	0	0	0	0	4	0	24	0	0	0	8	2	0	0	0	0	0	0	0	1	0	8	0
GCF_023025805.1	ncbi_complete	Klebsiella	pneumoniae	6	6	0	0	0	0	0	3	0	10	0	0	0	22	9	0	0	8	0	2	0	0	2	2	10	1
GCF_022433405.1	ncbi_complete	Klebsiella	pneumoniae	5	1	1	0	0	0	1	4	0	14	0	0	0	19	6	0	0	3	0	0	0	0	0	1	8	1
GCF_018487825.1	ncbi_complete	Klebsiella	pneumoniae	3	9	1	0	0	0	2	3	1	13	0	0	2	6	16	0	0	1	0	2	0	0	1	3	6	1
SRX14829876	ncbi_nanopore	Klebsiella	pneumoniae	5	3	0	1	0	0	3	3	1	9	0	2	3	9	8	0	0	3	0	1	0	0	0	0	8	6
GCF_030169555.1	ncbi_complete	Klebsiella	pneumoniae	2	2	0	0	0	0	0	3	1	12	1	1	0	1	12	0	0	2	0	1	0	0	1	1	6	5
GCA_019603055.1	ncbi_complete	Klebsiella	pneumoniae	6	1	2	0	0	0	1	7	0	17	0	0	0	16	9	0	0	3	0	0	0	0	0	2	8	1
GCF_022438065.1	ncbi_complete	Klebsiella	pneumoniae	6	0	1	0	0	0	1	5	0	18	0	0	0	21	11	0	0	3	0	0	0	0	0	2	8	1
ERX3988932	ncbi_nanopore	Klebsiella	pneumoniae	5	8	0	1	0	0	0	4	0	14	0	0	0	26	11	0	0	11	0	1	0	0	0	0	9	4
GCF_904864515.1	ncbi_complete	Klebsiella	pneumoniae	6	3	0	1	0	0	0	4	0	6	0	0	0	3	9	0	0	2	0	2	0	0	0	1	12	4
GCA_026253445.1	ncbi_complete	Klebsiella	pneumoniae	4	3	0	0	0	0	0	2	1	23	0	0	1	17	0	0	1	3	0	0	0	0	0	0	9	0
SRX2901218	ncbi_nanopore	Klebsiella	pneumoniae	6	5	0	1	0	0	0	3	1	13	0	0	0	17	13	0	0	8	0	3	0	0	0	2	13	4
GCF_013349025.1	ncbi_complete	Klebsiella	pneumoniae	8	7	2	1	0	0	0	4	0	28	0	0	1	27	14	0	2	2	0	3	0	0	1	0	7	1
GCF_022433425.1	ncbi_complete	Klebsiella	pneumoniae	3	3	2	0	0	0	0	4	0	17	0	0	0	19	7	0	0	0	0	3	0	0	0	4	8	1
GCF_030271875.1	ncbi_complete	Klebsiella	pneumoniae	5	6	0	0	0	0	1	6	3	16	0	2	0	19	14	0	0	6	0	4	0	0	1	0	10	3
ERX5387136	ncbi_nanopore	Klebsiella	pneumoniae	11	4	0	0	0	0	1	4	1	10	0	3	0	9	10	0	6	2	0	2	0	0	1	2	11	6
SRX14830062	ncbi_nanopore	Klebsiella	pneumoniae	7	9	0	2	0	0	3	4	1	11	0	2	4	13	9	0	1	7	0	1	0	0	0	2	9	3
SRX9718929	ncbi_nanopore	Klebsiella	pneumoniae	4	1	1	3	0	0	1	4	0	13	0	2	0	4	8	0	0	1	0	1	0	0	0	2	7	2
SRX23625953	ncbi_nanopore	Klebsiella	pneumoniae	18	11	0	1	0	0	0	4	1	18	0	2	0	13	14	0	6	3	0	0	0	0	3	4	13	2
GCA_902649495.1	ncbi_complete	Klebsiella	pneumoniae	3	1	2	1	0	0	0	4	0	7	0	0	1	1	1	0	0	0	0	2	0	0	1	0	7	1
GCF_028224355.1	ncbi_complete	Klebsiella	pneumoniae	9	5	2	2	0	0	1	3	0	18	0	0	1	30	17	0	0	2	0	2	0	0	0	2	8	0
ERX5205551	ncbi_nanopore	Klebsiella	pneumoniae	14	1	0	2	0	0	1	3	1	14	0	0	0	9	2	0	6	6	0	0	0	0	0	2	7	0
GCF_013376535.2	ncbi_complete	Klebsiella	pneumoniae	5	4	3	2	0	0	0	3	0	17	1	1	1	21	22	0	1	0	0	2	0	0	0	0	9	0
GCA_905337895.2	ncbi_complete	Klebsiella	pneumoniae	14	1	0	2	0	0	1	4	1	13	0	0	0	9	2	0	6	6	0	0	0	0	0	2	7	0
GCF_009661455.2	ncbi_complete	Klebsiella	pneumoniae	1	1	0	2	0	0	0	2	0	11	0	0	0	1	7	0	0	0	0	1	0	0	0	0	6	0
SRX14829805	ncbi_nanopore	Klebsiella	pneumoniae	3	2	2	0	0	0	0	3	0	12	0	0	0	17	2	0	2	2	0	0	0	0	2	0	7	1
ERX5017810	ncbi_nanopore	Klebsiella	pneumoniae	5	8	0	2	0	0	4	1	0	17	0	2	1	13	10	0	1	5	0	1	0	0	1	2	11	0
GCF_022354165.1	ncbi_complete	Klebsiella	pneumoniae	7	3	0	0	0	0	0	3	0	9	0	0	0	5	11	0	0	2	0	4	0	0	0	0	8	2
GCF_024498895.1	ncbi_complete	Klebsiella	pneumoniae	1	2	2	3	0	0	0	3	0	15	0	0	1	35	8	0	0	0	0	0	0	0	0	0	7	0
GCF_015910145.1	ncbi_complete	Klebsiella	pneumoniae	21	10	0	2	0	0	2	4	1	14	0	1	0	14	10	0	4	0	0	0	0	0	1	3	13	4
SRX20720545	ncbi_nanopore	Klebsiella	pneumoniae	7	8	0	0	0	3	0	4	1	17	0	0	0	9	5	0	0	0	0	0	0	0	0	0	12	1
SRX23626289	ncbi_nanopore	Klebsiella	pneumoniae	1	1	1	1	0	0	1	9	0	9	0	1	0	4	3	0	0	5	0	0	0	0	0	1	8	0
GCF_028219995.1	ncbi_complete	Klebsiella	pneumoniae	8	7	2	1	0	0	0	4	0	27	0	0	1	23	13	0	2	2	0	3	0	0	1	0	6	0
GCF_904863095.1	ncbi_complete	Klebsiella	pneumoniae	3	3	0	0	0	0	1	3	0	13	0	0	0	7	7	0	0	3	0	1	0	0	0	1	8	4
GCF_021432125.1	ncbi_complete	Klebsiella	pneumoniae	9	7	1	1	0	0	0	4	0	11	0	0	1	10	14	0	2	2	0	2	0	0	0	1	14	2
ERX5542879	ncbi_nanopore	Klebsiella	pneumoniae	10	10	0	1	0	0	4	3	0	18	0	2	1	6	8	0	1	1	0	1	0	0	0	2	9	0
GCF_015355855.1	ncbi_complete	Klebsiella	pneumoniae	3	2	0	0	0	0	0	3	1	29	0	0	0	6	0	0	2	2	0	0	0	0	0	0	7	1
GCA_022041435.2	ncbi_complete	Klebsiella	pneumoniae	5	4	1	0	0	0	0	8	2	19	0	0	0	24	9	0	1	0	0	0	0	0	0	1	14	2
ERX5141271	ncbi_nanopore	Klebsiella	pneumoniae	3	7	0	1	0	0	5	2	0	15	0	1	0	5	10	0	0	0	0	2	0	0	0	1	10	2
GCF_024496125.1	ncbi_complete	Klebsiella	pneumoniae	8	8	2	1	0	0	0	6	0	34	0	0	1	28	12	0	2	2	0	3	0	0	1	0	7	1
GCF_028220175.1	ncbi_complete	Klebsiella	pneumoniae	8	7	2	1	0	0	0	4	0	27	0	0	1	23	13	0	2	2	0	3	0	0	1	0	6	0
SRX22881487	ncbi_nanopore	Klebsiella	pneumoniae	0	0	0	0	0	0	0	2	0	7	0	0	0	0	0	0	0	0	0	0	0	0	0	0	7	0
GCF_004319525.1	ncbi_complete	Klebsiella	pneumoniae	9	3	0	3	0	0	4	6	1	12	0	1	0	16	13	0	6	4	0	2	0	0	0	2	11	2
ERX5141293	ncbi_nanopore	Klebsiella	pneumoniae	12	20	1	1	0	0	5	4	1	19	0	2	2	33	4	0	5	10	0	1	0	0	0	5	12	2
GCA_905219175.2	ncbi_complete	Klebsiella	pneumoniae	7	4	0	1	0	0	0	3	0	13	0	3	0	3	11	0	0	2	0	2	0	0	0	1	9	2
GCF_035595475.1	ncbi_complete	Klebsiella	pneumoniae	4	4	0	0	0	0	0	3	1	13	0	0	0	19	2	0	1	3	0	0	0	0	1	2	11	3
ERX7850171	ncbi_nanopore	Klebsiella	pneumoniae	4	5	0	2	0	0	3	4	2	8	0	1	0	13	10	0	3	3	0	2	0	0	0	0	8	7
GCF_021655515.1	ncbi_complete	Klebsiella	pneumoniae	4	3	0	6	0	0	0	6	0	17	0	2	0	6	11	0	0	3	0	0	0	0	1	0	7	0
GCF_020526005.1	ncbi_complete	Klebsiella	pneumoniae	7	0	0	0	0	0	0	4	1	10	0	0	0	8	7	0	0	0	0	0	0	0	0	1	8	0
GCF_019823855.1	ncbi_complete	Klebsiella	pneumoniae	5	3	2	1	0	0	0	3	0	19	0	0	1	22	18	0	1	0	0	1	0	0	0	0	10	0
GCF_022434435.1	ncbi_complete	Klebsiella	pneumoniae	5	4	1	0	0	0	1	4	0	17	0	0	0	19	7	0	0	4	0	4	0	0	0	2	9	4
GCF_002852975.3	ncbi_complete	Klebsiella	pneumoniae	5	9	2	2	0	0	0	4	0	27	0	0	1	25	17	0	2	2	0	3	0	0	1	0	7	0
SRX2987841	ncbi_nanopore	Klebsiella	pneumoniae	5	3	0	3	0	0	0	3	0	8	0	0	0	1	10	0	0	4	0	3	0	0	0	0	8	1
ERX5017853	ncbi_nanopore	Klebsiella	pneumoniae	10	17	1	1	0	0	5	5	1	19	0	2	2	31	3	0	5	10	0	0	0	0	0	4	12	3
ERX5141309	ncbi_nanopore	Klebsiella	pneumoniae	15	1	0	2	0	0	0	3	1	16	0	2	1	3	7	0	4	3	0	1	0	0	0	1	9	0
SRX19513103	ncbi_nanopore	Klebsiella	pneumoniae	14	0	2	1	0	0	1	4	1	13	0	0	0	8	9	0	2	1	0	2	0	0	0	0	6	5
GCF_020525865.1	ncbi_complete	Klebsiella	pneumoniae	2	2	0	0	0	0	0	4	1	25	0	0	0	11	0	0	2	2	0	0	0	0	0	0	7	0
GCF_019107685.1	ncbi_complete	Klebsiella	pneumoniae	7	5	0	0	0	0	2	2	0	23	1	3	0	8	14	0	3	2	0	1	0	0	1	1	9	2
GCA_905331425.2	ncbi_complete	Klebsiella	pneumoniae	12	7	0	0	0	0	5	4	1	12	0	2	0	13	9	0	5	3	0	0	0	0	0	5	12	0
DRX232021	ncbi_nanopore	Klebsiella	pneumoniae	6	4	0	1	0	0	1	2	1	10	0	0	1	9	8	0	0	6	0	1	0	0	0	0	8	1
GCF_022759985.1	ncbi_complete	Klebsiella	pneumoniae	6	2	0	5	0	0	1	2	1	14	0	0	0	16	14	0	1	0	0	1	0	0	0	1	11	1
GCF_022493975.1	ncbi_complete	Klebsiella	pneumoniae	1	0	0	1	0	0	0	3	0	16	0	0	0	2	10	0	0	0	0	3	0	0	0	0	6	4
GCF_002812665.1	ncbi_complete	Klebsiella	pneumoniae	5	6	1	0	0	0	1	4	0	19	0	0	0	21	7	0	0	4	0	15	0	0	0	1	11	4
GCF_012969665.1	ncbi_complete	Klebsiella	pneumoniae	6	6	0	0	0	0	1	3	1	11	0	0	0	10	9	0	0	3	0	1	0	0	0	1	8	0
GCF_023066785.1	ncbi_complete	Klebsiella	pneumoniae	8	7	2	2	0	0	0	4	1	26	0	0	1	24	30	0	2	2	0	3	0	0	2	0	7	0
GCF_022759965.1	ncbi_complete	Klebsiella	pneumoniae	9	2	0	5	0	0	1	2	1	14	0	3	0	16	14	0	1	0	0	2	0	0	0	1	11	1
ERX7573525	ncbi_nanopore	Klebsiella	pneumoniae	2	8	0	1	0	0	0	3	0	16	2	1	0	15	6	0	1	3	0	2	0	0	0	1	11	0
GCF_022435625.1	ncbi_complete	Klebsiella	pneumoniae	6	3	1	0	0	0	1	4	0	10	0	0	0	7	4	0	0	3	0	1	0	0	0	1	8	2
GCF_023374165.1	ncbi_complete	Klebsiella	pneumoniae	9	7	0	1	0	0	4	4	2	12	0	1	0	12	15	0	2	2	0	3	0	0	0	0	8	5
GCF_022435585.1	ncbi_complete	Klebsiella	pneumoniae	4	10	1	0	0	0	1	7	0	19	0	1	0	21	6	0	0	3	0	1	0	0	0	1	9	0
GCA_019603255.1	ncbi_complete	Klebsiella	pneumoniae	6	1	1	0	0	0	1	5	0	17	0	0	0	15	7	0	0	3	0	0	0	0	0	2	8	1
ERX5017827	ncbi_nanopore	Klebsiella	pneumoniae	6	1	1	1	0	0	0	3	0	13	0	4	0	4	11	0	0	1	0	2	0	0	0	2	9	2
GCF_013348885.1	ncbi_complete	Klebsiella	pneumoniae	8	7	2	1	0	0	0	4	0	28	0	0	1	26	14	0	2	2	0	4	0	0	1	0	7	1
GCF_020023465.1	ncbi_complete	Klebsiella	pneumoniae	10	0	0	2	0	0	0	4	2	14	1	0	0	2	13	0	0	1	0	4	0	0	3	2	7	4
GCF_022439145.1	ncbi_complete	Klebsiella	pneumoniae	2	0	1	0	0	0	0	3	0	14	0	0	0	15	2	0	0	0	0	0	0	0	0	0	7	0
SRX5824467	ncbi_nanopore	Klebsiella	pneumoniae	5	0	1	0	0	0	1	5	1	16	0	0	2	30	14	0	0	3	0	0	0	0	0	1	8	1
GCF_013745295.1	ncbi_complete	Klebsiella	pneumoniae	0	1	0	0	0	0	0	3	0	5	0	0	0	2	0	0	0	0	0	0	0	0	0	0	8	0
SRX19323033	ncbi_nanopore	Klebsiella	pneumoniae	11	11	0	10	0	0	1	3	0	37	1	1	0	9	22	0	1	4	0	1	0	0	0	1	10	3
GCF_031885215.1	ncbi_complete	Klebsiella	pneumoniae	5	8	2	2	0	0	0	6	0	25	0	0	1	32	10	0	2	2	0	1	0	0	1	0	7	2
SRX10273427	ncbi_nanopore	Klebsiella	pneumoniae	9	5	1	1	0	0	3	4	1	17	0	2	1	20	10	0	2	0	0	3	0	0	0	1	13	5
GCF_031357205.1	ncbi_complete	Klebsiella	pneumoniae	0	1	0	1	0	0	0	5	1	4	0	1	0	2	7	0	0	2	0	2	0	0	0	0	8	0
GCA_905232795.2	ncbi_complete	Klebsiella	pneumoniae	11	5	0	6	0	0	1	4	0	21	0	2	0	8	7	0	0	3	0	1	0	0	0	2	6	0
GCF_025920065.1	ncbi_complete	Klebsiella	pneumoniae	11	2	1	1	0	0	0	5	2	21	0	0	1	11	8	0	2	2	0	1	0	0	0	0	7	2
GCF_030644625.1	ncbi_complete	Klebsiella	pneumoniae	0	0	0	0	0	0	0	3	1	5	0	0	0	0	3	0	0	0	0	0	0	0	0	0	7	3
GCF_015992265.1	ncbi_complete	Klebsiella	pneumoniae	5	2	3	3	0	0	0	3	0	17	0	0	1	20	11	0	0	0	0	0	0	0	0	0	7	0
ERX5141250	ncbi_nanopore	Klebsiella	pneumoniae	13	2	0	1	0	0	1	5	1	13	1	2	5	7	10	0	6	5	0	0	0	0	0	1	8	2
GCF_018604345.1	ncbi_complete	Klebsiella	pneumoniae	5	6	0	3	0	0	0	3	1	25	0	2	0	7	7	0	4	2	0	2	0	0	0	0	7	0
GCF_903993215.2	ncbi_complete	Klebsiella	pneumoniae	8	3	0	2	0	0	0	4	0	8	0	2	0	3	9	0	0	4	0	1	0	0	0	0	13	0
GCF_019703205.1	ncbi_complete	Klebsiella	pneumoniae	5	3	1	0	0	0	1	4	1	20	0	0	0	26	5	0	0	1	0	0	0	0	0	0	7	0
GCA_905337955.2	ncbi_complete	Klebsiella	pneumoniae	20	3	0	2	0	0	1	5	1	16	0	2	0	9	11	0	5	8	0	1	0	0	0	2	7	0
ERX7850194	ncbi_nanopore	Klebsiella	pneumoniae	6	1	0	2	0	0	0	14	1	12	0	0	1	2	8	0	1	4	0	0	0	0	0	4	7	0
GCF_030011575.1	ncbi_complete	Klebsiella	pneumoniae	3	3	3	2	0	0	0	3	0	15	0	0	2	22	7	0	0	0	0	2	0	0	1	0	6	0
GCF_037023225.1	ncbi_complete	Klebsiella	pneumoniae	8	4	3	1	0	0	0	4	0	19	0	2	1	27	22	0	0	1	0	4	0	1	0	1	7	2
DRX184354	ncbi_nanopore	Klebsiella	pneumoniae	3	2	0	4	0	0	0	2	0	13	0	0	2	9	1	0	0	0	0	1	0	0	0	0	8	0
GCF_012968145.1	ncbi_complete	Klebsiella	pneumoniae	6	4	0	1	0	0	0	3	0	11	0	0	0	3	10	0	0	2	0	2	0	0	0	1	9	2
GCF_017315205.1	ncbi_complete	Klebsiella	pneumoniae	2	2	0	0	0	0	0	3	1	37	0	0	0	6	0	0	1	2	0	0	0	0	0	0	7	0
GCA_022559105.1	ncbi_complete	Klebsiella	pneumoniae	4	3	2	2	0	0	0	4	0	14	0	0	1	24	13	0	0	0	0	2	0	0	0	0	7	0
ERX5205524	ncbi_nanopore	Klebsiella	pneumoniae	6	4	0	1	0	0	0	3	0	12	0	3	0	4	5	0	0	1	0	3	0	0	0	2	10	0
GCF_016904295.1	ncbi_complete	Klebsiella	pneumoniae	4	0	0	0	0	0	0	3	1	9	0	0	0	3	0	0	1	1	0	1	0	0	0	3	7	0
ERX2806057	ncbi_nanopore	Klebsiella	pneumoniae	12	2	0	2	0	0	1	2	1	15	0	3	0	17	13	0	1	3	0	0	0	0	0	1	10	1
GCF_022434495.1	ncbi_complete	Klebsiella	pneumoniae	10	7	1	3	0	0	0	5	0	24	0	0	0	5	16	0	0	1	0	2	0	0	0	3	10	0
ERX5141192	ncbi_nanopore	Klebsiella	pneumoniae	11	3	0	3	0	0	1	4	0	19	0	2	1	6	2	0	0	3	0	0	0	0	0	1	7	0
GCF_022870645.1	ncbi_complete	Klebsiella	pneumoniae	10	4	3	0	0	0	1	4	1	9	0	0	0	9	12	0	5	4	0	0	0	0	0	3	7	0
GCF_035596235.1	ncbi_complete	Klebsiella	pneumoniae	6	3	0	1	0	0	0	4	0	12	0	0	1	3	12	0	0	3	0	3	0	0	0	1	10	4
ERX9899272	ncbi_nanopore	Klebsiella	pneumoniae	5	1	0	0	0	0	0	4	0	9	0	0	0	13	2	0	0	4	0	0	0	0	0	3	8	0
SRX22881420	ncbi_nanopore	Klebsiella	pneumoniae	0	0	0	0	0	0	0	2	0	11	0	0	0	0	0	0	0	0	0	0	0	0	0	1	8	0
GCA_022559085.1	ncbi_complete	Klebsiella	pneumoniae	5	2	2	2	0	0	0	4	0	14	0	0	1	23	13	0	0	0	0	2	0	0	0	0	7	0
GCA_902649775.1	ncbi_complete	Klebsiella	pneumoniae	4	2	2	1	0	0	0	3	0	5	0	0	1	3	1	0	0	0	0	2	0	0	0	1	8	0
GCF_016939815.1	ncbi_complete	Klebsiella	pneumoniae	7	3	1	1	0	0	1	7	0	24	0	0	2	5	5	0	0	3	0	2	0	0	0	1	7	0
GCF_002197225.1	ncbi_complete	Klebsiella	pneumoniae	4	8	1	0	0	0	1	6	0	15	0	2	0	18	7	0	0	3	0	2	0	0	0	1	8	1
GCF_030263875.1	ncbi_complete	Klebsiella	pneumoniae	6	8	2	1	0	0	0	5	0	24	0	0	1	35	15	0	2	2	0	3	0	0	1	0	7	0
ERX5205518	ncbi_nanopore	Klebsiella	pneumoniae	10	4	1	0	0	0	0	5	0	21	0	1	0	18	12	0	0	12	0	1	0	0	0	0	9	4
SRX22826814	ncbi_nanopore	Klebsiella	pneumoniae	5	1	1	0	0	0	1	5	0	18	0	0	0	15	5	0	0	3	0	0	0	0	0	2	8	3
ERX5386960	ncbi_nanopore	Klebsiella	pneumoniae	7	1	0	5	0	0	0	3	0	17	0	2	0	2	3	0	0	0	0	0	0	0	0	1	6	0
GCA_026254345.1	ncbi_complete	Klebsiella	pneumoniae	6	3	0	2	0	0	0	4	0	6	0	0	0	3	6	0	0	1	0	2	0	0	0	1	12	0
GCF_002180155.1	ncbi_complete	Klebsiella	pneumoniae	5	2	2	0	0	0	1	6	1	15	0	0	0	14	12	0	0	4	0	3	0	0	0	1	9	3
SRX12278038	ncbi_nanopore	Klebsiella	pneumoniae	6	3	0	0	0	0	0	3	1	18	0	3	0	4	0	0	2	2	0	0	0	0	0	0	7	1
GCA_905330975.2	ncbi_complete	Klebsiella	pneumoniae	10	11	0	0	0	0	5	4	0	13	0	2	0	7	11	0	0	3	0	1	0	0	0	1	11	2
GCA_905217825.2	ncbi_complete	Klebsiella	pneumoniae	12	6	0	1	0	0	0	4	1	12	0	2	0	3	10	0	0	4	0	2	0	0	0	1	8	4
GCA_022675435.2	ncbi_complete	Klebsiella	pneumoniae	5	12	1	0	0	0	1	4	0	20	0	0	0	27	10	0	0	5	0	13	0	0	0	1	11	6
SRX6652457	ncbi_nanopore	Klebsiella	pneumoniae	8	3	1	0	0	0	1	4	0	14	0	0	2	17	6	0	0	4	0	0	0	0	0	1	8	2
GCF_012970345.1	ncbi_complete	Klebsiella	pneumoniae	9	9	0	0	0	0	1	3	1	19	0	0	0	8	20	0	0	3	0	2	0	0	0	1	9	0
GCF_004138665.1	ncbi_complete	Klebsiella	pneumoniae	2	8	1	1	0	0	0	4	3	23	0	1	0	17	9	0	0	8	0	2	0	0	0	0	6	3
SRX12728235	ncbi_nanopore	Klebsiella	pneumoniae	7	8	0	2	0	0	4	4	1	12	0	1	2	14	11	0	2	7	0	2	0	0	0	2	10	3
GCF_030271935.1	ncbi_complete	Klebsiella	pneumoniae	12	3	0	2	0	0	0	4	2	18	0	2	1	22	12	0	4	5	0	4	0	0	0	1	8	3
GCA_905330725.2	ncbi_complete	Klebsiella	pneumoniae	7	3	0	1	0	0	0	3	0	13	0	2	0	9	19	0	2	5	0	1	0	0	1	1	10	4
GCF_023657895.1	ncbi_complete	Klebsiella	pneumoniae	3	3	0	1	0	0	0	3	0	11	0	1	0	9	6	0	0	3	0	1	0	0	1	0	8	0
GCF_001456095.3	ncbi_complete	Klebsiella	pneumoniae	5	3	0	1	0	0	1	3	0	14	1	0	0	11	10	0	0	2	0	1	0	0	0	1	13	7
SRX14631645	ncbi_nanopore	Klebsiella	pneumoniae	7	8	0	0	0	0	0	2	1	21	1	0	2	21	4	0	1	3	0	0	0	0	0	1	16	5
ERX5141259	ncbi_nanopore	Klebsiella	pneumoniae	6	1	0	1	0	0	0	1	0	21	0	2	0	1	12	0	0	1	0	1	0	0	0	2	7	2
ERX5386965	ncbi_nanopore	Klebsiella	pneumoniae	12	9	0	4	0	0	1	8	0	23	0	1	0	11	7	0	0	9	0	0	0	0	0	2	7	0
GCF_012971385.1	ncbi_complete	Klebsiella	pneumoniae	0	2	0	1	0	0	5	3	0	12	0	0	0	6	2	0	0	0	0	1	0	0	0	0	8	0
GCA_022699405.1	ncbi_complete	Klebsiella	pneumoniae	4	1	1	0	0	0	0	4	0	6	0	0	0	6	2	0	0	1	0	1	0	1	0	3	8	0
GCF_004119955.1	ncbi_complete	Klebsiella	pneumoniae	5	3	3	2	0	0	1	3	0	15	0	0	0	23	19	0	0	1	0	1	0	0	0	1	8	0
GCF_003855535.1	ncbi_complete	Klebsiella	pneumoniae	7	1	0	1	0	0	0	4	1	8	0	0	0	4	4	0	5	2	0	0	0	0	0	0	7	0
SRX9718902	ncbi_nanopore	Klebsiella	pneumoniae	6	2	1	2	0	0	0	4	0	14	0	0	0	4	17	0	0	0	0	0	0	0	0	0	8	1
GCF_016800965.1	ncbi_complete	Klebsiella	pneumoniae	3	3	0	0	0	0	1	5	1	13	0	1	0	1	4	0	0	4	0	1	0	0	1	0	11	2
SRX6406315	ncbi_nanopore	Klebsiella	pneumoniae	4	8	0	1	0	0	2	2	0	12	1	2	0	2	9	0	6	0	0	1	0	0	1	2	9	2
ERX5085131	ncbi_nanopore	Klebsiella	pneumoniae	15	5	0	1	0	0	0	4	1	14	0	2	0	3	9	0	0	3	0	2	0	0	0	2	10	2
SRX23625925	ncbi_nanopore	Klebsiella	pneumoniae	12	3	1	0	0	0	4	4	1	18	0	1	1	15	5	0	2	0	0	0	0	0	1	1	7	0
GCF_009556655.1	ncbi_complete	Klebsiella	pneumoniae	3	1	0	0	0	0	0	4	1	17	0	0	0	20	0	0	0	5	0	0	0	0	0	0	6	0
SRX7585703	ncbi_nanopore	Klebsiella	pneumoniae	5	3	1	0	0	0	1	3	1	15	0	0	1	16	7	0	0	0	0	3	0	0	0	2	8	1
DRX379651	ncbi_nanopore	Klebsiella	pneumoniae	3	12	0	2	0	0	0	6	0	21	0	0	0	12	18	0	1	2	0	2	0	0	0	0	8	4
GCF_028221065.1	ncbi_complete	Klebsiella	pneumoniae	4	2	2	2	0	0	0	3	0	14	0	0	1	23	12	0	0	0	0	2	0	0	0	0	7	0
DRX187491	ncbi_nanopore	Klebsiella	pneumoniae	5	4	0	1	0	0	4	3	1	9	0	1	2	14	9	0	0	5	0	1	0	0	0	0	9	3
SRX14268372	ncbi_nanopore	Klebsiella	pneumoniae	7	8	0	0	0	0	0	6	1	22	0	0	0	10	4	0	1	3	0	0	0	0	0	2	10	0
ERX5085148	ncbi_nanopore	Klebsiella	pneumoniae	5	0	0	0	0	0	1	5	1	6	0	3	0	10	0	0	4	2	0	0	0	0	0	0	6	0
DRX379597	ncbi_nanopore	Klebsiella	pneumoniae	6	1	1	0	0	0	0	2	0	38	0	2	0	21	4	0	0	7	0	0	0	0	0	2	11	2
SRX14829791	ncbi_nanopore	Klebsiella	pneumoniae	0	2	0	0	0	0	0	3	1	7	0	0	0	0	0	0	0	0	0	0	0	0	0	0	6	2
GCF_000281535.2	ncbi_complete	Klebsiella	pneumoniae	5	0	1	0	0	0	1	4	0	16	0	0	0	19	8	0	0	3	0	0	0	0	0	2	8	2
SRX14829967	ncbi_nanopore	Klebsiella	pneumoniae	1	2	1	0	0	0	0	2	1	11	0	0	0	12	3	0	0	1	0	9	0	0	0	0	9	6
GCF_026153135.1	ncbi_complete	Klebsiella	pneumoniae	5	4	0	1	0	0	0	3	0	10	0	1	0	3	7	0	2	1	0	1	0	0	2	0	8	2
SRX22881431	ncbi_nanopore	Klebsiella	pneumoniae	6	2	0	1	0	0	0	3	1	18	0	0	1	5	8	0	0	3	0	2	0	0	0	1	9	2
ERX7573533	ncbi_nanopore	Klebsiella	pneumoniae	10	5	0	3	0	0	1	3	1	11	0	2	0	18	6	0	4	7	0	2	0	5	1	5	9	2
ERX5141200	ncbi_nanopore	Klebsiella	pneumoniae	15	2	0	8	0	0	1	3	0	18	0	5	1	9	7	0	0	0	0	0	0	0	0	3	7	3
GCF_021496095.1	ncbi_complete	Klebsiella	pneumoniae	9	6	1	3	0	0	3	5	0	20	0	5	0	8	13	0	2	2	0	1	0	0	0	1	9	0
ERX5017823	ncbi_nanopore	Klebsiella	pneumoniae	5	1	1	1	0	0	0	3	0	14	0	4	0	4	10	0	0	1	0	2	0	0	0	3	8	2
SRX20261248	ncbi_nanopore	Klebsiella	pneumoniae	7	7	0	1	0	0	3	4	0	10	1	1	0	7	16	0	3	2	0	1	0	0	1	2	12	2
SRX6652466	ncbi_nanopore	Klebsiella	pneumoniae	5	5	0	0	0	0	0	2	1	12	0	0	0	4	4	0	0	2	0	1	0	0	0	2	11	0
GCF_012970645.1	ncbi_complete	Klebsiella	pneumoniae	3	2	0	1	0	0	0	3	1	27	0	0	0	8	1	0	2	2	0	0	0	0	1	0	8	1
GCF_040031875.1	ncbi_complete	Klebsiella	pneumoniae	12	5	1	1	0	0	1	5	1	14	0	0	1	7	14	0	5	4	0	1	0	0	1	3	7	2
GCF_012965115.1	ncbi_complete	Klebsiella	pneumoniae	1	0	0	1	0	0	1	3	1	5	0	0	0	1	0	0	0	0	0	0	0	0	0	0	7	0
SRX22881451	ncbi_nanopore	Klebsiella	pneumoniae	5	7	0	1	0	0	0	9	1	19	0	0	0	32	19	0	0	9	0	1	0	0	1	1	8	2
GCF_003073235.1	ncbi_complete	Klebsiella	pneumoniae	14	3	0	2	0	0	0	3	0	3	1	1	0	1	1	0	1	2	0	1	0	0	0	1	8	2
SRX9718956	ncbi_nanopore	Klebsiella	pneumoniae	6	4	0	1	0	0	0	4	0	11	0	0	0	3	11	0	0	2	0	2	0	0	0	1	9	4
GCF_019286455.1	ncbi_complete	Klebsiella	pneumoniae	8	3	0	2	0	0	1	5	2	13	0	0	0	17	13	0	0	8	0	1	0	0	0	2	12	2
SRX6652463	ncbi_nanopore	Klebsiella	pneumoniae	9	3	0	0	0	0	0	2	1	10	0	0	0	0	7	0	0	0	0	1	0	0	0	0	7	0
GCA_905330475.2	ncbi_complete	Klebsiella	pneumoniae	7	4	0	2	0	0	0	2	1	13	1	0	0	2	7	0	1	0	0	0	0	0	0	0	7	7
GCA_019603035.1	ncbi_complete	Klebsiella	pneumoniae	5	1	1	0	0	0	1	6	0	17	0	0	0	15	7	0	0	3	0	0	0	0	0	1	8	1
GCF_027595585.1	ncbi_complete	Klebsiella	pneumoniae	4	11	1	0	0	0	0	7	0	11	0	0	0	20	5	0	1	9	0	1	0	0	0	0	10	0
GCF_012970525.1	ncbi_complete	Klebsiella	pneumoniae	4	2	0	1	0	0	0	3	0	12	0	1	0	2	5	0	0	1	0	0	0	0	1	0	8	0
SRX22881458	ncbi_nanopore	Klebsiella	pneumoniae	2	1	0	0	0	0	0	2	1	19	1	0	0	2	0	0	0	0	0	0	0	0	0	0	7	0
GCF_022964875.1	ncbi_complete	Klebsiella	pneumoniae	8	4	0	1	0	0	1	3	1	21	0	0	1	5	6	0	0	4	0	4	0	0	0	1	8	0
SRX8802083	ncbi_nanopore	Klebsiella	pneumoniae	7	2	0	0	0	0	0	4	1	14	0	0	0	5	0	0	0	1	0	1	0	0	0	3	7	0
GCF_022438645.1	ncbi_complete	Klebsiella	pneumoniae	3	3	1	2	0	0	0	4	0	10	0	0	0	2	14	0	0	0	0	0	0	0	0	0	7	0
ERX5017832	ncbi_nanopore	Klebsiella	pneumoniae	8	6	1	0	0	0	1	4	0	15	0	0	1	22	10	0	0	0	0	0	0	1	0	1	11	3
GCF_009740025.1	ncbi_complete	Klebsiella	pneumoniae	3	2	0	0	0	0	0	2	1	11	0	1	1	6	11	0	1	5	0	2	0	0	0	0	10	3
SRX10273210	ncbi_nanopore	Klebsiella	pneumoniae	5	2	1	0	0	0	1	3	0	18	0	0	1	20	3	0	0	3	0	0	0	0	2	1	9	3
GCF_024734135.1	ncbi_complete	Klebsiella	pneumoniae	8	4	1	1	0	0	0	4	0	19	1	2	0	26	15	0	0	10	0	2	0	0	0	1	8	6
ERX5141147	ncbi_nanopore	Klebsiella	pneumoniae	2	0	1	0	0	0	0	3	0	15	0	0	1	15	4	0	0	0	0	0	0	0	0	3	7	2
ERX9899306	ncbi_nanopore	Klebsiella	pneumoniae	5	9	0	2	0	0	0	2	1	10	1	4	0	5	4	0	1	0	0	3	0	0	0	0	12	0
GCA_030412765.1	ncbi_complete	Klebsiella	pneumoniae	7	0	1	0	0	0	1	4	0	19	0	0	0	19	10	0	0	0	0	0	0	0	0	3	8	1
GCA_905335475.2	ncbi_complete	Klebsiella	pneumoniae	13	2	0	1	0	0	1	6	1	16	0	2	1	8	21	0	6	4	0	0	0	0	0	1	9	1
GCA_905335485.2	ncbi_complete	Klebsiella	pneumoniae	10	4	1	0	0	0	0	5	0	20	0	1	0	18	12	0	0	11	0	1	0	0	0	0	9	4
GCF_019286755.1	ncbi_complete	Klebsiella	pneumoniae	7	7	0	2	0	0	4	5	2	15	0	2	0	17	9	0	1	5	0	2	0	0	0	2	9	6
SRX20261315	ncbi_nanopore	Klebsiella	pneumoniae	13	3	0	2	0	0	0	3	0	2	1	1	0	0	1	0	1	2	0	1	0	0	0	2	8	2
GCF_011129215.1	ncbi_complete	Klebsiella	pneumoniae	2	1	0	3	0	0	1	2	0	12	0	2	0	3	5	0	0	0	0	1	0	0	0	1	8	0
GCF_017310405.1	ncbi_complete	Klebsiella	pneumoniae	8	1	0	4	0	0	1	3	3	8	0	2	0	3	14	0	0	0	0	3	0	0	3	0	7	2
GCF_002258175.2	ncbi_complete	Klebsiella	pneumoniae	17	6	1	1	0	2	2	3	0	13	0	0	0	31	13	0	1	2	0	2	0	0	0	1	16	2
GCA_905217745.2	ncbi_complete	Klebsiella	pneumoniae	7	9	0	2	0	0	4	3	0	16	0	3	0	18	8	0	1	5	0	1	0	0	1	1	12	0
GCF_904865785.1	ncbi_complete	Klebsiella	pneumoniae	9	9	0	7	0	0	1	3	0	30	0	1	0	8	22	0	1	2	0	1	0	0	0	1	8	0
ERX9899287	ncbi_nanopore	Klebsiella	pneumoniae	7	9	0	2	0	0	0	2	1	10	1	5	0	5	4	0	1	0	0	3	0	0	0	1	12	0
ERX5141220	ncbi_nanopore	Klebsiella	pneumoniae	8	3	1	1	0	0	0	4	0	14	0	4	0	5	13	0	0	1	0	2	0	1	0	4	9	2
GCF_024397375.1	ncbi_complete	Klebsiella	pneumoniae	3	2	2	2	0	0	0	3	0	14	0	0	1	23	12	0	0	0	0	2	0	0	0	0	7	0
SRX23626115	ncbi_nanopore	Klebsiella	pneumoniae	10	0	0	2	0	0	0	2	1	23	0	1	0	3	7	0	0	0	0	0	0	0	1	0	6	10
SRX5532401	ncbi_nanopore	Klebsiella	pneumoniae	5	1	0	2	0	0	1	3	0	6	0	0	0	7	1	0	0	2	0	0	0	0	0	1	13	5
GCF_029026345.1	ncbi_complete	Klebsiella	pneumoniae	3	2	0	0	0	0	0	6	1	24	0	0	0	9	1	0	2	2	0	1	0	0	0	0	8	1
ERX7573529	ncbi_nanopore	Klebsiella	pneumoniae	7	2	0	2	0	0	0	3	1	5	0	1	0	6	2	0	5	4	0	1	0	4	0	0	6	0
SRX8801755	ncbi_nanopore	Klebsiella	pneumoniae	9	12	0	0	0	0	1	4	1	28	2	2	2	47	7	0	1	10	0	0	0	0	0	0	17	0
GCA_026253385.1	ncbi_complete	Klebsiella	pneumoniae	8	13	0	0	0	0	3	4	0	52	0	0	1	35	0	0	2	7	0	0	0	0	0	1	11	0
GCF_012964305.1	ncbi_complete	Klebsiella	pneumoniae	16	2	0	0	0	0	0	3	1	13	0	0	0	3	7	0	5	2	0	0	0	0	0	0	6	0
SRX10273436	ncbi_nanopore	Klebsiella	pneumoniae	6	8	1	1	0	0	1	4	0	23	0	0	1	28	21	0	0	2	0	0	0	0	0	1	9	0
SRX9600984	ncbi_nanopore	Klebsiella	pneumoniae	1	3	0	1	0	0	0	3	0	7	0	0	1	9	8	0	0	3	0	0	0	0	2	1	7	2
GCA_019603275.1	ncbi_complete	Klebsiella	pneumoniae	5	1	1	0	0	0	1	6	0	17	0	0	0	15	7	0	0	3	0	0	0	0	0	1	8	1
SRX19938627	ncbi_nanopore	Klebsiella	pneumoniae	5	10	0	1	0	0	0	5	0	15	0	0	0	27	11	0	0	13	0	1	0	0	0	0	10	4
ERX12016802	ncbi_nanopore	Klebsiella	pneumoniae	5	4	0	0	0	0	0	2	1	13	0	0	0	17	0	0	1	3	0	0	0	0	0	0	9	0
SRX7585695	ncbi_nanopore	Klebsiella	pneumoniae	5	6	0	0	0	0	1	3	0	18	0	0	0	14	4	0	0	3	0	3	0	0	0	2	9	3
GCF_024584475.1	ncbi_complete	Klebsiella	pneumoniae	9	8	2	3	0	0	0	3	0	25	0	0	1	24	15	0	2	6	0	1	0	0	1	0	7	1
SRX19938492	ncbi_nanopore	Klebsiella	pneumoniae	13	2	0	2	0	0	1	3	1	11	0	2	0	19	10	0	5	4	0	1	0	0	0	1	8	1
GCF_019915345.1	ncbi_complete	Klebsiella	pneumoniae	23	11	0	0	0	0	0	3	0	37	1	0	1	43	2	0	0	5	0	0	0	0	0	3	10	1
GCF_001952895.1	ncbi_complete	Klebsiella	pneumoniae	8	4	1	2	0	0	1	4	1	18	0	0	0	31	18	0	0	4	0	1	0	0	0	1	9	2
GCA_905232575.2	ncbi_complete	Klebsiella	pneumoniae	5	1	0	0	0	0	0	3	0	6	0	2	0	3	2	0	0	0	0	0	0	0	0	0	7	2
SRX23626009	ncbi_nanopore	Klebsiella	pneumoniae	4	1	0	3	0	0	0	8	1	10	0	0	0	3	5	0	1	2	0	3	0	0	1	1	7	1
GCF_032833975.1	ncbi_complete	Klebsiella	pneumoniae	1	2	1	3	0	0	1	2	0	11	0	0	0	4	6	0	1	0	0	0	0	0	0	1	9	0
GCF_035658195.1	ncbi_complete	Klebsiella	pneumoniae	4	3	2	0	0	0	2	7	0	10	0	0	0	7	6	0	1	4	0	1	0	0	0	0	9	0
GCF_022439125.1	ncbi_complete	Klebsiella	pneumoniae	5	3	1	3	0	0	1	4	0	13	0	2	0	5	7	0	0	1	0	1	0	0	0	1	7	1
GCF_030490005.1	ncbi_complete	Klebsiella	pneumoniae	6	1	1	5	0	0	1	3	0	12	0	4	0	5	5	0	0	0	0	2	0	0	0	1	8	0
GCF_001887995.2	ncbi_complete	Klebsiella	pneumoniae	1	2	0	0	0	0	0	3	1	4	0	0	0	13	5	0	0	3	0	1	0	0	0	2	8	1
DRX231994	ncbi_nanopore	Klebsiella	pneumoniae	3	0	0	2	0	0	0	2	0	12	0	0	0	1	10	0	0	0	0	2	0	0	1	1	9	4
SRX6930927	ncbi_nanopore	Klebsiella	pneumoniae	9	2	0	1	0	0	0	3	0	31	0	0	0	12	5	0	5	3	0	0	0	0	0	0	9	2
GCF_003073315.1	ncbi_complete	Klebsiella	pneumoniae	16	7	1	4	0	0	0	3	0	16	0	0	1	48	17	0	1	2	0	1	0	0	0	1	8	4
SRX8801497	ncbi_nanopore	Klebsiella	pneumoniae	1	6	0	0	0	0	2	2	0	6	0	0	2	0	1	0	0	1	0	0	0	0	0	2	8	0
GCF_029581335.1	ncbi_complete	Klebsiella	pneumoniae	9	4	1	0	0	0	0	4	1	6	0	0	1	5	6	0	3	4	0	0	0	0	0	0	6	2
GCF_012971465.1	ncbi_complete	Klebsiella	pneumoniae	2	0	0	1	0	0	0	2	1	28	0	0	0	5	7	0	0	0	0	0	0	0	1	0	6	2
SRX9718925	ncbi_nanopore	Klebsiella	pneumoniae	4	1	0	0	0	0	1	4	0	19	0	0	0	21	3	0	0	3	0	0	0	0	0	2	8	6
SRX7585766	ncbi_nanopore	Klebsiella	pneumoniae	5	6	1	0	0	0	1	4	0	12	0	0	1	16	6	0	0	3	0	4	0	0	0	2	9	2
SRX22589740	ncbi_nanopore	Klebsiella	pneumoniae	6	8	2	2	0	0	0	5	0	26	0	0	1	26	16	0	2	2	0	3	0	0	1	0	7	0
ERX3988935	ncbi_nanopore	Klebsiella	pneumoniae	4	8	0	1	0	0	0	4	0	13	0	0	0	23	10	0	0	12	0	1	0	0	0	0	10	6
SRX10206541	ncbi_nanopore	Klebsiella	pneumoniae	11	14	0	0	0	0	0	5	0	25	0	0	2	28	4	0	2	10	0	0	0	0	0	5	14	4
GCF_904866195.1	ncbi_complete	Klebsiella	pneumoniae	6	4	0	1	0	0	1	4	0	6	0	0	0	4	9	0	0	3	0	2	0	0	0	1	13	2
GCF_037289385.1	ncbi_complete	Klebsiella	pneumoniae	10	12	0	0	0	0	0	3	0	21	0	0	0	19	3	0	1	5	0	0	0	0	0	0	13	0
GCF_009738595.2	ncbi_complete	Klebsiella	pneumoniae	8	0	1	0	0	0	1	4	0	18	0	0	0	19	9	0	0	3	0	0	0	1	0	2	8	1
SRX14829788	ncbi_nanopore	Klebsiella	pneumoniae	1	0	0	0	0	0	1	2	1	16	0	0	1	6	4	0	0	1	0	0	0	0	0	2	12	0
SRX14631649	ncbi_nanopore	Klebsiella	pneumoniae	5	6	1	0	0	0	0	2	0	9	0	0	1	42	0	0	0	3	0	0	0	0	0	2	11	0
SRX14829804	ncbi_nanopore	Klebsiella	pneumoniae	13	2	0	0	0	0	0	4	1	15	0	0	0	11	2	0	0	1	0	0	0	0	0	0	9	0
GCF_026016005.1	ncbi_complete	Klebsiella	pneumoniae	6	1	0	0	0	0	0	4	1	27	0	1	0	5	5	0	0	6	0	2	0	0	1	0	8	0
GCF_012967125.1	ncbi_complete	Klebsiella	pneumoniae	5	0	0	1	0	0	0	5	0	12	0	0	1	3	1	0	0	1	0	1	0	0	0	2	10	0
GCF_025118435.1	ncbi_complete	Klebsiella	pneumoniae	2	1	1	0	0	0	1	3	0	16	0	0	1	2	5	0	1	1	0	0	0	0	0	1	8	0
GCF_016925275.1	ncbi_complete	Klebsiella	pneumoniae	3	1	0	3	0	0	0	10	1	13	0	0	0	2	5	0	1	2	0	1	0	0	1	1	7	0
GCF_016066295.1	ncbi_complete	Klebsiella	pneumoniae	5	0	0	0	0	0	0	3	0	16	0	0	0	4	2	0	2	2	0	1	0	0	0	1	7	4
GCF_021535085.1	ncbi_complete	Klebsiella	pneumoniae	3	4	0	1	0	0	0	4	1	27	0	0	0	6	4	0	2	2	0	1	0	0	1	0	7	3
GCF_022213425.1	ncbi_complete	Klebsiella	pneumoniae	3	2	0	0	0	0	0	3	1	26	0	0	0	20	3	0	2	2	0	1	0	0	0	1	7	2
GCF_023374245.1	ncbi_complete	Klebsiella	pneumoniae	8	6	0	1	0	0	4	4	2	12	0	1	0	11	15	0	2	2	0	3	0	0	0	0	8	4
SRX6406313	ncbi_nanopore	Klebsiella	pneumoniae	6	11	0	2	0	0	2	1	0	11	1	1	0	4	9	0	6	0	0	1	0	0	2	2	11	2
GCF_008693405.1	ncbi_complete	Klebsiella	pneumoniae	6	3	0	4	0	0	0	3	0	12	0	0	0	20	2	0	1	1	0	2	0	0	0	5	9	2
GCF_015239135.1	ncbi_complete	Klebsiella	pneumoniae	8	7	2	3	0	0	0	3	0	20	0	2	1	31	18	0	0	1	0	0	0	0	1	0	8	2
GCF_904864595.1	ncbi_complete	Klebsiella	pneumoniae	6	3	0	1	0	0	0	4	0	6	0	0	0	3	9	0	0	2	0	2	0	0	0	1	12	4
SRX23626037	ncbi_nanopore	Klebsiella	pneumoniae	4	1	1	0	0	0	0	2	1	20	0	0	0	2	11	0	0	1	0	1	0	0	0	0	9	0
ERX5141264	ncbi_nanopore	Klebsiella	pneumoniae	10	7	0	2	0	0	4	4	0	14	0	2	0	7	9	0	0	3	0	2	0	0	0	1	11	2
ERX5141290	ncbi_nanopore	Klebsiella	pneumoniae	4	13	1	1	0	0	5	5	1	15	0	3	1	17	3	0	5	6	0	0	0	0	0	5	11	1
SRX9719009	ncbi_nanopore	Klebsiella	pneumoniae	5	6	2	0	0	0	1	5	0	18	0	0	0	19	5	0	0	4	0	3	0	0	0	3	9	5
ERX9994805	ncbi_nanopore	Klebsiella	pneumoniae	6	11	0	0	0	0	0	4	1	22	0	0	0	33	12	0	0	14	0	2	0	0	0	0	10	2
SRX12728110	ncbi_nanopore	Klebsiella	pneumoniae	13	11	0	1	0	0	0	5	2	27	0	0	3	78	15	0	0	6	0	1	0	0	0	0	14	9
ERX2806112	ncbi_nanopore	Klebsiella	pneumoniae	6	2	0	0	0	0	1	5	0	4	0	0	1	9	9	0	1	4	0	1	0	0	0	1	14	2
GCF_022558365.1	ncbi_complete	Klebsiella	pneumoniae	2	2	2	3	0	0	0	3	0	12	0	0	1	14	13	0	0	0	0	2	0	0	0	0	7	0
GCF_029541805.1	ncbi_complete	Klebsiella	pneumoniae	5	4	0	1	0	0	0	4	1	14	0	0	0	15	6	0	0	3	0	0	0	0	1	1	7	1
ERX5017769	ncbi_nanopore	Klebsiella	pneumoniae	6	1	0	0	0	0	2	4	0	7	0	2	1	5	0	0	1	3	0	0	0	0	0	1	10	4
SRX12728009	ncbi_nanopore	Klebsiella	pneumoniae	5	0	0	1	0	0	1	2	0	7	2	0	0	5	8	0	1	2	0	0	0	0	0	1	15	2
GCA_034073905.1	ncbi_complete	Klebsiella	pneumoniae	6	8	1	2	0	0	0	4	0	26	0	0	0	22	14	0	2	2	0	3	0	0	1	0	7	1
GCF_013694425.1	ncbi_complete	Klebsiella	pneumoniae	4	2	1	1	0	0	0	5	0	8	0	0	0	4	6	0	0	0	0	0	0	0	0	1	8	0
SRX7585702	ncbi_nanopore	Klebsiella	pneumoniae	3	1	1	0	0	0	0	3	0	12	0	0	0	14	5	0	0	0	0	0	0	0	0	1	8	6
SRX15591274	ncbi_nanopore	Klebsiella	pneumoniae	3	4	1	0	0	0	0	2	1	8	0	0	0	28	5	0	0	0	0	1	0	0	0	0	8	0
GCF_002180255.1	ncbi_complete	Klebsiella	pneumoniae	12	6	0	1	0	0	2	7	2	20	0	2	0	49	10	0	2	5	0	2	0	0	0	0	16	5
GCF_021166135.1	ncbi_complete	Klebsiella	pneumoniae	16	3	0	1	0	0	4	5	0	14	0	3	0	15	9	0	2	1	0	1	0	0	0	1	12	2
SRX9719017	ncbi_nanopore	Klebsiella	pneumoniae	1	5	0	1	0	0	1	2	0	16	0	0	0	5	10	0	1	1	0	1	0	0	0	0	8	4
GCA_905330185.2	ncbi_complete	Klebsiella	pneumoniae	9	12	0	0	0	0	1	3	1	18	0	3	1	11	5	0	0	1	0	0	0	0	0	1	8	2
SRX17476883	ncbi_nanopore	Klebsiella	pneumoniae	5	8	0	1	0	0	0	5	0	33	0	0	0	21	8	0	2	4	0	2	0	0	0	2	8	0
GCF_904866555.1	ncbi_complete	Klebsiella	pneumoniae	8	8	0	0	0	0	0	3	0	14	0	7	1	69	13	0	4	11	0	0	0	0	0	1	12	0
ERX5205522	ncbi_nanopore	Klebsiella	pneumoniae	11	11	0	1	0	0	4	4	0	14	0	4	0	7	11	0	0	3	0	2	0	0	0	1	10	2
GCF_017815715.1	ncbi_complete	Klebsiella	pneumoniae	2	2	0	0	0	0	0	4	1	17	0	0	0	10	0	0	2	2	0	0	0	0	0	0	7	1
GCF_001705385.1	ncbi_complete	Klebsiella	pneumoniae	6	0	1	0	0	0	1	5	0	17	0	0	0	19	8	0	0	3	0	0	0	0	0	2	8	1
SRX14829781	ncbi_nanopore	Klebsiella	pneumoniae	16	2	0	3	0	0	0	3	1	18	0	1	0	3	4	0	5	3	0	1	0	0	0	1	8	2
GCF_025734435.1	ncbi_complete	Klebsiella	pneumoniae	2	2	0	1	0	0	1	4	2	7	0	1	0	6	14	0	0	5	0	7	0	0	2	0	10	0
DRX379593	ncbi_nanopore	Klebsiella	pneumoniae	9	7	0	1	1	0	0	2	0	53	0	1	0	36	6	0	0	4	0	1	0	0	0	7	11	0
GCF_033861315.1	ncbi_complete	Klebsiella	pneumoniae	14	2	0	1	0	0	0	6	1	18	0	0	0	18	10	0	6	5	0	4	0	0	0	0	8	3
GCF_904863395.1	ncbi_complete	Klebsiella	pneumoniae	10	5	0	1	0	0	0	4	1	11	0	0	0	16	12	0	0	6	0	2	0	0	0	1	14	4
GCF_009867115.1	ncbi_complete	Klebsiella	pneumoniae	6	2	0	0	0	0	1	4	0	19	0	0	0	25	19	0	0	4	0	0	0	1	0	2	8	4
GCF_025259665.1	ncbi_complete	Klebsiella	pneumoniae	3	2	0	1	0	0	0	2	1	21	1	0	0	0	1	0	1	1	0	0	0	0	1	1	7	0
GCF_001316565.3	ncbi_complete	Klebsiella	pneumoniae	7	3	0	3	0	0	1	3	1	14	0	1	0	9	15	0	1	2	0	3	0	0	0	1	8	0
GCA_019602995.1	ncbi_complete	Klebsiella	pneumoniae	5	1	1	0	0	0	1	6	0	17	0	0	0	17	7	0	0	3	0	0	0	0	0	1	8	1
GCF_021057265.1	ncbi_complete	Klebsiella	pneumoniae	9	8	0	3	0	0	2	4	0	9	0	1	0	4	8	0	5	0	0	1	0	0	0	2	9	4
GCF_024346735.1	ncbi_complete	Klebsiella	pneumoniae	8	5	2	2	0	0	1	3	0	17	0	0	1	23	17	0	0	2	0	2	0	0	0	2	8	0
DRX184358	ncbi_nanopore	Klebsiella	pneumoniae	1	0	0	1	0	0	0	3	1	8	0	0	1	0	1	0	4	0	0	0	0	0	0	0	7	2
GCF_024730945.1	ncbi_complete	Klebsiella	pneumoniae	6	9	2	1	0	0	0	4	0	32	0	0	1	26	14	0	2	2	0	3	0	0	1	0	7	2
SRX10273208	ncbi_nanopore	Klebsiella	pneumoniae	8	3	1	0	0	0	1	4	0	17	0	0	2	20	7	0	0	2	0	2	0	0	0	1	9	4
GCF_037477855.1	ncbi_complete	Klebsiella	pneumoniae	15	2	0	2	0	0	4	4	1	32	0	2	0	4	6	0	2	0	0	0	0	0	1	0	6	2
GCF_003432285.1	ncbi_complete	Klebsiella	pneumoniae	0	1	0	0	0	0	0	2	0	18	0	1	0	3	1	0	3	4	0	0	0	0	0	0	10	0
ERX7850181	ncbi_nanopore	Klebsiella	pneumoniae	4	1	0	1	0	0	0	2	0	26	1	0	0	9	12	0	1	4	0	0	0	0	2	3	10	4
GCF_015074925.1	ncbi_complete	Klebsiella	pneumoniae	16	4	0	1	0	0	0	4	1	25	0	2	0	6	8	0	2	2	0	1	0	0	0	0	8	3
GCF_017742935.1	ncbi_complete	Klebsiella	pneumoniae	3	1	0	3	0	0	0	10	1	12	0	0	0	2	5	0	1	2	0	1	0	0	1	1	7	0
GCF_038684765.1	ncbi_complete	Klebsiella	pneumoniae	2	2	0	0	0	0	0	3	1	16	0	0	0	14	0	0	2	2	0	0	0	0	0	0	7	0
GCF_024918455.1	ncbi_complete	Klebsiella	pneumoniae	6	9	0	2	0	0	1	3	0	15	0	0	0	8	1	0	0	1	0	0	0	0	0	1	8	2
GCA_905232545.2	ncbi_complete	Klebsiella	pneumoniae	7	8	1	0	0	0	4	6	0	26	0	1	0	29	5	0	0	11	0	1	0	0	0	0	11	1
GCF_021442065.1	ncbi_complete	Klebsiella	pneumoniae	6	8	2	2	0	0	0	4	0	29	0	0	1	28	12	0	2	2	0	3	0	0	1	0	7	0
SRX9718889	ncbi_nanopore	Klebsiella	pneumoniae	9	4	1	3	0	0	1	4	0	19	0	1	0	9	11	0	0	2	0	0	0	0	0	1	9	4
DRX379638	ncbi_nanopore	Klebsiella	pneumoniae	2	11	0	0	0	0	0	6	0	26	0	0	0	23	1	0	0	1	0	0	0	0	0	3	12	2
SRX5984766	ncbi_nanopore	Klebsiella	pneumoniae	5	3	1	0	0	0	1	4	0	11	0	0	0	10	2	0	0	3	0	7	0	0	0	1	8	4
GCF_003931835.1	ncbi_complete	Klebsiella	pneumoniae	1	1	0	1	0	0	0	3	0	19	0	0	0	1	3	0	1	2	0	0	0	0	0	0	6	0
GCA_905329595.2	ncbi_complete	Klebsiella	pneumoniae	12	4	0	5	0	0	1	4	0	19	0	2	0	7	2	0	0	3	0	0	0	0	0	1	6	0
SRX22881456	ncbi_nanopore	Klebsiella	pneumoniae	2	6	0	1	0	0	0	2	0	9	0	0	0	9	3	0	4	9	0	1	0	0	2	6	8	3
GCA_905219055.2	ncbi_complete	Klebsiella	pneumoniae	6	8	0	2	0	0	4	3	0	16	0	2	0	13	10	0	1	5	0	1	0	0	1	1	11	0
GCF_900497055.1	ncbi_complete	Klebsiella	pneumoniae	9	0	0	1	0	0	1	3	0	5	0	2	0	6	6	0	0	2	0	0	0	0	0	1	9	2
GCF_037477795.1	ncbi_complete	Klebsiella	pneumoniae	17	2	0	1	0	0	4	4	1	26	0	2	0	9	5	0	2	0	0	0	0	0	1	0	6	2
GCF_039520935.1	ncbi_complete	Klebsiella	pneumoniae	5	7	2	1	0	0	0	5	0	26	0	0	1	25	11	0	2	2	0	2	0	0	1	0	7	2
GCA_905219155.2	ncbi_complete	Klebsiella	pneumoniae	8	10	1	0	0	0	1	4	0	15	0	0	1	21	10	0	0	0	0	0	0	0	0	1	10	1
GCF_027594945.1	ncbi_complete	Klebsiella	pneumoniae	4	3	1	0	0	0	0	4	1	25	0	0	1	6	1	0	2	2	0	0	0	0	0	1	7	1
ERX9899277	ncbi_nanopore	Klebsiella	pneumoniae	110	9	0	0	0	0	8	2	20	19	0	0	2	4	0	0	0	8	0	1	0	0	0	3	16	2
ERX5141248	ncbi_nanopore	Klebsiella	pneumoniae	4	0	1	0	0	0	1	5	0	19	0	0	0	22	9	0	0	3	0	0	0	0	0	3	8	0
DRX379528	ncbi_nanopore	Klebsiella	pneumoniae	1	4	0	0	0	0	2	2	2	20	1	0	3	2	2	0	0	1	0	0	0	0	1	4	6	2
GCA_905219125.2	ncbi_complete	Klebsiella	pneumoniae	8	3	1	1	0	0	0	5	0	13	0	3	0	5	13	0	0	2	0	2	0	0	0	2	9	2
GCF_030490715.1	ncbi_complete	Klebsiella	pneumoniae	4	5	2	2	0	0	0	3	0	17	0	0	1	25	15	0	0	2	0	0	0	0	0	1	7	0
SRX12728031	ncbi_nanopore	Klebsiella	pneumoniae	5	1	0	1	0	0	0	3	1	17	1	0	0	10	6	0	3	4	0	0	0	0	1	1	10	0
SRX9600976	ncbi_nanopore	Klebsiella	pneumoniae	1	0	0	1	0	0	0	2	0	5	0	0	4	0	7	0	0	0	0	0	0	0	1	0	8	0
GCA_905232065.2	ncbi_complete	Klebsiella	pneumoniae	4	7	1	0	0	0	0	6	0	22	1	1	1	17	12	0	1	11	0	2	0	0	0	0	12	0
SRX9718950	ncbi_nanopore	Klebsiella	pneumoniae	2	3	1	0	0	0	0	5	1	9	0	0	0	11	4	0	0	4	0	0	0	1	0	2	10	0
GCF_004924315.1	ncbi_complete	Klebsiella	pneumoniae	5	2	1	0	0	0	0	4	1	27	0	0	0	8	2	0	2	2	0	0	0	0	0	1	7	1
SRX14830095	ncbi_nanopore	Klebsiella	pneumoniae	3	3	0	2	0	0	2	5	1	11	2	1	0	3	4	0	1	6	0	2	0	0	0	1	11	1
SRX14829956	ncbi_nanopore	Klebsiella	pneumoniae	2	3	1	1	0	0	0	3	0	11	0	0	0	7	6	0	0	1	0	0	0	0	0	1	8	2
GCF_018069685.1	ncbi_complete	Klebsiella	pneumoniae	0	9	0	1	0	0	0	5	1	22	0	2	1	18	8	0	4	2	0	1	0	1	0	0	13	5
GCF_010183645.1	ncbi_complete	Klebsiella	pneumoniae	8	4	2	2	0	0	1	3	0	17	1	0	1	29	18	0	0	2	0	3	0	0	0	4	8	1
SRX12728166	ncbi_nanopore	Klebsiella	pneumoniae	7	1	1	1	0	0	1	3	0	21	0	1	0	6	8	0	0	4	0	1	0	0	0	1	7	0
ERX5205531	ncbi_nanopore	Klebsiella	pneumoniae	1	0	1	1	0	0	0	3	1	13	0	2	1	2	7	0	0	0	0	1	0	0	0	0	6	1
ERX5542887	ncbi_nanopore	Klebsiella	pneumoniae	7	10	0	0	0	0	4	4	0	16	0	3	0	8	3	0	1	0	0	0	0	0	0	0	9	0
ERX4996630	ncbi_nanopore	Klebsiella	pneumoniae	9	3	0	2	0	0	0	4	0	8	0	2	0	2	8	0	0	4	0	1	0	0	0	0	13	2
SRX8801621	ncbi_nanopore	Klebsiella	pneumoniae	8	0	1	0	0	0	1	2	2	8	0	0	1	10	9	0	2	2	0	0	0	0	0	1	8	0
SRX5824526	ncbi_nanopore	Klebsiella	pneumoniae	4	10	1	0	0	0	1	7	0	14	0	2	1	26	8	0	0	3	0	1	0	0	0	1	8	0
SRX12727965	ncbi_nanopore	Klebsiella	pneumoniae	5	3	0	1	0	0	1	3	0	7	0	0	0	5	12	0	0	2	0	0	0	0	0	2	11	2
SRX14829790	ncbi_nanopore	Klebsiella	pneumoniae	4	0	0	0	0	0	0	3	0	32	0	3	0	2	0	0	1	1	0	1	0	0	0	2	12	0
GCA_030387855.1	ncbi_complete	Klebsiella	pneumoniae	3	7	0	0	0	0	0	3	1	26	0	0	0	8	0	0	2	2	0	0	0	0	0	0	7	0
SRX8755419	ncbi_nanopore	Klebsiella	pneumoniae	1	0	0	0	0	0	0	2	0	12	0	0	0	0	3	0	0	0	0	0	0	0	0	0	9	1
GCF_024666505.1	ncbi_complete	Klebsiella	pneumoniae	4	3	0	2	0	0	0	3	0	20	1	0	0	6	14	0	5	0	0	1	0	0	0	0	6	2
GCA_905231965.2	ncbi_complete	Klebsiella	pneumoniae	5	0	0	0	0	0	1	5	1	6	0	2	0	10	0	0	4	2	0	0	0	0	0	0	6	1
SRX5984788	ncbi_nanopore	Klebsiella	pneumoniae	7	8	1	0	0	0	1	3	0	12	0	0	1	14	5	0	0	3	0	5	0	0	0	1	9	2
GCF_007873865.1	ncbi_complete	Klebsiella	pneumoniae	7	2	0	0	0	0	1	3	0	8	2	2	0	6	15	0	0	2	0	2	0	0	1	1	11	0
GCF_037283275.1	ncbi_complete	Klebsiella	pneumoniae	5	2	0	0	0	0	0	3	1	19	0	0	0	5	4	0	5	1	0	1	0	0	0	2	7	0
GCA_905219235.2	ncbi_complete	Klebsiella	pneumoniae	5	0	1	0	0	0	1	5	0	17	0	0	0	22	10	0	0	3	0	0	0	0	0	2	8	0
GCF_020736285.1	ncbi_complete	Klebsiella	pneumoniae	6	8	2	2	0	0	0	6	0	26	0	0	1	27	17	0	2	2	0	1	0	0	1	0	7	1
GCF_039545765.1	ncbi_complete	Klebsiella	pneumoniae	6	8	2	2	0	0	0	4	0	26	0	0	1	28	12	0	2	2	0	1	0	0	1	0	7	0
GCF_003597735.1	ncbi_complete	Klebsiella	pneumoniae	4	1	1	0	0	0	0	3	0	12	0	0	0	4	9	0	0	0	0	2	0	0	0	3	8	4
SRX19234667	ncbi_nanopore	Klebsiella	pneumoniae	2	2	0	1	0	0	0	4	1	17	1	0	0	8	8	0	1	2	0	0	0	0	1	3	7	4
GCA_905337825.2	ncbi_complete	Klebsiella	pneumoniae	4	0	1	0	0	0	1	5	0	17	0	0	0	20	7	0	0	3	0	0	0	0	0	1	8	1
GCA_013377395.1	ncbi_complete	Klebsiella	pneumoniae	0	0	0	1	0	0	0	3	1	1	1	0	0	3	7	0	1	0	0	1	0	0	0	1	8	1
SRX13363075	ncbi_nanopore	Klebsiella	pneumoniae	17	12	0	2	0	0	2	2	1	11	1	3	0	3	13	0	6	0	0	1	0	0	1	1	9	6
GCF_002164835.4	ncbi_complete	Klebsiella	pneumoniae	4	3	1	2	0	0	0	3	0	15	0	0	0	21	16	0	0	0	0	2	0	0	0	0	7	0
GCF_000814305.1	ncbi_complete	Klebsiella	pneumoniae	6	0	1	0	0	0	1	5	1	18	0	0	0	23	14	0	0	3	0	0	0	1	0	1	8	0
GCF_002248115.2	ncbi_complete	Klebsiella	pneumoniae	2	4	0	2	0	0	1	4	1	17	0	0	0	9	10	0	0	4	0	1	0	0	0	1	8	0
GCF_036452035.1	ncbi_complete	Klebsiella	pneumoniae	4	5	0	2	0	0	3	4	2	15	1	1	0	11	7	0	1	0	0	2	0	0	1	1	7	3
GCF_009931175.1	ncbi_complete	Klebsiella	pneumoniae	2	2	0	0	0	0	0	3	0	17	0	0	0	5	0	0	2	2	0	0	0	0	0	0	7	1
GCA_030412705.1	ncbi_complete	Klebsiella	pneumoniae	3	3	0	0	0	0	0	5	1	15	0	0	0	5	4	0	0	4	0	0	0	0	0	0	9	0
SRX14829773	ncbi_nanopore	Klebsiella	pneumoniae	4	5	0	1	0	0	4	2	1	9	0	1	3	9	9	0	0	3	0	1	0	0	0	0	8	4
SRX13850339	ncbi_nanopore	Klebsiella	pneumoniae	0	1	0	0	0	0	0	4	0	1	0	0	0	0	0	0	0	0	0	0	0	0	0	0	7	2
SRX22589739	ncbi_nanopore	Klebsiella	pneumoniae	12	6	1	0	0	0	0	4	1	11	0	0	1	11	13	0	6	3	0	0	0	0	0	0	7	0
SRX7363407	ncbi_nanopore	Klebsiella	pneumoniae	14	2	0	2	0	0	2	2	1	17	1	1	1	3	8	0	2	2	0	0	0	0	1	0	11	3
SRX23626147	ncbi_nanopore	Klebsiella	pneumoniae	6	5	0	1	0	0	2	2	1	32	1	2	0	5	11	0	5	0	0	1	0	0	2	1	7	4
DRX244300	ncbi_nanopore	Klebsiella	pneumoniae	2	10	0	0	0	0	0	5	0	20	0	0	1	20	1	0	0	1	0	0	0	0	0	3	10	0
ERX7010708	ncbi_nanopore	Klebsiella	pneumoniae	0	5	0	0	0	0	0	3	0	10	0	0	0	0	0	0	3	0	0	0	0	0	0	0	8	0
GCF_037157725.1	ncbi_complete	Klebsiella	pneumoniae	4	3	2	1	0	0	0	2	0	14	0	0	2	23	10	0	0	0	0	0	0	0	0	0	7	0
GCF_028626845.1	ncbi_complete	Klebsiella	pneumoniae	6	5	1	1	0	0	0	3	0	12	0	0	1	6	12	0	1	3	0	2	0	0	0	1	9	4
GCF_002300675.1	ncbi_complete	Klebsiella	pneumoniae	4	1	0	3	0	0	0	9	1	12	0	0	0	3	8	0	1	2	0	1	0	0	1	1	8	0
GCF_033870115.1	ncbi_complete	Klebsiella	pneumoniae	2	1	0	2	0	0	3	5	1	8	2	1	1	5	19	0	0	3	0	2	0	0	1	0	7	5
GCF_015992305.1	ncbi_complete	Klebsiella	pneumoniae	8	3	3	5	0	0	0	3	0	19	0	0	1	32	21	0	0	1	0	2	0	0	0	1	8	4
DRX379564	ncbi_nanopore	Klebsiella	pneumoniae	4	9	0	0	0	0	0	2	0	23	0	2	0	14	9	0	0	2	0	0	0	0	2	0	9	0
GCF_022437845.1	ncbi_complete	Klebsiella	pneumoniae	6	8	1	0	0	0	1	3	1	18	0	0	0	30	6	0	0	0	0	14	0	0	0	1	11	4
GCF_030845915.1	ncbi_complete	Klebsiella	pneumoniae	5	4	0	1	0	0	2	2	0	4	0	35	0	30	9	0	2	0	0	1	0	0	0	0	10	1
GCF_030846075.1	ncbi_complete	Klebsiella	pneumoniae	8	11	0	0	0	0	0	4	0	35	2	0	0	117	7	0	2	8	0	3	0	0	1	0	8	7
GCA_033858775.1	ncbi_complete	Klebsiella	pneumoniae	8	2	0	1	0	0	4	7	0	19	0	2	0	18	23	0	3	6	0	2	0	0	1	1	9	2
ERX5141265	ncbi_nanopore	Klebsiella	pneumoniae	10	11	0	0	0	0	5	4	0	13	0	2	0	7	11	0	0	2	0	1	0	0	0	2	10	2
GCF_015278055.1	ncbi_complete	Klebsiella	pneumoniae	2	4	0	0	0	0	0	2	0	17	0	0	0	0	0	0	0	0	0	0	0	0	0	0	7	2
SRX19938728	ncbi_nanopore	Klebsiella	pneumoniae	4	9	0	1	0	0	0	5	0	15	0	0	0	23	8	0	0	12	0	2	0	0	0	0	10	2
ERX5387133	ncbi_nanopore	Klebsiella	pneumoniae	8	5	0	5	0	0	1	4	0	22	0	2	0	6	7	0	0	3	0	1	0	0	0	3	7	2
GCA_905219095.2	ncbi_complete	Klebsiella	pneumoniae	6	1	1	1	0	0	0	3	0	13	0	3	0	4	11	0	0	1	0	2	0	0	0	2	8	2
GCF_034479915.1	ncbi_complete	Klebsiella	pneumoniae	3	7	0	1	0	0	4	4	2	11	0	1	4	21	6	0	1	4	0	1	0	0	0	0	7	3
GCF_035598475.1	ncbi_complete	Klebsiella	pneumoniae	3	3	0	0	0	0	1	3	2	11	0	0	0	15	2	0	0	2	0	0	0	0	0	0	7	0
GCA_905330945.2	ncbi_complete	Klebsiella	pneumoniae	12	3	0	4	0	0	1	3	0	20	0	1	0	5	4	0	0	2	0	0	0	0	0	1	7	0
GCA_905337945.2	ncbi_complete	Klebsiella	pneumoniae	6	0	1	1	0	0	1	4	0	16	0	2	1	8	9	0	0	4	0	1	0	0	0	1	7	4
GCA_905335555.2	ncbi_complete	Klebsiella	pneumoniae	8	2	0	0	0	0	0	3	1	15	0	0	0	2	0	0	2	1	0	1	0	0	0	1	6	2
GCF_002894385.2	ncbi_complete	Klebsiella	pneumoniae	3	2	2	2	0	0	0	3	0	13	0	0	1	19	16	0	0	0	0	2	0	0	0	0	7	0
GCF_024226755.1	ncbi_complete	Klebsiella	pneumoniae	5	1	0	0	0	0	0	6	0	9	0	0	0	7	2	0	0	1	0	1	0	0	1	2	10	0
GCF_030388445.1	ncbi_complete	Klebsiella	pneumoniae	1	4	0	0	0	0	3	3	2	13	1	1	5	6	2	0	1	0	0	1	0	0	1	2	7	5
SRX14829789	ncbi_nanopore	Klebsiella	pneumoniae	7	13	0	0	0	0	1	3	1	15	1	0	0	23	0	0	0	2	0	0	0	0	0	1	8	2
GCA_905330315.2	ncbi_complete	Klebsiella	pneumoniae	10	4	0	1	0	0	0	3	0	15	0	3	0	4	11	0	0	2	0	2	0	0	0	1	9	4
ERX5141261	ncbi_nanopore	Klebsiella	pneumoniae	6	7	0	0	0	0	4	2	0	10	0	2	0	4	4	0	0	2	0	0	0	0	0	0	9	0
GCF_036287415.1	ncbi_complete	Klebsiella	pneumoniae	2	3	0	0	0	0	0	3	1	24	0	0	0	4	0	0	2	2	0	0	0	0	0	0	7	1
GCF_035666235.1	ncbi_complete	Klebsiella	pneumoniae	7	9	0	1	0	0	0	4	1	19	0	0	0	23	7	0	0	10	0	1	0	0	2	0	10	0
GCF_015288605.1	ncbi_complete	Klebsiella	pneumoniae	0	0	0	1	0	0	2	4	2	13	0	0	0	0	2	0	0	0	0	0	0	0	2	0	10	4
ERX5141210	ncbi_nanopore	Klebsiella	pneumoniae	18	2	0	3	0	0	1	3	0	23	0	1	0	10	6	0	0	2	0	1	0	0	0	3	7	0
GCF_026167625.1	ncbi_complete	Klebsiella	pneumoniae	2	4	0	0	0	0	0	3	0	13	0	0	0	24	9	0	0	8	0	1	0	0	0	0	7	2
GCF_009387815.1	ncbi_complete	Klebsiella	pneumoniae	1	5	0	0	0	0	0	2	1	9	0	2	0	2	5	0	0	2	0	2	0	0	2	0	7	2
SRX10273428	ncbi_nanopore	Klebsiella	pneumoniae	1	2	1	0	0	0	0	2	1	11	0	0	0	12	3	0	0	1	0	9	0	0	0	0	9	5
SRX12277751	ncbi_nanopore	Klebsiella	pneumoniae	6	8	0	5	0	0	3	5	0	16	0	0	0	7	10	0	2	9	0	2	0	0	0	4	13	3
SRX15231990	ncbi_nanopore	Klebsiella	pneumoniae	6	2	0	0	0	0	0	3	0	12	0	0	0	3	13	0	0	1	0	1	0	0	1	2	8	2
GCF_037477825.1	ncbi_complete	Klebsiella	pneumoniae	11	2	0	1	0	0	4	2	1	28	0	1	0	6	6	0	2	0	0	0	0	0	1	1	6	2
GCF_024223795.1	ncbi_complete	Klebsiella	pneumoniae	0	1	0	0	0	0	0	4	0	6	0	0	0	3	2	0	0	0	0	0	0	0	1	0	9	0
GCA_905232995.2	ncbi_complete	Klebsiella	pneumoniae	3	5	0	1	0	0	0	4	0	18	0	6	0	2	12	0	0	3	0	0	0	0	2	3	8	0
ERX5387135	ncbi_nanopore	Klebsiella	pneumoniae	6	1	0	2	0	0	0	2	0	18	0	2	2	1	11	0	0	2	0	1	0	0	0	1	8	4
GCF_021137675.1	ncbi_complete	Klebsiella	pneumoniae	3	6	0	3	0	0	0	4	1	11	1	0	0	2	12	0	2	0	0	2	0	0	1	1	8	0
GCF_002853385.2	ncbi_complete	Klebsiella	pneumoniae	3	1	0	0	0	0	1	2	1	11	1	0	0	3	3	0	0	0	0	0	0	0	0	2	7	1
SRX9600986	ncbi_nanopore	Klebsiella	pneumoniae	3	7	0	0	0	0	4	4	1	13	0	0	0	23	2	0	0	4	0	0	0	0	0	1	8	0
GCF_025884275.1	ncbi_complete	Klebsiella	pneumoniae	12	1	1	1	0	0	0	8	1	13	0	0	4	14	17	0	5	2	0	1	0	0	0	0	7	3
SRX12278187	ncbi_nanopore	Klebsiella	pneumoniae	8	2	0	4	0	0	1	4	1	11	0	2	3	14	14	0	0	5	0	2	0	0	0	3	8	7
GCF_020459305.1	ncbi_complete	Klebsiella	pneumoniae	4	3	0	0	0	0	0	3	0	18	0	0	0	19	2	0	0	8	0	1	0	0	0	3	6	1
SRX11379708	ncbi_nanopore	Klebsiella	pneumoniae	7	4	1	0	0	0	0	3	0	12	0	1	1	3	2	0	1	1	0	1	0	0	0	1	8	1
GCF_029625015.1	ncbi_complete	Klebsiella	pneumoniae	6	3	0	1	0	0	0	3	0	13	0	0	0	3	11	0	0	2	0	2	0	0	0	1	11	4
GCF_030552995.1	ncbi_complete	Klebsiella	pneumoniae	7	9	3	1	0	0	0	4	0	25	0	0	2	27	16	0	2	2	0	3	0	0	1	0	7	3
GCF_021137795.1	ncbi_complete	Klebsiella	pneumoniae	7	1	0	2	0	0	0	2	1	11	0	0	0	12	13	0	1	0	0	0	0	0	0	0	8	1
GCA_905219045.2	ncbi_complete	Klebsiella	pneumoniae	8	7	0	2	0	0	4	3	0	14	0	3	0	11	11	0	0	4	0	2	0	0	1	1	12	0
GCF_002848545.1	ncbi_complete	Klebsiella	pneumoniae	9	6	2	1	0	0	0	4	0	16	0	0	1	21	18	0	0	1	0	3	0	0	0	0	7	0
SRX12728169	ncbi_nanopore	Klebsiella	pneumoniae	5	6	0	4	0	0	0	2	1	14	1	0	1	4	4	0	3	2	0	3	0	0	0	1	8	7
GCF_013374975.1	ncbi_complete	Klebsiella	pneumoniae	6	1	1	0	0	0	1	4	0	16	0	0	0	22	8	0	0	3	0	0	0	0	0	2	8	0
GCF_003037005.2	ncbi_complete	Klebsiella	pneumoniae	10	3	2	2	0	0	0	3	0	24	0	2	1	18	20	0	0	1	0	3	0	0	1	0	8	0
DRX379594	ncbi_nanopore	Klebsiella	pneumoniae	3	2	0	1	0	0	0	4	0	20	0	0	0	7	1	0	2	2	0	1	0	0	0	0	9	0
GCF_036320985.1	ncbi_complete	Klebsiella	pneumoniae	11	7	0	1	0	0	0	4	0	8	0	2	1	4	11	0	1	4	0	2	0	0	0	0	12	4
SRX12728285	ncbi_nanopore	Klebsiella	pneumoniae	4	7	1	5	0	0	5	1	1	14	0	6	1	11	21	0	2	1	0	3	0	0	0	2	10	2
GCF_013731735.1	ncbi_complete	Klebsiella	pneumoniae	10	16	0	0	0	0	0	4	2	20	0	1	4	43	1	0	1	8	0	0	0	0	0	0	12	7
GCF_021137915.1	ncbi_complete	Klebsiella	pneumoniae	7	2	0	0	0	0	0	4	0	12	0	3	0	10	0	0	1	4	0	0	0	0	0	0	6	0
SRX13337412	ncbi_nanopore	Klebsiella	pneumoniae	5	9	0	1	0	0	0	3	1	18	0	0	0	2	8	0	1	1	0	2	0	0	0	2	7	2
GCF_020405265.1	ncbi_complete	Klebsiella	pneumoniae	4	5	3	1	0	0	3	4	0	19	0	1	1	24	14	0	2	0	0	3	0	0	0	0	11	5
SRX14829806	ncbi_nanopore	Klebsiella	pneumoniae	9	3	0	0	0	0	0	4	1	30	0	0	0	12	3	0	3	9	0	0	0	0	0	0	9	0
GCA_905335725.2	ncbi_complete	Klebsiella	pneumoniae	6	1	0	2	0	0	0	2	0	19	0	2	1	1	10	0	0	1	0	1	0	0	0	1	8	4
GCF_013409165.1	ncbi_complete	Klebsiella	pneumoniae	3	0	0	0	0	0	0	2	0	14	0	0	0	15	0	0	0	0	0	0	0	0	0	0	7	0
GCA_026256445.1	ncbi_complete	Klebsiella	pneumoniae	4	2	0	0	0	0	0	4	1	27	0	0	0	8	0	0	2	2	0	0	0	0	0	0	7	1
SRX5984812	ncbi_nanopore	Klebsiella	pneumoniae	6	4	0	1	0	0	0	4	0	7	0	0	0	8	11	0	0	2	0	2	0	0	0	3	12	5
GCF_018604385.1	ncbi_complete	Klebsiella	pneumoniae	3	5	0	1	0	0	1	2	0	16	0	0	0	13	10	0	0	5	0	0	0	0	0	1	9	4
SRX14829971	ncbi_nanopore	Klebsiella	pneumoniae	5	4	2	1	0	0	1	5	0	18	0	0	2	25	8	0	0	5	0	0	0	0	2	1	7	4
SRX5984742	ncbi_nanopore	Klebsiella	pneumoniae	4	1	0	1	0	0	0	4	0	18	0	2	0	6	7	0	0	1	0	0	0	0	0	0	6	0
GCF_019317025.1	ncbi_complete	Klebsiella	pneumoniae	4	1	0	3	0	0	0	10	1	11	0	0	0	2	7	0	1	2	0	3	0	0	0	1	7	1
GCF_012971565.1	ncbi_complete	Klebsiella	pneumoniae	3	1	0	0	0	0	0	2	0	13	0	0	0	2	12	0	0	3	0	1	0	0	1	1	9	4
GCF_024730825.1	ncbi_complete	Klebsiella	pneumoniae	2	0	0	0	0	0	0	6	2	11	0	0	0	1	5	0	0	0	0	1	0	0	2	0	7	0
GCF_035594225.1	ncbi_complete	Klebsiella	pneumoniae	4	3	0	1	0	0	0	3	0	10	0	2	0	8	9	0	0	4	0	0	0	0	1	1	8	2
SRX19938657	ncbi_nanopore	Klebsiella	pneumoniae	3	3	0	0	0	0	0	3	1	19	0	0	0	5	0	0	3	2	0	0	0	0	0	0	7	0
GCF_004120175.1	ncbi_complete	Klebsiella	pneumoniae	0	0	0	0	0	0	0	2	0	7	0	0	0	0	5	0	1	2	0	0	0	0	1	0	7	2
SRX10273420	ncbi_nanopore	Klebsiella	pneumoniae	4	1	1	2	0	0	0	2	0	11	0	0	1	3	8	0	0	1	0	3	0	0	0	1	8	4
DRX379598	ncbi_nanopore	Klebsiella	pneumoniae	6	1	1	0	0	0	0	2	0	34	0	5	0	22	4	0	0	7	0	0	0	0	0	2	12	2
SRX14782112	ncbi_nanopore	Klebsiella	pneumoniae	6	7	2	2	0	0	0	4	0	26	0	0	1	28	16	0	2	2	0	2	0	0	0	0	7	1
GCF_036599745.1	ncbi_complete	Klebsiella	pneumoniae	8	3	2	1	0	0	0	4	0	20	0	2	1	27	19	0	0	1	0	2	0	0	0	1	7	0
GCA_026256205.1	ncbi_complete	Klebsiella	pneumoniae	3	0	0	3	0	0	0	4	0	13	0	0	1	1	5	0	0	4	0	1	0	0	0	0	8	0
GCF_014495765.1	ncbi_complete	Klebsiella	pneumoniae	3	0	0	0	0	0	1	4	0	23	0	0	0	4	5	0	1	0	0	0	0	0	1	0	10	3
GCF_009906875.1	ncbi_complete	Klebsiella	pneumoniae	2	1	1	2	0	0	0	3	0	13	0	0	0	16	4	0	0	0	0	0	0	0	0	0	6	0
GCF_900636025.1	ncbi_complete	Klebsiella	pneumoniae	4	1	0	0	0	0	0	3	0	8	0	0	0	3	0	0	0	3	0	0	0	0	0	1	6	0
GCF_013737695.1	ncbi_complete	Klebsiella	pneumoniae	5	13	0	0	0	0	0	2	1	31	0	1	0	67	4	0	9	7	0	0	0	0	0	3	14	0
ERX5205540	ncbi_nanopore	Klebsiella	pneumoniae	3	0	1	0	0	0	1	5	0	18	0	0	0	20	6	0	0	3	0	0	0	0	0	2	8	1
GCF_022494195.1	ncbi_complete	Klebsiella	pneumoniae	6	2	0	0	0	0	0	8	1	6	0	0	0	5	7	0	4	2	0	3	0	0	0	0	6	0
ERX5017819	ncbi_nanopore	Klebsiella	pneumoniae	8	3	1	1	0	0	0	4	0	13	0	3	0	5	13	0	0	2	0	2	0	0	0	2	9	2
GCF_030406515.2	ncbi_complete	Klebsiella	pneumoniae	10	8	2	1	0	0	0	4	0	24	0	0	1	23	24	0	2	3	0	4	0	0	0	0	7	1
GCF_903993095.2	ncbi_complete	Klebsiella	pneumoniae	9	2	0	1	0	0	0	4	0	7	0	3	0	2	2	0	0	4	0	1	0	0	0	0	11	0
SRX24234015	ncbi_nanopore	Klebsiella	pneumoniae	0	0	0	0	0	0	0	2	0	8	0	0	0	5	0	0	0	0	0	0	0	0	0	0	9	0
GCF_023374205.1	ncbi_complete	Klebsiella	pneumoniae	8	8	0	1	0	0	4	4	2	12	2	1	0	13	16	0	1	2	0	3	0	0	0	0	8	8
GCF_023920025.1	ncbi_complete	Klebsiella	pneumoniae	3	1	0	0	0	0	0	3	1	6	0	0	0	8	1	0	7	2	0	0	0	0	0	0	6	0
GCF_013378195.1	ncbi_complete	Klebsiella	pneumoniae	10	1	0	1	0	0	0	3	0	15	0	3	0	2	8	0	0	0	0	2	0	0	0	0	6	0
GCF_904863125.1	ncbi_complete	Klebsiella	pneumoniae	4	3	0	0	0	0	0	2	1	25	0	0	0	17	0	0	1	3	0	0	0	0	0	0	9	0
SRX17532162	ncbi_nanopore	Klebsiella	pneumoniae	4	3	0	0	0	0	0	2	0	13	0	0	0	2	12	0	0	0	0	2	0	0	0	1	9	2
GCF_001521895.1	ncbi_complete	Klebsiella	pneumoniae	2	0	0	2	0	0	0	2	1	6	1	0	0	5	3	0	0	0	0	0	0	0	0	2	9	1
GCF_029541725.1	ncbi_complete	Klebsiella	pneumoniae	6	11	0	0	0	0	0	2	1	23	1	0	0	23	2	0	0	7	0	1	0	0	0	1	8	0
DRX244297	ncbi_nanopore	Klebsiella	pneumoniae	2	10	0	0	0	0	0	6	0	19	0	0	3	21	1	0	0	1	0	0	0	0	0	3	9	0
GCF_019286695.1	ncbi_complete	Klebsiella	pneumoniae	7	7	0	2	0	0	4	5	2	15	0	2	0	17	9	0	1	5	0	1	0	0	0	2	9	6
SRX12728236	ncbi_nanopore	Klebsiella	pneumoniae	12	8	0	1	0	0	0	5	2	27	2	0	3	75	13	0	2	6	0	1	0	0	0	0	11	4
GCF_032878355.1	ncbi_complete	Klebsiella	pneumoniae	6	0	2	1	0	0	0	4	1	8	0	1	0	1	11	0	1	0	0	0	0	0	0	0	10	0
GCF_022699325.1	ncbi_complete	Klebsiella	pneumoniae	4	1	0	1	0	0	2	3	0	8	0	0	1	10	3	0	1	0	0	4	0	0	0	2	8	0
SRX15231975	ncbi_nanopore	Klebsiella	pneumoniae	1	0	0	2	0	0	1	3	0	2	0	0	0	1	7	0	0	1	0	0	0	0	0	0	7	2
SRX5532419	ncbi_nanopore	Klebsiella	pneumoniae	6	7	1	0	0	0	1	4	0	12	0	0	1	14	7	0	0	3	0	4	0	0	0	1	10	1
SRX5824458	ncbi_nanopore	Klebsiella	pneumoniae	9	0	0	0	0	0	0	4	1	8	0	0	0	2	0	0	6	0	0	0	0	0	0	2	12	2
SRX14631648	ncbi_nanopore	Klebsiella	pneumoniae	6	1	1	0	0	0	1	5	1	16	0	0	3	25	16	0	0	3	0	0	0	0	0	1	9	0
SRX15591271	ncbi_nanopore	Klebsiella	pneumoniae	3	5	0	0	0	0	0	1	0	8	0	10	0	26	0	0	1	4	0	0	0	0	0	4	10	0
GCF_028221025.1	ncbi_complete	Klebsiella	pneumoniae	8	7	2	1	0	0	0	4	0	27	0	0	1	23	13	0	2	2	0	3	0	0	1	0	6	0
ERX3988946	ncbi_nanopore	Klebsiella	pneumoniae	2	0	0	1	0	0	0	2	0	14	0	1	0	3	11	0	1	4	0	0	0	0	0	0	9	4
SRX2987838	ncbi_nanopore	Klebsiella	pneumoniae	3	2	0	0	0	0	0	3	1	16	0	0	0	10	0	0	2	2	0	0	0	0	0	1	7	0
GCA_905217755.2	ncbi_complete	Klebsiella	pneumoniae	8	3	0	6	0	0	1	3	0	18	0	1	0	6	5	0	0	0	0	0	0	0	0	1	7	0
SRX6918710	ncbi_nanopore	Klebsiella	pneumoniae	2	4	0	0	0	0	0	3	1	19	0	0	0	5	0	0	2	2	0	0	0	0	0	0	7	1
GCA_905232765.2	ncbi_complete	Klebsiella	pneumoniae	18	3	0	4	0	0	1	4	0	22	0	2	0	7	11	0	0	3	0	0	0	0	0	2	6	3
GCF_013826045.1	ncbi_complete	Klebsiella	pneumoniae	1	6	0	0	0	0	3	2	0	6	0	0	2	2	1	0	0	1	0	0	0	0	0	3	7	0
SRX23625747	ncbi_nanopore	Klebsiella	pneumoniae	7	1	0	3	0	0	0	3	0	12	0	2	0	2	9	0	0	2	0	2	0	0	0	1	8	6
SRX20261228	ncbi_nanopore	Klebsiella	pneumoniae	2	6	0	1	0	0	3	4	2	14	1	1	0	9	4	0	1	0	0	1	0	0	1	1	7	2
GCF_025642315.1	ncbi_complete	Klebsiella	pneumoniae	5	2	0	0	0	0	0	3	0	11	0	0	0	26	1	0	3	2	0	2	0	0	0	0	8	3
GCF_018394355.1	ncbi_complete	Klebsiella	pneumoniae	1	2	0	1	0	0	2	2	1	16	0	0	0	1	8	0	3	1	0	1	0	0	0	0	8	2
SRX5824518	ncbi_nanopore	Klebsiella	pneumoniae	1	4	1	0	0	0	0	3	1	9	0	1	0	0	5	0	0	0	0	0	0	0	0	0	7	0
GCF_030845755.1	ncbi_complete	Klebsiella	pneumoniae	2	7	0	0	0	0	1	3	1	9	0	0	0	2	11	0	0	4	0	1	0	0	2	0	10	2
GCF_028223615.1	ncbi_complete	Klebsiella	pneumoniae	9	4	2	3	0	0	0	3	0	23	0	0	1	29	16	0	0	0	0	2	0	0	0	1	8	0
SRX9718933	ncbi_nanopore	Klebsiella	pneumoniae	4	6	1	0	0	0	1	4	0	19	0	0	0	21	6	0	0	4	0	3	0	0	0	3	9	5
SRX14631647	ncbi_nanopore	Klebsiella	pneumoniae	5	4	1	0	0	0	0	7	2	16	0	0	0	26	8	0	1	0	0	0	0	0	0	1	14	0
SRX12277607	ncbi_nanopore	Klebsiella	pneumoniae	25	1	1	0	0	0	0	3	0	12	0	0	3	6	12	0	0	4	0	0	0	0	0	4	9	1
GCF_001611055.1	ncbi_complete	Klebsiella	pneumoniae	6	1	0	0	0	0	0	3	1	9	0	0	0	1	0	0	1	1	0	0	0	0	0	0	9	0
SRX23626434	ncbi_nanopore	Klebsiella	pneumoniae	6	6	0	1	0	0	2	3	1	33	1	0	0	6	11	0	4	0	0	0	0	0	2	2	7	7
GCF_033807455.1	ncbi_complete	Klebsiella	pneumoniae	5	3	1	0	0	0	0	3	2	13	0	0	1	7	10	0	2	2	0	1	0	0	4	1	12	1
SRX12728340	ncbi_nanopore	Klebsiella	pneumoniae	5	2	0	0	0	0	1	3	0	9	1	1	1	6	11	0	0	2	0	1	0	0	2	2	11	0
GCF_025884115.1	ncbi_complete	Klebsiella	pneumoniae	14	4	1	1	0	0	1	4	1	9	0	0	1	9	12	0	5	4	0	0	0	0	0	3	7	2
ERX7573503	ncbi_nanopore	Klebsiella	pneumoniae	5	4	0	1	0	0	1	3	0	17	0	0	0	16	15	0	5	7	0	0	0	0	1	0	8	5
ERX5141260	ncbi_nanopore	Klebsiella	pneumoniae	11	1	0	6	0	0	1	3	0	23	0	1	1	5	4	0	0	0	0	0	0	0	0	3	7	0
SRX12277651	ncbi_nanopore	Klebsiella	pneumoniae	4	1	0	1	0	0	0	4	0	2	0	3	0	0	9	0	0	1	0	1	0	0	0	0	7	4
GCF_027558815.1	ncbi_complete	Klebsiella	pneumoniae	2	2	1	0	0	0	0	3	0	14	0	0	1	13	3	0	2	2	0	0	0	0	0	0	9	2
SRX12277899	ncbi_nanopore	Klebsiella	pneumoniae	7	4	1	1	0	0	0	4	0	6	0	0	1	3	14	0	0	1	0	1	0	0	0	3	12	2
SRX19323056	ncbi_nanopore	Klebsiella	pneumoniae	11	4	1	0	0	0	0	2	0	8	0	0	0	9	15	0	0	0	0	2	0	0	0	0	10	3
SRX17507324	ncbi_nanopore	Klebsiella	pneumoniae	1	1	0	1	0	0	0	2	1	19	1	0	0	0	1	0	1	0	0	0	0	0	1	1	7	0
SRX12728125	ncbi_nanopore	Klebsiella	pneumoniae	5	0	0	2	0	0	0	5	0	19	0	2	0	0	18	0	1	0	0	2	0	0	0	0	9	5
GCF_003054385.1	ncbi_complete	Klebsiella	pneumoniae	10	0	0	1	0	0	0	4	2	8	1	0	0	10	9	0	5	2	0	0	0	0	2	2	6	0
SRX14829959	ncbi_nanopore	Klebsiella	pneumoniae	6	0	2	0	0	0	1	5	1	14	0	0	3	25	9	0	0	3	0	0	0	1	0	1	9	2
GCF_022434535.1	ncbi_complete	Klebsiella	pneumoniae	3	4	1	2	0	0	0	4	0	14	0	1	0	4	12	0	0	0	0	0	0	0	0	0	8	4
GCF_024637995.1	ncbi_complete	Klebsiella	pneumoniae	20	8	0	2	0	0	1	4	1	18	0	0	0	4	11	0	5	9	0	2	0	0	0	1	11	0
GCF_030489865.1	ncbi_complete	Klebsiella	pneumoniae	5	1	1	3	0	0	1	2	0	12	0	3	0	3	5	0	0	0	0	1	0	0	0	1	8	0
GCF_033802785.1	ncbi_complete	Klebsiella	pneumoniae	9	11	0	3	0	0	2	4	0	11	1	2	0	3	6	0	6	0	0	0	0	0	1	1	10	2
SRX9718960	ncbi_nanopore	Klebsiella	pneumoniae	6	3	0	2	0	0	0	3	0	12	0	0	0	7	7	0	0	1	0	2	0	0	0	1	8	0
GCF_018831545.1	ncbi_complete	Klebsiella	pneumoniae	4	2	2	2	0	0	0	3	0	11	0	0	1	20	16	0	0	0	0	3	0	0	0	0	8	0
ERX2806079	ncbi_nanopore	Klebsiella	pneumoniae	4	0	1	0	0	0	1	4	0	12	0	0	2	17	7	0	0	3	0	0	0	0	0	3	9	0
SRX6406314	ncbi_nanopore	Klebsiella	pneumoniae	11	5	0	2	0	0	3	2	1	13	0	3	2	12	11	0	3	3	0	0	0	0	1	2	10	2
GCF_003429065.3	ncbi_complete	Klebsiella	pneumoniae	8	9	1	0	0	0	4	5	0	22	1	1	0	12	6	0	0	5	0	1	0	0	0	5	10	1
GCF_013731305.1	ncbi_complete	Klebsiella	pneumoniae	6	0	0	0	0	0	0	3	0	10	0	0	0	2	12	0	0	1	0	1	0	0	0	0	8	0
ERX9899281	ncbi_nanopore	Klebsiella	pneumoniae	5	0	0	2	0	0	0	3	0	7	0	0	1	4	0	0	0	0	0	0	0	0	0	0	8	0
SRX14829811	ncbi_nanopore	Klebsiella	pneumoniae	9	18	0	0	0	0	0	4	1	23	0	1	0	67	2	0	2	9	0	0	0	0	0	3	16	0
SRX9718910	ncbi_nanopore	Klebsiella	pneumoniae	5	3	1	2	0	0	3	5	0	13	0	0	1	3	8	0	0	0	0	1	0	0	0	2	7	1
GCF_025884195.1	ncbi_complete	Klebsiella	pneumoniae	14	3	2	1	0	0	1	4	1	12	0	0	2	9	12	0	5	4	0	0	0	0	1	3	7	1
SRX14829808	ncbi_nanopore	Klebsiella	pneumoniae	4	0	0	0	0	0	0	5	0	12	0	0	0	3	7	0	3	2	0	1	0	0	1	2	7	2
SRX9142912	ncbi_nanopore	Klebsiella	pneumoniae	22	0	0	1	0	0	0	3	1	16	0	0	0	4	17	0	2	1	0	1	0	0	0	2	7	5
ERX7850214	ncbi_nanopore	Klebsiella	pneumoniae	3	0	0	2	0	0	0	2	1	20	0	0	0	9	5	0	1	0	0	0	0	0	0	2	10	0
SRX14829785	ncbi_nanopore	Klebsiella	pneumoniae	11	1	0	1	0	0	3	5	0	11	2	0	0	2	10	0	3	0	0	0	0	0	2	2	9	4
GCF_030369655.1	ncbi_complete	Klebsiella	pneumoniae	6	5	0	2	0	0	0	4	2	28	0	0	0	18	12	0	0	6	0	1	0	0	0	0	9	4
SRX19938309	ncbi_nanopore	Klebsiella	pneumoniae	5	8	0	1	0	0	0	4	0	15	0	0	0	25	11	0	0	17	0	1	0	0	0	0	10	4
GCF_001709275.1	ncbi_complete	Klebsiella	pneumoniae	9	5	0	1	0	0	4	4	2	13	0	1	0	11	15	0	2	1	0	3	0	0	0	0	8	4
SRX23626229	ncbi_nanopore	Klebsiella	pneumoniae	7	7	0	1	0	0	3	4	0	8	1	1	0	8	8	0	4	0	0	1	0	0	1	1	12	0
SRX22589744	ncbi_nanopore	Klebsiella	pneumoniae	2	6	2	1	0	0	3	3	0	15	0	0	2	39	19	0	1	0	0	2	0	0	0	0	7	0
GCA_902650055.1	ncbi_complete	Klebsiella	pneumoniae	3	0	1	2	0	0	0	3	0	12	0	0	1	1	1	0	0	2	0	0	0	0	1	1	6	3
ERX5017778	ncbi_nanopore	Klebsiella	pneumoniae	13	3	0	4	0	0	2	4	0	21	0	1	3	8	9	0	0	3	0	0	0	0	0	2	7	3
GCF_904865845.1	ncbi_complete	Klebsiella	pneumoniae	6	3	0	1	0	0	0	4	0	6	0	0	0	3	9	0	0	2	0	2	0	0	0	1	12	4
SRX9718938	ncbi_nanopore	Klebsiella	pneumoniae	12	2	0	2	0	0	0	6	0	22	0	2	0	5	21	0	0	2	0	1	0	0	0	0	8	0
SRX5532412	ncbi_nanopore	Klebsiella	pneumoniae	6	2	0	0	0	0	0	2	1	8	0	0	0	6	6	0	1	1	0	3	0	0	1	1	7	2
GCF_021137735.1	ncbi_complete	Klebsiella	pneumoniae	3	1	1	0	0	0	1	3	0	19	0	0	0	28	4	0	0	0	0	0	0	0	0	3	8	1
SRX19607156	ncbi_nanopore	Klebsiella	pneumoniae	9	12	0	1	0	0	3	3	1	37	1	0	1	8	11	0	7	4	0	1	0	0	2	4	8	2
SRX12728213	ncbi_nanopore	Klebsiella	pneumoniae	1	0	1	1	0	0	0	2	0	12	0	1	1	1	12	0	1	5	0	1	0	0	0	0	10	2
GCF_022435175.1	ncbi_complete	Klebsiella	pneumoniae	6	2	1	1	0	0	0	4	0	17	0	2	0	10	18	0	0	4	0	1	0	0	1	1	10	2
GCF_024750575.1	ncbi_complete	Klebsiella	pneumoniae	18	1	0	0	0	0	0	9	1	16	0	0	0	17	8	0	3	12	0	1	0	0	0	1	9	2
SRX12728284	ncbi_nanopore	Klebsiella	pneumoniae	4	5	1	5	0	0	3	2	2	15	0	5	0	10	19	0	3	0	0	2	0	0	0	2	11	5
GCA_029581515.1	ncbi_complete	Klebsiella	pneumoniae	4	8	1	2	0	0	0	3	0	24	0	0	0	36	15	0	0	7	0	4	0	0	1	0	12	0
SRX2987832	ncbi_nanopore	Klebsiella	pneumoniae	3	2	0	0	0	0	0	1	1	18	0	0	0	10	0	0	2	1	0	0	0	0	0	1	7	0
GCA_905330595.2	ncbi_complete	Klebsiella	pneumoniae	6	1	0	5	0	0	0	3	0	19	0	2	0	3	5	0	0	0	0	0	0	0	0	1	6	2
GCF_022438565.1	ncbi_complete	Klebsiella	pneumoniae	4	5	1	0	0	0	0	4	1	31	2	0	0	22	0	0	2	2	0	1	0	0	0	2	14	1
SRX22589730	ncbi_nanopore	Klebsiella	pneumoniae	8	1	1	1	0	0	0	8	1	20	0	1	1	13	22	0	4	3	0	0	0	0	0	0	8	3
ERX5542888	ncbi_nanopore	Klebsiella	pneumoniae	6	13	0	1	0	0	5	3	0	21	0	2	1	6	13	0	1	2	0	1	0	0	0	2	9	4
ERX5017821	ncbi_nanopore	Klebsiella	pneumoniae	9	3	1	1	0	0	0	4	0	13	0	4	0	3	13	0	0	2	0	2	0	0	0	2	8	2
SRX12278186	ncbi_nanopore	Klebsiella	pneumoniae	5	4	0	3	0	0	0	5	0	10	0	0	0	3	11	0	0	4	0	4	0	0	0	0	13	4
GCF_036795285.1	ncbi_complete	Klebsiella	pneumoniae	2	0	0	0	0	0	0	4	1	6	0	0	0	2	4	0	5	2	0	0	0	0	0	0	6	0
GCF_024917555.1	ncbi_complete	Klebsiella	pneumoniae	4	3	0	0	0	0	0	3	0	11	0	0	0	2	17	0	0	2	0	2	0	0	0	2	9	4
ERX5017846	ncbi_nanopore	Klebsiella	pneumoniae	7	4	1	0	0	0	0	3	0	28	0	6	1	14	6	0	1	7	0	0	0	0	0	3	12	0
SRX10273209	ncbi_nanopore	Klebsiella	pneumoniae	8	3	1	0	0	0	1	2	0	18	0	1	2	20	12	0	0	3	0	2	0	0	0	1	9	3
GCF_023205035.1	ncbi_complete	Klebsiella	pneumoniae	8	5	0	0	0	0	0	4	2	18	0	27	0	17	12	0	5	9	0	2	0	0	0	0	7	0
GCF_020080125.1	ncbi_complete	Klebsiella	pneumoniae	9	3	0	0	0	0	0	3	1	12	0	1	0	7	6	0	5	2	0	1	0	0	0	3	10	0
GCF_013349085.1	ncbi_complete	Klebsiella	pneumoniae	8	7	2	1	0	0	0	4	0	28	0	0	1	26	14	0	2	2	0	3	0	0	1	0	7	1
GCF_005854245.1	ncbi_complete	Klebsiella	pneumoniae	4	8	2	2	0	0	0	4	0	20	0	0	1	24	17	0	1	2	0	2	0	0	0	0	9	1
GCF_001750805.1	ncbi_complete	Klebsiella	pneumoniae	11	3	0	0	0	0	0	5	1	14	0	1	0	11	10	0	5	3	0	2	0	0	1	3	10	0
ERX9899295	ncbi_nanopore	Klebsiella	pneumoniae	6	3	0	2	0	0	0	4	0	5	0	0	0	3	6	0	0	1	0	2	0	0	0	1	12	0
GCF_904864645.1	ncbi_complete	Klebsiella	pneumoniae	4	2	0	0	0	0	0	4	1	27	0	0	0	8	0	0	2	2	0	0	0	0	0	0	8	1
GCF_035598075.1	ncbi_complete	Klebsiella	pneumoniae	2	3	0	0	0	0	0	3	0	8	0	0	0	7	4	0	0	0	0	1	0	0	0	0	11	0
SRX8379429	ncbi_nanopore	Klebsiella	pneumoniae	3	3	0	2	0	0	0	4	0	8	1	0	0	1	9	0	0	4	0	1	0	0	0	0	11	3
GCF_021228815.1	ncbi_complete	Klebsiella	pneumoniae	7	3	0	1	0	0	0	4	0	8	0	0	0	3	9	0	0	2	0	2	0	0	0	1	8	4
GCA_905233005.2	ncbi_complete	Klebsiella	pneumoniae	1	1	0	1	0	0	0	2	0	14	0	1	0	0	6	0	1	2	0	1	0	0	0	0	6	2
ERX5017799	ncbi_nanopore	Klebsiella	pneumoniae	11	5	0	5	0	0	1	3	0	23	0	0	1	7	11	0	0	3	0	0	0	0	0	3	7	0
SRX9718879	ncbi_nanopore	Klebsiella	pneumoniae	3	2	2	2	0	0	0	5	0	11	0	0	0	5	11	0	0	0	0	0	0	0	0	0	8	0
SRX20261232	ncbi_nanopore	Klebsiella	pneumoniae	7	2	0	3	0	0	0	3	1	9	0	0	0	7	11	0	4	2	0	3	0	0	1	0	7	1
GCF_030845955.1	ncbi_complete	Klebsiella	pneumoniae	15	3	0	2	0	0	4	6	1	14	0	0	0	12	9	0	2	6	0	3	0	1	0	1	9	2
ERX5205523	ncbi_nanopore	Klebsiella	pneumoniae	12	10	0	0	0	0	4	4	0	14	0	2	0	8	10	0	0	0	0	2	0	0	0	1	10	0
GCA_030178495.1	ncbi_complete	Klebsiella	pneumoniae	4	12	5	0	0	0	0	5	0	9	0	2	0	21	10	0	1	3	0	0	0	0	2	1	12	0
GCF_004006035.1	ncbi_complete	Klebsiella	pneumoniae	4	1	0	1	0	0	0	2	0	13	0	2	0	0	8	0	0	0	0	1	0	0	0	0	6	0
GCF_024496265.1	ncbi_complete	Klebsiella	pneumoniae	7	5	1	2	0	0	0	3	0	21	1	0	0	27	15	0	0	2	0	1	0	0	0	0	9	2
GCA_905329675.2	ncbi_complete	Klebsiella	pneumoniae	6	0	1	0	0	0	1	4	0	17	0	0	0	21	8	0	0	3	0	0	0	0	0	3	8	1
GCF_023573665.1	ncbi_complete	Klebsiella	pneumoniae	5	3	2	3	0	0	0	3	0	10	0	0	1	19	10	0	0	0	0	0	0	0	0	0	6	0
ERX5017800	ncbi_nanopore	Klebsiella	pneumoniae	8	7	0	2	0	0	4	3	0	12	0	3	2	11	11	0	0	2	0	2	0	0	1	1	12	0
GCF_024918095.1	ncbi_complete	Klebsiella	pneumoniae	4	1	0	0	0	0	0	2	0	10	0	0	0	2	13	0	0	1	0	2	0	0	0	1	8	2
GCF_022434955.1	ncbi_complete	Klebsiella	pneumoniae	5	4	1	0	0	0	1	4	0	17	0	0	0	21	7	0	0	4	0	3	0	0	0	2	9	4
GCF_000364385.3	ncbi_complete	Klebsiella	pneumoniae	7	3	0	4	0	0	1	3	0	17	0	0	0	1	16	0	0	7	0	2	0	0	0	1	9	1
GCF_023518295.1	ncbi_complete	Klebsiella	pneumoniae	0	0	0	0	0	0	0	2	0	1	0	0	0	0	0	0	0	0	0	0	0	0	0	0	8	0
SRX12728143	ncbi_nanopore	Klebsiella	pneumoniae	4	4	0	2	0	0	1	1	1	17	1	0	1	7	10	0	1	3	0	0	0	0	2	1	9	0
GCA_905337855.2	ncbi_complete	Klebsiella	pneumoniae	20	3	0	2	0	0	1	5	1	16	0	2	0	10	11	0	5	8	0	1	0	0	0	2	7	1
SRX22826803	ncbi_nanopore	Klebsiella	pneumoniae	5	1	1	0	0	0	1	5	0	17	0	0	0	18	6	0	0	3	0	0	0	0	0	0	8	1
GCA_019603195.1	ncbi_complete	Klebsiella	pneumoniae	5	1	1	0	0	0	1	6	0	17	0	0	0	15	7	0	0	3	0	0	0	0	0	1	8	1
SRX9718897	ncbi_nanopore	Klebsiella	pneumoniae	3	8	1	0	0	0	1	7	0	15	0	6	0	23	3	0	0	3	0	1	0	0	0	2	8	0
SRX9718903	ncbi_nanopore	Klebsiella	pneumoniae	9	7	1	0	0	0	0	4	0	18	0	0	0	6	6	0	1	8	0	0	0	1	0	2	14	0
GCF_001902195.1	ncbi_complete	Klebsiella	pneumoniae	4	1	1	0	0	0	1	5	0	14	0	0	0	18	11	0	0	3	0	0	0	0	2	1	8	1
GCF_022438185.1	ncbi_complete	Klebsiella	pneumoniae	5	1	0	0	0	0	1	5	0	20	0	0	0	2	8	0	0	2	0	0	0	0	0	2	9	0
SRX13337411	ncbi_nanopore	Klebsiella	pneumoniae	0	2	0	2	0	0	0	2	1	10	0	0	0	7	8	0	1	0	0	1	0	0	0	0	7	0
SRX10273118	ncbi_nanopore	Klebsiella	pneumoniae	1	3	0	0	0	0	0	2	2	10	0	0	1	11	2	0	0	4	0	0	0	0	0	1	10	2
SRX12278120	ncbi_nanopore	Klebsiella	pneumoniae	8	5	0	5	0	0	1	4	2	9	0	2	4	14	10	0	0	5	0	2	0	0	0	2	8	4
GCA_905322545.2	ncbi_complete	Klebsiella	pneumoniae	8	0	0	1	0	0	0	3	0	12	0	2	0	8	9	0	0	3	0	0	0	0	1	1	9	0
GCF_023715965.1	ncbi_complete	Klebsiella	pneumoniae	2	0	1	2	0	0	0	3	0	13	0	0	0	16	2	0	0	0	0	0	0	0	0	0	6	0
GCF_030489765.1	ncbi_complete	Klebsiella	pneumoniae	6	2	1	6	0	0	1	3	0	12	0	2	0	5	8	0	0	0	0	2	0	0	0	3	11	2
GCF_016939695.1	ncbi_complete	Klebsiella	pneumoniae	5	0	0	1	0	0	1	2	1	8	0	1	0	2	9	0	1	0	0	0	0	0	0	0	9	2
ERX5017807	ncbi_nanopore	Klebsiella	pneumoniae	6	4	0	1	0	0	1	4	0	14	1	2	1	12	8	0	0	1	0	0	0	0	0	2	10	0
GCF_008728695.1	ncbi_complete	Klebsiella	pneumoniae	8	8	2	2	0	0	0	4	0	31	0	0	1	36	15	0	2	2	0	3	0	0	1	0	7	1
GCA_033155075.1	ncbi_complete	Klebsiella	pneumoniae	5	2	2	2	0	0	0	4	0	14	0	0	1	25	13	0	0	0	0	2	0	0	0	0	7	0
SRX9718884	ncbi_nanopore	Klebsiella	pneumoniae	7	0	1	0	0	0	1	4	0	16	0	0	0	18	6	0	0	3	0	0	0	0	0	2	8	0
GCF_003038215.3	ncbi_complete	Klebsiella	pneumoniae	7	7	2	1	0	0	3	3	0	19	0	1	2	39	18	0	1	0	0	2	0	0	1	0	7	0
GCF_006364295.1	ncbi_complete	Klebsiella	pneumoniae	12	6	0	0	0	0	1	2	1	27	0	0	3	0	0	0	1	2	0	1	0	0	0	2	14	3
GCA_905217855.2	ncbi_complete	Klebsiella	pneumoniae	8	3	0	5	0	0	1	3	0	20	0	1	0	6	8	0	0	0	0	0	0	0	0	2	7	1
SRX22881419	ncbi_nanopore	Klebsiella	pneumoniae	5	2	0	1	0	0	0	3	1	22	0	0	1	5	7	0	0	4	0	2	0	0	0	1	9	2
SRX14039199	ncbi_nanopore	Klebsiella	pneumoniae	3	2	0	0	0	0	0	3	1	18	0	0	0	7	0	0	2	2	0	0	0	0	0	0	7	0
SRX12278078	ncbi_nanopore	Klebsiella	pneumoniae	25	17	1	0	0	0	2	4	2	32	0	1	3	27	6	0	2	7	0	0	0	0	0	2	15	4
GCF_030020855.1	ncbi_complete	Klebsiella	pneumoniae	3	4	3	6	0	0	0	3	0	13	0	1	1	15	14	0	0	0	0	1	0	0	0	1	7	0
SRX7585709	ncbi_nanopore	Klebsiella	pneumoniae	5	10	1	0	0	0	1	5	0	13	0	0	1	20	8	0	0	3	0	3	0	0	0	2	9	2
GCF_017277455.1	ncbi_complete	Klebsiella	pneumoniae	11	2	0	0	0	0	0	2	0	8	0	0	0	2	3	0	1	0	0	1	0	0	0	0	8	1
GCF_039705005.1	ncbi_complete	Klebsiella	pneumoniae	8	9	0	1	0	0	1	5	1	19	0	19	0	4	16	0	0	4	0	4	0	0	0	1	11	0
SRX12727956	ncbi_nanopore	Klebsiella	pneumoniae	5	1	1	3	0	0	1	3	0	16	0	1	0	4	6	0	0	2	0	1	0	0	0	3	8	4
GCF_019317205.1	ncbi_complete	Klebsiella	pneumoniae	7	7	0	2	0	0	4	5	2	15	0	2	0	18	9	0	1	5	0	1	0	0	0	2	9	6
GCA_905330225.2	ncbi_complete	Klebsiella	pneumoniae	8	16	0	2	0	0	1	2	0	23	1	2	0	8	10	0	0	5	0	2	0	0	0	1	8	0
SRX6409804	ncbi_nanopore	Klebsiella	pneumoniae	22	2	0	1	0	0	3	3	1	12	0	6	2	15	9	0	5	5	0	2	0	0	1	8	9	2
GCF_015992405.1	ncbi_complete	Klebsiella	pneumoniae	6	0	2	3	0	0	0	3	0	17	0	1	2	15	5	0	0	0	0	1	0	0	0	0	6	0
SRX22826800	ncbi_nanopore	Klebsiella	pneumoniae	5	1	1	0	0	0	1	5	0	18	0	0	0	18	7	0	0	3	0	0	0	0	0	1	8	1
GCF_004118955.1	ncbi_complete	Klebsiella	pneumoniae	6	2	0	0	0	0	0	4	1	33	0	0	0	9	0	0	2	3	0	0	0	0	0	0	8	1
SRX8801852	ncbi_nanopore	Klebsiella	pneumoniae	6	8	0	0	0	0	1	3	0	24	0	1	5	22	2	0	0	4	0	0	0	0	0	7	11	1
GCF_021166095.1	ncbi_complete	Klebsiella	pneumoniae	3	3	0	0	0	0	0	3	1	31	0	2	0	13	0	0	1	2	0	2	0	0	0	0	7	1
GCA_905217725.2	ncbi_complete	Klebsiella	pneumoniae	20	1	0	3	0	0	0	3	1	19	0	2	0	3	12	0	4	4	0	1	0	0	0	0	9	0
SRX15591291	ncbi_nanopore	Klebsiella	pneumoniae	2	1	0	0	0	0	0	3	0	8	0	0	0	5	1	0	0	3	0	0	0	0	0	3	9	0
GCA_905219075.2	ncbi_complete	Klebsiella	pneumoniae	8	2	0	0	0	0	0	3	0	13	0	3	0	3	10	0	0	2	0	1	0	0	0	1	9	0
GCF_002903025.1	ncbi_complete	Klebsiella	pneumoniae	13	29	1	2	0	0	0	4	2	34	1	2	1	51	8	0	0	6	0	1	0	0	0	6	16	4
SRX6650984	ncbi_nanopore	Klebsiella	pneumoniae	4	8	0	1	0	0	1	3	0	25	0	2	0	24	7	0	0	3	0	3	0	0	1	0	11	3
SRX14782115	ncbi_nanopore	Klebsiella	pneumoniae	8	8	2	2	0	0	0	5	0	26	1	0	4	27	22	0	2	2	0	2	0	0	2	0	7	1
SRX22589715	ncbi_nanopore	Klebsiella	pneumoniae	6	9	2	2	0	0	0	4	0	27	2	0	1	26	17	0	2	2	0	3	4	0	1	0	7	0
SRX15231957	ncbi_nanopore	Klebsiella	pneumoniae	1	1	0	2	0	0	1	2	0	5	0	0	0	2	10	0	0	1	0	1	0	0	0	0	7	4
SRX22881445	ncbi_nanopore	Klebsiella	pneumoniae	7	3	0	1	0	0	1	4	1	10	0	0	0	7	6	0	0	4	0	1	0	0	0	1	8	0
DRX450736	ncbi_nanopore	Klebsiella	pneumoniae	7	3	0	1	0	0	0	4	0	20	0	0	1	4	11	0	0	2	0	2	0	0	0	3	9	7
SRX6727774	ncbi_nanopore	Klebsiella	pneumoniae	5	0	0	0	0	0	1	2	0	3	0	0	1	5	10	0	0	2	0	0	0	0	0	2	13	0
ERX5386966	ncbi_nanopore	Klebsiella	pneumoniae	15	1	0	2	0	0	0	3	1	15	0	3	1	3	9	0	4	3	0	1	0	0	0	1	9	0
GCF_024346815.1	ncbi_complete	Klebsiella	pneumoniae	6	8	2	1	0	0	0	4	0	24	0	0	1	27	13	0	2	2	0	2	0	0	1	0	7	0
GCA_026256345.1	ncbi_complete	Klebsiella	pneumoniae	4	3	0	0	0	0	1	3	0	13	0	0	0	7	7	0	0	3	0	1	0	0	0	1	8	4
SRX22826801	ncbi_nanopore	Klebsiella	pneumoniae	6	1	1	0	0	0	1	5	0	18	0	0	0	14	5	0	0	3	0	0	0	0	0	2	8	3
ERX5205501	ncbi_nanopore	Klebsiella	pneumoniae	4	8	0	2	0	0	0	4	0	19	1	2	0	7	13	0	0	0	0	1	0	0	0	1	7	0
SRX19513102	ncbi_nanopore	Klebsiella	pneumoniae	14	0	1	1	0	0	1	3	1	13	0	0	0	8	11	0	2	1	0	1	0	0	0	0	6	4
GCF_000294365.1	ncbi_complete	Klebsiella	pneumoniae	0	0	0	0	0	0	0	2	1	14	0	0	0	1	0	0	0	0	0	0	0	0	0	0	7	0
GCF_033869935.1	ncbi_complete	Klebsiella	pneumoniae	16	5	0	0	0	0	5	6	3	22	0	5	1	15	14	0	5	7	0	2	0	0	2	0	9	2
GCF_012965545.1	ncbi_complete	Klebsiella	pneumoniae	0	2	0	1	0	0	5	3	0	11	0	0	0	6	5	0	0	0	0	1	0	0	0	0	9	0
GCF_005853785.1	ncbi_complete	Klebsiella	pneumoniae	3	8	2	2	0	0	0	4	0	23	0	0	1	24	18	0	1	2	0	2	0	0	0	0	9	1
GCA_905330585.2	ncbi_complete	Klebsiella	pneumoniae	15	1	0	1	0	0	0	3	1	13	0	3	0	3	4	0	6	3	0	0	0	0	0	0	9	1
GCF_022701055.1	ncbi_complete	Klebsiella	pneumoniae	4	2	0	1	0	0	0	4	0	9	0	0	0	2	5	0	0	4	0	1	0	0	0	0	10	0
GCF_030490655.1	ncbi_complete	Klebsiella	pneumoniae	6	3	2	2	0	0	0	3	0	17	0	0	1	30	11	0	0	0	0	1	0	0	0	0	7	0
GCF_030053875.1	ncbi_complete	Klebsiella	pneumoniae	5	1	0	0	0	0	0	5	1	11	0	1	0	0	5	0	0	3	0	2	0	0	0	0	7	2
SRX14039209	ncbi_nanopore	Klebsiella	pneumoniae	3	2	1	0	0	0	0	3	1	20	0	1	1	7	2	0	2	2	0	0	0	0	0	0	7	0
GCF_014304835.1	ncbi_complete	Klebsiella	pneumoniae	2	2	1	0	0	0	0	3	1	33	0	0	1	8	8	0	2	3	0	0	0	0	0	0	8	2
GCF_012970505.1	ncbi_complete	Klebsiella	pneumoniae	19	6	0	3	0	0	0	4	0	38	0	2	0	11	6	0	1	3	0	1	0	0	1	1	8	0
GCF_024346775.1	ncbi_complete	Klebsiella	pneumoniae	4	3	3	2	0	0	0	3	0	15	0	0	1	22	17	0	0	0	0	0	0	0	0	0	7	0
GCF_015277915.1	ncbi_complete	Klebsiella	pneumoniae	4	4	0	0	0	0	1	2	2	6	0	0	0	5	15	0	0	4	0	2	0	0	0	0	10	2
GCF_004120135.1	ncbi_complete	Klebsiella	pneumoniae	0	0	0	0	0	0	0	3	0	8	0	0	0	0	0	0	0	0	0	0	0	0	0	0	8	0
GCF_022434775.1	ncbi_complete	Klebsiella	pneumoniae	3	0	1	0	0	0	1	4	0	17	0	0	0	20	6	0	0	0	0	0	0	0	0	2	8	1
GCA_905335595.2	ncbi_complete	Klebsiella	pneumoniae	8	5	0	1	0	0	0	3	0	12	0	2	0	4	5	0	0	2	0	3	0	0	0	1	10	0
SRX12277739	ncbi_nanopore	Klebsiella	pneumoniae	3	2	1	1	0	0	0	2	1	11	0	0	1	1	13	0	0	1	0	1	0	0	0	2	8	2
GCA_030388585.1	ncbi_complete	Klebsiella	pneumoniae	4	4	2	2	0	0	0	4	0	26	0	0	1	29	7	0	2	2	0	1	0	0	0	0	7	1
GCF_023573705.1	ncbi_complete	Klebsiella	pneumoniae	11	5	3	6	0	0	0	5	0	27	0	3	1	25	31	0	0	2	0	5	0	0	1	0	9	0
SRX3720564	ncbi_nanopore	Klebsiella	pneumoniae	14	1	0	1	0	0	1	1	0	21	0	3	0	15	13	0	2	2	0	1	0	0	0	2	8	0
GCF_016903155.1	ncbi_complete	Klebsiella	pneumoniae	3	0	0	0	0	0	0	3	0	14	0	0	0	6	13	0	0	3	0	0	0	0	1	1	9	4
GCF_028226565.1	ncbi_complete	Klebsiella	pneumoniae	9	5	2	2	0	0	1	3	0	18	0	0	1	29	17	0	0	2	0	2	0	0	0	2	8	0
SRX20597515	ncbi_nanopore	Klebsiella	pneumoniae	9	1	1	1	0	0	1	2	1	16	0	17	1	5	11	0	1	3	0	1	0	0	0	0	11	0
GCF_009791475.1	ncbi_complete	Klebsiella	pneumoniae	10	1	0	1	0	0	0	4	2	10	0	0	0	7	10	0	4	2	0	1	0	0	0	2	9	6
GCF_030490145.1	ncbi_complete	Klebsiella	pneumoniae	8	2	3	3	0	0	0	3	0	17	0	2	2	20	14	0	0	0	0	0	0	0	0	0	7	0
GCA_026254465.1	ncbi_complete	Klebsiella	pneumoniae	5	9	0	2	0	0	0	2	1	10	1	3	0	5	4	0	1	0	0	2	0	0	0	0	11	0
SRX9718936	ncbi_nanopore	Klebsiella	pneumoniae	5	3	1	1	0	0	1	4	0	18	0	0	0	18	14	0	0	3	0	1	0	0	0	1	8	2
GCF_031432775.1	ncbi_complete	Klebsiella	pneumoniae	14	4	0	1	0	0	0	3	0	11	0	2	0	3	9	0	0	3	0	2	0	0	0	1	9	2
GCF_020525965.1	ncbi_complete	Klebsiella	pneumoniae	15	11	0	0	0	8	0	3	1	22	1	1	0	13	10	0	0	4	0	0	0	1	0	0	14	0
SRX15231960	ncbi_nanopore	Klebsiella	pneumoniae	1	3	0	1	0	0	0	2	1	15	0	0	0	1	21	0	0	2	0	2	0	0	0	1	9	10
SRX15231951	ncbi_nanopore	Klebsiella	pneumoniae	1	1	0	1	0	0	1	2	0	8	0	0	0	1	15	0	0	2	0	1	0	0	0	0	7	8
GCF_001701835.2	ncbi_complete	Klebsiella	pneumoniae	14	1	0	1	0	0	1	2	0	24	0	3	0	13	10	0	2	2	0	1	0	0	0	1	8	3
DRX324978	ncbi_nanopore	Klebsiella	pneumoniae	4	1	0	0	0	0	0	3	1	21	0	0	1	4	0	0	1	2	0	0	0	0	0	0	8	0
SRX23626401	ncbi_nanopore	Klebsiella	pneumoniae	7	7	0	1	0	0	0	4	0	18	2	0	0	8	11	0	3	0	0	1	0	0	1	3	10	6
SRX12278204	ncbi_nanopore	Klebsiella	pneumoniae	4	3	1	1	0	0	1	2	1	14	0	0	2	7	6	0	0	2	0	0	0	0	1	1	8	0
DRX379645	ncbi_nanopore	Klebsiella	pneumoniae	6	26	0	0	0	0	0	2	0	26	0	0	2	13	1	0	0	0	0	0	0	0	0	0	11	0
SRX15591294	ncbi_nanopore	Klebsiella	pneumoniae	8	7	1	0	0	0	1	7	0	21	0	2	0	21	9	0	0	7	0	10	0	0	0	3	12	5
ERX4146891	ncbi_nanopore	Klebsiella	pneumoniae	4	6	0	1	0	0	0	2	1	18	1	2	1	36	9	0	0	0	0	2	0	0	1	0	11	4
GCF_030323605.1	ncbi_complete	Klebsiella	pneumoniae	2	2	0	0	0	0	0	3	0	18	0	0	0	7	0	0	2	2	0	0	0	0	0	0	7	0
GCF_029962265.1	ncbi_complete	Klebsiella	pneumoniae	8	11	0	1	0	0	0	4	1	20	0	0	0	22	12	0	0	9	0	0	0	0	2	0	10	0
SRX15717092	ncbi_nanopore	Klebsiella	pneumoniae	0	3	0	0	0	0	0	7	0	25	0	0	1	0	0	0	1	2	0	0	0	0	0	2	9	3
GCF_004322795.1	ncbi_complete	Klebsiella	pneumoniae	9	3	3	2	0	0	0	3	0	21	0	0	1	21	19	0	0	0	0	1	0	0	0	0	7	0
SRX23025536	ncbi_nanopore	Klebsiella	pneumoniae	5	3	0	1	0	0	0	3	0	9	1	0	0	8	7	0	1	1	0	1	0	0	2	0	10	0
GCF_023066705.1	ncbi_complete	Klebsiella	pneumoniae	4	3	2	2	0	0	0	3	0	19	0	0	1	22	7	0	0	0	0	0	0	0	0	0	6	0
GCA_905232885.2	ncbi_complete	Klebsiella	pneumoniae	1	1	0	1	0	0	0	2	0	14	0	1	0	0	6	0	1	2	0	2	0	0	0	0	6	2
GCF_902723695.1	ncbi_complete	Klebsiella	pneumoniae	7	3	0	0	0	0	0	3	1	18	0	2	0	5	0	0	3	2	0	0	0	0	0	0	7	0
GCA_905335645.2	ncbi_complete	Klebsiella	pneumoniae	6	0	1	0	0	0	1	4	0	16	0	0	0	19	8	0	0	3	0	0	0	0	0	2	8	1
SRX5532428	ncbi_nanopore	Klebsiella	pneumoniae	4	10	0	0	0	0	1	2	0	14	0	0	1	21	6	0	0	4	0	9	0	0	3	1	10	4
SRX22589719	ncbi_nanopore	Klebsiella	pneumoniae	8	5	2	1	0	0	0	5	0	39	1	1	1	39	15	0	2	4	0	3	0	0	0	0	7	0
ERX5085157	ncbi_nanopore	Klebsiella	pneumoniae	14	3	0	5	0	0	1	3	0	23	0	2	0	6	15	0	0	0	0	1	0	0	0	3	7	4
ERX5085102	ncbi_nanopore	Klebsiella	pneumoniae	7	1	0	1	0	0	0	3	0	15	0	1	1	14	17	0	0	3	0	1	0	0	1	2	8	4
GCF_003368025.1	ncbi_complete	Klebsiella	pneumoniae	5	0	2	3	0	0	1	4	0	18	0	6	0	17	7	0	0	3	0	2	0	0	0	1	8	0
SRX23625837	ncbi_nanopore	Klebsiella	pneumoniae	5	1	1	0	0	0	1	4	0	15	0	2	0	15	6	0	0	3	0	0	0	0	1	1	9	0
GCF_016629585.1	ncbi_complete	Klebsiella	pneumoniae	10	17	0	0	0	0	0	2	0	21	0	1	0	33	5	0	0	15	0	0	0	0	0	1	12	2
GCA_905219085.2	ncbi_complete	Klebsiella	pneumoniae	8	3	1	1	0	0	0	4	0	13	0	4	0	5	13	0	0	2	0	2	0	0	0	2	9	2
GCF_002753035.1	ncbi_complete	Klebsiella	pneumoniae	6	4	0	1	0	0	1	4	0	6	0	0	0	4	9	0	0	3	0	2	0	0	0	1	13	2
SRX10273115	ncbi_nanopore	Klebsiella	pneumoniae	8	4	0	5	0	0	1	5	1	11	2	1	0	3	5	0	1	6	0	6	0	0	0	1	11	1
ERX7135700	ncbi_nanopore	Klebsiella	pneumoniae	5	3	0	0	0	0	0	2	1	13	0	0	0	17	0	0	1	3	0	0	0	0	0	0	9	0
GCF_030061715.1	ncbi_complete	Klebsiella	pneumoniae	12	1	0	1	0	0	0	6	0	25	0	1	1	18	7	0	0	3	0	1	0	0	0	0	8	0
SRX10897495	ncbi_nanopore	Klebsiella	pneumoniae	1	3	0	1	0	0	0	4	0	15	0	0	0	22	11	0	0	0	0	2	0	0	0	0	7	3
SRX12277792	ncbi_nanopore	Klebsiella	pneumoniae	8	5	0	4	0	0	1	4	1	10	0	2	5	14	14	0	0	4	0	2	0	0	0	2	8	4
SRX10273113	ncbi_nanopore	Klebsiella	pneumoniae	3	2	2	0	0	0	0	3	0	12	0	0	0	17	2	0	2	2	0	0	0	0	2	0	7	1
SRX23626028	ncbi_nanopore	Klebsiella	pneumoniae	15	2	0	1	0	0	4	3	1	31	0	4	0	8	6	0	2	0	0	2	0	0	1	0	6	4
GCA_029278585.2	ncbi_complete	Klebsiella	pneumoniae	1	3	0	0	0	0	1	2	0	5	0	0	0	1	10	0	0	1	0	0	0	0	0	0	9	5
ERX5017798	ncbi_nanopore	Klebsiella	pneumoniae	13	5	0	5	0	0	1	3	0	23	0	0	1	7	11	0	0	3	0	0	0	0	0	2	7	0
ERX8503740	ncbi_nanopore	Klebsiella	pneumoniae	7	4	0	0	0	0	1	3	0	13	0	0	0	9	13	0	0	1	0	2	0	0	0	3	12	2
SRX23625796	ncbi_nanopore	Klebsiella	pneumoniae	3	9	0	2	0	0	2	4	2	16	0	1	0	14	6	0	1	3	0	1	0	0	0	0	7	2
ERX2806135	ncbi_nanopore	Klebsiella	pneumoniae	8	0	1	0	0	0	1	4	0	16	0	0	2	22	8	0	0	3	0	0	0	1	0	4	11	0
GCF_009497735.1	ncbi_complete	Klebsiella	pneumoniae	3	3	1	0	0	0	0	3	0	9	0	2	1	6	20	0	3	2	0	4	0	0	0	0	8	2
GCF_033807435.1	ncbi_complete	Klebsiella	pneumoniae	2	3	1	1	0	0	0	3	3	15	0	0	1	5	10	0	2	2	0	1	0	0	4	1	11	1
GCF_002752955.1	ncbi_complete	Klebsiella	pneumoniae	0	5	0	1	0	0	1	2	0	15	0	0	2	2	5	0	0	3	0	1	0	0	1	3	10	0
ERX5085154	ncbi_nanopore	Klebsiella	pneumoniae	11	5	0	4	0	0	1	4	0	22	0	2	0	7	7	0	0	3	0	1	0	0	0	2	7	1
SRX5824513	ncbi_nanopore	Klebsiella	pneumoniae	6	1	0	3	0	0	0	10	1	17	0	0	0	4	7	0	1	0	0	4	0	0	0	2	7	0
SRX22589720	ncbi_nanopore	Klebsiella	pneumoniae	3	2	0	0	0	0	0	3	0	20	0	0	0	7	3	0	2	2	0	0	0	0	1	0	7	1
GCF_002966875.1	ncbi_complete	Klebsiella	pneumoniae	15	7	0	0	0	0	0	3	1	19	0	0	1	71	3	0	1	10	0	0	0	0	0	9	7	1
SRX7585772	ncbi_nanopore	Klebsiella	pneumoniae	4	6	0	0	0	0	1	3	0	14	0	0	1	16	6	0	0	3	0	4	0	0	0	2	9	2
SRX12727974	ncbi_nanopore	Klebsiella	pneumoniae	6	3	0	3	0	0	0	2	1	15	1	1	0	2	16	0	1	0	0	3	0	0	0	1	8	0
GCF_000981845.1	ncbi_complete	Klebsiella	pneumoniae	9	2	0	1	0	0	4	5	1	16	0	0	0	10	5	0	6	1	0	0	0	0	0	0	11	5
SRX14830123	ncbi_nanopore	Klebsiella	pneumoniae	5	2	1	0	0	0	1	3	0	18	0	0	1	20	3	0	0	3	0	0	0	0	2	1	9	3
SRX12278267	ncbi_nanopore	Klebsiella	pneumoniae	6	3	1	1	0	0	0	4	0	5	0	0	1	3	9	0	0	1	0	1	0	0	0	2	12	2
ERX2806127	ncbi_nanopore	Klebsiella	pneumoniae	5	0	0	3	0	0	1	3	0	14	0	4	2	9	3	0	0	5	0	1	0	0	0	2	8	5
GCF_025917765.1	ncbi_complete	Klebsiella	pneumoniae	2	2	0	0	0	0	0	4	1	18	0	0	0	7	0	0	2	2	0	0	0	0	0	0	8	0
ERX4996634	ncbi_nanopore	Klebsiella	pneumoniae	11	4	0	2	0	0	0	2	1	12	1	0	0	2	11	0	1	0	0	3	0	0	0	2	10	6
SRX15717096	ncbi_nanopore	Klebsiella	pneumoniae	0	5	0	0	0	0	2	3	1	12	0	0	2	0	2	0	0	1	0	0	0	0	0	2	7	2
GCA_905232105.2	ncbi_complete	Klebsiella	pneumoniae	9	8	0	0	0	0	0	5	0	24	0	2	0	16	11	0	0	10	0	1	0	0	0	0	11	6
GCF_904866285.1	ncbi_complete	Klebsiella	pneumoniae	3	3	0	0	0	0	1	3	0	27	0	0	0	20	11	0	3	1	0	1	0	0	0	0	11	7
DRX379559	ncbi_nanopore	Klebsiella	pneumoniae	7	1	0	2	0	0	1	3	1	12	0	0	0	5	10	0	1	1	0	2	0	0	0	0	7	4
GCF_039519055.1	ncbi_complete	Klebsiella	pneumoniae	9	8	2	1	0	0	0	4	0	28	0	0	1	22	13	0	2	2	0	3	0	0	1	0	7	0
SRX12277584	ncbi_nanopore	Klebsiella	pneumoniae	7	1	3	3	0	0	0	3	0	12	0	0	3	19	19	0	0	0	0	1	0	0	0	1	8	0
GCF_029541685.1	ncbi_complete	Klebsiella	pneumoniae	2	2	0	2	0	0	1	2	0	15	0	0	0	1	0	0	2	0	0	0	0	0	0	0	7	0
SRX23626050	ncbi_nanopore	Klebsiella	pneumoniae	8	7	0	1	0	0	0	4	0	20	1	0	0	11	11	0	3	0	0	1	0	0	1	3	11	3
SRX20261261	ncbi_nanopore	Klebsiella	pneumoniae	7	9	0	1	0	0	3	4	0	12	1	1	0	7	14	0	3	2	0	1	0	0	1	2	12	8
GCF_013734035.1	ncbi_complete	Klebsiella	pneumoniae	7	7	0	0	0	0	0	3	1	19	0	2	2	44	7	0	1	17	0	0	0	0	0	0	11	2
ERX5141184	ncbi_nanopore	Klebsiella	pneumoniae	8	17	0	2	0	0	1	2	0	22	1	2	1	8	10	0	0	4	0	2	0	0	0	2	8	0
GCF_002211905.1	ncbi_complete	Klebsiella	pneumoniae	17	5	0	3	0	0	1	4	1	13	0	0	0	4	2	0	4	7	0	1	0	0	0	1	9	1
GCF_000417265.2	ncbi_complete	Klebsiella	pneumoniae	3	1	1	0	0	0	0	3	0	16	0	0	0	14	3	0	0	0	0	0	0	0	0	1	8	5
SRX19938401	ncbi_nanopore	Klebsiella	pneumoniae	5	0	0	0	0	0	1	4	1	10	0	0	0	8	16	0	2	1	0	0	0	0	0	1	9	3
SRX23626371	ncbi_nanopore	Klebsiella	pneumoniae	9	0	0	1	0	0	0	2	1	24	0	1	0	5	5	0	0	0	0	0	0	0	1	0	6	2
GCF_013895695.1	ncbi_complete	Klebsiella	pneumoniae	1	6	0	0	0	0	1	2	0	8	0	0	2	0	1	0	0	1	0	0	0	0	0	3	7	0
GCF_022434855.1	ncbi_complete	Klebsiella	pneumoniae	6	5	2	2	0	0	0	4	0	10	0	2	0	2	8	0	0	0	0	0	0	0	0	1	7	0
GCF_001482345.1	ncbi_complete	Klebsiella	pneumoniae	8	4	0	0	0	0	0	4	1	19	0	0	0	13	0	0	2	8	0	0	0	0	0	0	7	0
GCA_030390005.1	ncbi_complete	Klebsiella	pneumoniae	2	4	0	0	0	0	0	6	1	25	0	1	0	9	9	0	2	3	0	3	0	0	1	0	9	0
SRX12728006	ncbi_nanopore	Klebsiella	pneumoniae	12	10	0	1	0	0	0	5	2	27	1	0	0	78	15	0	1	7	0	1	0	0	0	0	14	4
GCF_022353645.1	ncbi_complete	Klebsiella	pneumoniae	2	4	0	2	0	0	3	4	1	14	0	0	1	3	13	0	0	1	0	1	0	0	2	0	11	0
SRX9719020	ncbi_nanopore	Klebsiella	pneumoniae	3	3	0	0	0	0	0	3	0	10	0	0	1	7	5	0	0	2	0	0	0	0	0	0	15	0
SRX16121481	ncbi_nanopore	Klebsiella	pneumoniae	8	0	1	1	0	0	0	3	0	14	0	0	0	7	3	0	1	0	0	0	0	0	0	0	6	0
GCF_026626185.1	ncbi_complete	Klebsiella	pneumoniae	3	4	1	2	0	0	2	4	2	8	0	2	0	14	15	0	0	1	0	4	0	0	2	0	9	7
GCF_024917595.1	ncbi_complete	Klebsiella	pneumoniae	8	0	0	12	0	0	1	3	1	8	0	0	0	17	8	0	4	4	0	0	0	0	0	1	7	0
GCA_030387755.1	ncbi_complete	Klebsiella	pneumoniae	2	1	0	0	0	0	1	2	1	15	0	0	0	0	0	0	1	0	0	0	0	0	0	0	6	0
GCA_028472725.1	ncbi_complete	Klebsiella	pneumoniae	3	2	0	0	0	1	0	3	1	25	0	0	0	8	2	0	2	2	0	1	0	0	0	2	7	2
GCF_019703225.1	ncbi_complete	Klebsiella	pneumoniae	4	1	0	0	0	0	0	3	1	14	0	0	0	22	9	0	0	1	0	0	0	0	0	0	7	2
GCF_002209405.1	ncbi_complete	Klebsiella	pneumoniae	3	1	0	0	0	0	0	4	1	6	0	7	0	2	3	0	6	2	0	1	0	0	0	0	6	0
GCF_019444195.1	ncbi_complete	Klebsiella	pneumoniae	9	8	2	1	0	0	0	5	0	30	0	0	1	31	16	0	2	2	0	3	0	0	3	0	7	0
GCF_009661725.2	ncbi_complete	Klebsiella	pneumoniae	0	0	0	0	0	0	0	3	1	11	0	0	0	0	0	0	0	0	0	0	0	0	0	0	6	0
GCF_023066765.1	ncbi_complete	Klebsiella	pneumoniae	8	7	2	2	0	0	0	4	1	26	0	0	1	25	22	0	2	2	0	2	0	0	2	0	7	0
GCF_016903955.1	ncbi_complete	Klebsiella	pneumoniae	15	4	0	2	0	0	0	3	1	16	0	1	0	3	10	0	4	3	0	1	0	0	0	0	8	2
SRX12728114	ncbi_nanopore	Klebsiella	pneumoniae	6	0	0	2	0	0	0	3	0	15	0	1	0	2	10	0	1	0	0	2	0	0	1	0	9	1
ERX5542893	ncbi_nanopore	Klebsiella	pneumoniae	0	1	0	1	0	0	0	2	0	13	0	1	1	0	6	0	1	2	0	1	0	0	0	0	6	2
SRX19323138	ncbi_nanopore	Klebsiella	pneumoniae	2	8	1	0	0	0	0	3	1	10	0	1	0	5	7	0	0	0	0	2	0	0	0	0	9	2
ERX5141231	ncbi_nanopore	Klebsiella	pneumoniae	6	1	0	4	0	0	0	3	0	19	0	3	0	3	4	0	0	0	0	0	0	0	0	1	6	1
GCF_039704325.1	ncbi_complete	Klebsiella	pneumoniae	9	6	0	0	0	0	0	4	0	5	0	0	0	14	4	0	0	1	0	0	0	0	0	1	11	0
GCF_016903875.1	ncbi_complete	Klebsiella	pneumoniae	2	0	0	0	0	0	1	3	0	11	0	1	0	3	2	0	0	2	0	0	0	0	0	0	9	2
GCF_030490555.1	ncbi_complete	Klebsiella	pneumoniae	2	7	1	2	0	0	2	4	0	18	0	0	1	25	15	0	0	0	0	1	0	0	0	1	9	2
GCF_021442045.1	ncbi_complete	Klebsiella	pneumoniae	18	4	0	3	0	0	1	5	1	17	0	0	0	4	9	0	5	6	0	2	0	0	0	0	11	0
GCF_903993115.2	ncbi_complete	Klebsiella	pneumoniae	9	3	0	2	0	0	0	4	0	8	0	3	0	3	8	0	0	4	0	1	0	0	0	0	13	0
GCF_017742915.1	ncbi_complete	Klebsiella	pneumoniae	3	1	0	3	0	0	0	10	1	12	0	0	0	2	5	0	1	2	0	1	0	0	1	1	7	0
GCF_000465975.2	ncbi_complete	Klebsiella	pneumoniae	4	3	0	0	0	0	0	3	1	10	0	0	0	2	0	0	0	1	0	1	0	0	0	1	9	0
GCF_904866315.1	ncbi_complete	Klebsiella	pneumoniae	1	0	0	1	0	0	0	3	0	10	0	0	0	5	1	0	0	0	0	0	0	0	0	0	7	3
ERX5141216	ncbi_nanopore	Klebsiella	pneumoniae	4	3	0	1	0	0	0	4	0	12	0	0	0	2	8	0	0	1	0	2	0	0	0	2	9	0
ERX5205526	ncbi_nanopore	Klebsiella	pneumoniae	5	0	1	1	0	0	1	4	1	16	0	2	2	9	8	0	0	3	0	1	0	0	0	1	7	4
GCF_038447555.1	ncbi_complete	Klebsiella	pneumoniae	3	2	0	1	0	0	0	3	0	11	0	0	0	3	8	0	0	1	0	2	0	0	1	0	7	2
SRX6403516	ncbi_nanopore	Klebsiella	pneumoniae	12	6	0	2	0	0	3	2	1	14	0	4	1	15	10	0	3	3	0	1	0	0	1	2	11	5
ERX5141142	ncbi_nanopore	Klebsiella	pneumoniae	4	0	1	0	0	0	1	3	0	17	0	0	0	22	5	0	0	3	0	0	0	0	0	2	8	3
GCF_021137635.1	ncbi_complete	Klebsiella	pneumoniae	12	2	0	2	0	0	0	2	2	12	0	1	0	0	15	0	1	0	0	1	0	0	1	0	8	4
GCF_036542345.1	ncbi_complete	Klebsiella	pneumoniae	7	7	2	1	0	0	0	4	0	25	0	0	1	20	11	0	2	2	0	2	0	0	0	0	7	1
SRX9719015	ncbi_nanopore	Klebsiella	pneumoniae	5	6	1	0	0	0	1	4	0	18	0	0	0	20	8	0	0	3	0	4	0	0	0	2	9	1
SRX22826799	ncbi_nanopore	Klebsiella	pneumoniae	6	1	1	0	0	0	1	5	0	18	0	0	0	16	8	0	0	3	0	0	0	1	0	2	8	1
GCF_012970545.1	ncbi_complete	Klebsiella	pneumoniae	8	2	0	1	0	0	5	3	1	30	0	0	1	6	13	0	0	3	0	1	0	0	0	1	16	4
GCF_025946985.1	ncbi_complete	Klebsiella	pneumoniae	6	10	1	1	0	0	0	6	0	32	0	0	0	27	15	0	2	2	0	4	0	0	1	0	7	4
SRX9600974	ncbi_nanopore	Klebsiella	pneumoniae	3	4	0	0	0	0	1	3	1	10	0	0	0	2	0	0	3	2	0	1	0	0	0	2	8	0
SRX14268368	ncbi_nanopore	Klebsiella	pneumoniae	4	9	0	0	0	0	0	3	1	10	1	2	0	4	5	0	1	2	0	1	0	0	0	2	10	0
GCF_022433525.1	ncbi_complete	Klebsiella	pneumoniae	2	1	1	0	0	0	0	3	0	16	0	0	0	18	7	0	0	0	0	0	0	0	0	1	7	1
SRX22589725	ncbi_nanopore	Klebsiella	pneumoniae	5	8	2	2	0	0	1	2	1	21	0	1	1	23	13	0	0	3	0	2	0	0	0	0	12	0
SRX9718876	ncbi_nanopore	Klebsiella	pneumoniae	5	4	1	0	0	0	1	4	0	17	0	0	0	19	6	0	0	3	0	9	0	0	0	2	9	5
GCF_904866505.1	ncbi_complete	Klebsiella	pneumoniae	9	7	0	1	0	0	1	3	0	33	1	1	0	42	13	0	2	2	0	2	0	1	0	2	11	8
DRX184376	ncbi_nanopore	Klebsiella	pneumoniae	3	5	0	0	0	0	0	3	0	15	0	0	3	2	2	0	3	2	0	1	0	0	1	0	8	0
GCF_013378235.1	ncbi_complete	Klebsiella	pneumoniae	10	1	0	1	0	0	0	3	0	15	0	3	0	2	8	0	0	0	0	3	0	0	0	0	6	0
GCF_012970425.1	ncbi_complete	Klebsiella	pneumoniae	4	3	0	1	0	0	0	3	0	8	0	1	0	3	6	0	0	1	0	1	0	0	1	0	7	0
SRX12278195	ncbi_nanopore	Klebsiella	pneumoniae	4	2	1	1	0	0	1	2	1	17	0	0	2	8	7	0	0	2	0	0	0	0	1	1	8	0
GCF_900635975.1	ncbi_complete	Klebsiella	pneumoniae	3	4	0	0	0	0	0	3	0	14	1	0	0	8	0	0	0	5	0	0	0	0	0	0	6	4
ERX9899298	ncbi_nanopore	Klebsiella	pneumoniae	7	5	0	1	0	0	0	4	1	12	0	0	0	17	11	0	0	6	0	2	0	0	0	1	14	4
SRX5824512	ncbi_nanopore	Klebsiella	pneumoniae	7	13	0	1	0	0	4	3	0	23	0	0	0	10	11	0	2	3	0	2	0	0	0	1	11	7
SRX9718917	ncbi_nanopore	Klebsiella	pneumoniae	2	3	1	2	0	0	0	4	0	10	0	0	0	2	11	0	0	0	0	0	0	0	0	0	7	0
GCF_003038135.2	ncbi_complete	Klebsiella	pneumoniae	7	3	2	2	0	0	0	3	0	19	0	0	1	18	15	0	0	0	0	1	0	0	0	0	7	0
GCF_012968985.1	ncbi_complete	Klebsiella	pneumoniae	5	0	0	1	0	0	0	3	1	25	0	0	0	4	9	0	0	0	0	0	0	0	1	0	7	2
ERX5441551	ncbi_nanopore	Klebsiella	pneumoniae	4	1	0	0	0	0	1	1	1	11	0	2	0	2	4	0	0	4	0	0	0	0	0	2	8	0
GCF_013694405.1	ncbi_complete	Klebsiella	pneumoniae	5	4	0	2	0	0	4	5	0	15	1	2	1	5	7	0	0	3	0	1	0	0	0	0	10	4
GCF_012970225.1	ncbi_complete	Klebsiella	pneumoniae	10	4	0	2	0	0	1	3	1	13	0	0	0	8	7	0	0	5	0	1	0	0	0	1	10	2
GCF_008122305.1	ncbi_complete	Klebsiella	pneumoniae	2	2	0	0	0	0	0	4	0	19	0	0	0	11	0	0	2	2	0	0	0	0	0	0	8	1
GCF_002970375.3	ncbi_complete	Klebsiella	pneumoniae	5	1	0	1	0	0	1	2	1	28	0	3	0	9	3	0	0	0	0	0	0	0	1	0	6	0
GCF_030845535.1	ncbi_complete	Klebsiella	pneumoniae	3	2	0	0	0	0	0	3	1	25	0	0	0	7	0	0	2	2	0	0	0	0	0	0	7	1
SRX10273117	ncbi_nanopore	Klebsiella	pneumoniae	6	0	2	0	0	0	1	5	1	14	0	0	3	25	9	0	0	3	0	0	0	1	0	1	9	2
GCF_022434655.1	ncbi_complete	Klebsiella	pneumoniae	5	3	1	1	0	0	1	4	0	17	0	0	0	19	14	0	0	3	0	1	0	0	0	1	9	2
GCF_030442015.2	ncbi_complete	Klebsiella	pneumoniae	4	7	0	0	0	0	0	4	1	20	0	0	1	1	0	0	0	0	0	0	0	0	0	0	7	0
SRX9718937	ncbi_nanopore	Klebsiella	pneumoniae	6	5	2	2	0	0	0	4	0	10	0	3	0	2	6	0	0	0	0	0	0	0	0	1	7	2
GCF_029541785.1	ncbi_complete	Klebsiella	pneumoniae	2	4	0	0	0	0	2	5	0	8	0	1	0	2	0	0	0	3	0	0	0	0	0	0	11	2
ERX5085156	ncbi_nanopore	Klebsiella	pneumoniae	13	4	0	5	0	0	1	3	0	21	0	2	0	7	6	0	0	3	0	0	0	0	0	3	7	0
GCF_012963835.1	ncbi_complete	Klebsiella	pneumoniae	9	4	0	2	0	0	0	3	1	15	0	0	0	7	3	0	2	2	0	0	0	0	0	0	8	3
ERX5141152	ncbi_nanopore	Klebsiella	pneumoniae	9	1	0	3	0	0	0	3	0	13	0	2	1	8	20	0	0	2	0	2	0	0	1	1	8	4
GCF_023657735.1	ncbi_complete	Klebsiella	pneumoniae	3	1	0	3	0	0	0	2	0	14	0	0	0	1	12	0	0	1	0	1	0	0	0	1	8	4
GCA_905330455.2	ncbi_complete	Klebsiella	pneumoniae	7	1	0	5	0	0	0	3	0	19	0	2	0	2	3	0	0	0	0	0	0	0	0	1	6	0
SRX14646466	ncbi_nanopore	Klebsiella	pneumoniae	8	4	0	5	0	0	1	4	1	10	0	2	3	14	14	0	0	6	0	2	0	0	0	3	8	4
GCF_022437865.1	ncbi_complete	Klebsiella	pneumoniae	5	5	1	1	0	0	1	6	0	11	0	3	0	12	12	0	0	4	0	1	0	0	0	1	8	2
GCF_010367305.1	ncbi_complete	Klebsiella	pneumoniae	4	7	0	0	0	0	0	3	0	21	0	3	0	9	10	0	1	2	0	1	0	0	1	0	9	1
ERX5531469	ncbi_nanopore	Klebsiella	pneumoniae	0	1	0	1	0	0	0	2	0	9	0	0	0	1	7	0	0	0	0	1	0	0	0	0	7	0
SRX10273196	ncbi_nanopore	Klebsiella	pneumoniae	5	6	2	1	0	0	1	3	0	21	0	0	1	22	11	0	0	5	0	0	0	0	0	2	10	2
GCF_030845735.1	ncbi_complete	Klebsiella	pneumoniae	1	2	0	0	0	0	1	2	0	5	0	0	1	0	7	0	1	3	0	0	0	0	0	0	7	0
ERX5542866	ncbi_nanopore	Klebsiella	pneumoniae	11	3	0	5	0	0	1	4	0	21	0	1	2	7	6	0	0	3	0	0	0	0	0	3	7	2
GCF_030169265.1	ncbi_complete	Klebsiella	pneumoniae	3	6	1	1	0	0	4	5	1	26	0	2	0	30	23	0	0	9	0	4	0	0	1	1	9	3
ERX2806035	ncbi_nanopore	Klebsiella	pneumoniae	5	0	0	0	0	0	2	3	0	16	0	0	0	17	7	0	0	3	0	0	0	0	0	2	9	2
GCF_033257165.1	ncbi_complete	Klebsiella	pneumoniae	5	6	0	1	0	0	1	6	0	22	0	0	0	27	12	0	0	5	0	2	0	0	0	0	12	1
ERX5017776	ncbi_nanopore	Klebsiella	pneumoniae	8	1	0	6	0	0	1	3	0	15	0	1	0	6	5	0	0	0	0	0	0	0	0	1	7	2
ERX5141262	ncbi_nanopore	Klebsiella	pneumoniae	12	3	0	4	0	0	1	2	0	20	0	1	0	5	4	0	0	2	0	0	0	0	0	1	7	1
GCF_000417085.2	ncbi_complete	Klebsiella	pneumoniae	4	1	1	0	0	0	0	4	0	16	0	0	0	15	6	0	0	3	0	0	0	0	0	1	8	3
SRX12355673	ncbi_nanopore	Klebsiella	pneumoniae	1	4	1	0	0	0	0	4	0	10	3	1	0	4	5	0	3	1	0	2	0	1	0	0	6	11
SRX14830064	ncbi_nanopore	Klebsiella	pneumoniae	6	6	1	0	0	0	1	4	1	16	0	0	0	17	10	0	0	3	0	3	0	0	0	1	10	1
ERX9899276	ncbi_nanopore	Klebsiella	pneumoniae	1	2	0	0	0	0	0	2	1	7	0	0	0	14	0	0	0	0	0	0	0	0	0	0	7	0
SRX12277737	ncbi_nanopore	Klebsiella	pneumoniae	4	2	1	1	0	0	0	2	1	10	0	0	1	1	12	0	0	0	0	1	0	0	0	1	8	4
GCF_024346655.1	ncbi_complete	Klebsiella	pneumoniae	4	2	2	2	0	0	0	3	0	12	0	0	1	15	14	0	0	0	0	2	0	0	0	0	7	0
GCA_029749115.3	ncbi_complete	Klebsiella	pneumoniae	13	3	0	1	0	0	0	3	0	18	1	0	1	7	12	0	0	4	0	3	0	0	0	0	8	2
DRX317553	ncbi_nanopore	Klebsiella	pneumoniae	2	1	0	1	0	0	0	4	0	11	0	0	0	11	2	0	0	4	0	1	0	0	0	0	7	0
GCF_030845395.1	ncbi_complete	Klebsiella	pneumoniae	4	3	0	0	0	0	0	3	1	29	0	0	0	11	0	0	2	2	0	0	0	0	0	2	7	0
GCF_013416035.1	ncbi_complete	Klebsiella	pneumoniae	6	0	0	1	0	0	1	4	0	18	0	0	0	5	6	0	0	3	0	1	0	0	0	1	7	0
SRX14039205	ncbi_nanopore	Klebsiella	pneumoniae	0	0	1	0	0	0	0	2	1	13	0	1	1	1	2	0	0	0	0	0	0	0	0	0	6	0
SRX5824540	ncbi_nanopore	Klebsiella	pneumoniae	4	1	0	3	0	0	0	2	0	12	0	0	0	2	6	0	0	0	0	2	0	0	0	1	8	2
ERX7850235	ncbi_nanopore	Klebsiella	pneumoniae	5	12	0	0	0	0	0	5	0	21	0	0	0	24	2	0	0	10	0	0	0	0	1	2	11	3
GCF_001663435.1	ncbi_complete	Klebsiella	pneumoniae	5	4	0	0	0	0	0	3	0	19	0	0	0	14	2	0	2	10	0	1	0	0	0	0	9	0
GCA_037807855.1	ncbi_complete	Klebsiella	pneumoniae	4	2	2	2	0	0	0	3	0	14	0	0	1	22	12	0	0	0	0	2	0	0	0	0	7	0
GCF_009731405.1	ncbi_complete	Klebsiella	pneumoniae	4	0	0	3	0	0	0	5	0	9	0	0	1	1	1	0	1	0	0	1	0	0	0	0	9	1
GCF_020172745.1	ncbi_complete	Klebsiella	pneumoniae	9	0	0	0	0	0	0	4	2	16	1	0	0	2	11	0	0	1	0	3	0	0	1	2	7	3
GCF_030388425.1	ncbi_complete	Klebsiella	pneumoniae	6	8	2	2	0	0	0	5	0	27	0	0	1	23	15	0	2	2	0	3	0	0	1	1	7	1
ERX5205542	ncbi_nanopore	Klebsiella	pneumoniae	8	4	0	1	0	0	0	4	1	11	0	2	0	3	10	0	0	6	0	2	0	0	0	2	6	2
GCF_023538975.1	ncbi_complete	Klebsiella	pneumoniae	9	2	0	5	0	0	1	3	0	20	0	2	2	8	11	0	0	0	0	0	0	0	0	2	7	3
GCF_016925215.1	ncbi_complete	Klebsiella	pneumoniae	3	1	0	3	0	0	0	10	1	14	0	0	0	2	5	0	1	2	0	1	0	0	1	1	7	0
GCA_905329825.2	ncbi_complete	Klebsiella	pneumoniae	3	3	0	0	0	0	0	3	0	16	1	0	0	9	0	0	0	6	0	0	0	0	0	1	8	2
ERX5085124	ncbi_nanopore	Klebsiella	pneumoniae	10	5	0	1	0	0	0	4	1	11	0	3	0	3	11	0	0	3	0	2	0	0	0	1	10	4
SRX12277632	ncbi_nanopore	Klebsiella	pneumoniae	5	6	0	0	0	0	0	4	1	15	0	3	0	25	0	0	0	9	0	0	0	0	0	0	7	0
GCF_030489825.1	ncbi_complete	Klebsiella	pneumoniae	5	3	3	4	0	0	0	3	0	19	0	0	1	19	23	0	0	2	0	3	0	0	0	1	7	0
GCF_004010995.1	ncbi_complete	Klebsiella	pneumoniae	10	3	0	1	0	0	0	3	1	12	0	0	0	4	7	0	0	1	0	2	0	0	0	0	7	3
ERX5141233	ncbi_nanopore	Klebsiella	pneumoniae	5	1	0	4	0	0	0	2	0	16	0	2	0	8	6	0	0	5	0	0	0	0	1	0	7	2
SRX14829793	ncbi_nanopore	Klebsiella	pneumoniae	4	0	0	0	0	0	0	4	1	17	0	0	0	8	2	0	1	2	0	1	0	0	0	2	7	0
ERX7573521	ncbi_nanopore	Klebsiella	pneumoniae	0	2	0	1	0	0	0	2	1	13	1	0	0	12	1	0	0	2	0	0	0	0	0	5	10	3
ERX5205544	ncbi_nanopore	Klebsiella	pneumoniae	7	8	0	2	0	0	0	3	1	20	0	3	0	14	4	0	0	2	0	0	0	0	5	0	9	0
SRX22881473	ncbi_nanopore	Klebsiella	pneumoniae	2	2	0	0	0	0	1	2	0	7	1	0	0	1	0	0	0	2	0	0	0	0	0	0	7	0
SRX19323083	ncbi_nanopore	Klebsiella	pneumoniae	4	3	1	0	0	0	0	3	0	9	0	0	0	6	7	0	0	2	0	1	0	0	0	0	8	0
GCA_030389785.1	ncbi_complete	Klebsiella	pneumoniae	6	2	1	0	0	0	1	4	0	16	0	0	0	15	9	0	0	3	0	0	0	0	0	1	8	1
GCF_003432225.1	ncbi_complete	Klebsiella	pneumoniae	1	4	0	0	0	0	0	3	1	11	0	0	0	7	5	0	0	3	0	1	0	0	0	1	6	2
SRX12728130	ncbi_nanopore	Klebsiella	pneumoniae	1	5	0	3	0	0	3	4	0	18	2	2	1	4	11	0	1	2	0	2	0	0	0	0	9	7
SRX14829775	ncbi_nanopore	Klebsiella	pneumoniae	4	4	0	1	0	0	4	1	1	8	0	1	4	9	8	0	0	3	0	1	0	0	0	0	7	4
SRX9719002	ncbi_nanopore	Klebsiella	pneumoniae	11	6	0	1	0	0	0	4	1	14	0	0	0	29	8	0	5	8	0	1	0	0	0	0	7	0
SRX12728029	ncbi_nanopore	Klebsiella	pneumoniae	8	0	0	1	0	0	1	4	1	10	1	2	0	17	8	0	4	4	0	0	0	0	0	1	7	0
SRX23626040	ncbi_nanopore	Klebsiella	pneumoniae	14	6	0	1	0	0	5	5	0	14	1	1	0	2	3	0	5	0	0	0	0	0	1	2	9	0
DRX379630	ncbi_nanopore	Klebsiella	pneumoniae	16	6	0	0	0	0	0	3	1	6	0	0	0	10	6	0	0	3	0	0	0	0	0	0	7	2
GCA_019603075.1	ncbi_complete	Klebsiella	pneumoniae	6	1	1	0	0	0	1	6	0	17	0	0	0	15	7	0	0	3	0	0	0	0	0	2	8	1
GCF_028471925.1	ncbi_complete	Klebsiella	pneumoniae	8	9	2	1	0	0	0	3	0	30	0	0	1	27	13	0	2	2	0	3	0	0	1	0	6	6
GCF_017301375.1	ncbi_complete	Klebsiella	pneumoniae	7	8	0	1	0	0	4	4	2	13	0	3	0	21	9	0	2	5	0	2	0	0	0	2	10	1
ERX5141313	ncbi_nanopore	Klebsiella	pneumoniae	11	7	0	0	0	0	5	4	1	14	0	2	0	14	12	0	5	2	0	0	0	0	0	6	12	0
DRX324982	ncbi_nanopore	Klebsiella	pneumoniae	4	1	0	0	0	0	0	3	1	22	0	0	1	3	0	0	1	2	0	0	0	0	0	0	8	1
GCF_029834625.1	ncbi_complete	Klebsiella	pneumoniae	5	5	0	2	0	0	1	3	0	3	0	0	0	8	10	0	0	6	0	1	0	0	0	8	14	0
ERX5542883	ncbi_nanopore	Klebsiella	pneumoniae	6	11	0	1	0	0	4	4	0	22	0	2	1	6	14	0	1	2	0	1	0	0	0	2	10	4
GCF_003330945.1	ncbi_complete	Klebsiella	pneumoniae	2	2	0	0	0	0	0	3	1	23	0	0	0	9	0	0	2	2	0	0	0	0	0	0	7	1
GCF_004801235.1	ncbi_complete	Klebsiella	pneumoniae	4	2	0	0	0	0	1	3	1	20	2	3	0	29	9	0	0	3	0	3	0	0	0	1	9	0
ERX9850668	ncbi_nanopore	Klebsiella	pneumoniae	4	5	0	0	0	0	0	4	0	19	0	0	0	15	8	0	4	7	0	0	0	0	1	0	9	6
GCA_905232615.2	ncbi_complete	Klebsiella	pneumoniae	9	11	1	0	0	0	5	6	0	28	0	1	0	29	16	0	0	12	0	1	0	0	0	0	11	5
SRX20128635	ncbi_nanopore	Klebsiella	pneumoniae	7	3	0	5	0	0	1	4	0	19	0	2	0	7	2	0	0	3	0	0	0	0	0	1	7	1
GCF_001855315.1	ncbi_complete	Klebsiella	pneumoniae	6	0	0	2	0	0	0	4	0	13	0	1	0	1	11	0	1	0	0	1	0	0	2	0	9	3
GCF_003571605.1	ncbi_complete	Klebsiella	pneumoniae	8	3	0	0	0	0	1	5	0	5	0	0	0	10	11	0	1	6	0	1	0	0	0	1	13	3
SRX9774965	ncbi_nanopore	Klebsiella	pneumoniae	7	3	0	0	0	0	1	5	0	5	0	0	1	5	8	0	0	4	0	0	0	0	0	1	8	0
DRX379488	ncbi_nanopore	Klebsiella	pneumoniae	8	14	0	0	0	0	0	5	1	15	0	0	0	20	9	0	4	12	0	1	0	0	0	1	8	0
GCF_022369925.1	ncbi_complete	Klebsiella	pneumoniae	4	8	0	1	0	0	2	4	0	13	1	1	0	2	9	0	6	0	0	1	0	0	1	2	9	2
GCF_016780145.1	ncbi_complete	Klebsiella	pneumoniae	9	0	0	0	0	0	0	2	0	11	0	1	0	11	0	0	0	0	0	0	0	0	0	0	8	0
GCF_023184535.1	ncbi_complete	Klebsiella	pneumoniae	7	2	1	1	0	0	1	4	0	18	0	0	0	21	8	0	0	3	0	1	0	1	1	6	8	2
GCF_022435545.1	ncbi_complete	Klebsiella	pneumoniae	5	1	1	0	0	0	1	5	0	18	0	0	0	21	4	0	0	3	0	0	0	0	0	1	8	4
GCF_025884255.1	ncbi_complete	Klebsiella	pneumoniae	12	6	1	0	0	0	0	5	1	11	0	0	1	18	15	0	5	3	0	0	0	0	0	0	7	2
GCF_028219495.1	ncbi_complete	Klebsiella	pneumoniae	6	9	2	1	0	0	0	4	0	27	0	0	1	24	17	0	2	2	0	3	0	0	1	0	7	3
SRX22881490	ncbi_nanopore	Klebsiella	pneumoniae	7	5	0	1	0	0	1	3	1	20	0	0	0	12	7	0	0	4	0	1	0	0	0	1	7	5
GCF_014162935.2	ncbi_complete	Klebsiella	pneumoniae	6	0	0	0	0	0	0	3	1	12	0	0	0	3	2	0	0	1	0	1	0	0	0	0	7	0
SRX15591272	ncbi_nanopore	Klebsiella	pneumoniae	3	5	1	0	0	0	0	2	1	8	0	0	0	28	7	0	0	1	0	0	0	0	0	0	7	0
SRX19323132	ncbi_nanopore	Klebsiella	pneumoniae	3	10	0	0	0	0	0	3	0	21	0	1	0	32	3	0	0	9	0	0	0	0	0	0	12	1
GCA_029953535.1	ncbi_complete	Klebsiella	pneumoniae	0	0	0	0	0	0	0	6	1	11	0	0	0	0	0	0	0	0	0	0	0	0	0	0	7	0
GCA_905232725.2	ncbi_complete	Klebsiella	pneumoniae	11	4	0	4	0	0	1	4	0	22	0	1	0	11	5	0	0	3	0	0	0	0	0	2	6	0
GCA_026253365.1	ncbi_complete	Klebsiella	pneumoniae	3	0	0	0	0	0	1	3	0	11	0	0	0	1	0	0	1	2	0	0	0	0	0	0	6	2
GCF_012962335.1	ncbi_complete	Klebsiella	pneumoniae	3	3	0	1	0	0	0	3	0	17	0	0	0	20	2	0	1	3	0	0	0	0	0	0	9	0
SRX22826828	ncbi_nanopore	Klebsiella	pneumoniae	5	1	1	0	0	0	1	5	0	18	0	0	0	17	7	0	0	3	0	0	0	0	0	1	8	1
GCF_004141975.1	ncbi_complete	Klebsiella	pneumoniae	7	2	0	2	0	0	1	2	0	18	0	0	0	7	12	0	0	4	0	2	0	0	0	4	11	1
GCF_002944845.1	ncbi_complete	Klebsiella	pneumoniae	3	4	1	2	0	0	0	3	2	26	1	0	1	8	16	0	2	2	0	3	0	0	3	0	8	0
GCA_905330965.2	ncbi_complete	Klebsiella	pneumoniae	10	7	0	2	0	0	4	4	0	14	0	2	0	7	9	0	0	2	0	2	0	0	0	1	11	2
GCF_017742955.1	ncbi_complete	Klebsiella	pneumoniae	3	1	0	3	0	0	0	10	1	12	0	0	0	2	5	0	1	2	0	1	0	0	1	1	7	0
GCF_030316115.1	ncbi_complete	Klebsiella	pneumoniae	6	6	2	1	0	0	2	4	0	20	0	0	2	58	25	0	1	0	0	2	0	0	1	0	7	0
GCF_023066625.1	ncbi_complete	Klebsiella	pneumoniae	8	5	1	0	0	0	3	4	1	13	0	0	1	12	6	0	8	2	0	0	0	0	0	0	10	0
GCA_905233015.2	ncbi_complete	Klebsiella	pneumoniae	11	10	0	1	0	0	5	3	0	22	0	2	0	6	14	0	1	3	0	1	0	0	0	1	10	4
ERX7850205	ncbi_nanopore	Klebsiella	pneumoniae	9	1	0	2	0	0	0	2	2	12	0	1	0	0	15	0	1	0	0	0	0	0	1	0	7	2
ERX2806062	ncbi_nanopore	Klebsiella	pneumoniae	8	1	0	1	0	0	0	1	0	12	0	0	0	2	6	0	0	0	0	2	0	0	0	1	10	2
GCF_033807355.1	ncbi_complete	Klebsiella	pneumoniae	9	7	2	1	0	0	0	4	0	30	0	0	1	23	17	0	2	2	0	3	0	0	2	0	6	2
ERX5205529	ncbi_nanopore	Klebsiella	pneumoniae	5	0	1	0	0	0	1	4	0	17	0	0	0	19	6	0	0	3	0	0	0	1	0	3	8	2
GCF_030644585.1	ncbi_complete	Klebsiella	pneumoniae	12	7	0	0	0	0	0	5	0	18	0	1	0	13	11	0	6	3	0	0	0	0	0	1	13	3
SRX12727971	ncbi_nanopore	Klebsiella	pneumoniae	0	1	0	0	0	0	0	2	0	7	1	0	0	1	0	0	2	4	0	0	0	0	0	0	8	0
GCA_905219295.2	ncbi_complete	Klebsiella	pneumoniae	10	17	1	1	0	0	5	5	1	18	0	2	2	30	3	0	5	11	0	0	0	0	0	4	11	2
GCF_036884455.1	ncbi_complete	Klebsiella	pneumoniae	1	3	0	1	0	0	0	3	0	16	0	0	0	7	8	0	0	2	0	0	0	0	1	0	6	0
GCA_905231955.2	ncbi_complete	Klebsiella	pneumoniae	7	17	1	1	0	0	5	5	1	16	0	2	2	27	2	0	5	9	0	0	0	0	0	6	11	2
GCA_905217895.2	ncbi_complete	Klebsiella	pneumoniae	12	5	0	3	0	0	1	4	0	20	0	2	0	6	5	0	0	3	0	0	0	0	0	1	7	1
GCF_026153495.1	ncbi_complete	Klebsiella	pneumoniae	5	1	0	0	0	0	0	3	1	21	0	0	0	2	0	0	3	0	0	2	0	0	0	0	6	0
ERX7850221	ncbi_nanopore	Klebsiella	pneumoniae	3	5	0	2	0	0	3	4	2	8	0	1	0	14	10	0	3	4	0	6	0	0	0	0	8	6
GCF_011742585.2	ncbi_complete	Klebsiella	pneumoniae	6	9	0	1	0	0	4	5	2	17	1	1	0	12	11	0	2	9	0	2	0	0	0	3	8	4
SRX2987839	ncbi_nanopore	Klebsiella	pneumoniae	3	2	0	0	0	0	0	2	1	17	0	0	0	10	0	0	2	2	0	0	0	0	0	1	7	1
GCF_023703835.1	ncbi_complete	Klebsiella	pneumoniae	0	0	0	0	0	0	0	2	0	7	0	0	0	0	0	0	0	0	0	0	0	0	0	0	7	0
GCF_015910165.1	ncbi_complete	Klebsiella	pneumoniae	5	0	0	0	0	0	0	3	0	10	0	0	0	6	8	0	0	3	0	0	0	0	1	0	7	2
SRX9600975	ncbi_nanopore	Klebsiella	pneumoniae	5	0	0	0	0	0	0	3	1	11	0	0	0	2	0	0	1	1	0	1	0	0	0	1	6	0
GCF_022434995.1	ncbi_complete	Klebsiella	pneumoniae	6	2	0	2	0	0	0	4	0	11	0	0	0	1	6	0	0	0	0	0	0	0	0	0	7	0
SRX9718886	ncbi_nanopore	Klebsiella	pneumoniae	4	4	1	0	0	0	1	5	0	14	0	0	0	17	5	0	0	3	0	2	0	0	0	4	8	1
GCA_905219345.2	ncbi_complete	Klebsiella	pneumoniae	5	1	1	3	0	0	0	3	0	12	0	0	0	3	9	0	0	0	0	2	0	0	0	2	8	0
SRX9718901	ncbi_nanopore	Klebsiella	pneumoniae	3	3	2	2	0	0	0	3	0	11	0	2	0	1	11	0	0	0	0	1	0	0	0	0	7	0
SRX13434104	ncbi_nanopore	Klebsiella	pneumoniae	12	3	0	2	0	0	0	3	0	8	0	2	0	12	11	0	0	4	0	2	0	0	0	0	8	0
GCF_022434335.1	ncbi_complete	Klebsiella	pneumoniae	16	2	2	0	0	0	4	5	1	11	0	0	1	11	4	0	4	8	0	0	0	1	0	0	6	3
GCF_024585245.1	ncbi_complete	Klebsiella	pneumoniae	4	7	0	2	0	0	1	3	0	8	1	1	0	14	14	0	0	0	0	5	0	0	0	1	12	5
SRX19938902	ncbi_nanopore	Klebsiella	pneumoniae	11	6	0	1	0	0	0	2	1	12	0	1	0	12	7	0	0	1	0	1	0	0	0	0	10	2
GCA_030389985.1	ncbi_complete	Klebsiella	pneumoniae	5	9	0	1	0	0	0	5	0	24	0	0	0	13	17	0	2	2	0	2	0	0	0	0	11	2
GCF_018128445.1	ncbi_complete	Klebsiella	pneumoniae	1	4	0	1	0	0	0	3	0	7	0	0	0	2	7	0	0	1	0	0	0	0	0	0	12	0
SRX12277802	ncbi_nanopore	Klebsiella	pneumoniae	7	1	3	3	0	0	0	3	0	12	0	0	3	19	19	0	0	0	0	1	0	0	0	1	8	0
GCF_000598005.1	ncbi_complete	Klebsiella	pneumoniae	4	5	1	0	0	0	0	3	0	19	0	0	0	14	4	0	0	1	0	6	0	0	0	1	9	1
SRX14829815	ncbi_nanopore	Klebsiella	pneumoniae	8	10	0	0	0	0	5	2	0	30	0	1	0	61	1	0	3	6	0	0	0	0	0	2	15	0
GCF_023657635.1	ncbi_complete	Klebsiella	pneumoniae	4	2	0	1	0	0	4	3	0	16	0	0	0	2	15	0	0	3	0	3	0	0	1	1	10	2
SRX17476640	ncbi_nanopore	Klebsiella	pneumoniae	7	1	0	0	0	0	0	3	0	7	0	0	1	7	3	0	0	3	0	2	0	0	0	0	11	0
GCF_015284925.1	ncbi_complete	Klebsiella	pneumoniae	6	6	0	0	0	0	0	4	0	29	0	0	0	5	14	0	2	5	0	0	0	0	0	0	7	3
GCA_030390035.1	ncbi_complete	Klebsiella	pneumoniae	3	2	0	0	0	0	0	4	0	20	0	0	0	15	0	0	3	2	0	0	0	0	0	0	8	1
ERX5141315	ncbi_nanopore	Klebsiella	pneumoniae	6	1	0	2	0	0	0	3	0	14	0	2	0	7	17	0	0	1	0	1	0	0	1	2	8	4
GCF_904864505.1	ncbi_complete	Klebsiella	pneumoniae	2	3	0	0	0	0	0	3	1	20	0	0	0	4	0	0	2	2	0	0	0	0	0	0	7	1
GCF_022438385.1	ncbi_complete	Klebsiella	pneumoniae	6	2	1	3	0	0	1	4	0	18	0	2	0	5	8	0	0	1	0	0	0	0	0	1	8	0
ERX5205555	ncbi_nanopore	Klebsiella	pneumoniae	17	4	0	3	0	0	1	4	1	17	0	2	0	10	10	0	5	8	0	1	0	0	0	2	7	0
SRX20261325	ncbi_nanopore	Klebsiella	pneumoniae	6	1	0	0	0	0	0	3	0	9	1	0	0	2	3	0	0	3	0	0	0	0	2	1	7	3
SRX5824490	ncbi_nanopore	Klebsiella	pneumoniae	5	0	0	0	0	0	0	3	0	11	0	0	0	3	2	0	0	2	0	1	0	0	0	1	9	0
GCF_033255445.1	ncbi_complete	Klebsiella	pneumoniae	5	1	0	1	0	0	5	9	0	18	0	0	0	1	8	0	1	0	0	0	0	0	0	0	9	2
GCF_008122285.1	ncbi_complete	Klebsiella	pneumoniae	0	0	0	0	0	0	0	3	0	11	0	0	0	7	0	0	0	0	0	0	0	0	0	0	7	0
GCF_023703915.1	ncbi_complete	Klebsiella	pneumoniae	3	2	0	0	0	0	0	3	0	19	0	0	0	0	0	0	0	2	0	0	0	0	0	0	10	0
SRX23625941	ncbi_nanopore	Klebsiella	pneumoniae	22	8	0	2	0	0	2	3	1	35	1	3	0	8	13	0	4	0	0	1	0	0	2	1	8	2
ERX2806107	ncbi_nanopore	Klebsiella	pneumoniae	6	1	0	2	0	0	0	1	0	12	0	2	0	2	6	0	0	0	0	2	0	0	0	1	10	2
GCA_905232905.2	ncbi_complete	Klebsiella	pneumoniae	14	11	0	1	0	0	1	3	0	16	0	2	0	7	10	0	0	1	0	0	0	0	0	1	7	0
GCF_003660205.1	ncbi_complete	Klebsiella	pneumoniae	91	3	0	0	0	0	6	2	2	13	0	0	3	4	0	0	0	7	0	6	0	0	0	35	14	3
ERX7573527	ncbi_nanopore	Klebsiella	pneumoniae	2	7	0	1	0	0	0	3	0	16	2	1	0	15	6	0	1	2	0	2	0	0	0	1	12	0
SRX12278035	ncbi_nanopore	Klebsiella	pneumoniae	6	1	0	0	0	0	0	2	0	12	0	0	1	39	8	0	1	9	0	0	0	0	0	0	13	2
ERX5386970	ncbi_nanopore	Klebsiella	pneumoniae	11	8	0	0	0	0	7	4	1	12	0	2	0	13	9	0	5	3	0	0	0	0	0	6	12	0
GCA_905337935.2	ncbi_complete	Klebsiella	pneumoniae	5	0	1	1	0	0	1	4	1	16	0	2	1	7	8	0	0	4	0	1	0	0	0	1	7	4
SRX23626329	ncbi_nanopore	Klebsiella	pneumoniae	9	10	1	1	0	0	2	2	0	25	0	2	0	29	24	0	6	0	0	4	0	0	2	2	9	2
GCA_905232665.2	ncbi_complete	Klebsiella	pneumoniae	11	5	1	0	0	0	0	4	0	25	0	2	0	17	10	0	0	10	0	1	0	0	0	0	9	3
SRX9782555	ncbi_nanopore	Klebsiella	pneumoniae	4	1	0	1	0	0	0	2	0	12	0	0	0	2	6	0	0	1	0	2	0	0	0	2	8	2
GCF_002249975.2	ncbi_complete	Klebsiella	pneumoniae	6	1	1	0	0	0	1	5	0	17	0	0	0	18	9	0	0	3	0	0	0	0	0	2	8	1
SRX12727978	ncbi_nanopore	Klebsiella	pneumoniae	4	3	0	2	0	0	1	4	2	13	1	0	0	3	14	0	2	4	0	1	0	0	1	0	10	4
GCF_018274525.2	ncbi_complete	Klebsiella	pneumoniae	11	4	1	0	0	0	5	7	1	23	0	3	1	16	9	0	2	1	0	2	0	0	1	2	8	2
GCF_015024285.2	ncbi_complete	Klebsiella	pneumoniae	7	3	0	1	0	0	0	3	1	10	0	0	0	47	0	0	4	1	0	1	0	0	0	2	9	0
GCF_009497755.1	ncbi_complete	Klebsiella	pneumoniae	5	2	1	0	0	0	0	3	1	24	0	0	1	8	4	0	3	2	0	0	0	0	0	0	8	1
GCF_039520115.1	ncbi_complete	Klebsiella	pneumoniae	6	10	2	2	0	0	0	3	0	29	0	0	1	28	16	0	2	2	0	3	0	0	1	0	7	1
GCF_016903735.1	ncbi_complete	Klebsiella	pneumoniae	12	4	0	1	0	0	0	4	1	13	0	0	0	2	10	0	0	3	0	1	0	0	0	0	8	0
GCF_003571745.1	ncbi_complete	Klebsiella	pneumoniae	7	2	0	1	0	0	3	3	0	7	0	0	0	8	10	0	0	1	0	0	0	0	0	0	10	2
GCF_019703065.1	ncbi_complete	Klebsiella	pneumoniae	4	1	1	0	0	0	0	3	1	15	0	0	0	23	5	0	0	1	0	0	0	0	0	0	7	0
SRX7585732	ncbi_nanopore	Klebsiella	pneumoniae	5	8	1	0	0	0	1	4	0	14	0	0	5	16	7	0	0	3	0	3	0	0	0	1	9	2
SRX22589721	ncbi_nanopore	Klebsiella	pneumoniae	6	2	1	0	0	0	0	3	1	17	2	0	1	12	5	0	2	2	0	0	0	0	1	0	8	0
SRX19938908	ncbi_nanopore	Klebsiella	pneumoniae	6	10	0	1	0	0	0	5	0	16	0	0	0	26	11	0	0	13	0	1	0	0	0	0	10	4
GCF_022828555.1	ncbi_complete	Klebsiella	pneumoniae	7	8	2	2	0	0	0	4	0	30	0	0	1	24	15	0	2	2	0	3	0	0	1	0	7	1
GCF_037024855.1	ncbi_complete	Klebsiella	pneumoniae	7	7	2	1	0	0	0	7	0	29	0	0	1	27	13	0	2	2	0	3	0	0	1	0	7	1
GCF_021397755.1	ncbi_complete	Klebsiella	pneumoniae	3	2	0	0	0	0	0	4	1	24	0	0	0	8	0	0	2	2	0	0	0	0	0	0	7	0
ERX5141176	ncbi_nanopore	Klebsiella	pneumoniae	4	0	0	0	0	0	1	4	0	8	0	1	0	4	2	0	0	4	0	0	0	0	0	0	7	0
GCF_004120055.1	ncbi_complete	Klebsiella	pneumoniae	0	0	0	0	0	0	0	2	0	9	0	0	0	1	0	0	0	0	0	0	0	0	0	0	8	0
GCF_003204465.1	ncbi_complete	Klebsiella	pneumoniae	19	10	1	4	0	0	0	3	0	17	0	0	1	42	17	0	1	6	0	1	0	0	0	3	11	5
GCA_011765405.1	ncbi_complete	Klebsiella	pneumoniae	8	7	2	4	0	0	0	4	0	21	0	0	1	22	21	0	1	7	0	1	0	0	0	0	7	8
DRX317557	ncbi_nanopore	Klebsiella	pneumoniae	3	6	0	0	0	0	0	4	1	12	0	0	0	2	9	0	0	3	0	1	0	0	0	0	8	3
GCF_023703855.1	ncbi_complete	Klebsiella	pneumoniae	1	0	0	0	0	0	0	3	0	8	0	0	0	1	0	0	0	0	0	0	0	0	0	2	8	0
GCF_037279725.1	ncbi_complete	Klebsiella	pneumoniae	8	6	0	0	0	0	2	3	0	28	1	0	0	9	3	0	1	5	0	2	0	0	0	4	12	0
SRX23625876	ncbi_nanopore	Klebsiella	pneumoniae	21	6	0	1	0	0	3	4	1	34	0	2	0	11	12	0	4	5	0	1	0	0	1	3	9	4
SRX23625780	ncbi_nanopore	Klebsiella	pneumoniae	7	6	0	1	0	0	4	7	0	10	0	1	0	10	15	0	1	1	0	2	0	0	0	12	12	6
GCF_003432185.1	ncbi_complete	Klebsiella	pneumoniae	4	6	0	0	0	0	0	5	1	19	0	0	0	27	0	0	0	7	0	0	0	0	0	0	13	2
SRX8379433	ncbi_nanopore	Klebsiella	pneumoniae	7	3	0	1	0	0	0	4	0	13	1	0	0	4	12	0	0	3	0	3	0	0	0	2	11	2
GCF_011742415.2	ncbi_complete	Klebsiella	pneumoniae	5	7	0	3	0	0	4	4	2	12	0	1	4	8	8	0	1	4	0	1	0	0	0	0	7	6
ERX9994806	ncbi_nanopore	Klebsiella	pneumoniae	5	9	0	0	0	0	0	4	1	19	0	0	0	33	12	0	0	14	0	2	0	0	0	0	10	2
GCF_030717705.1	ncbi_complete	Klebsiella	pneumoniae	8	8	2	1	0	0	0	4	0	31	0	0	1	26	14	0	2	2	0	3	0	0	1	0	7	1
ERX5017771	ncbi_nanopore	Klebsiella	pneumoniae	7	3	0	1	0	0	1	4	0	19	0	2	1	7	7	0	0	3	0	0	0	0	0	1	6	0
SRX12728210	ncbi_nanopore	Klebsiella	pneumoniae	5	3	1	1	0	0	0	2	0	10	0	1	0	1	14	0	1	4	0	2	0	0	0	0	9	4
SRX22589717	ncbi_nanopore	Klebsiella	pneumoniae	7	7	2	2	0	0	0	3	0	25	0	0	1	22	13	0	2	2	0	2	0	0	0	0	7	1
GCF_019823875.1	ncbi_complete	Klebsiella	pneumoniae	5	3	2	2	0	0	0	3	0	18	0	0	1	20	19	0	1	0	0	0	0	0	0	0	9	4
ERX5387144	ncbi_nanopore	Klebsiella	pneumoniae	3	0	1	0	0	0	1	4	0	15	0	0	0	21	1	0	0	3	0	0	0	0	0	2	8	4
GCF_035621575.1	ncbi_complete	Klebsiella	pneumoniae	5	4	2	2	0	0	0	3	0	16	0	0	1	28	8	0	0	0	0	0	0	0	0	0	7	0
SRX12727970	ncbi_nanopore	Klebsiella	pneumoniae	3	12	0	2	0	0	0	4	1	17	1	0	0	24	12	0	0	12	0	1	0	0	0	1	7	3
SRX17476567	ncbi_nanopore	Klebsiella	pneumoniae	4	7	0	1	0	0	0	3	1	15	0	1	0	1	4	0	0	1	0	2	0	0	1	0	6	3
GCF_001611095.1	ncbi_complete	Klebsiella	pneumoniae	15	0	0	0	0	0	0	3	1	6	0	0	0	1	1	0	1	2	0	0	0	0	0	0	8	0
GCA_026253405.1	ncbi_complete	Klebsiella	pneumoniae	3	3	0	0	0	0	1	3	0	27	0	0	0	20	11	0	3	1	0	1	0	0	0	0	11	7
SRX8801792	ncbi_nanopore	Klebsiella	pneumoniae	5	2	0	0	0	0	1	4	1	5	0	0	0	14	1	0	0	4	0	0	0	0	0	0	9	0
GCF_026013275.1	ncbi_complete	Klebsiella	pneumoniae	8	1	1	3	0	0	0	4	0	10	0	3	0	7	6	0	0	3	0	1	0	0	0	0	6	0
SRX12728318	ncbi_nanopore	Klebsiella	pneumoniae	15	4	0	0	0	0	0	3	1	19	1	2	1	10	5	0	1	3	0	0	0	0	0	0	9	0
ERX9899294	ncbi_nanopore	Klebsiella	pneumoniae	7	5	0	1	0	0	0	4	1	12	0	0	0	17	12	0	0	6	0	2	0	0	0	1	14	4
GCA_905217845.2	ncbi_complete	Klebsiella	pneumoniae	4	2	0	1	0	0	0	4	1	14	0	2	0	8	5	0	0	4	0	0	0	0	1	1	7	0
ERX9899273	ncbi_nanopore	Klebsiella	pneumoniae	0	1	0	0	0	0	0	2	0	11	0	0	0	5	0	0	1	2	0	0	0	0	0	0	7	0
ERX5017788	ncbi_nanopore	Klebsiella	pneumoniae	9	7	0	4	0	0	2	4	0	25	0	1	1	8	6	0	0	3	0	0	0	0	1	1	7	0
SRX23626077	ncbi_nanopore	Klebsiella	pneumoniae	2	1	0	0	0	0	0	4	0	13	1	2	0	4	2	0	0	3	0	0	0	0	0	0	9	2
GCF_024918435.1	ncbi_complete	Klebsiella	pneumoniae	11	0	1	0	0	0	1	5	1	6	0	0	0	7	5	0	4	2	0	0	0	0	0	0	6	0
GCF_002116885.1	ncbi_complete	Klebsiella	pneumoniae	0	1	0	0	0	0	0	3	1	11	0	0	0	0	0	0	0	0	0	0	0	0	0	0	6	0
GCF_001185665.2	ncbi_complete	Klebsiella	pneumoniae	4	3	2	0	0	0	0	11	0	12	1	2	0	11	5	0	2	5	0	0	0	0	0	0	12	0
GCF_003363735.1	ncbi_complete	Klebsiella	pneumoniae	13	6	0	2	0	0	3	3	1	14	0	3	2	15	11	0	3	3	0	1	0	0	1	2	9	2
GCF_023920045.1	ncbi_complete	Klebsiella	pneumoniae	3	3	1	2	0	0	0	2	0	15	0	0	1	31	0	0	0	0	0	0	0	0	0	0	6	0
SRX11189583	ncbi_nanopore	Klebsiella	pneumoniae	1	2	0	1	0	0	0	2	1	7	0	0	0	2	0	0	0	4	0	0	0	0	0	0	7	0
GCA_905232925.2	ncbi_complete	Klebsiella	pneumoniae	11	10	0	1	0	0	1	3	0	15	0	2	0	7	10	0	0	1	0	0	0	0	0	1	7	0
GCF_009025895.1	ncbi_complete	Klebsiella	pneumoniae	11	2	1	0	0	0	0	3	0	3	0	0	0	0	9	0	0	3	0	2	0	0	0	0	8	0
ERX5542880	ncbi_nanopore	Klebsiella	pneumoniae	10	1	0	1	0	0	0	3	0	13	0	2	0	10	8	0	0	0	0	0	0	0	0	4	7	0
GCF_015356035.1	ncbi_complete	Klebsiella	pneumoniae	9	7	2	2	0	0	0	4	0	22	0	1	2	35	22	0	1	1	0	3	0	0	2	0	8	0
GCF_030845795.1	ncbi_complete	Klebsiella	pneumoniae	10	10	0	0	0	0	4	4	0	16	0	0	0	11	11	0	3	3	0	3	0	0	0	0	10	4
SRX12728343	ncbi_nanopore	Klebsiella	pneumoniae	2	2	0	4	0	0	0	2	1	17	1	0	0	10	10	0	1	2	0	1	0	0	0	3	12	3
GCF_023066665.1	ncbi_complete	Klebsiella	pneumoniae	7	10	2	2	0	0	0	4	0	29	0	0	1	31	13	0	2	2	0	3	0	0	1	0	7	1
GCF_022435605.1	ncbi_complete	Klebsiella	pneumoniae	2	0	1	2	0	0	0	3	0	10	0	0	0	1	6	0	0	0	0	0	0	0	0	1	7	0
SRX12728242	ncbi_nanopore	Klebsiella	pneumoniae	3	6	0	2	0	0	3	2	0	14	1	0	0	6	24	0	1	8	0	2	0	0	0	1	14	4
GCA_905335805.2	ncbi_complete	Klebsiella	pneumoniae	9	4	0	1	0	0	1	5	0	11	0	2	0	11	8	0	0	9	0	0	0	0	0	2	13	0
GCF_040438085.1	ncbi_complete	Klebsiella	pneumoniae	3	2	0	0	0	0	0	4	1	21	0	0	0	7	0	0	2	2	0	0	0	0	0	0	8	0
GCA_022041395.2	ncbi_complete	Klebsiella	pneumoniae	6	3	0	1	0	0	0	3	0	13	0	0	0	3	10	0	0	3	0	2	0	0	0	1	9	4
ERX5017782	ncbi_nanopore	Klebsiella	pneumoniae	15	3	0	5	0	0	0	2	1	12	0	3	0	2	10	0	0	4	0	2	0	0	0	1	9	2
SRX6652460	ncbi_nanopore	Klebsiella	pneumoniae	8	3	0	3	0	0	0	2	0	12	0	0	0	3	11	0	0	2	0	3	0	0	0	1	9	2
ERX7700710	ncbi_nanopore	Klebsiella	pneumoniae	6	1	0	0	0	0	0	2	1	23	0	0	1	2	4	0	0	2	0	2	0	0	0	0	9	0
SRX2901219	ncbi_nanopore	Klebsiella	pneumoniae	7	5	0	1	0	0	0	3	1	11	0	0	0	20	11	0	0	6	0	2	0	0	0	2	12	4
GCF_021172125.1	ncbi_complete	Klebsiella	pneumoniae	5	2	0	2	0	0	0	4	0	11	0	0	0	6	17	0	0	1	0	2	0	0	0	0	7	2
ERX5017841	ncbi_nanopore	Klebsiella	pneumoniae	8	4	1	1	0	0	0	4	0	13	0	4	0	4	12	0	0	2	0	2	0	0	0	2	8	2
SRX14829960	ncbi_nanopore	Klebsiella	pneumoniae	1	3	0	0	0	0	0	2	2	10	0	0	1	11	2	0	0	4	0	0	0	0	0	1	10	2
GCA_030389875.1	ncbi_complete	Klebsiella	pneumoniae	8	4	0	3	0	0	1	4	1	8	0	2	0	8	6	0	5	2	0	0	0	2	0	0	8	0
SRX23626210	ncbi_nanopore	Klebsiella	pneumoniae	18	5	0	1	0	0	1	3	0	22	0	0	0	8	5	0	0	3	0	0	0	0	0	2	9	0
GCF_023657855.1	ncbi_complete	Klebsiella	pneumoniae	4	2	0	1	0	0	0	2	0	13	0	0	0	2	9	0	0	0	0	2	0	0	0	1	9	2
ERX5542884	ncbi_nanopore	Klebsiella	pneumoniae	13	12	0	1	0	0	1	3	0	15	0	2	1	7	10	0	0	0	0	0	0	0	0	2	7	0
SRX13090583	ncbi_nanopore	Klebsiella	pneumoniae	6	6	0	2	0	0	1	2	1	10	0	1	0	2	8	0	0	1	0	1	0	0	0	0	11	4
GCF_021249265.1	ncbi_complete	Klebsiella	pneumoniae	3	4	0	1	0	0	0	4	1	29	0	0	0	8	4	0	2	2	0	1	0	0	1	0	7	3
SRX22589726	ncbi_nanopore	Klebsiella	pneumoniae	9	8	3	1	0	0	4	3	0	25	2	1	1	31	24	0	2	2	0	3	0	0	0	2	14	0
GCF_024750555.1	ncbi_complete	Klebsiella	pneumoniae	7	8	0	2	0	0	0	5	1	19	0	0	0	18	7	0	1	8	0	2	0	0	2	0	11	0
ERX5085136	ncbi_nanopore	Klebsiella	pneumoniae	9	8	0	0	0	0	0	5	0	23	0	2	0	16	11	0	0	10	0	1	0	0	0	0	13	3
GCF_002761315.1	ncbi_complete	Klebsiella	pneumoniae	3	2	0	0	0	0	0	3	1	20	0	0	0	5	0	0	2	2	0	0	0	0	0	0	7	5
SRX9718885	ncbi_nanopore	Klebsiella	pneumoniae	8	5	1	2	0	0	0	5	0	15	0	6	0	4	31	0	0	0	0	0	0	0	0	2	8	1
GCA_002307335.2	ncbi_complete	Klebsiella	pneumoniae	2	4	0	0	0	0	0	2	1	13	0	0	0	3	0	0	2	2	0	0	0	0	0	0	8	0
SRX22881475	ncbi_nanopore	Klebsiella	pneumoniae	5	5	0	1	0	0	0	3	1	22	0	0	1	12	12	0	0	4	0	1	0	0	1	1	8	2
SRX5532411	ncbi_nanopore	Klebsiella	pneumoniae	7	9	3	0	0	0	1	5	0	13	0	0	2	13	7	0	0	4	0	4	0	0	0	1	9	1
GCA_031172635.1	ncbi_complete	Klebsiella	pneumoniae	2	1	2	3	0	0	0	2	0	5	0	0	1	9	5	0	0	1	0	1	0	0	0	1	7	0
GCF_017639065.1	ncbi_complete	Klebsiella	pneumoniae	6	2	0	1	0	0	0	2	1	11	0	0	0	4	10	0	0	2	0	3	0	0	0	1	8	4
GCF_033807375.1	ncbi_complete	Klebsiella	pneumoniae	11	6	2	2	0	0	1	2	0	20	0	0	1	31	16	0	0	5	0	3	0	0	2	0	11	1
GCF_002811305.2	ncbi_complete	Klebsiella	pneumoniae	4	3	1	2	0	0	0	3	0	15	0	0	0	22	15	0	0	0	0	2	0	0	0	0	7	0
SRX7585768	ncbi_nanopore	Klebsiella	pneumoniae	4	2	0	0	0	0	0	5	1	13	0	0	0	3	0	0	0	2	0	1	0	0	0	4	13	3
ERX5141274	ncbi_nanopore	Klebsiella	pneumoniae	9	9	0	0	0	0	5	4	0	12	0	2	0	7	9	0	0	3	0	1	0	0	0	1	10	0
GCF_021166055.1	ncbi_complete	Klebsiella	pneumoniae	3	3	0	0	0	0	0	4	1	25	0	0	0	5	2	0	2	2	0	0	0	0	0	0	7	1
GCF_015353095.1	ncbi_complete	Klebsiella	pneumoniae	8	6	0	2	0	0	0	3	0	17	1	0	0	7	14	0	1	2	0	2	0	0	0	3	10	3
GCF_037099805.1	ncbi_complete	Klebsiella	pneumoniae	4	2	2	1	0	0	0	2	0	16	0	0	1	14	13	0	0	0	0	2	0	0	0	0	6	3
GCF_024579815.1	ncbi_complete	Klebsiella	pneumoniae	5	0	0	0	0	0	1	3	3	11	0	0	0	4	14	0	1	4	0	1	0	0	1	1	8	4
SRX8801866	ncbi_nanopore	Klebsiella	pneumoniae	4	9	0	0	0	0	1	2	1	17	0	1	5	46	5	0	0	4	0	0	0	0	0	0	10	3
SRX13337426	ncbi_nanopore	Klebsiella	pneumoniae	5	2	0	1	0	0	0	3	0	14	0	0	0	3	7	0	1	1	0	2	0	0	0	2	8	0
GCF_003036645.2	ncbi_complete	Klebsiella	pneumoniae	9	2	0	0	0	0	0	3	0	9	1	0	0	5	7	0	0	1	0	1	0	0	0	2	9	3
GCA_905232965.2	ncbi_complete	Klebsiella	pneumoniae	5	11	0	0	0	0	5	3	0	18	0	2	0	5	3	0	1	2	0	0	0	0	0	0	9	0
GCF_033857255.1	ncbi_complete	Klebsiella	pneumoniae	7	4	0	0	0	0	0	5	2	17	0	1	1	13	11	0	0	6	0	1	0	0	2	3	10	0
GCF_013348905.1	ncbi_complete	Klebsiella	pneumoniae	8	7	2	1	0	0	0	4	0	28	0	0	1	26	14	0	2	2	0	3	0	0	1	0	7	1
GCF_022437965.1	ncbi_complete	Klebsiella	pneumoniae	4	0	1	0	0	0	0	4	0	17	0	0	0	22	6	0	0	1	0	0	0	0	0	0	11	4
SRX12728008	ncbi_nanopore	Klebsiella	pneumoniae	5	0	0	1	0	0	1	2	0	4	0	0	1	6	8	0	0	2	0	0	0	0	0	1	16	3
ERX5017829	ncbi_nanopore	Klebsiella	pneumoniae	6	4	0	2	0	0	0	3	0	11	0	0	0	3	11	0	0	1	0	2	0	0	0	1	10	4
GCF_003443755.1	ncbi_complete	Klebsiella	pneumoniae	11	17	0	1	0	0	0	4	0	34	1	2	1	23	9	0	0	8	0	2	0	0	0	4	14	2
GCF_028225315.1	ncbi_complete	Klebsiella	pneumoniae	9	5	2	2	0	0	1	3	0	18	0	0	1	31	17	0	0	2	0	2	0	0	0	2	8	0
SRX12728293	ncbi_nanopore	Klebsiella	pneumoniae	4	1	0	0	0	0	0	3	1	20	1	0	0	11	6	0	3	2	0	0	0	0	1	1	10	0
GCF_012970485.1	ncbi_complete	Klebsiella	pneumoniae	4	1	1	2	0	0	0	5	0	11	0	0	0	2	10	0	0	1	0	2	0	0	0	1	8	5
GCF_904864535.1	ncbi_complete	Klebsiella	pneumoniae	7	5	0	1	0	0	0	4	1	11	0	0	0	19	12	0	0	6	0	2	0	0	0	1	14	4
GCF_023657715.1	ncbi_complete	Klebsiella	pneumoniae	4	6	1	1	0	0	0	3	0	15	0	2	0	7	15	0	0	0	0	3	0	0	0	1	13	6
SRX22826825	ncbi_nanopore	Klebsiella	pneumoniae	5	1	1	0	0	0	1	5	0	22	0	0	0	15	9	0	0	3	0	0	0	0	0	2	8	3
GCF_035932355.1	ncbi_complete	Klebsiella	pneumoniae	14	9	2	2	0	0	0	5	0	35	0	1	2	39	22	0	3	4	0	3	0	0	2	0	10	3
GCF_021441845.1	ncbi_complete	Klebsiella	pneumoniae	0	0	0	0	0	0	0	4	1	11	1	0	0	3	2	0	0	2	0	0	0	0	0	1	7	1
GCF_030168225.1	ncbi_complete	Klebsiella	pneumoniae	14	2	1	0	0	0	1	8	1	10	0	0	0	24	7	0	4	5	0	0	0	0	0	1	10	2
SRX14039206	ncbi_nanopore	Klebsiella	pneumoniae	0	0	1	0	0	0	0	2	1	11	0	1	1	1	2	0	0	0	0	0	0	0	0	0	6	0
SRX9139983	ncbi_nanopore	Klebsiella	pneumoniae	5	2	2	2	0	0	0	3	0	13	0	0	1	15	15	0	0	0	0	2	0	0	0	0	7	0
GCF_021768325.1	ncbi_complete	Klebsiella	pneumoniae	7	4	0	4	0	0	1	4	0	20	0	2	0	7	10	0	0	3	0	1	0	0	0	2	7	1
GCF_903993085.2	ncbi_complete	Klebsiella	pneumoniae	9	3	0	2	0	0	0	4	0	8	0	2	0	3	8	0	0	4	0	1	0	0	0	0	13	0
GCF_002056385.1	ncbi_complete	Klebsiella	pneumoniae	5	0	1	0	0	0	1	5	1	16	0	0	0	16	10	0	0	3	0	0	0	0	0	1	8	1
SRX5540620	ncbi_nanopore	Klebsiella	pneumoniae	5	4	1	0	0	0	1	4	0	13	0	0	1	10	3	0	0	3	0	8	0	0	0	1	9	4
GCF_018283505.2	ncbi_complete	Klebsiella	pneumoniae	6	8	0	1	0	0	2	4	0	12	1	0	0	2	11	0	6	0	0	2	0	0	1	2	9	2
SRX22262135	ncbi_nanopore	Klebsiella	pneumoniae	6	4	0	0	0	0	0	3	0	9	0	0	0	12	7	0	1	2	0	0	0	0	2	3	11	0
SRX12728408	ncbi_nanopore	Klebsiella	pneumoniae	1	4	0	2	0	0	0	5	1	4	1	0	1	4	8	0	1	4	0	1	0	0	0	5	13	2
GCF_904863055.1	ncbi_complete	Klebsiella	pneumoniae	9	7	0	0	0	0	0	3	1	25	0	4	0	86	5	0	0	8	0	1	0	0	0	2	9	0
GCF_022354285.1	ncbi_complete	Klebsiella	pneumoniae	12	2	1	1	0	0	0	4	1	9	0	0	0	5	11	0	4	2	0	2	0	0	0	0	6	1
SRX12728239	ncbi_nanopore	Klebsiella	pneumoniae	6	1	0	3	0	0	0	5	0	6	0	0	0	1	7	0	0	4	0	1	0	0	0	2	13	2
SRX9718919	ncbi_nanopore	Klebsiella	pneumoniae	7	0	1	0	0	0	1	4	0	14	0	0	0	19	4	0	0	3	0	0	0	0	0	2	8	3
ERX5205500	ncbi_nanopore	Klebsiella	pneumoniae	11	10	0	0	0	0	0	6	1	29	0	2	4	9	12	0	0	3	0	1	0	0	0	2	12	2
ERX5141194	ncbi_nanopore	Klebsiella	pneumoniae	10	4	0	2	0	0	0	3	0	15	0	3	0	5	10	0	0	2	0	2	0	0	0	2	8	4
SRX12278033	ncbi_nanopore	Klebsiella	pneumoniae	5	0	1	0	0	0	1	4	0	16	0	0	1	14	9	0	0	3	0	0	0	1	0	3	8	1
ERX2806075	ncbi_nanopore	Klebsiella	pneumoniae	1	0	1	0	0	0	0	2	0	11	0	0	3	12	3	0	0	0	0	0	0	0	0	1	8	0
ERX5205506	ncbi_nanopore	Klebsiella	pneumoniae	12	10	0	6	0	0	5	6	0	26	0	1	0	19	6	0	1	7	0	0	0	0	0	2	10	0
SRX14829798	ncbi_nanopore	Klebsiella	pneumoniae	0	0	0	0	0	0	0	3	0	6	0	0	0	0	3	0	1	2	0	0	0	0	0	0	9	0
SRX19272869	ncbi_nanopore	Klebsiella	pneumoniae	6	9	2	1	0	0	0	5	0	25	0	0	1	23	14	0	2	2	0	3	0	0	1	0	7	2
SRX13337424	ncbi_nanopore	Klebsiella	pneumoniae	16	2	0	1	0	0	1	3	0	16	0	0	0	17	14	0	0	3	0	1	0	0	0	2	8	2
GCF_039703985.1	ncbi_complete	Klebsiella	pneumoniae	3	2	0	0	0	0	0	3	1	22	0	0	0	7	0	0	2	2	0	0	0	0	0	0	7	2
ERX5141223	ncbi_nanopore	Klebsiella	pneumoniae	10	4	0	7	0	0	1	4	0	23	0	2	0	10	9	0	0	3	0	0	0	0	0	3	7	1
SRX22589731	ncbi_nanopore	Klebsiella	pneumoniae	7	8	2	1	0	0	0	4	0	30	2	0	1	19	12	0	2	2	0	1	0	0	1	0	7	0
ERX5017840	ncbi_nanopore	Klebsiella	pneumoniae	8	4	1	1	0	0	0	4	0	14	0	4	0	4	13	0	0	1	0	2	0	0	0	2	8	2
GCF_029624875.1	ncbi_complete	Klebsiella	pneumoniae	6	3	0	1	0	0	0	3	0	14	0	0	0	3	10	0	0	2	0	2	0	0	0	1	10	4
GCF_022439325.1	ncbi_complete	Klebsiella	pneumoniae	4	8	1	0	0	0	1	7	0	15	0	6	0	23	3	0	0	3	0	1	0	0	0	1	8	0
GCF_001908655.1	ncbi_complete	Klebsiella	pneumoniae	8	1	0	2	0	0	4	5	0	10	0	2	0	9	8	0	0	0	0	1	0	0	1	0	9	1
GCF_019286955.1	ncbi_complete	Klebsiella	pneumoniae	5	4	0	0	0	0	1	4	2	13	0	0	0	17	3	0	0	5	0	0	0	0	0	2	8	0
SRX13374666	ncbi_nanopore	Klebsiella	pneumoniae	10	3	0	0	0	0	1	2	1	12	0	3	0	1	4	0	0	1	0	1	0	0	0	0	10	0
GCF_002180295.1	ncbi_complete	Klebsiella	pneumoniae	4	1	1	0	0	0	1	4	0	13	0	0	0	16	6	0	0	3	0	0	0	0	0	1	8	1
GCF_004295405.1	ncbi_complete	Klebsiella	pneumoniae	24	14	0	1	0	0	0	5	1	18	0	1	0	10	7	0	2	5	0	3	0	0	1	3	12	6
SRX7585707	ncbi_nanopore	Klebsiella	pneumoniae	4	1	2	0	0	0	1	4	0	14	0	0	0	29	11	0	0	3	0	0	0	1	0	3	8	0
GCF_036321465.1	ncbi_complete	Klebsiella	pneumoniae	9	7	2	2	0	0	0	5	0	26	0	1	1	30	17	0	2	2	0	6	0	0	1	0	7	0
SRX20261263	ncbi_nanopore	Klebsiella	pneumoniae	7	9	0	2	0	0	3	4	0	9	1	1	0	7	14	0	3	2	0	1	0	0	1	2	12	2
SRX5532417	ncbi_nanopore	Klebsiella	pneumoniae	7	8	1	0	0	0	1	2	0	14	0	0	1	22	5	0	0	3	0	4	0	0	0	1	10	5
GCF_012029695.2	ncbi_complete	Klebsiella	pneumoniae	5	1	1	0	0	0	0	8	1	11	0	0	0	6	2	0	4	1	0	1	0	0	0	1	10	1
SRX9600982	ncbi_nanopore	Klebsiella	pneumoniae	7	4	0	0	0	0	0	2	1	13	0	0	3	18	0	0	1	3	0	0	0	0	0	0	12	2
GCF_038430125.1	ncbi_complete	Klebsiella	pneumoniae	8	5	2	2	0	0	0	3	0	18	0	3	1	21	17	0	0	3	0	2	0	0	0	1	8	2
GCF_039704295.1	ncbi_complete	Klebsiella	pneumoniae	6	12	1	1	0	0	0	4	0	15	0	20	0	6	13	0	0	1	0	4	0	0	0	1	14	2
GCF_030845655.1	ncbi_complete	Klebsiella	pneumoniae	1	4	0	0	0	0	0	4	2	6	0	0	0	7	0	0	2	4	0	0	0	0	0	0	8	0
SRX22576937	ncbi_nanopore	Klebsiella	pneumoniae	2	0	0	2	0	0	0	2	1	15	1	0	0	2	5	0	0	0	0	1	0	0	3	1	6	1
SRX14830045	ncbi_nanopore	Klebsiella	pneumoniae	5	6	0	2	0	0	2	7	1	12	2	1	0	3	5	0	1	6	0	4	0	0	0	1	11	0
GCF_032248875.1	ncbi_complete	Klebsiella	pneumoniae	7	3	0	3	0	0	0	2	1	8	0	2	0	2	12	0	0	2	0	6	0	0	2	0	7	2
GCA_027360555.1	ncbi_complete	Klebsiella	pneumoniae	10	6	0	1	0	0	0	4	1	20	0	4	6	6	11	0	0	4	0	2	0	0	0	1	11	4
GCF_022434395.1	ncbi_complete	Klebsiella	pneumoniae	8	7	0	0	0	0	3	3	0	16	1	5	0	15	3	0	2	7	0	0	0	0	0	4	9	2
SRX9429215	ncbi_nanopore	Klebsiella	pneumoniae	4	7	0	3	0	0	0	3	1	22	0	2	0	7	9	0	4	2	0	2	0	0	0	0	7	3
DRX386010	ncbi_nanopore	Klebsiella	pneumoniae	15	3	0	3	0	0	0	3	0	2	1	0	0	1	2	0	1	2	0	1	0	0	0	2	8	4
SRX9718891	ncbi_nanopore	Klebsiella	pneumoniae	6	4	0	1	0	0	0	3	0	11	0	0	0	3	14	0	0	2	0	2	0	0	0	2	8	4
GCF_001675125.1	ncbi_complete	Klebsiella	pneumoniae	3	0	1	0	0	0	1	3	0	16	0	0	0	18	9	0	0	0	0	0	0	0	0	2	8	2
SRX9718961	ncbi_nanopore	Klebsiella	pneumoniae	6	2	1	2	0	0	0	4	0	14	0	0	0	4	11	0	0	0	0	0	0	0	0	0	8	2
GCF_033243425.1	ncbi_complete	Klebsiella	pneumoniae	4	11	0	1	0	0	2	4	0	12	1	1	0	3	8	0	8	0	0	1	0	0	1	2	11	2
ERX5085121	ncbi_nanopore	Klebsiella	pneumoniae	5	2	0	0	0	0	0	3	0	5	0	2	0	3	2	0	0	0	0	0	0	0	0	0	7	2
ERX5542871	ncbi_nanopore	Klebsiella	pneumoniae	9	4	0	6	0	0	1	3	0	24	0	3	0	7	6	0	0	3	0	1	0	0	0	2	7	2
GCF_019286635.1	ncbi_complete	Klebsiella	pneumoniae	7	7	0	2	0	0	4	5	2	15	0	2	0	17	10	0	1	5	0	1	0	0	0	2	9	5
GCF_014854815.1	ncbi_complete	Klebsiella	pneumoniae	7	8	2	2	0	0	0	4	0	29	0	0	1	24	14	0	2	2	0	3	0	0	1	0	7	1
GCF_000281435.2	ncbi_complete	Klebsiella	pneumoniae	5	0	1	0	0	0	1	4	0	16	0	0	0	20	8	0	0	3	0	0	0	0	0	2	8	2
GCF_002156785.1	ncbi_complete	Klebsiella	pneumoniae	9	8	0	1	0	0	4	5	2	13	0	1	0	14	17	0	2	4	0	3	0	0	0	2	9	4
SRX5824524	ncbi_nanopore	Klebsiella	pneumoniae	0	0	0	0	0	0	0	3	0	5	0	0	0	0	0	0	0	0	0	0	0	0	0	0	7	0
SRX14830053	ncbi_nanopore	Klebsiella	pneumoniae	7	7	1	1	0	0	1	4	0	21	0	0	1	25	17	0	0	3	0	0	0	0	0	1	8	0
GCF_022438925.1	ncbi_complete	Klebsiella	pneumoniae	7	4	1	5	0	0	1	4	0	18	0	1	0	10	16	0	0	1	0	1	0	0	0	1	8	2
SRX14829814	ncbi_nanopore	Klebsiella	pneumoniae	9	6	0	0	0	0	1	5	1	15	0	0	0	25	9	0	0	5	0	0	0	0	0	2	10	0
GCA_905218995.2	ncbi_complete	Klebsiella	pneumoniae	5	4	0	1	0	0	1	4	0	15	1	1	0	12	9	0	0	1	0	0	0	0	0	1	10	0
GCF_037157705.1	ncbi_complete	Klebsiella	pneumoniae	5	3	1	2	0	0	0	2	0	15	0	0	0	28	20	0	0	0	0	0	0	0	0	0	7	0
GCF_009740245.1	ncbi_complete	Klebsiella	pneumoniae	7	8	0	2	0	0	3	4	1	10	3	0	0	2	12	0	1	3	0	1	0	0	0	0	11	0
SRX21874977	ncbi_nanopore	Klebsiella	pneumoniae	3	0	0	1	0	0	0	2	0	16	0	2	0	5	8	0	1	2	0	1	0	0	0	2	6	0
GCF_030323685.1	ncbi_complete	Klebsiella	pneumoniae	11	4	0	0	0	0	1	4	1	11	0	0	0	5	6	0	5	2	0	0	0	0	0	3	7	0
GCF_022982555.1	ncbi_complete	Klebsiella	pneumoniae	9	8	2	1	0	0	0	4	0	29	0	0	1	23	14	0	2	2	0	3	0	0	1	0	7	0
SRX9718908	ncbi_nanopore	Klebsiella	pneumoniae	7	5	0	2	0	0	0	3	0	14	1	0	0	3	12	0	2	2	0	4	0	0	0	3	9	2
GCF_017086485.1	ncbi_complete	Klebsiella	pneumoniae	2	1	1	7	0	0	0	2	0	13	0	0	0	10	5	0	0	1	0	1	0	0	0	1	6	0
GCF_904866405.1	ncbi_complete	Klebsiella	pneumoniae	7	5	0	1	0	0	0	4	1	11	0	0	0	17	12	0	0	6	0	2	0	0	0	1	14	4
SRX14829802	ncbi_nanopore	Klebsiella	pneumoniae	0	0	0	0	0	0	0	2	1	4	0	0	0	0	0	0	0	0	0	0	0	0	0	0	6	0
GCF_034259285.1	ncbi_complete	Klebsiella	pneumoniae	4	8	0	1	0	0	0	6	2	10	0	0	1	3	10	0	0	3	0	4	0	0	0	3	8	2
SRX14039208	ncbi_nanopore	Klebsiella	pneumoniae	3	2	1	0	0	0	0	3	1	23	0	1	1	7	2	0	2	2	0	0	0	0	0	0	7	1
GCF_025884075.1	ncbi_complete	Klebsiella	pneumoniae	10	4	1	0	0	0	0	4	1	9	0	0	1	5	19	0	3	2	0	3	0	0	1	0	7	0
GCF_003073335.1	ncbi_complete	Klebsiella	pneumoniae	1	2	1	5	0	0	1	2	0	12	0	1	0	8	10	0	0	0	0	2	0	0	0	2	10	0
GCF_003038035.2	ncbi_complete	Klebsiella	pneumoniae	8	3	2	2	0	0	0	3	0	20	0	0	1	18	16	0	0	0	0	1	0	0	0	0	7	0
GCF_019317065.1	ncbi_complete	Klebsiella	pneumoniae	8	5	0	2	0	0	0	5	1	12	0	2	0	4	4	0	1	0	0	2	0	0	0	0	8	3
GCF_028224675.1	ncbi_complete	Klebsiella	pneumoniae	9	5	2	2	0	0	1	3	0	18	0	0	1	29	17	0	0	2	0	2	0	0	0	2	8	0
SRX13434130	ncbi_nanopore	Klebsiella	pneumoniae	15	0	0	3	0	0	4	4	1	22	0	1	1	4	7	0	0	0	0	0	0	0	1	0	6	2
SRX9719001	ncbi_nanopore	Klebsiella	pneumoniae	12	1	0	0	0	0	5	4	1	8	0	0	1	8	2	0	4	6	0	0	0	0	0	1	6	3
ERX5141219	ncbi_nanopore	Klebsiella	pneumoniae	14	1	0	1	0	0	0	3	1	14	0	3	1	3	4	0	6	3	0	0	0	0	0	1	9	2
GCF_003432405.1	ncbi_complete	Klebsiella	pneumoniae	6	3	0	0	0	0	1	3	1	9	0	0	0	11	6	0	0	2	0	0	0	0	1	1	10	0
GCF_009791495.1	ncbi_complete	Klebsiella	pneumoniae	10	1	0	1	0	0	0	3	2	11	0	0	0	5	9	0	4	2	0	0	0	0	0	2	10	6
GCA_905337925.2	ncbi_complete	Klebsiella	pneumoniae	16	0	0	1	0	0	1	4	1	11	0	2	0	5	1	0	5	3	0	0	0	0	0	0	6	0
GCF_037024335.1	ncbi_complete	Klebsiella	pneumoniae	6	1	0	3	0	0	0	12	1	14	0	0	0	4	6	0	1	2	0	3	0	0	1	1	7	0
GCF_002202255.1	ncbi_complete	Klebsiella	pneumoniae	7	5	1	3	0	0	1	2	0	18	0	2	0	2	14	0	0	7	0	2	0	0	0	1	9	2
GCF_003261955.3	ncbi_complete	Klebsiella	pneumoniae	7	3	3	2	0	0	0	3	0	21	0	0	1	20	15	0	0	0	0	0	0	0	0	0	7	0
ERX5141270	ncbi_nanopore	Klebsiella	pneumoniae	11	9	0	1	0	0	5	4	0	14	0	3	0	6	8	0	0	2	0	2	0	0	0	1	11	2
GCF_017084505.1	ncbi_complete	Klebsiella	pneumoniae	3	2	0	1	0	0	0	3	1	24	0	0	0	9	3	0	2	4	0	0	0	0	1	0	7	1
ERX5205535	ncbi_nanopore	Klebsiella	pneumoniae	5	0	1	1	0	0	1	4	1	13	0	2	2	8	8	0	1	3	0	1	0	0	0	1	7	5
SRX12728073	ncbi_nanopore	Klebsiella	pneumoniae	4	2	0	1	0	0	1	2	1	14	1	0	0	4	5	0	1	1	0	0	0	0	1	1	7	0
GCA_905337875.2	ncbi_complete	Klebsiella	pneumoniae	4	1	0	1	0	0	0	2	0	11	0	0	0	2	9	0	0	1	0	2	0	0	0	1	8	4
GCF_025397975.1	ncbi_complete	Klebsiella	pneumoniae	5	1	1	1	0	0	0	3	0	16	0	0	0	27	3	0	0	0	0	0	0	0	0	0	6	0
GCF_003286995.1	ncbi_complete	Klebsiella	pneumoniae	3	2	1	0	0	0	0	3	1	27	0	0	1	4	1	0	2	2	0	0	0	0	2	0	7	3
GCF_020526045.1	ncbi_complete	Klebsiella	pneumoniae	0	0	0	0	0	0	0	2	1	22	0	0	0	6	0	0	0	0	0	0	0	0	0	0	6	0
GCF_023573825.1	ncbi_complete	Klebsiella	pneumoniae	5	3	2	1	0	0	0	3	0	12	0	0	1	20	16	0	0	0	0	1	0	0	0	0	7	0
SRX12728269	ncbi_nanopore	Klebsiella	pneumoniae	9	8	1	2	0	0	2	3	1	11	0	1	0	4	18	0	1	4	0	2	0	0	0	0	11	4
GCA_905330175.2	ncbi_complete	Klebsiella	pneumoniae	7	4	0	1	0	0	1	4	0	15	1	1	0	14	9	0	0	1	0	0	0	0	0	1	11	0
SRX9718883	ncbi_nanopore	Klebsiella	pneumoniae	5	0	1	0	0	0	1	5	0	17	0	0	0	23	8	0	0	3	0	0	0	0	0	3	8	3
GCF_024227055.1	ncbi_complete	Klebsiella	pneumoniae	0	0	0	0	0	0	0	5	0	24	0	0	0	8	2	0	0	0	0	0	0	0	1	0	8	0
SRX15012421	ncbi_nanopore	Klebsiella	pneumoniae	2	1	0	1	0	0	1	1	1	55	0	0	1	0	1	0	1	0	0	0	0	0	2	2	6	0
GCF_019915305.1	ncbi_complete	Klebsiella	pneumoniae	3	2	0	0	0	0	0	3	1	24	0	0	0	10	0	0	2	2	0	0	0	0	0	0	7	4
GCF_019286515.1	ncbi_complete	Klebsiella	pneumoniae	8	3	0	3	0	0	1	5	2	14	0	0	0	17	13	0	0	8	0	1	0	0	0	2	12	3
GCF_032681225.1	ncbi_complete	Klebsiella	pneumoniae	11	9	2	1	0	0	0	4	0	29	0	0	1	30	19	0	2	2	0	5	0	0	1	0	7	1
GCF_029167725.1	ncbi_complete	Klebsiella	pneumoniae	11	10	2	4	0	0	0	3	0	25	0	0	1	24	19	0	2	5	0	1	0	0	1	0	7	1
GCF_904863115.1	ncbi_complete	Klebsiella	pneumoniae	6	3	0	2	0	0	0	4	0	5	0	0	0	3	6	0	0	1	0	2	0	0	0	1	12	0
GCF_013348985.1	ncbi_complete	Klebsiella	pneumoniae	8	7	2	1	0	0	0	4	0	28	0	0	1	26	11	0	2	2	0	1	0	0	1	0	7	1
ERX10201347	ncbi_nanopore	Klebsiella	pneumoniae	9	11	0	1	0	0	2	4	0	8	1	1	0	2	9	0	6	0	0	1	0	0	1	0	10	4
SRX22118081	ncbi_nanopore	Klebsiella	pneumoniae	4	4	0	0	0	0	0	2	0	5	0	2	0	6	6	0	0	1	0	4	0	0	0	3	8	0
SRX12728035	ncbi_nanopore	Klebsiella	pneumoniae	11	1	0	1	0	0	1	3	0	18	1	0	2	8	3	0	1	2	0	0	0	0	0	1	8	0
SRX9718912	ncbi_nanopore	Klebsiella	pneumoniae	5	0	1	0	0	0	1	5	0	17	0	0	0	20	11	0	0	3	0	0	0	0	0	4	8	1
GCF_025398355.1	ncbi_complete	Klebsiella	pneumoniae	3	1	0	1	0	0	0	2	1	21	1	1	0	1	1	0	1	1	0	0	0	0	1	2	8	0
GCA_905219115.2	ncbi_complete	Klebsiella	pneumoniae	6	1	1	1	0	0	0	3	0	13	0	3	0	4	11	0	0	1	0	2	0	0	0	2	8	2
SRX21874983	ncbi_nanopore	Klebsiella	pneumoniae	3	0	1	0	0	0	1	3	0	18	0	0	0	23	4	0	0	0	0	0	0	0	0	1	8	2
GCF_023658225.1	ncbi_complete	Klebsiella	pneumoniae	6	4	1	0	0	0	0	4	0	23	0	0	0	21	7	0	1	0	0	3	0	0	0	0	12	2
GCF_016903775.1	ncbi_complete	Klebsiella	pneumoniae	6	2	0	2	0	0	0	4	1	15	0	0	0	6	3	0	1	3	0	0	0	0	0	2	10	0
GCA_905219275.2	ncbi_complete	Klebsiella	pneumoniae	5	0	1	0	0	0	1	5	0	17	0	0	0	20	10	0	0	3	0	0	0	0	0	2	8	0
GCF_024917255.1	ncbi_complete	Klebsiella	pneumoniae	1	2	0	1	0	0	0	2	1	13	0	0	0	1	29	0	0	1	0	2	0	0	0	1	9	14
GCF_011045595.1	ncbi_complete	Klebsiella	pneumoniae	2	3	1	0	0	0	0	5	1	16	0	1	0	22	30	0	0	10	0	6	0	0	0	2	7	0
GCF_008931345.1	ncbi_complete	Klebsiella	pneumoniae	4	13	0	0	0	0	0	6	0	30	3	0	0	37	10	0	2	9	0	0	0	1	0	0	8	0
ERX5141229	ncbi_nanopore	Klebsiella	pneumoniae	6	1	0	5	0	0	0	3	0	19	0	2	0	2	5	0	0	0	0	0	0	0	0	1	6	1
GCF_012971685.1	ncbi_complete	Klebsiella	pneumoniae	14	3	0	0	0	0	5	5	1	17	0	1	0	11	8	0	6	4	0	1	0	0	0	0	7	0
GCF_019317005.1	ncbi_complete	Klebsiella	pneumoniae	5	4	0	0	0	0	1	4	2	13	0	0	0	17	3	0	0	5	0	0	0	0	0	2	8	0
ERX5386957	ncbi_nanopore	Klebsiella	pneumoniae	7	4	0	1	0	0	1	4	0	14	1	1	0	12	10	0	0	1	0	0	0	0	0	2	12	0
GCF_018449065.1	ncbi_complete	Klebsiella	pneumoniae	4	2	0	1	0	0	1	3	1	20	0	8	0	9	10	0	0	2	0	4	0	0	0	1	10	2
GCF_030490465.1	ncbi_complete	Klebsiella	pneumoniae	8	2	0	0	0	0	0	4	1	16	0	0	0	14	0	0	2	2	0	0	0	0	0	0	7	0
GCF_022982715.1	ncbi_complete	Klebsiella	pneumoniae	4	5	2	3	0	0	0	4	0	13	0	1	1	24	20	0	0	0	0	2	0	0	0	0	7	0
GCF_001529935.1	ncbi_complete	Klebsiella	pneumoniae	3	2	0	0	0	0	0	4	1	25	0	0	0	7	0	0	2	2	0	0	0	0	0	0	7	1
GCF_022439285.1	ncbi_complete	Klebsiella	pneumoniae	7	5	0	2	0	0	0	3	0	14	1	0	0	3	13	0	2	2	0	4	0	0	0	3	10	2
ERX4996618	ncbi_nanopore	Klebsiella	pneumoniae	6	4	0	2	0	0	0	4	0	9	0	2	0	2	11	0	0	4	0	1	0	0	0	0	13	0
ERX5017787	ncbi_nanopore	Klebsiella	pneumoniae	14	3	0	5	0	0	0	2	1	11	0	3	0	2	10	0	0	4	0	2	0	0	0	1	9	4
GCF_034259225.1	ncbi_complete	Klebsiella	pneumoniae	3	4	0	0	0	0	1	3	1	5	1	0	0	9	9	0	0	0	0	3	0	0	0	3	8	1
GCF_035581385.1	ncbi_complete	Klebsiella	pneumoniae	7	3	2	1	0	0	0	3	0	12	0	0	0	4	12	0	1	3	0	2	0	0	0	1	9	4
GCF_013348925.1	ncbi_complete	Klebsiella	pneumoniae	8	7	2	1	0	0	0	4	0	28	0	0	1	26	11	0	2	2	0	1	0	0	1	0	7	1
GCA_026253345.1	ncbi_complete	Klebsiella	pneumoniae	5	4	0	0	0	0	0	3	0	9	0	0	0	14	3	0	2	9	0	0	0	0	0	2	9	0
SRX6652464	ncbi_nanopore	Klebsiella	pneumoniae	23	1	0	0	0	0	0	3	0	3	0	0	1	1	0	0	1	0	0	0	0	0	0	2	9	0
SRX23625940	ncbi_nanopore	Klebsiella	pneumoniae	12	3	1	0	0	0	5	4	1	20	0	1	1	15	5	0	2	0	0	0	0	0	1	1	7	0
GCF_000775395.1	ncbi_complete	Klebsiella	pneumoniae	5	5	1	0	0	0	1	4	0	19	0	0	0	19	10	0	0	4	0	1	0	0	0	1	9	1
GCA_905335635.2	ncbi_complete	Klebsiella	pneumoniae	5	1	1	2	0	0	0	3	1	10	0	1	1	4	11	0	1	0	0	1	0	0	0	2	7	5
SRX7585716	ncbi_nanopore	Klebsiella	pneumoniae	5	0	0	5	0	0	1	3	0	4	0	0	1	6	7	0	0	2	0	0	0	0	0	1	11	2
GCF_022964795.1	ncbi_complete	Klebsiella	pneumoniae	8	2	0	1	0	0	1	2	0	21	0	0	1	10	7	0	1	1	0	1	0	0	0	1	9	4
GCA_905232405.2	ncbi_complete	Klebsiella	pneumoniae	8	4	0	5	0	0	1	5	0	21	0	1	0	8	6	0	0	3	0	0	0	0	0	2	7	0
GCF_904863205.1	ncbi_complete	Klebsiella	pneumoniae	6	3	0	1	0	0	0	3	0	8	0	0	0	2	10	0	0	2	0	1	0	0	0	1	9	4
SRX7585677	ncbi_nanopore	Klebsiella	pneumoniae	3	4	1	0	0	0	0	4	0	15	0	0	0	13	5	0	0	2	0	8	0	0	0	1	10	3
GCF_023657755.1	ncbi_complete	Klebsiella	pneumoniae	4	7	0	1	0	0	0	2	1	13	0	0	0	30	9	0	0	4	0	1	0	0	0	0	8	0
GCA_905232675.2	ncbi_complete	Klebsiella	pneumoniae	16	5	0	1	0	0	0	4	1	13	0	2	0	3	9	0	0	3	0	2	0	0	0	1	10	2
ERX5141129	ncbi_nanopore	Klebsiella	pneumoniae	3	2	0	0	0	0	1	3	0	14	0	2	1	0	0	0	0	0	0	0	0	0	0	0	7	0
GCF_022438465.1	ncbi_complete	Klebsiella	pneumoniae	4	1	1	2	0	0	1	5	0	16	0	0	0	18	8	0	2	3	0	0	0	0	0	1	8	0
ERX5017837	ncbi_nanopore	Klebsiella	pneumoniae	7	4	1	1	0	0	0	3	0	14	0	3	0	5	12	0	0	2	0	2	0	1	0	3	8	2
GCA_905330565.2	ncbi_complete	Klebsiella	pneumoniae	9	3	1	1	0	0	0	4	0	13	0	3	0	5	12	0	0	2	0	2	0	0	0	2	9	2
GCF_029962245.1	ncbi_complete	Klebsiella	pneumoniae	6	4	0	0	0	0	0	2	1	8	0	0	1	6	5	0	1	2	0	1	0	0	1	0	9	5
SRX9718890	ncbi_nanopore	Klebsiella	pneumoniae	5	3	1	1	0	0	0	3	0	15	0	0	0	2	11	0	0	7	0	1	0	0	0	2	12	6
GCF_014725895.1	ncbi_complete	Klebsiella	pneumoniae	5	8	2	2	0	0	0	4	1	25	1	0	0	27	12	0	0	8	0	3	0	0	1	0	9	0
SRX7585689	ncbi_nanopore	Klebsiella	pneumoniae	3	3	1	0	0	0	0	3	0	10	0	0	1	11	1	0	0	1	0	0	0	0	0	0	7	0
GCF_013805705.1	ncbi_complete	Klebsiella	pneumoniae	2	3	0	0	0	0	1	3	0	19	1	0	0	18	2	0	0	5	0	0	0	0	0	0	12	0
GCF_016925295.1	ncbi_complete	Klebsiella	pneumoniae	3	1	0	3	0	0	0	10	1	12	0	0	0	2	5	0	1	2	0	1	0	0	1	1	7	0
GCA_905331405.2	ncbi_complete	Klebsiella	pneumoniae	17	1	0	3	0	0	0	3	1	10	0	0	0	2	6	0	5	2	0	1	0	0	0	0	6	0
SRX12728279	ncbi_nanopore	Klebsiella	pneumoniae	9	8	1	3	0	0	1	2	2	27	0	2	1	7	21	0	0	1	0	3	0	0	0	1	7	12
GCF_003010735.1	ncbi_complete	Klebsiella	pneumoniae	8	6	1	1	0	0	1	4	0	17	0	2	0	5	9	0	0	2	0	1	0	0	0	0	14	0
GCF_024498655.1	ncbi_complete	Klebsiella	pneumoniae	6	8	2	1	0	0	0	4	0	26	0	0	3	25	11	0	2	2	0	3	0	0	1	0	7	0
SRX22826817	ncbi_nanopore	Klebsiella	pneumoniae	5	1	1	0	0	0	1	5	0	18	0	0	0	15	7	0	0	3	0	0	0	0	0	1	8	1
GCF_030845475.1	ncbi_complete	Klebsiella	pneumoniae	6	4	0	1	0	0	0	4	1	34	0	0	0	13	8	0	2	3	0	1	0	0	0	0	9	1
GCF_012968625.1	ncbi_complete	Klebsiella	pneumoniae	6	3	0	1	0	0	0	4	1	10	0	0	0	51	0	0	3	1	0	1	0	0	0	2	9	0
ERX5141288	ncbi_nanopore	Klebsiella	pneumoniae	5	13	1	1	0	0	4	4	1	9	0	2	1	9	2	0	5	3	0	0	0	0	0	5	9	1
GCF_030845935.1	ncbi_complete	Klebsiella	pneumoniae	4	6	0	1	0	0	2	3	0	9	0	10	0	4	12	0	2	4	0	1	0	0	0	0	8	3
GCF_002740955.1	ncbi_complete	Klebsiella	pneumoniae	5	4	1	2	0	0	1	5	1	15	0	1	0	7	15	0	1	2	0	2	0	0	1	1	9	1
GCF_019900305.2	ncbi_complete	Klebsiella	pneumoniae	4	1	0	0	0	0	1	4	1	8	0	0	0	13	2	0	1	4	0	0	0	0	0	0	11	0
GCA_034075585.1	ncbi_complete	Klebsiella	pneumoniae	3	2	1	0	0	0	0	5	1	25	0	0	0	12	0	0	2	2	0	0	0	0	0	0	8	1
SRX12728349	ncbi_nanopore	Klebsiella	pneumoniae	4	4	0	4	0	0	0	5	0	9	2	0	0	6	12	0	0	4	0	4	0	0	0	0	11	2
GCF_003574255.1	ncbi_complete	Klebsiella	pneumoniae	5	3	0	2	0	0	3	4	2	13	0	1	0	16	5	0	1	1	0	2	0	0	0	0	8	3
ERX4996621	ncbi_nanopore	Klebsiella	pneumoniae	5	3	0	2	0	0	0	4	0	8	0	2	0	3	10	0	0	4	0	1	0	0	0	0	11	1
GCF_003010595.1	ncbi_complete	Klebsiella	pneumoniae	3	13	1	0	0	0	0	3	0	14	0	0	0	28	4	0	1	6	0	1	0	0	0	0	6	3
GCF_017357925.1	ncbi_complete	Klebsiella	pneumoniae	8	4	0	0	0	0	0	4	0	21	0	1	0	13	10	0	0	5	0	4	0	0	0	0	7	0
ERX7415436	ncbi_nanopore	Klebsiella	pneumoniae	10	2	0	2	0	0	4	4	1	24	0	1	0	24	11	0	2	0	0	1	0	0	1	0	6	4
SRX12728195	ncbi_nanopore	Klebsiella	pneumoniae	13	8	0	1	0	0	0	5	2	30	1	0	0	78	16	0	1	7	0	1	0	0	0	0	13	7
GCF_022433465.1	ncbi_complete	Klebsiella	pneumoniae	2	1	1	0	0	0	0	3	0	17	0	0	0	17	6	0	0	0	0	0	0	0	0	1	8	2
SRX7050863	ncbi_nanopore	Klebsiella	pneumoniae	0	0	0	0	0	0	1	2	0	7	0	0	0	0	0	0	0	2	0	0	0	0	0	0	9	0
GCF_003030145.1	ncbi_complete	Klebsiella	pneumoniae	18	1	1	1	0	0	0	4	1	8	1	0	0	2	11	0	8	4	0	1	0	0	1	1	7	0
SRX12277562	ncbi_nanopore	Klebsiella	pneumoniae	5	3	0	1	0	0	0	5	0	10	0	0	0	2	9	0	0	3	0	1	0	0	0	0	9	2
GCF_027941975.1	ncbi_complete	Klebsiella	pneumoniae	4	1	1	0	0	0	0	4	0	15	0	0	1	14	6	0	0	3	0	0	0	0	0	1	8	2
GCF_002903005.1	ncbi_complete	Klebsiella	pneumoniae	8	9	1	3	0	0	0	6	1	22	0	1	0	36	2	0	0	4	0	0	0	0	0	1	11	8
GCA_905218865.2	ncbi_complete	Klebsiella	pneumoniae	13	2	0	5	0	0	1	4	0	18	0	1	0	6	2	0	0	3	0	0	0	0	0	1	8	0
GCF_904863145.1	ncbi_complete	Klebsiella	pneumoniae	4	0	0	0	0	0	0	4	1	14	0	0	0	5	0	0	0	1	0	1	0	0	0	5	11	0
SRX12277658	ncbi_nanopore	Klebsiella	pneumoniae	7	10	0	1	0	0	0	4	0	20	0	1	0	20	10	0	0	14	0	1	0	0	0	0	11	0
ERX5141207	ncbi_nanopore	Klebsiella	pneumoniae	7	1	0	5	0	0	0	3	0	18	0	2	0	2	3	0	0	0	0	0	0	0	0	1	6	0
GCF_016903455.1	ncbi_complete	Klebsiella	pneumoniae	0	0	0	0	0	0	0	3	0	10	0	0	0	0	0	0	0	0	0	0	0	0	0	0	6	0
GCF_009660375.2	ncbi_complete	Klebsiella	pneumoniae	4	4	0	1	0	0	0	2	0	15	0	0	0	0	5	0	1	0	0	1	0	0	0	0	7	0
SRX22826812	ncbi_nanopore	Klebsiella	pneumoniae	6	1	3	0	0	0	1	7	0	18	0	0	0	16	8	0	0	3	0	0	0	1	0	2	8	3
SRX10897492	ncbi_nanopore	Klebsiella	pneumoniae	8	1	0	1	0	0	1	2	1	12	0	0	1	8	10	0	1	2	0	1	0	0	0	0	6	4
GCF_012971425.1	ncbi_complete	Klebsiella	pneumoniae	3	1	0	0	0	0	0	2	0	13	0	0	0	6	10	0	0	2	0	1	0	0	1	1	9	2
GCF_002753375.2	ncbi_complete	Klebsiella	pneumoniae	0	0	0	0	0	0	0	2	0	8	0	0	0	0	0	0	0	0	0	0	0	0	0	0	6	0
SRX7585774	ncbi_nanopore	Klebsiella	pneumoniae	1	2	0	3	0	0	1	2	0	5	0	0	0	4	13	0	0	0	0	1	0	0	0	0	7	5
GCF_029541845.1	ncbi_complete	Klebsiella	pneumoniae	5	4	0	1	0	0	0	3	0	13	0	0	0	4	4	0	0	1	0	1	0	0	1	0	8	0
SRX15231937	ncbi_nanopore	Klebsiella	pneumoniae	8	9	0	2	0	0	1	3	0	16	0	0	0	8	2	0	0	1	0	0	0	0	0	1	8	2
GCF_016804025.1	ncbi_complete	Klebsiella	pneumoniae	7	4	2	3	0	0	0	3	0	20	0	1	1	25	17	0	0	1	0	2	0	0	1	0	8	0
SRX12728347	ncbi_nanopore	Klebsiella	pneumoniae	6	0	0	2	0	0	0	5	0	9	0	0	0	8	6	0	1	2	0	2	0	0	0	1	8	0
GCA_905331325.2	ncbi_complete	Klebsiella	pneumoniae	4	9	0	0	0	0	5	3	0	18	0	2	0	5	2	0	1	1	0	0	0	0	0	0	9	0
ERX7573509	ncbi_nanopore	Klebsiella	pneumoniae	3	2	0	1	0	0	1	2	1	14	0	1	0	0	13	0	0	2	0	1	0	0	1	0	8	0
GCF_040436715.1	ncbi_complete	Klebsiella	pneumoniae	3	2	0	0	0	0	0	3	1	24	0	0	0	10	0	0	2	2	0	0	0	0	0	0	7	1
GCF_030490225.1	ncbi_complete	Klebsiella	pneumoniae	3	4	2	2	0	0	0	3	0	16	0	0	1	25	14	0	0	2	0	0	0	0	0	1	7	0
ERX5017780	ncbi_nanopore	Klebsiella	pneumoniae	4	2	0	0	0	0	0	3	1	14	0	2	1	9	5	0	0	4	0	0	0	0	1	2	7	0
SRX23626354	ncbi_nanopore	Klebsiella	pneumoniae	4	3	0	1	0	0	0	7	0	17	1	0	0	10	3	0	1	0	0	0	0	0	1	2	8	5
GCF_021137895.1	ncbi_complete	Klebsiella	pneumoniae	8	8	0	1	0	0	4	5	2	13	0	1	0	17	4	0	0	6	0	1	0	0	0	2	10	3
ERX5141311	ncbi_nanopore	Klebsiella	pneumoniae	16	1	0	3	0	0	0	3	1	10	0	0	0	2	6	0	5	2	0	1	0	0	0	0	6	0
GCF_022533505.1	ncbi_complete	Klebsiella	pneumoniae	9	8	2	1	0	0	0	4	0	28	0	0	1	24	15	0	2	2	0	3	0	0	1	0	7	1
GCF_022438325.1	ncbi_complete	Klebsiella	pneumoniae	6	3	1	2	0	0	0	4	0	17	0	0	0	7	16	0	0	2	0	2	0	0	0	0	12	1
GCF_030845635.1	ncbi_complete	Klebsiella	pneumoniae	2	4	0	0	0	0	0	3	0	24	1	0	0	12	0	0	2	2	0	0	0	0	0	0	7	1
GCF_022435095.1	ncbi_complete	Klebsiella	pneumoniae	5	4	1	0	0	0	1	4	0	17	0	0	0	20	9	0	0	3	0	4	0	0	0	2	9	5
GCF_904864525.1	ncbi_complete	Klebsiella	pneumoniae	1	1	0	0	0	0	0	3	0	10	0	0	1	1	2	0	0	2	0	0	0	0	1	0	7	0
GCF_022439025.1	ncbi_complete	Klebsiella	pneumoniae	6	2	1	2	0	0	0	4	0	14	0	0	0	4	17	0	0	0	0	0	0	0	0	0	8	1
GCF_040438255.1	ncbi_complete	Klebsiella	pneumoniae	3	2	0	0	0	0	0	4	1	21	0	0	0	7	0	0	2	2	0	0	0	0	0	0	7	0
ERX5085135	ncbi_nanopore	Klebsiella	pneumoniae	11	2	0	1	0	0	1	5	1	15	1	2	3	6	10	0	6	5	0	0	0	0	0	2	8	3
GCF_021560095.1	ncbi_complete	Klebsiella	pneumoniae	8	8	2	1	0	0	0	4	0	26	0	0	1	27	14	0	2	2	0	3	0	0	1	0	7	1
SRX15231989	ncbi_nanopore	Klebsiella	pneumoniae	4	2	0	1	0	0	0	2	0	11	0	0	0	2	10	0	0	0	0	2	0	0	0	1	8	2
GCF_903993055.2	ncbi_complete	Klebsiella	pneumoniae	10	3	0	2	0	0	0	4	0	8	0	3	0	3	11	0	0	4	0	1	0	0	0	0	13	1
GCA_904866515.1	ncbi_complete	Klebsiella	pneumoniae	1	9	0	0	0	0	1	2	0	11	0	0	0	8	1	0	1	1	0	0	0	0	0	0	10	1
SRX12728405	ncbi_nanopore	Klebsiella	pneumoniae	5	6	1	2	0	0	6	4	1	14	0	1	0	16	6	0	1	2	0	2	0	0	1	7	11	0
GCA_905330135.2	ncbi_complete	Klebsiella	pneumoniae	8	4	0	1	0	0	1	4	0	14	1	1	0	12	10	0	0	1	0	0	0	0	0	1	11	0
GCF_904863335.2	ncbi_complete	Klebsiella	pneumoniae	7	5	0	1	0	0	0	4	1	16	0	0	0	19	0	0	1	2	0	0	0	0	0	0	7	0
GCA_019603155.1	ncbi_complete	Klebsiella	pneumoniae	6	1	1	0	0	0	1	6	0	17	0	0	0	15	8	0	0	3	0	0	0	0	0	2	8	1
GCF_034421615.1	ncbi_complete	Klebsiella	pneumoniae	5	0	0	2	0	0	1	4	0	25	0	2	0	9	11	0	0	5	0	1	0	0	1	9	7	1
GCF_030582295.1	ncbi_complete	Klebsiella	pneumoniae	5	5	1	0	0	0	0	3	1	17	0	0	1	6	3	0	0	0	0	0	0	0	2	0	6	3
SRX12728057	ncbi_nanopore	Klebsiella	pneumoniae	7	6	0	2	0	0	0	9	1	14	1	0	0	12	14	0	0	9	0	2	0	0	0	3	10	5
GCF_021442005.1	ncbi_complete	Klebsiella	pneumoniae	6	9	2	1	0	0	0	4	0	31	0	0	1	24	14	0	2	2	0	3	0	0	1	0	7	1
GCF_028222115.1	ncbi_complete	Klebsiella	pneumoniae	10	5	2	2	0	0	1	3	0	18	0	0	1	31	17	0	0	2	0	2	0	0	0	2	8	0
GCF_021137835.1	ncbi_complete	Klebsiella	pneumoniae	6	2	0	0	0	0	1	4	0	4	0	0	0	7	2	0	0	6	0	1	0	0	0	3	12	2
GCF_008931565.1	ncbi_complete	Klebsiella	pneumoniae	2	5	1	0	0	0	0	3	1	10	0	0	0	3	3	0	0	1	0	2	0	0	0	0	7	1
ERX5085118	ncbi_nanopore	Klebsiella	pneumoniae	10	8	1	0	0	0	4	4	0	24	0	1	0	28	5	0	0	12	0	1	0	0	0	0	11	1
GCF_012970405.1	ncbi_complete	Klebsiella	pneumoniae	6	9	0	0	0	0	1	3	1	14	0	0	0	7	10	0	0	3	0	1	0	0	0	1	8	0
GCF_020215625.1	ncbi_complete	Klebsiella	pneumoniae	3	1	0	3	0	0	0	9	1	11	0	0	0	2	6	0	1	2	0	1	0	0	0	1	7	1
SRX7585687	ncbi_nanopore	Klebsiella	pneumoniae	2	1	1	0	0	0	0	3	0	14	0	0	0	13	2	0	0	0	0	0	0	0	0	1	7	0
GCA_026254385.1	ncbi_complete	Klebsiella	pneumoniae	7	11	0	0	0	0	4	3	1	20	0	0	0	28	3	0	0	1	0	0	0	0	0	0	9	0
GCF_035620095.1	ncbi_complete	Klebsiella	pneumoniae	8	8	2	1	0	0	0	4	0	30	0	0	1	24	14	0	2	2	0	3	0	0	1	0	7	1
SRX22589718	ncbi_nanopore	Klebsiella	pneumoniae	15	8	0	3	0	0	1	5	1	18	0	0	1	5	11	0	5	10	0	2	0	0	0	1	11	2
GCF_003186535.1	ncbi_complete	Klebsiella	pneumoniae	1	0	0	0	0	0	1	2	0	5	0	0	0	7	10	0	0	0	0	2	0	0	0	0	8	4
GCF_011106795.1	ncbi_complete	Klebsiella	pneumoniae	1	0	0	1	0	0	0	2	0	10	0	2	0	0	1	0	0	0	0	1	0	0	0	0	7	0
SRX14646470	ncbi_nanopore	Klebsiella	pneumoniae	9	5	0	2	0	0	1	4	1	9	0	0	4	16	9	0	0	4	0	1	0	0	0	2	8	3
SRX14039204	ncbi_nanopore	Klebsiella	pneumoniae	0	0	1	0	0	0	0	2	1	13	0	1	1	1	2	0	0	0	0	0	0	0	0	0	6	0
ERX5387128	ncbi_nanopore	Klebsiella	pneumoniae	8	3	0	2	0	0	0	4	0	8	0	2	0	3	8	0	0	4	0	1	0	0	0	0	13	1
SRX9718875	ncbi_nanopore	Klebsiella	pneumoniae	3	4	1	0	0	0	1	4	0	15	0	0	0	15	5	0	0	1	0	14	0	0	0	2	9	3
GCF_022433605.1	ncbi_complete	Klebsiella	pneumoniae	3	5	0	3	0	0	1	2	0	22	0	1	0	6	7	0	0	0	0	2	0	0	0	1	11	2
SRX3286226	ncbi_nanopore	Klebsiella	pneumoniae	6	5	0	1	0	0	0	3	1	13	0	0	0	17	13	0	0	8	0	3	0	0	0	2	13	4
SRX12728180	ncbi_nanopore	Klebsiella	pneumoniae	6	0	0	2	0	0	0	4	0	15	0	1	0	2	10	0	1	0	0	1	0	0	1	0	9	2
GCF_020080145.1	ncbi_complete	Klebsiella	pneumoniae	2	4	1	0	0	0	0	4	0	10	3	1	0	4	8	0	2	2	0	2	0	0	0	0	6	12
SRX3720565	ncbi_nanopore	Klebsiella	pneumoniae	5	1	1	0	0	0	1	3	0	14	0	0	3	16	7	0	0	0	0	0	0	0	0	1	8	1
SRX21168223	ncbi_nanopore	Klebsiella	pneumoniae	20	11	0	3	0	0	0	5	1	17	0	0	0	5	7	0	6	7	0	0	0	0	0	1	8	1
SRX19938358	ncbi_nanopore	Klebsiella	pneumoniae	4	4	0	0	0	0	1	3	0	12	0	0	1	10	6	0	2	5	0	2	0	0	0	1	8	0
ERX5017850	ncbi_nanopore	Klebsiella	pneumoniae	4	0	1	0	0	0	1	5	0	18	0	0	0	20	9	0	0	3	0	0	0	1	0	3	8	0
SRX7585696	ncbi_nanopore	Klebsiella	pneumoniae	5	9	1	0	0	0	1	3	0	16	0	0	1	14	7	0	0	3	0	3	0	0	0	2	9	0
GCA_905335605.2	ncbi_complete	Klebsiella	pneumoniae	6	0	1	1	0	0	1	4	1	16	0	2	1	8	8	0	0	4	0	1	0	0	0	1	7	4
SRX12277862	ncbi_nanopore	Klebsiella	pneumoniae	2	5	0	1	0	0	3	4	1	13	1	1	5	7	2	0	1	0	0	1	0	0	1	1	7	4
SRX7206023	ncbi_nanopore	Klebsiella	pneumoniae	13	7	0	1	0	0	0	5	0	17	0	0	0	24	17	0	0	3	0	3	0	0	0	0	13	4
ERX5017831	ncbi_nanopore	Klebsiella	pneumoniae	8	4	1	1	0	0	0	4	0	14	0	3	0	5	12	0	0	1	0	2	0	0	0	2	8	2
ERX4996627	ncbi_nanopore	Klebsiella	pneumoniae	6	3	0	2	0	0	0	5	0	8	0	2	0	3	15	0	0	3	0	3	0	0	0	0	12	1
GCF_014168575.1	ncbi_complete	Klebsiella	pneumoniae	7	0	0	1	0	0	0	2	1	11	0	0	0	2	7	0	0	0	0	1	0	0	0	0	7	3
GCF_017310305.1	ncbi_complete	Klebsiella	pneumoniae	19	7	0	1	0	0	3	4	1	12	0	5	0	6	12	0	4	0	0	0	0	0	2	3	9	6
GCA_905232835.2	ncbi_complete	Klebsiella	pneumoniae	3	0	0	1	0	0	0	3	0	9	0	2	0	6	5	0	0	0	0	0	0	0	0	0	8	0
ERX4996626	ncbi_nanopore	Klebsiella	pneumoniae	4	3	0	2	0	0	0	4	0	8	0	2	0	3	13	0	0	3	0	1	0	0	0	0	11	4
GCF_030845435.1	ncbi_complete	Klebsiella	pneumoniae	3	2	0	0	0	0	0	3	1	23	0	0	0	9	0	0	2	2	0	0	0	0	0	0	7	0
GCF_024917495.1	ncbi_complete	Klebsiella	pneumoniae	1	1	0	1	0	0	1	2	0	8	0	0	0	1	15	0	0	2	0	1	0	0	0	0	7	8
GCF_035621275.1	ncbi_complete	Klebsiella	pneumoniae	4	4	0	0	0	0	0	4	1	18	0	1	0	26	12	0	1	12	0	3	0	0	1	0	8	2
SRX9718896	ncbi_nanopore	Klebsiella	pneumoniae	3	2	1	0	0	0	0	4	0	8	0	0	0	1	0	0	0	0	0	0	0	0	0	1	7	2
GCF_036967225.1	ncbi_complete	Klebsiella	pneumoniae	7	4	2	2	0	0	2	5	1	14	0	0	1	24	18	0	0	0	0	2	0	0	2	0	7	0
SRX12728138	ncbi_nanopore	Klebsiella	pneumoniae	4	7	1	3	0	0	0	2	1	7	2	0	0	7	11	0	8	2	0	2	0	0	0	1	8	0
DRX211342	ncbi_nanopore	Klebsiella	pneumoniae	6	5	1	2	0	0	1	1	1	14	0	0	2	10	6	0	1	1	0	0	0	0	0	1	8	1
GCF_002852995.3	ncbi_complete	Klebsiella	pneumoniae	1	2	0	0	0	0	1	3	1	6	0	0	0	12	2	0	0	3	0	1	0	0	0	4	11	1
GCA_019602875.1	ncbi_complete	Klebsiella	pneumoniae	6	1	1	0	0	0	1	5	0	17	0	0	0	17	9	0	0	3	0	0	0	0	0	2	8	1
GCF_023573725.1	ncbi_complete	Klebsiella	pneumoniae	5	8	3	2	0	0	0	4	0	17	0	0	0	24	16	0	2	2	0	2	0	0	0	0	8	0
GCF_033867515.1	ncbi_complete	Klebsiella	pneumoniae	7	6	0	0	0	0	0	3	1	21	0	3	1	9	12	0	0	3	0	4	0	0	0	0	9	0
SRX9718874	ncbi_nanopore	Klebsiella	pneumoniae	3	8	0	4	0	0	0	3	0	14	0	2	0	7	14	0	0	0	0	1	0	0	0	0	8	1
GCF_039723445.1	ncbi_complete	Klebsiella	pneumoniae	3	8	0	0	0	0	0	4	2	26	0	6	0	17	6	0	2	1	0	1	0	0	0	1	10	0
GCA_904864495.1	ncbi_complete	Klebsiella	pneumoniae	7	12	0	0	0	0	0	2	0	18	1	4	3	28	2	0	0	8	0	0	0	0	0	3	11	1
ERX2806134	ncbi_nanopore	Klebsiella	pneumoniae	4	0	0	3	0	0	1	1	1	12	0	0	0	15	4	0	1	0	0	0	0	0	0	2	10	0
ERX5386974	ncbi_nanopore	Klebsiella	pneumoniae	11	3	0	1	0	0	0	3	0	14	0	0	0	3	13	0	0	2	0	2	0	0	0	2	8	5
SRX5824529	ncbi_nanopore	Klebsiella	pneumoniae	4	2	0	0	0	0	0	3	1	11	0	0	0	2	13	0	0	4	0	3	0	0	0	1	7	3
GCF_024917855.1	ncbi_complete	Klebsiella	pneumoniae	4	2	1	2	0	0	0	3	1	13	0	0	0	3	13	0	0	0	0	1	0	0	0	2	9	0
GCF_021431985.1	ncbi_complete	Klebsiella	pneumoniae	5	2	1	1	0	0	0	3	0	15	0	0	0	17	3	0	0	0	0	0	0	0	0	0	6	0
ERX5141283	ncbi_nanopore	Klebsiella	pneumoniae	7	9	0	1	0	0	5	3	0	14	0	3	0	5	13	0	0	2	0	1	0	0	0	2	11	0
GCA_905335755.2	ncbi_complete	Klebsiella	pneumoniae	13	0	0	1	0	0	0	4	1	9	0	2	0	2	2	0	6	2	0	0	0	0	0	0	6	0
GCF_030490485.1	ncbi_complete	Klebsiella	pneumoniae	5	1	1	4	0	0	1	2	0	12	0	2	0	3	5	0	0	0	0	2	0	0	0	1	10	0
SRX23626406	ncbi_nanopore	Klebsiella	pneumoniae	6	9	0	1	0	0	2	3	0	14	1	0	0	4	4	0	6	0	0	1	0	0	2	2	9	3
GCF_030035485.1	ncbi_complete	Klebsiella	pneumoniae	7	8	2	1	0	0	0	3	0	27	0	0	1	23	13	0	2	2	0	3	0	0	1	0	7	0
GCF_002113865.1	ncbi_complete	Klebsiella	pneumoniae	12	6	0	3	0	0	4	3	0	20	1	2	0	10	13	0	1	7	0	1	0	0	1	2	11	6
SRX23625954	ncbi_nanopore	Klebsiella	pneumoniae	5	3	0	2	0	0	2	4	1	16	1	0	0	5	16	0	0	5	0	3	0	0	1	2	10	4
SRX15591277	ncbi_nanopore	Klebsiella	pneumoniae	7	8	0	0	0	0	0	1	1	16	0	5	3	50	0	0	1	4	0	0	0	0	0	0	7	0
GCF_030845855.1	ncbi_complete	Klebsiella	pneumoniae	3	4	0	0	0	0	1	3	0	13	0	1	0	1	4	0	0	4	0	0	0	0	1	0	10	0
GCF_001908595.1	ncbi_complete	Klebsiella	pneumoniae	8	1	0	2	0	0	4	4	0	10	0	2	0	9	8	0	0	0	0	1	0	0	1	0	9	1
ERX5542864	ncbi_nanopore	Klebsiella	pneumoniae	13	4	0	6	0	0	1	4	0	20	0	2	0	10	8	0	0	3	0	1	0	0	0	3	7	4
GCF_021899615.1	ncbi_complete	Klebsiella	pneumoniae	6	2	0	1	0	0	3	4	0	9	0	0	0	5	10	0	0	0	0	0	0	0	0	1	8	0
SRX21168214	ncbi_nanopore	Klebsiella	pneumoniae	7	4	0	1	0	0	1	4	2	13	0	0	0	19	13	0	0	9	0	2	0	0	0	2	8	3
SRX9600977	ncbi_nanopore	Klebsiella	pneumoniae	4	10	0	0	0	0	0	2	0	18	0	3	2	56	0	0	3	3	0	0	0	0	0	3	9	0
GCF_022699345.1	ncbi_complete	Klebsiella	pneumoniae	6	7	0	2	0	0	6	5	2	14	0	2	0	8	3	0	2	4	0	2	0	0	0	0	9	1
GCF_003181135.1	ncbi_complete	Klebsiella	pneumoniae	5	1	0	1	0	0	1	2	0	5	0	0	0	6	6	0	0	2	0	0	0	0	0	1	9	2
GCF_012113655.1	ncbi_complete	Klebsiella	pneumoniae	9	8	0	0	0	0	0	4	0	22	0	0	0	16	0	0	0	10	0	0	0	0	0	0	8	0
SRX16121486	ncbi_nanopore	Klebsiella	pneumoniae	8	0	1	1	0	0	0	3	0	18	0	0	0	7	1	0	1	0	0	1	0	0	0	0	6	2
GCF_009884395.1	ncbi_complete	Klebsiella	pneumoniae	6	11	0	0	0	0	0	4	0	12	0	0	0	16	2	0	0	8	0	0	0	0	1	1	9	0
GCA_905217875.2	ncbi_complete	Klebsiella	pneumoniae	5	0	1	0	0	0	1	5	0	16	0	0	0	23	10	0	0	3	0	0	0	0	0	2	8	0
SRX15591290	ncbi_nanopore	Klebsiella	pneumoniae	6	5	0	0	0	0	0	2	1	13	0	0	2	33	0	0	0	6	0	0	0	0	0	0	6	0
GCF_030489845.1	ncbi_complete	Klebsiella	pneumoniae	4	2	0	0	0	0	0	3	1	28	0	2	0	8	0	0	2	2	0	0	0	0	0	0	7	1
GCA_030179785.1	ncbi_complete	Klebsiella	pneumoniae	5	7	1	0	0	0	0	8	1	11	0	0	0	8	3	0	4	1	0	2	0	0	0	1	8	0
DRX184352	ncbi_nanopore	Klebsiella	pneumoniae	6	1	0	1	0	0	0	3	0	16	0	0	1	4	4	0	0	5	0	1	0	0	0	2	12	0
SRX13434114	ncbi_nanopore	Klebsiella	pneumoniae	12	2	0	2	0	0	1	3	1	15	0	2	0	10	12	0	1	6	0	0	0	0	0	1	10	0
GCF_017310385.1	ncbi_complete	Klebsiella	pneumoniae	5	1	0	0	0	0	1	3	1	11	0	2	0	5	9	0	1	1	0	1	0	0	0	0	7	0
SRX14829930	ncbi_nanopore	Klebsiella	pneumoniae	2	0	0	0	0	0	0	1	0	6	0	0	0	6	3	0	0	2	0	0	0	0	0	0	9	2
GCF_015355835.1	ncbi_complete	Klebsiella	pneumoniae	3	2	0	0	0	0	0	3	1	21	0	0	0	5	0	0	2	2	0	0	0	0	0	1	7	0
GCF_016904275.1	ncbi_complete	Klebsiella	pneumoniae	6	2	0	0	0	0	1	4	1	17	0	0	0	17	12	0	0	3	0	0	0	0	0	1	8	3
SRX20261310	ncbi_nanopore	Klebsiella	pneumoniae	4	9	0	0	0	0	0	4	0	11	1	0	0	19	10	0	0	9	0	1	0	0	0	3	9	1
GCF_020525845.1	ncbi_complete	Klebsiella	pneumoniae	5	10	0	0	0	0	0	3	0	9	0	0	0	18	2	0	2	6	0	0	0	0	0	1	11	0
GCA_019603095.1	ncbi_complete	Klebsiella	pneumoniae	5	1	1	0	0	0	1	6	0	17	0	0	0	15	7	0	0	3	0	0	0	0	0	1	8	1
GCA_905322465.2	ncbi_complete	Klebsiella	pneumoniae	14	5	0	1	0	0	2	5	1	12	0	2	0	4	12	0	0	4	0	2	0	0	0	1	10	4
SRX14829954	ncbi_nanopore	Klebsiella	pneumoniae	7	6	1	0	0	0	1	3	0	14	0	0	1	19	9	0	0	3	0	3	0	0	2	1	9	3
SRX7859402	ncbi_nanopore	Klebsiella	pneumoniae	7	2	0	1	0	0	1	0	0	9	2	1	3	1	11	0	3	1	0	2	0	0	1	0	11	2
SRX15231949	ncbi_nanopore	Klebsiella	pneumoniae	6	1	0	2	0	0	0	3	1	13	0	0	0	3	8	0	0	1	0	2	0	0	0	1	8	0
GCF_030845675.1	ncbi_complete	Klebsiella	pneumoniae	17	6	0	1	0	0	0	2	0	31	0	0	1	50	12	0	2	3	0	1	0	0	2	1	13	0
GCA_023539095.1	ncbi_complete	Klebsiella	pneumoniae	7	2	0	2	0	0	2	5	0	12	0	0	0	2	12	0	0	6	0	0	0	0	0	1	14	1
GCF_015283665.1	ncbi_complete	Klebsiella	pneumoniae	2	3	0	0	0	0	0	4	1	23	0	0	0	4	0	0	2	2	0	0	0	0	0	0	7	1
SRX9718947	ncbi_nanopore	Klebsiella	pneumoniae	4	1	1	0	0	0	1	4	0	15	0	0	0	19	5	0	0	3	0	0	0	0	0	2	8	1
SRX12728229	ncbi_nanopore	Klebsiella	pneumoniae	1	3	0	2	0	0	0	4	1	3	1	0	1	4	7	0	1	4	0	1	0	0	0	5	13	4
SRX5532413	ncbi_nanopore	Klebsiella	pneumoniae	6	6	1	0	0	0	1	4	0	13	0	0	2	13	6	0	0	4	0	7	0	0	0	1	9	1
GCF_003953905.1	ncbi_complete	Klebsiella	pneumoniae	2	5	0	1	0	0	0	4	1	21	0	0	0	31	1	0	1	2	0	0	0	0	0	0	7	0
ERX2806034	ncbi_nanopore	Klebsiella	pneumoniae	4	0	0	0	0	0	1	3	0	16	0	0	0	16	6	0	0	3	0	0	0	0	0	1	9	0
GCF_005377825.1	ncbi_complete	Klebsiella	pneumoniae	7	3	0	2	0	0	0	3	1	21	1	0	0	6	8	0	1	1	0	1	0	0	2	0	7	1
GCF_015288205.1	ncbi_complete	Klebsiella	pneumoniae	0	2	0	0	0	0	0	4	0	9	0	0	0	0	0	0	0	0	0	0	0	0	0	0	8	0
SRX2901213	ncbi_nanopore	Klebsiella	pneumoniae	9	10	0	2	0	0	0	2	0	19	0	0	0	15	11	0	2	4	0	2	0	0	0	3	19	0
GCF_015238895.1	ncbi_complete	Klebsiella	pneumoniae	8	4	2	3	0	0	0	3	0	20	0	0	1	28	16	0	0	0	0	0	0	0	1	0	8	1
GCF_903993035.2	ncbi_complete	Klebsiella	pneumoniae	9	3	0	2	0	0	0	4	0	9	0	2	0	3	10	0	0	4	0	1	0	0	0	0	13	4
GCF_040256765.1	ncbi_complete	Klebsiella	pneumoniae	7	8	2	3	0	0	1	3	0	20	0	0	1	22	19	0	0	0	0	3	0	0	0	1	8	0
GCF_035594725.1	ncbi_complete	Klebsiella	pneumoniae	4	0	0	1	0	0	0	2	0	17	0	1	0	5	6	0	1	2	0	1	0	0	0	1	6	0
GCF_032827515.1	ncbi_complete	Klebsiella	pneumoniae	4	1	0	4	0	0	4	4	0	12	0	4	0	2	8	0	0	0	0	4	0	0	0	0	9	3
GCA_026256285.1	ncbi_complete	Klebsiella	pneumoniae	3	7	0	0	0	0	0	3	0	33	0	0	0	4	1	0	1	0	0	0	0	0	0	0	6	2
GCF_001887985.4	ncbi_complete	Klebsiella	pneumoniae	5	2	2	2	0	0	0	2	0	14	0	0	1	17	10	0	0	0	0	2	0	0	0	0	7	0
GCF_022434475.1	ncbi_complete	Klebsiella	pneumoniae	2	3	1	0	0	0	0	5	1	9	0	0	0	12	4	0	0	3	0	0	0	0	0	2	9	0
GCA_905335495.2	ncbi_complete	Klebsiella	pneumoniae	11	11	0	1	0	0	4	4	0	13	0	3	0	7	11	0	0	3	0	2	0	0	0	1	11	2
GCF_030291155.1	ncbi_complete	Klebsiella	pneumoniae	1	0	0	0	0	0	0	2	1	11	0	2	0	0	0	0	0	0	0	0	0	0	0	0	7	2
SRX9719004	ncbi_nanopore	Klebsiella	pneumoniae	3	5	0	3	0	0	1	2	0	17	0	1	5	6	7	0	0	0	0	2	0	0	0	1	11	2
SRX14829794	ncbi_nanopore	Klebsiella	pneumoniae	15	3	0	1	0	0	0	2	1	18	0	1	1	2	8	0	6	3	0	1	0	0	0	0	8	0
DRX379489	ncbi_nanopore	Klebsiella	pneumoniae	7	7	0	0	0	0	0	5	1	15	0	0	0	20	9	0	4	12	0	1	0	0	0	1	8	0
SRX14268367	ncbi_nanopore	Klebsiella	pneumoniae	7	13	0	0	0	0	0	4	0	22	1	0	1	26	9	0	0	13	0	1	0	0	0	1	11	0
SRX12728255	ncbi_nanopore	Klebsiella	pneumoniae	5	3	1	1	0	0	1	3	0	7	0	0	0	5	16	0	0	2	0	0	0	0	0	1	12	2
GCF_024917935.1	ncbi_complete	Klebsiella	pneumoniae	4	3	0	2	0	0	0	3	0	11	0	0	0	2	13	0	0	2	0	2	0	0	0	2	11	4
GCF_022353805.1	ncbi_complete	Klebsiella	pneumoniae	1	5	0	0	0	0	0	3	1	6	0	0	0	1	5	0	0	0	0	1	0	0	1	0	7	0
GCA_030387915.1	ncbi_complete	Klebsiella	pneumoniae	7	8	0	0	0	0	1	4	1	13	0	0	0	27	4	0	0	4	0	0	0	0	0	1	15	0
SRX12277839	ncbi_nanopore	Klebsiella	pneumoniae	5	0	0	1	0	0	0	3	0	10	0	2	0	0	8	0	1	4	0	0	0	0	0	0	9	0
GCF_022439185.1	ncbi_complete	Klebsiella	pneumoniae	12	2	0	2	0	0	0	5	0	22	0	2	0	5	21	0	0	2	0	1	0	0	0	0	8	0
GCF_026626285.1	ncbi_complete	Klebsiella	pneumoniae	5	3	0	0	0	0	2	5	2	12	0	3	1	12	16	0	0	1	0	6	0	0	2	1	10	4
GCF_002812365.1	ncbi_complete	Klebsiella	pneumoniae	3	1	1	0	0	0	1	4	0	17	0	0	0	18	8	0	0	0	0	0	0	0	0	1	8	1
GCF_036542045.1	ncbi_complete	Klebsiella	pneumoniae	2	5	0	0	0	0	0	3	1	13	0	0	0	6	0	0	2	2	0	0	0	0	0	0	8	1
GCF_023538955.1	ncbi_complete	Klebsiella	pneumoniae	8	3	0	1	0	0	0	3	0	10	0	2	0	3	7	0	0	2	0	2	0	0	0	1	9	2
GCF_025677745.1	ncbi_complete	Klebsiella	pneumoniae	4	9	2	2	0	0	0	5	0	23	1	0	1	22	19	0	2	2	0	3	0	0	0	1	7	4
GCF_003571545.1	ncbi_complete	Klebsiella	pneumoniae	7	1	0	2	0	0	0	2	1	12	0	0	0	0	15	0	1	0	0	0	0	0	0	0	8	0
SRX23626072	ncbi_nanopore	Klebsiella	pneumoniae	11	2	0	2	0	0	4	2	1	24	0	2	0	6	6	0	1	0	0	0	0	0	1	0	6	5
SRX15591281	ncbi_nanopore	Klebsiella	pneumoniae	5	1	0	0	0	0	0	2	0	15	0	0	0	4	2	0	0	0	0	0	0	0	0	1	9	0
GCF_009931035.1	ncbi_complete	Klebsiella	pneumoniae	7	11	0	1	0	0	1	4	1	13	0	1	0	8	17	0	2	3	0	4	0	0	2	1	13	2
GCF_025152765.1	ncbi_complete	Klebsiella	pneumoniae	7	5	1	2	0	0	0	3	0	21	1	0	0	24	19	0	0	2	0	1	0	0	0	0	9	2
SRX14830066	ncbi_nanopore	Klebsiella	pneumoniae	3	4	1	0	0	0	2	2	1	23	0	0	1	23	5	0	2	1	0	0	0	0	2	0	13	0
GCF_014495785.1	ncbi_complete	Klebsiella	pneumoniae	3	0	0	0	0	0	1	4	0	25	0	0	0	5	5	0	1	0	0	0	0	0	1	0	9	3
SRX22826798	ncbi_nanopore	Klebsiella	pneumoniae	6	1	1	0	0	0	1	5	0	17	0	0	0	16	10	0	0	3	0	0	0	1	0	2	8	1
SRX22881457	ncbi_nanopore	Klebsiella	pneumoniae	14	3	0	1	0	0	0	3	1	13	0	0	0	3	11	0	7	3	0	1	0	0	0	1	8	0
GCA_905330395.2	ncbi_complete	Klebsiella	pneumoniae	11	4	0	6	0	0	1	4	0	22	0	2	0	10	9	0	0	3	0	0	0	0	0	2	7	2
GCF_019454345.1	ncbi_complete	Klebsiella	pneumoniae	1	1	1	0	0	0	0	4	1	21	0	0	1	10	2	0	0	2	0	0	0	0	0	0	7	1
GCA_905330405.2	ncbi_complete	Klebsiella	pneumoniae	9	3	0	1	0	0	0	3	0	13	0	2	0	3	11	0	0	2	0	2	0	0	0	1	9	2
ERX5085152	ncbi_nanopore	Klebsiella	pneumoniae	6	0	0	0	0	0	0	5	1	10	0	0	0	6	9	0	5	1	0	0	0	0	0	1	8	2
GCF_003037615.2	ncbi_complete	Klebsiella	pneumoniae	11	1	0	3	0	0	1	3	1	13	0	0	0	11	9	0	0	3	0	1	0	0	0	4	9	0
GCF_002192315.1	ncbi_complete	Klebsiella	pneumoniae	5	1	1	0	0	0	0	3	0	11	0	0	0	5	6	0	0	1	0	0	0	0	0	0	8	0
GCF_024397815.1	ncbi_complete	Klebsiella	pneumoniae	2	2	0	0	0	0	0	3	1	29	0	0	0	7	0	0	2	2	0	0	0	0	0	0	7	1
SRX7585743	ncbi_nanopore	Klebsiella	pneumoniae	3	6	1	0	0	0	1	4	0	16	0	0	0	12	2	0	0	3	0	5	0	0	0	2	8	3
GCF_013423825.1	ncbi_complete	Klebsiella	pneumoniae	5	0	0	3	0	0	0	6	2	11	0	1	1	7	11	0	0	5	0	3	0	0	0	0	6	0
GCF_015355935.1	ncbi_complete	Klebsiella	pneumoniae	9	10	2	4	0	0	0	3	0	24	0	0	1	25	13	0	2	3	0	1	0	0	1	0	7	3
GCF_003812085.1	ncbi_complete	Klebsiella	pneumoniae	3	9	0	0	0	0	3	4	1	22	2	0	0	19	3	0	1	5	0	0	0	0	0	0	9	0
SRX16019426	ncbi_nanopore	Klebsiella	pneumoniae	5	1	0	0	0	0	0	4	0	10	0	0	0	7	0	0	0	1	0	1	0	0	0	2	11	0
ERX7850218	ncbi_nanopore	Klebsiella	pneumoniae	3	5	0	2	0	0	3	4	2	8	2	1	0	14	12	0	2	4	0	2	0	0	0	0	8	6
GCF_014725775.1	ncbi_complete	Klebsiella	pneumoniae	2	3	1	0	0	0	0	3	1	18	0	0	1	5	8	0	3	2	0	0	0	0	0	0	8	3
GCF_024496185.1	ncbi_complete	Klebsiella	pneumoniae	8	8	2	1	0	0	0	6	0	33	0	0	1	26	12	0	2	2	0	3	0	0	1	0	7	1
GCF_022435525.1	ncbi_complete	Klebsiella	pneumoniae	7	3	1	2	0	0	1	4	0	14	0	2	0	4	11	0	0	1	0	1	0	0	0	0	7	0
GCF_904866435.1	ncbi_complete	Klebsiella	pneumoniae	5	1	0	0	0	0	0	4	0	9	0	0	0	13	2	0	0	4	0	0	0	0	0	3	8	0
GCA_905330675.2	ncbi_complete	Klebsiella	pneumoniae	6	1	0	4	0	0	0	3	0	19	0	3	0	3	5	0	0	0	0	0	0	0	0	1	6	1
GCF_035621535.1	ncbi_complete	Klebsiella	pneumoniae	8	11	2	2	0	0	0	4	0	27	0	0	1	36	14	0	2	2	0	3	0	0	1	0	7	1
ERX7573535	ncbi_nanopore	Klebsiella	pneumoniae	4	5	0	1	0	0	0	5	0	17	0	0	0	4	10	0	0	7	0	1	0	0	0	3	7	2
SRX23626005	ncbi_nanopore	Klebsiella	pneumoniae	2	1	0	0	0	0	0	4	0	13	1	2	0	4	2	0	0	3	0	0	0	0	0	0	9	2
GCF_030324175.1	ncbi_complete	Klebsiella	pneumoniae	3	3	0	2	0	0	2	2	0	13	0	0	0	13	9	0	0	1	0	1	0	0	0	0	8	3
GCF_015355975.1	ncbi_complete	Klebsiella	pneumoniae	4	3	1	0	0	0	0	3	1	26	0	0	1	6	1	0	2	2	0	0	0	0	0	1	7	0
GCF_013408625.1	ncbi_complete	Klebsiella	pneumoniae	1	0	0	0	0	0	0	2	0	8	0	0	0	2	0	0	1	0	0	0	0	0	0	0	7	0
GCF_033865275.1	ncbi_complete	Klebsiella	pneumoniae	2	1	0	2	0	0	3	5	1	8	2	1	1	5	19	0	0	2	0	2	0	0	1	0	7	5
GCF_013348945.1	ncbi_complete	Klebsiella	pneumoniae	8	7	2	1	0	0	0	4	0	28	0	0	1	26	11	0	2	2	0	1	0	0	1	0	7	1
DRX187481	ncbi_nanopore	Klebsiella	pneumoniae	4	3	0	1	0	0	0	7	1	8	0	0	0	3	3	0	1	2	0	3	0	0	0	1	12	3
SRX12277692	ncbi_nanopore	Klebsiella	pneumoniae	4	10	1	0	0	0	0	4	1	24	0	0	2	10	9	0	0	5	0	0	0	0	0	2	11	3
ERX5205520	ncbi_nanopore	Klebsiella	pneumoniae	7	6	1	0	0	0	5	5	0	16	0	1	1	12	9	0	0	5	0	1	0	0	0	0	10	2
ERX5085143	ncbi_nanopore	Klebsiella	pneumoniae	7	0	0	0	0	0	0	3	1	21	0	2	0	18	0	0	2	1	0	1	0	0	0	0	7	0
GCF_007954925.2	ncbi_complete	Klebsiella	pneumoniae	10	8	2	2	0	0	0	4	0	29	0	0	1	22	15	0	2	2	0	3	0	0	1	0	7	1
SRX19272870	ncbi_nanopore	Klebsiella	pneumoniae	5	3	2	0	0	0	1	4	1	24	2	0	2	14	1	0	0	11	0	3	0	0	0	0	12	1
SRX6652458	ncbi_nanopore	Klebsiella	pneumoniae	4	10	1	0	0	0	1	6	0	15	0	13	0	23	5	0	0	3	0	2	0	0	0	1	8	0
SRX23625746	ncbi_nanopore	Klebsiella	pneumoniae	11	0	1	0	0	0	4	3	1	18	0	1	1	10	4	0	0	0	0	0	0	0	1	1	7	0
GCF_003597695.1	ncbi_complete	Klebsiella	pneumoniae	4	1	1	0	0	0	0	3	0	11	0	0	0	4	7	0	0	0	0	2	0	0	0	3	8	4
GCF_018604765.1	ncbi_complete	Klebsiella	pneumoniae	0	4	0	4	0	0	0	3	2	12	0	1	0	0	5	0	1	2	0	0	0	0	1	1	11	1
GCF_030061865.1	ncbi_complete	Klebsiella	pneumoniae	28	0	0	1	0	0	0	3	1	16	1	0	0	8	18	0	1	0	0	3	0	0	0	2	7	5
GCF_028219935.1	ncbi_complete	Klebsiella	pneumoniae	5	6	2	2	0	0	0	4	0	26	0	0	1	24	15	0	2	2	0	3	0	0	1	0	7	0
ERX5205556	ncbi_nanopore	Klebsiella	pneumoniae	8	5	0	1	0	0	0	2	0	14	0	2	0	4	3	0	0	0	0	0	0	0	0	0	8	0
SRX9719008	ncbi_nanopore	Klebsiella	pneumoniae	4	5	1	0	0	0	1	3	1	17	0	0	0	15	7	0	0	0	0	9	0	0	0	3	9	1
GCF_002258055.3	ncbi_complete	Klebsiella	pneumoniae	12	5	1	2	0	0	1	2	0	28	0	0	1	12	13	0	2	4	0	1	0	0	0	2	7	0
SRX6480458	ncbi_nanopore	Klebsiella	pneumoniae	4	1	1	0	0	0	1	4	0	16	0	0	3	16	7	0	0	0	0	0	0	0	0	2	8	1
GCF_015992345.1	ncbi_complete	Klebsiella	pneumoniae	0	2	0	0	0	0	0	4	0	3	0	0	0	0	6	0	0	0	0	1	0	0	0	0	8	2
SRX15277070	ncbi_nanopore	Klebsiella	pneumoniae	8	3	0	1	0	0	0	3	0	10	0	2	0	3	7	0	0	2	0	2	0	0	0	1	8	2
GCF_036287395.1	ncbi_complete	Klebsiella	pneumoniae	6	0	0	2	0	0	1	3	0	21	0	0	0	12	8	0	1	5	0	1	0	0	0	1	7	0
GCF_027886565.1	ncbi_complete	Klebsiella	pneumoniae	1	3	1	0	0	0	0	3	0	12	0	0	1	14	4	0	0	0	0	0	0	0	0	0	9	1
SRX22826818	ncbi_nanopore	Klebsiella	pneumoniae	5	1	1	0	0	0	1	5	0	18	0	0	0	13	7	0	0	3	0	0	0	0	0	2	8	3
SRX15591276	ncbi_nanopore	Klebsiella	pneumoniae	4	11	0	0	0	0	0	2	1	13	0	1	12	34	3	0	0	4	0	0	0	0	0	0	11	1
GCF_019793595.1	ncbi_complete	Klebsiella	pneumoniae	3	4	2	2	0	0	0	3	0	17	0	0	1	19	18	0	0	0	0	3	0	0	1	0	7	0
GCF_028752875.1	ncbi_complete	Klebsiella	pneumoniae	2	0	1	0	0	0	1	4	0	21	0	0	0	22	6	0	0	0	0	0	0	0	0	1	8	0
GCF_015774895.1	ncbi_complete	Klebsiella	pneumoniae	4	4	0	0	0	0	0	2	0	6	0	0	0	8	1	0	1	0	0	2	0	0	0	1	7	0
GCF_022438505.1	ncbi_complete	Klebsiella	pneumoniae	8	3	1	2	0	0	1	4	0	14	0	2	0	5	8	0	0	1	0	1	0	0	0	0	7	2
GCF_021137775.1	ncbi_complete	Klebsiella	pneumoniae	7	1	0	2	0	0	0	2	1	11	0	0	0	14	13	0	1	0	0	0	0	0	0	0	8	1
GCF_017310365.1	ncbi_complete	Klebsiella	pneumoniae	13	2	0	1	0	0	4	4	1	30	0	2	0	4	9	0	2	0	0	0	0	0	1	0	6	3
SRX19234669	ncbi_nanopore	Klebsiella	pneumoniae	2	2	0	1	0	0	0	4	1	19	1	0	0	8	9	0	1	2	0	0	0	0	1	2	7	0
SRX5984806	ncbi_nanopore	Klebsiella	pneumoniae	8	19	1	0	0	2	0	4	1	15	1	2	4	31	2	0	1	6	0	2	0	0	0	15	12	2
DRX195999	ncbi_nanopore	Klebsiella	pneumoniae	3	3	0	1	0	0	1	2	1	18	1	0	0	11	2	0	1	0	0	2	0	0	1	0	14	2
GCF_003432145.1	ncbi_complete	Klebsiella	pneumoniae	3	2	0	0	0	0	0	4	0	14	1	0	0	1	0	0	2	0	0	0	0	0	0	0	7	0
GCA_905331455.2	ncbi_complete	Klebsiella	pneumoniae	6	1	0	1	0	0	0	2	0	11	0	2	0	2	8	0	0	1	0	2	0	0	0	1	7	2
DRX379478	ncbi_nanopore	Klebsiella	pneumoniae	4	3	0	1	0	0	0	2	0	13	0	0	2	8	7	0	0	3	0	1	0	0	0	0	7	2
GCF_903993165.2	ncbi_complete	Klebsiella	pneumoniae	4	2	0	1	0	0	0	5	0	6	0	0	0	3	5	0	0	4	0	1	0	0	0	0	12	4
ERX8503856	ncbi_nanopore	Klebsiella	pneumoniae	6	5	0	0	0	0	1	3	0	12	0	0	0	9	15	0	0	1	0	2	0	0	0	4	11	0
ERX5141238	ncbi_nanopore	Klebsiella	pneumoniae	7	2	0	2	0	0	0	3	0	14	0	2	1	9	18	0	2	5	0	1	0	0	1	1	9	4
GCF_036549095.1	ncbi_complete	Klebsiella	pneumoniae	3	2	0	0	0	0	0	4	1	25	0	0	0	5	0	0	2	2	0	0	0	0	0	1	7	1
GCA_905335465.2	ncbi_complete	Klebsiella	pneumoniae	11	6	0	1	0	0	0	4	1	12	0	2	0	3	9	0	0	3	0	1	0	0	0	1	8	2
GCF_904864465.1	ncbi_complete	Klebsiella	pneumoniae	5	8	0	2	0	0	0	2	1	11	1	3	0	5	4	0	1	0	0	2	0	0	0	0	11	0
GCF_027595485.1	ncbi_complete	Klebsiella	pneumoniae	6	1	1	0	0	0	1	4	1	19	0	0	0	26	10	0	0	3	0	0	0	1	0	1	8	1
GCA_904866265.1	ncbi_complete	Klebsiella	pneumoniae	13	9	0	0	0	0	0	5	1	18	1	1	1	30	1	0	0	4	0	0	0	0	0	1	11	2
DRX265010	ncbi_nanopore	Klebsiella	pneumoniae	15	3	0	3	0	0	0	2	0	3	1	1	0	1	2	0	1	1	0	1	0	0	0	2	9	1
SRX11379706	ncbi_nanopore	Klebsiella	pneumoniae	8	3	1	0	0	0	1	3	1	11	0	2	2	8	10	0	7	8	0	0	0	0	0	2	10	0
GCF_022439165.1	ncbi_complete	Klebsiella	pneumoniae	11	3	0	0	0	0	0	7	0	45	0	0	1	24	5	0	0	3	0	0	0	0	0	6	17	0
GCA_905330695.2	ncbi_complete	Klebsiella	pneumoniae	5	1	0	3	0	0	0	2	0	17	0	2	0	6	6	0	0	5	0	0	0	0	1	0	6	3
ERX9994797	ncbi_nanopore	Klebsiella	pneumoniae	6	12	0	1	0	0	0	5	2	26	0	1	0	33	15	0	1	3	0	3	0	0	0	1	13	0
GCF_038431215.1	ncbi_complete	Klebsiella	pneumoniae	5	1	1	3	0	0	1	2	0	12	0	3	0	3	5	0	0	0	0	1	0	0	0	1	8	0
GCF_019703105.1	ncbi_complete	Klebsiella	pneumoniae	4	1	1	0	0	0	0	3	1	19	0	0	0	21	5	0	0	1	0	0	0	0	0	0	7	0
SRX22589727	ncbi_nanopore	Klebsiella	pneumoniae	4	3	0	1	0	0	0	4	2	16	1	0	0	1	6	0	0	2	0	1	0	0	2	0	8	2
SRX15231972	ncbi_nanopore	Klebsiella	pneumoniae	14	2	0	0	0	0	0	4	0	14	0	0	0	7	21	0	0	3	0	0	0	0	1	2	8	0
GCF_023703895.1	ncbi_complete	Klebsiella	pneumoniae	0	0	0	0	0	0	0	3	0	2	0	0	0	0	0	0	0	0	0	0	0	0	0	0	7	0
GCF_015355915.1	ncbi_complete	Klebsiella	pneumoniae	9	11	2	3	0	0	0	4	0	26	0	0	1	23	14	0	2	4	0	1	0	0	1	0	7	1
GCF_024397075.1	ncbi_complete	Klebsiella	pneumoniae	2	2	2	2	0	0	0	3	0	13	0	0	1	17	14	0	0	0	0	2	0	0	0	0	7	0
GCF_037126195.1	ncbi_complete	Klebsiella	pneumoniae	7	1	0	1	0	0	1	5	3	13	1	0	0	9	12	0	5	2	0	2	0	0	0	1	9	0
GCF_018336835.1	ncbi_complete	Klebsiella	pneumoniae	7	8	2	1	0	0	0	4	0	26	0	0	1	24	14	0	2	2	0	3	0	0	1	0	7	1
GCF_018454365.1	ncbi_complete	Klebsiella	pneumoniae	9	5	1	0	0	0	0	3	1	14	0	1	1	8	7	0	6	2	0	1	0	0	0	4	10	0
GCF_022353765.1	ncbi_complete	Klebsiella	pneumoniae	0	0	0	1	0	0	1	3	1	6	0	0	0	10	5	0	0	0	0	1	0	0	2	0	7	0
GCF_001530015.1	ncbi_complete	Klebsiella	pneumoniae	5	2	0	0	0	0	0	3	1	20	0	0	0	10	0	0	2	2	0	0	0	0	0	0	8	1
GCF_037100305.1	ncbi_complete	Klebsiella	pneumoniae	7	5	1	1	0	0	0	4	1	5	0	0	1	3	7	0	6	2	0	0	0	0	0	0	6	2
GCF_028583665.1	ncbi_complete	Klebsiella	pneumoniae	3	6	0	1	0	0	3	4	2	17	1	1	0	6	2	0	3	0	0	1	0	0	1	1	7	5
GCF_030061665.1	ncbi_complete	Klebsiella	pneumoniae	8	2	1	1	0	0	1	2	0	28	0	0	0	17	12	0	2	3	0	1	0	0	0	1	7	0
GCA_022439225.1	ncbi_complete	Klebsiella	pneumoniae	5	2	1	2	0	0	0	4	0	11	0	2	0	2	13	0	0	0	0	0	0	1	0	0	7	0
GCF_029541885.1	ncbi_complete	Klebsiella	pneumoniae	6	9	0	1	0	0	0	3	1	20	0	0	0	5	22	0	2	4	0	3	0	0	1	1	10	4
GCF_025725705.1	ncbi_complete	Klebsiella	pneumoniae	9	7	2	1	0	0	0	5	0	38	0	1	1	40	13	0	2	4	0	4	0	0	0	0	7	0
DRX265014	ncbi_nanopore	Klebsiella	pneumoniae	7	0	0	1	0	0	1	2	0	23	1	0	0	13	9	0	3	2	0	0	0	0	0	1	8	4
SRX16121508	ncbi_nanopore	Klebsiella	pneumoniae	8	0	1	1	0	0	0	3	0	14	0	0	0	9	3	0	1	0	0	1	0	0	0	0	6	0
GCF_009720445.1	ncbi_complete	Klebsiella	pneumoniae	5	0	0	1	0	0	1	3	0	4	1	0	0	5	8	0	0	2	0	0	0	0	0	4	10	0
GCF_016727425.1	ncbi_complete	Klebsiella	pneumoniae	6	0	0	0	0	0	1	3	1	7	0	0	0	9	2	0	0	3	0	0	0	0	0	1	8	0
GCF_000009885.1	ncbi_complete	Klebsiella	pneumoniae	3	2	0	0	0	0	0	5	1	22	0	0	0	8	0	0	2	2	0	0	0	0	0	0	8	0
SRX13337407	ncbi_nanopore	Klebsiella	pneumoniae	5	9	0	2	0	0	0	3	1	18	0	0	0	2	8	0	1	1	0	2	0	0	0	1	7	2
SRX8802159	ncbi_nanopore	Klebsiella	pneumoniae	22	8	0	0	0	0	0	3	1	18	0	0	1	24	5	0	2	5	0	1	0	0	0	0	13	5
SRX6409803	ncbi_nanopore	Klebsiella	pneumoniae	13	7	0	0	0	0	3	3	1	18	1	2	2	7	12	0	5	5	0	1	0	0	1	4	10	4
GCF_037477725.1	ncbi_complete	Klebsiella	pneumoniae	13	5	0	0	0	0	5	3	2	19	0	3	1	20	4	0	2	1	0	1	0	0	0	1	8	2
GCF_021137875.1	ncbi_complete	Klebsiella	pneumoniae	8	8	0	1	0	0	4	5	2	13	0	1	0	17	4	0	0	6	0	1	0	0	0	2	10	3
GCF_039725435.1	ncbi_complete	Klebsiella	pneumoniae	3	6	1	0	0	0	0	3	0	18	0	0	0	10	4	0	1	4	0	2	0	0	0	1	6	0
ERX5141317	ncbi_nanopore	Klebsiella	pneumoniae	11	3	0	1	0	0	0	3	0	13	0	0	0	3	13	0	0	2	0	2	0	0	0	2	9	5
GCF_036287625.1	ncbi_complete	Klebsiella	pneumoniae	5	0	1	0	0	0	1	4	0	16	0	0	0	14	8	0	0	3	0	0	0	0	0	3	8	1
SRX22881415	ncbi_nanopore	Klebsiella	pneumoniae	5	1	0	0	0	0	0	6	0	3	1	0	0	21	3	0	0	3	0	0	0	0	0	0	8	0
SRX5984778	ncbi_nanopore	Klebsiella	pneumoniae	6	6	0	0	0	0	1	4	2	4	0	0	0	13	8	0	0	0	0	0	0	0	0	1	11	2
DRX379621	ncbi_nanopore	Klebsiella	pneumoniae	3	5	0	1	0	0	2	3	0	10	0	0	0	3	4	0	1	4	0	0	0	0	0	2	13	0
GCF_007197815.1	ncbi_complete	Klebsiella	pneumoniae	3	2	0	0	0	0	0	3	0	15	0	0	0	2	6	0	0	3	0	0	0	0	0	0	11	0
GCF_014170935.1	ncbi_complete	Klebsiella	pneumoniae	5	14	0	2	0	0	0	3	1	10	0	0	0	11	7	0	0	2	0	2	0	0	0	4	11	4
SRX14268374	ncbi_nanopore	Klebsiella	pneumoniae	3	1	0	2	0	0	0	2	1	14	0	0	0	1	9	0	0	1	0	1	0	0	0	1	9	2
GCF_035620075.1	ncbi_complete	Klebsiella	pneumoniae	4	6	0	1	0	0	0	4	0	21	1	0	0	15	15	0	0	3	0	4	0	0	1	0	13	0
ERX5017796	ncbi_nanopore	Klebsiella	pneumoniae	11	5	0	8	0	0	1	4	0	24	0	2	0	7	10	0	0	3	0	0	0	0	0	3	7	0
GCF_009661615.2	ncbi_complete	Klebsiella	pneumoniae	5	4	0	3	0	0	0	2	0	15	0	1	0	1	8	0	1	0	0	2	0	0	0	0	7	0
SRX19938329	ncbi_nanopore	Klebsiella	pneumoniae	5	0	0	0	0	0	3	3	0	5	0	0	1	7	6	0	0	6	0	0	0	0	0	1	8	0
GCA_028472745.1	ncbi_complete	Klebsiella	pneumoniae	2	3	1	0	0	0	0	3	1	20	0	0	3	5	1	0	2	2	0	0	0	0	0	1	7	0
DRX184353	ncbi_nanopore	Klebsiella	pneumoniae	4	1	0	1	0	0	0	2	0	14	0	0	4	3	4	0	0	4	0	0	0	0	0	2	11	0
ERX5017809	ncbi_nanopore	Klebsiella	pneumoniae	10	10	0	2	0	0	5	3	0	14	0	4	2	14	11	0	1	5	0	1	0	0	1	2	12	0
ERX8503734	ncbi_nanopore	Klebsiella	pneumoniae	7	5	0	0	0	0	1	3	0	12	0	0	0	8	15	0	0	1	0	2	0	0	0	3	12	0
GCF_019443545.1	ncbi_complete	Klebsiella	pneumoniae	4	1	0	1	0	0	0	4	0	2	0	2	0	0	11	0	1	0	0	1	0	0	0	2	9	2
GCF_030490615.1	ncbi_complete	Klebsiella	pneumoniae	9	4	4	4	0	0	0	4	0	21	0	0	3	30	9	0	2	0	0	0	0	0	0	0	8	2
GCF_030122725.1	ncbi_complete	Klebsiella	pneumoniae	7	1	1	2	0	0	0	3	0	11	0	1	0	3	13	0	1	1	0	2	0	0	0	2	8	2
SRX20261326	ncbi_nanopore	Klebsiella	pneumoniae	6	1	0	0	0	0	0	3	0	9	1	0	0	2	3	0	0	2	0	0	0	0	2	1	7	3
GCF_022438885.1	ncbi_complete	Klebsiella	pneumoniae	5	3	1	2	0	0	2	5	0	14	0	0	0	3	8	0	0	0	0	1	0	0	0	1	7	1
GCF_903993025.2	ncbi_complete	Klebsiella	pneumoniae	7	3	0	2	0	0	0	4	0	8	0	2	0	3	11	0	0	4	0	1	0	0	0	0	13	0
GCF_022438445.1	ncbi_complete	Klebsiella	pneumoniae	6	3	1	2	0	0	0	4	0	17	0	0	0	7	16	0	0	2	0	2	0	0	0	0	12	1
GCF_012971205.1	ncbi_complete	Klebsiella	pneumoniae	4	2	0	1	0	0	0	2	0	8	0	0	0	3	9	0	0	0	0	2	0	0	0	0	8	5
GCF_911728565.1	ncbi_complete	Klebsiella	pneumoniae	4	0	0	0	0	0	0	4	0	11	15	2	0	2	2	0	0	0	0	0	0	0	0	2	10	0
ERX5141158	ncbi_nanopore	Klebsiella	pneumoniae	19	3	0	2	0	0	1	5	1	16	0	2	0	9	11	0	5	8	0	1	0	0	0	3	7	0
GCF_004137665.1	ncbi_complete	Klebsiella	pneumoniae	0	0	0	0	0	0	0	2	0	0	0	0	0	1	0	0	0	0	0	0	0	0	0	0	7	0
GCF_001902415.1	ncbi_complete	Klebsiella	pneumoniae	12	0	0	1	0	0	1	2	0	21	0	2	0	10	13	0	2	2	0	0	0	0	0	1	7	0
GCF_023573765.1	ncbi_complete	Klebsiella	pneumoniae	4	4	2	2	0	0	0	6	0	23	0	1	1	22	10	0	2	2	0	0	0	0	0	1	8	0
GCF_002970895.1	ncbi_complete	Klebsiella	pneumoniae	0	0	0	0	0	0	0	3	1	15	0	0	0	0	0	0	0	0	0	0	0	0	0	0	6	0
SRX9718920	ncbi_nanopore	Klebsiella	pneumoniae	3	4	1	0	0	0	0	4	1	31	2	0	1	21	0	0	2	3	0	1	0	1	0	2	14	1
GCF_023374185.1	ncbi_complete	Klebsiella	pneumoniae	8	7	0	1	0	0	4	4	2	12	0	1	0	14	16	0	2	2	0	3	0	0	0	0	8	5
GCF_030489785.1	ncbi_complete	Klebsiella	pneumoniae	6	5	2	0	0	0	3	4	1	16	0	0	1	7	7	0	8	2	0	0	0	0	0	1	11	0
GCF_009906895.1	ncbi_complete	Klebsiella	pneumoniae	3	1	1	2	0	0	0	2	0	12	0	0	0	18	3	0	0	0	0	0	0	0	0	0	6	0
SRX9719005	ncbi_nanopore	Klebsiella	pneumoniae	3	3	1	0	0	0	1	3	0	15	0	0	0	16	3	0	0	0	0	10	0	1	0	3	9	5
ERX5017830	ncbi_nanopore	Klebsiella	pneumoniae	7	4	1	1	0	0	0	4	0	14	0	6	0	5	12	0	0	2	0	2	0	0	0	3	8	2
SRX13434111	ncbi_nanopore	Klebsiella	pneumoniae	15	1	0	0	0	0	1	3	0	15	0	2	3	8	8	0	0	1	0	0	0	0	0	1	9	0
SRX15717093	ncbi_nanopore	Klebsiella	pneumoniae	2	4	0	0	0	0	0	2	1	11	0	0	0	2	2	0	0	3	0	0	0	0	0	0	7	0
GCF_021137935.1	ncbi_complete	Klebsiella	pneumoniae	4	1	0	3	0	0	1	11	1	11	0	0	0	2	8	0	1	2	0	3	0	0	1	1	7	0
GCF_015277955.1	ncbi_complete	Klebsiella	pneumoniae	4	6	0	0	0	0	1	2	2	7	0	1	0	5	15	0	0	3	0	2	0	0	0	0	10	2
GCF_013376595.1	ncbi_complete	Klebsiella	pneumoniae	1	0	0	0	0	0	0	2	0	6	0	0	0	5	0	0	0	0	0	0	0	0	0	0	6	0
GCF_023573745.1	ncbi_complete	Klebsiella	pneumoniae	3	7	2	2	0	0	2	4	0	14	0	0	2	24	18	0	0	0	0	2	0	0	0	0	10	0
ERX5085155	ncbi_nanopore	Klebsiella	pneumoniae	10	4	0	4	0	0	1	3	0	23	0	1	0	11	5	0	0	3	0	0	0	0	0	3	6	2
GCF_016801375.1	ncbi_complete	Klebsiella	pneumoniae	7	4	2	0	0	0	1	5	1	17	0	8	0	18	4	0	0	4	0	6	0	0	0	1	9	1
GCF_012029945.2	ncbi_complete	Klebsiella	pneumoniae	4	1	1	0	0	0	1	4	0	14	0	0	0	21	4	0	0	3	0	0	0	0	0	0	8	0
GCF_002968475.1	ncbi_complete	Klebsiella	pneumoniae	6	1	1	0	0	0	2	6	1	19	0	0	0	22	14	0	0	3	0	0	0	0	0	3	8	0
GCF_021498005.1	ncbi_complete	Klebsiella	pneumoniae	5	0	1	2	0	0	1	4	0	19	0	0	0	18	11	0	0	3	0	0	0	0	0	1	7	3
SRX10273424	ncbi_nanopore	Klebsiella	pneumoniae	1	2	1	0	0	0	0	4	0	14	0	0	0	13	5	0	1	4	0	0	0	0	2	0	6	1
GCF_003069525.1	ncbi_complete	Klebsiella	pneumoniae	9	5	0	1	0	0	4	4	2	13	0	1	0	11	15	0	2	1	0	3	0	0	0	0	8	4
ERX7573510	ncbi_nanopore	Klebsiella	pneumoniae	4	2	0	2	0	0	1	2	1	12	0	1	0	0	9	0	0	2	0	1	0	0	1	0	8	0
GCF_001952875.1	ncbi_complete	Klebsiella	pneumoniae	3	1	1	3	0	0	0	3	0	15	0	0	0	7	13	0	0	3	0	0	0	0	1	1	9	0
SRX19939001	ncbi_nanopore	Klebsiella	pneumoniae	4	10	0	1	0	0	0	5	0	14	0	0	0	22	10	0	0	15	0	1	0	0	0	0	10	4
ERX5141299	ncbi_nanopore	Klebsiella	pneumoniae	8	6	0	1	0	0	3	3	0	20	0	2	1	6	9	0	0	1	0	1	0	0	0	2	10	2
ERX5017845	ncbi_nanopore	Klebsiella	pneumoniae	4	0	1	0	0	0	1	5	0	19	0	0	0	22	8	0	0	3	0	0	0	0	0	3	8	0
GCF_019798185.1	ncbi_complete	Klebsiella	pneumoniae	7	4	0	0	0	0	1	2	1	13	0	0	2	3	7	0	0	1	0	0	0	0	1	3	7	4
GCF_039519935.1	ncbi_complete	Klebsiella	pneumoniae	8	8	3	2	0	0	0	4	0	33	0	0	0	27	14	0	2	2	0	3	0	0	1	0	7	0
GCA_905217815.2	ncbi_complete	Klebsiella	pneumoniae	6	3	0	1	0	0	1	4	0	20	0	2	0	7	7	0	0	3	0	0	0	0	0	1	6	0
GCA_034553075.1	ncbi_complete	Klebsiella	pneumoniae	7	7	2	1	0	0	0	4	0	28	0	0	1	26	11	0	2	2	0	2	0	0	1	0	7	1
GCA_033044015.2	ncbi_complete	Klebsiella	pneumoniae	5	3	0	1	0	0	0	3	0	8	1	0	0	8	7	0	1	1	0	1	0	0	2	0	10	0
SRX7585698	ncbi_nanopore	Klebsiella	pneumoniae	5	7	1	0	0	0	1	5	0	17	0	0	0	22	8	0	0	3	0	3	0	0	0	2	9	3
GCF_016925415.1	ncbi_complete	Klebsiella	pneumoniae	2	1	0	4	0	0	0	8	1	11	0	0	0	2	5	0	1	2	0	1	0	0	1	1	7	2
ERX5205530	ncbi_nanopore	Klebsiella	pneumoniae	6	0	1	1	0	0	1	4	1	15	0	2	2	8	8	0	1	4	0	1	0	0	0	1	8	4
ERX7850209	ncbi_nanopore	Klebsiella	pneumoniae	6	1	0	3	0	0	0	11	1	14	0	0	0	2	10	0	1	2	0	3	0	0	1	1	7	0
GCA_904866525.1	ncbi_complete	Klebsiella	pneumoniae	13	18	0	0	0	0	0	7	0	17	1	5	1	42	6	0	1	15	0	1	0	0	0	3	10	6
ERX5085150	ncbi_nanopore	Klebsiella	pneumoniae	7	16	1	1	0	0	5	5	1	17	0	2	3	28	2	0	5	9	0	0	0	0	0	6	12	2
SRX23626119	ncbi_nanopore	Klebsiella	pneumoniae	4	4	0	2	0	0	5	5	0	9	0	3	0	2	7	0	0	5	0	2	0	0	0	0	11	2
ERX4996620	ncbi_nanopore	Klebsiella	pneumoniae	9	3	0	2	0	0	0	5	0	8	0	2	0	3	10	0	0	4	0	1	0	0	0	0	13	4
SRX12728212	ncbi_nanopore	Klebsiella	pneumoniae	8	8	1	1	0	0	2	4	1	12	0	0	0	3	17	0	1	4	0	1	0	0	0	0	10	2
ERX7850225	ncbi_nanopore	Klebsiella	pneumoniae	8	3	1	2	0	0	1	2	0	15	0	0	0	9	6	0	0	4	0	1	0	0	0	2	7	0
SRX19938551	ncbi_nanopore	Klebsiella	pneumoniae	5	0	0	0	0	0	0	3	1	10	0	0	0	3	0	0	0	2	0	1	0	0	0	2	11	0
GCA_019603135.1	ncbi_complete	Klebsiella	pneumoniae	6	1	1	0	0	0	1	6	0	19	0	0	0	16	7	0	0	3	0	0	0	0	0	1	8	1
SRX9718946	ncbi_nanopore	Klebsiella	pneumoniae	7	5	1	0	0	0	0	3	1	21	1	1	0	18	5	0	0	0	0	1	0	0	0	2	11	2
SRX20261213	ncbi_nanopore	Klebsiella	pneumoniae	6	1	0	1	0	0	1	3	0	6	1	0	0	5	10	0	0	2	0	2	0	0	0	8	11	2
GCF_000417225.2	ncbi_complete	Klebsiella	pneumoniae	3	1	1	0	0	0	1	3	0	17	0	0	0	14	6	0	0	0	0	4	0	0	0	1	8	4
GCA_033044095.2	ncbi_complete	Klebsiella	pneumoniae	5	3	0	1	0	0	0	3	0	9	1	0	0	10	11	0	1	1	0	1	0	0	2	0	12	0
GCF_030846055.1	ncbi_complete	Klebsiella	pneumoniae	10	0	0	1	0	0	1	4	1	10	0	0	0	7	10	0	6	4	0	0	0	0	0	2	7	2
GCF_035596915.1	ncbi_complete	Klebsiella	pneumoniae	2	3	0	1	0	0	0	3	0	8	1	2	0	2	4	0	1	0	0	1	0	0	1	1	10	0
ERX5141170	ncbi_nanopore	Klebsiella	pneumoniae	5	9	0	2	0	0	2	3	0	15	0	2	2	17	10	0	1	4	0	1	0	0	1	2	10	0
GCF_012965825.1	ncbi_complete	Klebsiella	pneumoniae	3	1	0	0	0	0	0	2	0	13	0	0	0	4	23	0	0	3	0	1	0	0	2	1	9	2
GCA_023117055.1	ncbi_complete	Klebsiella	pneumoniae	7	8	2	1	0	0	0	4	0	35	0	0	1	24	12	0	2	2	0	3	0	0	1	0	6	1
GCF_022982615.1	ncbi_complete	Klebsiella	pneumoniae	6	8	2	2	0	0	0	4	0	28	0	1	1	31	7	0	2	3	0	1	0	0	0	1	7	1
SRX8379430	ncbi_nanopore	Klebsiella	pneumoniae	3	3	0	2	0	0	0	4	0	8	0	0	0	2	10	0	0	4	0	1	0	0	0	0	11	3
GCA_015318225.2	ncbi_complete	Klebsiella	pneumoniae	0	3	1	0	0	0	1	2	0	2	1	0	1	5	0	0	0	2	0	1	0	0	0	0	8	0
GCF_904866475.1	ncbi_complete	Klebsiella	pneumoniae	15	2	0	0	0	0	0	4	1	24	0	0	0	10	2	0	0	1	0	1	0	0	0	0	8	2
GCA_905232635.2	ncbi_complete	Klebsiella	pneumoniae	11	2	0	1	0	0	1	6	1	17	1	2	2	7	9	0	6	4	0	0	0	0	0	1	8	4
GCA_030388525.1	ncbi_complete	Klebsiella	pneumoniae	4	9	1	0	0	0	1	4	0	19	0	0	0	26	6	0	0	3	0	16	0	0	0	1	11	3
GCF_031432915.1	ncbi_complete	Klebsiella	pneumoniae	5	0	1	0	0	0	0	3	0	8	0	0	0	1	5	0	0	2	0	0	0	0	0	0	8	1
GCA_905232085.2	ncbi_complete	Klebsiella	pneumoniae	6	0	0	0	0	0	0	5	1	10	0	0	0	6	8	0	5	1	0	0	0	0	0	1	8	2
DRX379556	ncbi_nanopore	Klebsiella	pneumoniae	1	0	0	1	0	0	0	2	0	8	0	0	1	6	1	0	0	2	0	1	0	0	0	0	6	0
GCF_023657615.1	ncbi_complete	Klebsiella	pneumoniae	3	3	0	1	0	0	0	2	0	12	0	0	0	6	11	0	0	3	0	4	0	0	1	1	9	4
GCF_033863175.1	ncbi_complete	Klebsiella	pneumoniae	9	7	0	0	0	0	1	4	2	17	0	2	0	27	19	0	3	6	0	5	0	0	0	0	10	5
ERX5542900	ncbi_nanopore	Klebsiella	pneumoniae	8	5	0	2	0	0	0	4	1	12	0	2	0	3	12	0	0	4	0	2	0	0	0	2	8	4
GCF_904864445.1	ncbi_complete	Klebsiella	pneumoniae	8	14	0	0	0	0	3	4	0	49	0	0	1	35	0	0	2	6	0	0	0	0	0	1	11	0
SRX7585681	ncbi_nanopore	Klebsiella	pneumoniae	2	7	1	1	0	0	1	5	0	12	0	0	0	10	10	0	0	2	0	14	0	0	0	0	9	3
GCF_963854865.1	ncbi_complete	Klebsiella	pneumoniae	8	1	0	2	0	0	0	3	1	10	0	0	0	2	13	0	1	2	0	1	0	0	0	5	8	2
GCF_015992385.1	ncbi_complete	Klebsiella	pneumoniae	5	2	3	3	0	0	0	3	0	17	0	1	2	18	11	0	0	0	0	0	0	0	0	0	7	1
GCF_013378275.1	ncbi_complete	Klebsiella	pneumoniae	6	2	0	0	0	0	0	2	0	12	0	2	0	2	11	0	0	0	0	2	0	0	0	1	9	2
GCA_905337915.2	ncbi_complete	Klebsiella	pneumoniae	8	4	0	1	0	0	0	4	1	11	0	2	0	3	11	0	0	6	0	2	0	0	0	2	7	2
GCF_030845715.1	ncbi_complete	Klebsiella	pneumoniae	0	5	0	1	0	0	1	2	0	14	0	0	2	2	5	0	0	3	0	1	0	0	1	3	10	0
SRX22826809	ncbi_nanopore	Klebsiella	pneumoniae	5	1	1	0	0	0	1	5	0	18	0	0	0	17	7	0	0	3	0	0	0	0	0	1	8	1
ERX4694538	ncbi_nanopore	Klebsiella	pneumoniae	5	3	0	7	0	0	0	5	0	10	0	0	0	4	12	0	0	4	0	5	0	0	0	0	10	3
SRX5532442	ncbi_nanopore	Klebsiella	pneumoniae	6	1	0	0	0	0	0	2	0	11	0	0	2	18	8	0	0	2	0	1	0	0	1	2	8	4
GCF_017161155.1	ncbi_complete	Klebsiella	pneumoniae	7	3	0	1	0	0	1	2	0	12	1	0	0	1	11	0	1	1	0	1	0	0	1	0	10	2
GCF_033259165.1	ncbi_complete	Klebsiella	pneumoniae	6	8	2	2	0	0	0	4	0	29	0	0	1	28	15	0	2	2	0	2	0	0	1	0	7	1
GCF_012971265.1	ncbi_complete	Klebsiella	pneumoniae	12	3	0	2	0	0	0	3	1	13	0	1	0	9	4	0	2	2	0	1	0	0	0	0	9	1
ERX9899291	ncbi_nanopore	Klebsiella	pneumoniae	6	1	0	0	0	0	1	4	0	18	0	0	0	4	7	0	0	2	0	0	0	0	0	3	11	0
GCF_016774435.1	ncbi_complete	Klebsiella	pneumoniae	9	10	2	2	0	0	5	4	0	26	0	0	1	28	20	0	2	0	0	4	0	0	0	1	8	0
GCF_025643115.1	ncbi_complete	Klebsiella	pneumoniae	3	6	0	1	0	0	0	3	0	15	1	0	0	2	2	0	3	0	0	0	0	0	1	2	9	0
GCF_008693445.1	ncbi_complete	Klebsiella	pneumoniae	5	3	0	2	0	0	0	9	1	12	0	0	0	2	7	0	1	2	0	3	0	0	0	1	8	0
GCA_022494335.1	ncbi_complete	Klebsiella	pneumoniae	8	3	0	0	0	0	0	4	1	11	0	0	0	8	13	0	4	2	0	0	0	0	0	0	7	0
GCF_022438525.1	ncbi_complete	Klebsiella	pneumoniae	6	0	1	0	0	0	1	5	0	17	0	0	0	21	11	0	0	3	0	0	0	0	0	3	8	1
GCF_037281465.1	ncbi_complete	Klebsiella	pneumoniae	1	3	0	0	0	0	1	2	0	23	0	0	0	9	2	0	1	2	0	1	0	0	0	1	11	0
GCF_007421885.2	ncbi_complete	Klebsiella	pneumoniae	33	3	0	0	0	0	0	5	0	7	0	0	0	12	9	0	0	2	0	1	0	0	0	0	9	2
GCF_903993205.2	ncbi_complete	Klebsiella	pneumoniae	9	4	0	2	0	0	0	2	1	14	1	0	0	2	9	0	1	0	0	1	0	0	0	1	11	5
SRX9718952	ncbi_nanopore	Klebsiella	pneumoniae	3	4	1	2	0	0	0	4	0	14	0	1	0	4	12	0	0	0	0	0	0	0	0	0	8	4
GCF_028222915.1	ncbi_complete	Klebsiella	pneumoniae	9	5	2	2	0	0	1	3	0	18	0	0	1	33	17	0	0	2	0	2	0	0	0	2	8	0
GCF_019443585.1	ncbi_complete	Klebsiella	pneumoniae	5	0	0	1	0	0	1	3	0	6	1	0	0	6	6	0	0	2	0	1	0	0	1	11	13	0
SRX23626070	ncbi_nanopore	Klebsiella	pneumoniae	16	6	0	1	0	0	5	5	0	14	1	1	0	2	3	0	5	0	0	0	0	0	1	3	8	0
GCF_904863195.1	ncbi_complete	Klebsiella	pneumoniae	6	5	0	1	0	0	1	4	0	13	0	0	0	8	11	0	0	4	0	2	0	0	0	2	13	4
GCF_003855555.1	ncbi_complete	Klebsiella	pneumoniae	7	1	0	1	0	0	0	4	1	8	0	0	0	4	4	0	5	2	0	0	0	0	0	0	7	0
GCF_023657655.1	ncbi_complete	Klebsiella	pneumoniae	4	2	0	1	0	0	5	3	0	17	0	0	0	2	13	0	0	3	0	3	0	0	1	1	11	0
GCA_022559125.1	ncbi_complete	Klebsiella	pneumoniae	3	2	1	0	0	0	0	3	1	33	0	0	1	17	2	0	1	2	0	0	0	0	1	1	11	3
ERX5141137	ncbi_nanopore	Klebsiella	pneumoniae	2	0	1	0	0	0	0	3	0	16	0	0	0	17	3	0	0	0	0	0	0	0	0	3	7	5
ERX2806139	ncbi_nanopore	Klebsiella	pneumoniae	8	0	0	0	0	0	2	3	0	16	0	11	1	3	13	0	0	3	0	1	0	0	0	2	7	0
SRX14829877	ncbi_nanopore	Klebsiella	pneumoniae	4	4	0	2	0	0	4	3	1	9	0	1	3	9	8	0	0	3	0	1	0	0	0	0	8	6
GCF_015238655.1	ncbi_complete	Klebsiella	pneumoniae	8	6	2	4	0	0	0	4	0	20	0	1	1	29	17	0	0	1	0	0	0	0	1	0	8	1
GCF_033244325.1	ncbi_complete	Klebsiella	pneumoniae	8	12	0	2	0	0	2	4	0	11	1	0	0	5	3	0	6	0	0	1	0	0	1	1	10	2
GCF_015775275.1	ncbi_complete	Klebsiella	pneumoniae	4	4	0	0	0	0	0	2	0	6	0	0	0	8	1	0	1	0	0	2	0	0	0	1	7	0
SRX14039193	ncbi_nanopore	Klebsiella	pneumoniae	2	1	0	0	0	0	0	3	1	18	0	0	0	5	0	0	1	2	0	0	0	0	0	0	7	1
SRX22826826	ncbi_nanopore	Klebsiella	pneumoniae	5	1	1	0	0	0	1	5	0	18	0	0	0	15	7	0	0	3	0	0	0	0	0	1	8	1
GCF_014524525.1	ncbi_complete	Klebsiella	pneumoniae	15	5	1	1	0	0	1	5	1	12	0	0	0	7	12	0	5	8	0	1	0	0	0	1	9	0
SRX10500672	ncbi_nanopore	Klebsiella	pneumoniae	7	0	1	0	0	0	3	3	1	14	0	0	3	20	10	0	0	3	0	0	0	0	0	1	8	2
GCF_019334625.1	ncbi_complete	Klebsiella	pneumoniae	9	3	0	0	0	0	0	3	1	7	0	15	0	3	11	0	6	2	0	2	0	0	0	0	6	0
GCA_905330195.2	ncbi_complete	Klebsiella	pneumoniae	7	1	0	0	0	0	2	5	1	9	0	0	0	11	7	0	0	4	0	0	0	0	0	1	9	1
GCF_002811325.3	ncbi_complete	Klebsiella	pneumoniae	7	3	2	2	0	0	0	3	0	19	0	0	1	18	16	0	0	0	0	1	0	0	0	0	7	2
GCA_026256405.1	ncbi_complete	Klebsiella	pneumoniae	5	1	0	0	0	0	0	4	0	10	0	0	0	13	2	0	0	4	0	0	0	0	0	3	8	0
GCF_904865825.1	ncbi_complete	Klebsiella	pneumoniae	0	1	0	0	0	0	0	3	0	3	0	0	0	2	0	0	0	0	0	0	0	0	0	0	10	0
GCF_020149895.1	ncbi_complete	Klebsiella	pneumoniae	5	9	0	0	0	0	1	3	1	15	0	1	0	37	3	0	0	5	0	0	0	0	0	1	10	0
GCF_011764365.2	ncbi_complete	Klebsiella	pneumoniae	4	1	0	0	0	0	4	4	1	10	0	1	0	2	9	0	0	6	0	2	0	0	0	0	9	3
SRX10273201	ncbi_nanopore	Klebsiella	pneumoniae	4	5	0	1	0	0	0	3	1	15	1	0	5	9	4	0	2	2	0	2	0	0	0	1	9	7
GCF_004322955.1	ncbi_complete	Klebsiella	pneumoniae	10	0	0	0	0	0	1	4	0	13	0	0	0	12	5	0	0	4	0	0	0	0	0	1	8	0
SRX23626118	ncbi_nanopore	Klebsiella	pneumoniae	10	9	0	0	0	0	0	4	0	24	1	1	0	13	17	0	4	4	0	2	0	0	2	0	9	0
GCF_001456055.3	ncbi_complete	Klebsiella	pneumoniae	4	4	0	1	0	0	1	4	0	13	1	0	0	10	12	0	0	2	0	1	0	0	0	1	13	7
ERX5085129	ncbi_nanopore	Klebsiella	pneumoniae	11	2	0	1	0	0	1	5	1	15	1	2	3	7	9	0	6	4	0	0	0	0	0	2	8	3
GCA_029909755.1	ncbi_complete	Klebsiella	pneumoniae	1	2	0	0	0	0	1	2	0	14	0	0	0	9	8	0	1	6	0	2	0	0	0	0	10	3
GCF_016904095.1	ncbi_complete	Klebsiella	pneumoniae	3	0	0	0	0	0	1	4	0	13	0	0	0	11	5	0	0	3	0	0	0	0	0	1	7	0
DRX379479	ncbi_nanopore	Klebsiella	pneumoniae	2	1	0	3	0	0	0	8	1	16	1	0	0	2	13	0	1	2	0	2	0	0	1	2	7	2
SRX10273517	ncbi_nanopore	Klebsiella	pneumoniae	5	6	0	2	0	0	2	7	1	12	2	1	0	3	5	0	1	6	0	4	0	0	0	1	11	0
GCF_009909325.1	ncbi_complete	Klebsiella	pneumoniae	3	2	0	0	0	0	0	3	1	21	0	0	0	7	0	0	2	2	0	0	0	0	0	0	7	0
GCF_002258145.4	ncbi_complete	Klebsiella	pneumoniae	3	3	2	2	0	0	0	3	0	11	0	0	1	18	15	0	0	0	0	2	0	0	0	0	7	0
GCA_022494475.1	ncbi_complete	Klebsiella	pneumoniae	5	2	0	2	0	0	0	3	0	23	0	0	0	15	10	0	1	3	0	1	0	0	2	0	11	0
ERX2806140	ncbi_nanopore	Klebsiella	pneumoniae	5	0	0	0	0	0	1	3	0	14	0	0	0	18	7	0	0	3	0	0	0	0	0	1	8	0
SRX15232003	ncbi_nanopore	Klebsiella	pneumoniae	4	3	0	2	0	0	0	3	0	11	0	0	0	2	13	0	0	2	0	2	0	0	0	2	11	4
SRX19939016	ncbi_nanopore	Klebsiella	pneumoniae	7	10	0	1	0	0	0	4	0	15	0	0	0	27	10	0	0	17	0	1	0	0	0	0	10	4
GCF_039520285.1	ncbi_complete	Klebsiella	pneumoniae	7	6	2	1	0	0	0	5	0	41	0	1	1	45	10	0	2	4	0	3	0	0	0	0	7	0
GCF_036287515.1	ncbi_complete	Klebsiella	pneumoniae	2	5	1	0	0	0	2	3	0	11	0	0	2	0	2	0	0	1	0	5	0	0	1	2	8	0
SRX14039197	ncbi_nanopore	Klebsiella	pneumoniae	3	2	0	0	0	0	0	3	1	21	0	0	0	7	0	0	2	2	0	0	0	0	0	0	7	0
SRX22617984	ncbi_nanopore	Klebsiella	pneumoniae	4	4	0	0	0	0	0	4	1	18	0	1	0	28	12	0	1	13	0	3	0	0	1	0	8	2
SRX13434127	ncbi_nanopore	Klebsiella	pneumoniae	6	0	0	0	0	0	1	3	1	11	0	1	0	5	3	0	0	3	0	0	0	0	0	1	8	0
GCF_928376025.1	ncbi_complete	Klebsiella	pneumoniae	7	1	0	0	0	0	0	3	1	18	0	1	1	3	6	0	0	4	0	3	0	0	0	0	8	0
GCF_012971605.1	ncbi_complete	Klebsiella	pneumoniae	6	5	0	1	0	0	0	5	0	26	0	1	1	6	25	0	1	2	0	2	0	0	0	2	9	2
GCF_022369815.1	ncbi_complete	Klebsiella	pneumoniae	7	8	0	1	0	0	2	4	0	12	1	1	0	2	8	0	6	0	0	1	0	0	1	3	9	2
SRX5984779	ncbi_nanopore	Klebsiella	pneumoniae	9	12	0	1	0	0	5	3	0	23	0	0	1	8	9	0	2	5	0	3	0	0	0	1	12	3
GCF_037157715.1	ncbi_complete	Klebsiella	pneumoniae	5	3	1	2	0	0	0	2	1	17	0	0	0	29	15	0	0	0	0	3	0	0	1	0	7	0
GCF_027595665.1	ncbi_complete	Klebsiella	pneumoniae	0	2	1	0	0	0	0	3	0	13	0	0	0	14	1	0	0	0	0	2	0	0	0	0	10	2
GCF_022353585.1	ncbi_complete	Klebsiella	pneumoniae	5	9	0	0	0	0	1	3	1	40	0	0	0	17	9	0	2	8	0	1	0	0	0	0	7	2
SRX9790574	ncbi_nanopore	Klebsiella	pneumoniae	4	0	1	0	0	0	0	3	0	12	0	0	0	16	1	0	0	0	0	0	0	0	0	4	7	0
ERX5205538	ncbi_nanopore	Klebsiella	pneumoniae	7	5	1	0	0	0	0	3	0	10	0	1	1	7	1	0	0	1	0	1	0	0	0	0	6	3
GCF_002752775.1	ncbi_complete	Klebsiella	pneumoniae	8	5	0	1	0	0	0	4	1	13	0	0	0	16	13	0	0	6	0	2	0	0	0	1	14	4
SRX19938644	ncbi_nanopore	Klebsiella	pneumoniae	5	10	0	1	0	0	0	5	0	15	0	0	0	26	10	0	0	16	0	1	0	0	0	0	10	6
ERX5542869	ncbi_nanopore	Klebsiella	pneumoniae	12	4	0	5	0	0	1	3	0	19	0	2	1	7	2	0	0	3	0	0	0	0	0	1	7	0
GCF_022438805.1	ncbi_complete	Klebsiella	pneumoniae	4	5	1	1	0	0	1	3	0	18	0	0	0	15	9	0	0	0	0	10	0	1	0	1	9	7
GCF_022433445.1	ncbi_complete	Klebsiella	pneumoniae	6	1	1	2	0	0	1	4	0	14	0	2	0	3	10	0	0	1	0	1	0	0	0	1	7	2
ERX5141234	ncbi_nanopore	Klebsiella	pneumoniae	6	10	0	5	0	0	0	3	0	23	1	1	1	3	4	0	0	5	0	0	0	0	0	0	6	1
GCF_034564955.1	ncbi_complete	Klebsiella	pneumoniae	7	2	0	2	0	0	4	4	2	24	0	3	0	17	19	0	1	4	0	5	0	0	2	0	11	4
GCA_905329525.2	ncbi_complete	Klebsiella	pneumoniae	13	5	0	6	0	0	1	4	0	21	0	2	0	8	7	0	0	3	0	1	0	0	0	2	6	0
GCF_030490025.1	ncbi_complete	Klebsiella	pneumoniae	6	1	1	5	0	0	1	3	0	12	0	1	0	5	5	0	0	0	0	1	0	0	0	1	8	0
SRX14829813	ncbi_nanopore	Klebsiella	pneumoniae	0	0	0	0	0	0	0	3	0	9	0	0	0	2	0	0	0	2	0	0	0	0	0	0	8	1
GCF_015992325.1	ncbi_complete	Klebsiella	pneumoniae	4	2	3	4	0	0	0	3	0	16	0	0	1	28	12	0	0	0	0	0	0	0	0	0	7	0
GCF_029962225.1	ncbi_complete	Klebsiella	pneumoniae	8	8	1	1	0	0	1	2	1	12	0	1	0	7	13	0	0	0	0	1	0	0	1	1	7	4
GCF_036287375.1	ncbi_complete	Klebsiella	pneumoniae	3	3	1	3	0	0	1	3	0	19	0	1	0	12	4	0	2	2	0	1	0	0	0	0	10	2
SRX12277780	ncbi_nanopore	Klebsiella	pneumoniae	8	3	0	1	0	0	1	4	1	9	0	1	4	18	13	0	0	4	0	2	0	0	0	2	8	2
GCF_022533525.1	ncbi_complete	Klebsiella	pneumoniae	7	8	2	1	0	0	0	4	0	27	0	0	1	26	15	0	2	2	0	3	0	0	1	0	7	1
GCA_905233095.2	ncbi_complete	Klebsiella	pneumoniae	8	5	0	0	0	0	0	4	1	12	0	2	0	3	11	0	0	4	0	2	0	0	0	1	10	4
SRX12728141	ncbi_nanopore	Klebsiella	pneumoniae	0	1	0	0	0	0	0	2	1	10	1	0	0	0	0	0	1	0	0	0	0	0	0	0	6	1
GCA_905232095.2	ncbi_complete	Klebsiella	pneumoniae	7	6	1	0	0	0	4	5	0	17	0	1	0	12	8	0	0	5	0	1	0	0	0	0	10	2
SRX19938302	ncbi_nanopore	Klebsiella	pneumoniae	4	1	0	1	0	0	0	2	0	13	0	0	0	2	8	0	0	0	0	2	0	0	0	2	8	2
GCF_016939675.1	ncbi_complete	Klebsiella	pneumoniae	5	0	1	0	0	0	1	5	0	16	0	0	0	19	11	0	0	3	0	0	0	0	0	2	8	1
GCA_905330165.2	ncbi_complete	Klebsiella	pneumoniae	17	5	0	0	0	0	0	3	1	21	0	2	0	9	0	0	0	1	0	1	0	0	0	2	10	0
GCF_012971625.1	ncbi_complete	Klebsiella	pneumoniae	4	3	0	1	0	0	5	4	0	13	0	0	0	9	13	0	3	0	0	3	0	0	0	1	10	2
GCF_017743135.1	ncbi_complete	Klebsiella	pneumoniae	2	5	0	0	0	0	0	6	1	8	0	0	0	6	4	0	0	4	0	1	0	0	1	1	8	0
GCF_036598075.1	ncbi_complete	Klebsiella	pneumoniae	7	3	2	1	0	0	0	5	0	19	0	2	1	27	20	0	0	3	0	2	0	0	0	1	7	0
GCF_036347675.1	ncbi_complete	Klebsiella	pneumoniae	4	12	1	1	0	0	0	3	1	25	1	0	0	22	4	0	3	2	0	0	0	0	0	1	15	0
GCF_011006575.1	ncbi_complete	Klebsiella	pneumoniae	2	2	0	1	0	0	1	2	1	12	0	1	0	3	3	0	0	4	0	1	0	0	0	0	9	0
ERX5387134	ncbi_nanopore	Klebsiella	pneumoniae	14	7	0	4	0	0	1	4	0	22	0	2	0	6	9	0	0	3	0	0	0	0	0	3	7	2
ERX5085132	ncbi_nanopore	Klebsiella	pneumoniae	9	7	1	0	0	0	0	5	0	21	0	1	0	18	11	0	0	13	0	1	0	0	0	0	9	5
SRX9718913	ncbi_nanopore	Klebsiella	pneumoniae	9	1	1	0	0	0	0	5	1	6	0	0	0	5	3	0	4	2	0	0	0	0	0	1	6	1
GCF_028831855.1	ncbi_complete	Klebsiella	pneumoniae	7	8	2	2	0	0	0	4	0	27	0	0	1	26	12	0	2	2	0	1	0	0	1	0	7	3
SRX23625770	ncbi_nanopore	Klebsiella	pneumoniae	0	0	0	0	0	0	0	2	0	2	0	0	0	1	2	0	0	0	0	0	0	0	1	1	7	0
SRX9718958	ncbi_nanopore	Klebsiella	pneumoniae	3	0	1	2	0	0	0	3	0	10	0	0	0	1	4	0	0	0	0	0	0	0	0	1	7	2
DRX450738	ncbi_nanopore	Klebsiella	pneumoniae	3	3	0	1	0	0	0	3	0	21	1	0	0	2	2	0	2	0	0	0	0	0	1	1	7	1
SRX12524679	ncbi_nanopore	Klebsiella	pneumoniae	4	1	1	3	0	0	0	3	0	12	0	0	0	2	6	0	0	1	0	2	0	0	0	1	8	1
GCF_012967785.1	ncbi_complete	Klebsiella	pneumoniae	9	2	0	0	0	0	0	2	0	11	0	0	0	2	10	0	0	0	0	2	0	0	0	1	9	0
GCF_021655435.1	ncbi_complete	Klebsiella	pneumoniae	4	1	0	3	0	0	0	4	0	17	0	2	0	2	7	0	0	1	0	0	0	0	1	0	6	0
GCF_013749075.1	ncbi_complete	Klebsiella	pneumoniae	5	4	0	1	0	0	2	4	1	5	0	0	0	17	5	0	0	5	0	1	0	0	0	0	10	0
GCF_019134695.1	ncbi_complete	Klebsiella	pneumoniae	2	1	1	2	0	0	0	3	0	11	0	0	0	22	2	0	0	0	0	0	0	0	0	0	7	0
GCA_030178695.1	ncbi_complete	Klebsiella	pneumoniae	5	6	1	0	0	0	0	10	1	11	0	0	0	9	3	0	6	1	0	2	0	0	0	1	8	0
GCA_030387895.1	ncbi_complete	Klebsiella	pneumoniae	2	1	0	0	0	0	1	2	1	18	0	0	0	0	0	0	1	0	0	0	0	0	0	0	6	0
SRX13075971	ncbi_nanopore	Klebsiella	pneumoniae	10	4	1	0	0	0	5	6	1	20	0	3	1	10	9	0	2	0	0	2	0	0	1	1	7	2
GCA_022024795.3	ncbi_complete	Klebsiella	pneumoniae	2	3	0	1	0	0	0	4	1	18	1	0	0	8	8	0	1	3	0	0	0	0	1	3	7	0
GCF_017310565.1	ncbi_complete	Klebsiella	pneumoniae	7	3	1	3	0	0	0	4	0	11	0	2	1	1	15	0	0	0	0	1	0	0	0	0	7	3
SRX12728091	ncbi_nanopore	Klebsiella	pneumoniae	7	6	0	1	0	0	4	5	1	12	2	1	2	14	7	0	2	6	0	2	0	0	0	2	9	6
GCF_904865815.1	ncbi_complete	Klebsiella	pneumoniae	5	8	0	2	0	0	0	2	1	11	1	3	0	5	4	0	1	0	0	2	0	0	0	0	11	0
SRX9718955	ncbi_nanopore	Klebsiella	pneumoniae	5	2	1	2	0	0	0	4	0	11	0	3	0	2	13	0	0	0	0	0	0	1	0	0	7	0
GCF_016903295.1	ncbi_complete	Klebsiella	pneumoniae	5	1	0	0	0	0	0	2	0	11	0	0	0	2	8	0	1	0	0	2	0	0	0	1	8	2
GCA_008386255.1	ncbi_complete	Klebsiella	pneumoniae	14	0	0	2	0	0	0	2	1	6	0	0	3	2	0	0	4	4	0	0	0	0	0	0	7	0
SRX14829982	ncbi_nanopore	Klebsiella	pneumoniae	12	2	0	1	0	0	1	2	0	25	0	0	0	20	6	0	2	3	0	0	0	0	0	2	8	0
SRX9718895	ncbi_nanopore	Klebsiella	pneumoniae	7	5	1	1	0	0	0	5	0	12	0	0	0	4	7	0	0	1	0	2	0	1	0	3	9	0
SRX14830121	ncbi_nanopore	Klebsiella	pneumoniae	8	3	1	0	0	0	1	4	0	17	0	0	2	20	7	0	0	2	0	2	0	0	0	1	9	4
GCF_020525985.1	ncbi_complete	Klebsiella	pneumoniae	8	15	0	0	0	0	0	2	0	28	2	1	1	59	10	0	1	2	0	0	0	1	0	27	13	0
GCF_037478015.1	ncbi_complete	Klebsiella	pneumoniae	2	2	0	0	0	0	0	3	1	38	0	0	0	31	0	0	2	2	0	0	0	0	0	0	7	0
GCF_029814845.1	ncbi_complete	Klebsiella	pneumoniae	10	12	0	0	0	0	1	4	0	20	0	1	0	6	19	0	0	8	0	3	0	0	1	0	11	2
GCF_036287435.1	ncbi_complete	Klebsiella	pneumoniae	2	3	0	0	0	0	1	3	1	29	0	0	0	12	2	0	2	2	0	0	0	0	0	0	7	3
GCF_030506115.1	ncbi_complete	Klebsiella	pneumoniae	8	6	2	2	0	0	0	4	0	27	0	0	1	22	16	0	2	2	0	4	0	0	1	0	7	0
GCF_001908675.1	ncbi_complete	Klebsiella	pneumoniae	8	1	0	2	0	0	4	4	0	11	0	2	0	9	8	0	0	0	0	1	0	0	1	0	9	1
GCF_019915325.1	ncbi_complete	Klebsiella	pneumoniae	3	2	0	0	0	0	1	2	1	27	0	0	0	0	0	0	1	0	0	0	0	0	0	2	6	2
GCF_023518315.1	ncbi_complete	Klebsiella	pneumoniae	6	3	0	1	0	0	0	3	0	11	0	0	0	3	10	0	0	3	0	2	0	0	0	1	9	4
ERX5017794	ncbi_nanopore	Klebsiella	pneumoniae	5	0	1	0	0	0	1	4	0	16	0	0	0	21	5	0	0	3	0	0	0	0	0	4	8	0
GCF_026248225.1	ncbi_complete	Klebsiella	pneumoniae	5	1	2	1	0	0	1	4	0	18	0	1	0	15	13	0	1	0	0	0	0	0	0	1	9	0
GCA_028635255.3	ncbi_complete	Klebsiella	pneumoniae	6	5	1	1	0	0	0	3	0	12	0	0	1	6	12	0	1	3	0	2	0	0	0	1	9	4
GCF_022354625.1	ncbi_complete	Klebsiella	pneumoniae	4	0	0	1	0	0	0	2	1	9	0	0	0	1	7	0	0	0	0	1	0	0	2	0	7	0
GCF_007421865.2	ncbi_complete	Klebsiella	pneumoniae	33	3	0	0	0	0	0	5	0	7	0	0	0	12	9	0	0	2	0	1	0	0	0	0	9	2
ERX5017856	ncbi_nanopore	Klebsiella	pneumoniae	4	1	1	3	0	0	0	3	0	13	0	0	0	3	9	0	0	0	0	2	0	0	0	3	8	0
GCF_022433545.1	ncbi_complete	Klebsiella	pneumoniae	5	3	1	0	0	0	1	3	1	16	0	0	0	14	8	0	0	0	0	9	0	0	0	2	9	3
GCF_007833555.1	ncbi_complete	Klebsiella	pneumoniae	5	9	0	0	0	0	0	4	0	8	0	0	2	12	3	0	0	8	0	0	0	0	0	0	9	0
GCA_030388005.1	ncbi_complete	Klebsiella	pneumoniae	9	2	0	1	0	0	0	3	0	17	0	2	0	5	12	0	0	3	0	0	0	0	0	0	9	0
GCA_902650075.1	ncbi_complete	Klebsiella	pneumoniae	3	1	2	1	0	0	0	3	0	4	0	0	1	1	1	0	0	0	0	2	0	0	0	0	6	0
ERX7573526	ncbi_nanopore	Klebsiella	pneumoniae	2	7	0	1	0	0	0	3	0	18	2	1	0	15	6	0	1	3	0	2	0	0	0	1	11	0
GCA_030388545.1	ncbi_complete	Klebsiella	pneumoniae	6	4	1	0	0	0	0	4	0	23	0	0	0	17	7	0	1	0	0	4	0	0	0	0	12	2
SRX8801788	ncbi_nanopore	Klebsiella	pneumoniae	5	16	0	0	0	0	0	2	1	32	0	1	10	66	4	0	9	7	0	0	0	0	0	3	15	0
GCF_015238555.1	ncbi_complete	Klebsiella	pneumoniae	3	3	2	3	0	0	1	2	0	15	0	0	1	14	7	0	2	4	0	2	0	0	0	1	10	0
GCF_000764615.1	ncbi_complete	Klebsiella	pneumoniae	16	6	0	4	0	0	4	5	1	18	0	2	0	11	9	0	4	8	0	1	0	0	0	2	8	8
GCF_021485005.1	ncbi_complete	Klebsiella	pneumoniae	1	0	1	0	0	0	0	4	0	21	0	0	0	14	7	0	0	0	0	0	0	1	0	1	7	0
SRX12277598	ncbi_nanopore	Klebsiella	pneumoniae	12	8	0	0	0	0	0	5	2	32	1	0	0	84	17	0	3	7	0	1	0	0	0	0	13	7
SRX20597513	ncbi_nanopore	Klebsiella	pneumoniae	9	1	1	1	0	0	1	2	1	16	0	17	1	4	13	0	1	3	0	1	0	0	0	0	10	0
GCF_904863265.1	ncbi_complete	Klebsiella	pneumoniae	5	4	0	0	0	0	0	2	0	16	0	0	0	15	0	0	1	2	0	0	0	0	0	0	8	0
GCF_000968155.1	ncbi_complete	Klebsiella	pneumoniae	3	2	0	0	0	0	1	3	1	51	0	0	0	0	0	0	1	0	0	0	0	0	0	2	6	0
GCF_030061775.1	ncbi_complete	Klebsiella	pneumoniae	23	1	1	0	0	0	0	3	0	10	0	0	0	1	8	0	0	0	0	2	0	0	0	0	6	2
GCF_030845375.1	ncbi_complete	Klebsiella	pneumoniae	3	3	0	0	0	0	0	3	0	10	0	0	0	27	0	0	2	2	0	0	0	0	0	0	8	0
SRX19938775	ncbi_nanopore	Klebsiella	pneumoniae	5	8	0	1	0	0	0	3	0	27	1	0	2	25	12	0	0	10	0	1	0	0	0	2	10	2
SRX5824492	ncbi_nanopore	Klebsiella	pneumoniae	4	2	0	0	0	0	0	2	1	22	0	2	1	14	0	0	1	4	0	0	0	0	0	0	13	0
SRX10273203	ncbi_nanopore	Klebsiella	pneumoniae	3	4	1	0	0	0	2	2	1	23	0	0	1	23	5	0	2	1	0	0	0	0	2	0	13	0
GCF_015832035.1	ncbi_complete	Klebsiella	pneumoniae	2	2	0	0	0	0	0	3	1	29	0	0	0	6	0	0	2	2	0	0	0	0	0	0	7	1
SRX5299444	ncbi_nanopore	Klebsiella	pneumoniae	6	4	0	0	0	0	1	1	0	10	0	0	1	9	4	0	0	0	0	0	0	0	0	4	12	0
GCF_028220865.1	ncbi_complete	Klebsiella	pneumoniae	5	2	2	1	0	0	0	3	0	18	0	0	1	22	12	0	0	0	0	2	0	0	0	0	7	0
GCF_024917515.1	ncbi_complete	Klebsiella	pneumoniae	6	2	0	0	0	0	0	3	0	11	0	0	0	3	13	0	0	2	0	1	0	0	1	2	9	2
GCF_012971345.1	ncbi_complete	Klebsiella	pneumoniae	2	2	0	2	0	0	0	3	1	31	0	0	0	13	1	0	2	2	0	0	0	0	0	0	8	0
GCF_026626045.1	ncbi_complete	Klebsiella	pneumoniae	5	4	0	1	0	0	0	3	1	24	0	3	0	15	13	0	0	4	0	3	0	0	0	0	9	0
GCF_013349005.1	ncbi_complete	Klebsiella	pneumoniae	8	7	2	1	0	0	0	4	0	28	0	0	1	27	14	0	2	2	0	3	0	0	1	0	7	1
GCF_030503755.1	ncbi_complete	Klebsiella	pneumoniae	4	3	2	2	0	0	0	4	1	15	0	0	1	4	6	0	2	3	0	1	0	0	2	0	8	4
ERX5141183	ncbi_nanopore	Klebsiella	pneumoniae	9	12	0	0	0	0	1	3	1	20	0	3	1	11	4	0	0	1	0	0	0	0	0	1	8	0
SRX3720562	ncbi_nanopore	Klebsiella	pneumoniae	8	4	0	1	0	0	1	5	0	9	0	2	1	13	16	0	0	4	0	1	0	0	0	1	10	2
SRX23625839	ncbi_nanopore	Klebsiella	pneumoniae	1	1	1	1	0	0	1	9	0	9	0	1	0	4	3	0	0	5	0	0	0	0	0	1	8	0
GCF_003428845.1	ncbi_complete	Klebsiella	pneumoniae	5	7	0	1	0	0	4	5	2	13	2	1	0	10	12	0	1	7	0	2	0	0	0	2	11	2
GCF_000406765.2	ncbi_complete	Klebsiella	pneumoniae	2	1	1	0	0	0	0	3	0	16	0	0	0	16	6	0	0	0	0	0	0	0	0	1	8	5
GCF_003408615.1	ncbi_complete	Klebsiella	pneumoniae	11	6	0	0	0	0	5	3	0	17	2	0	1	14	7	0	2	5	0	1	0	0	0	1	12	7
GCF_028225535.1	ncbi_complete	Klebsiella	pneumoniae	9	5	2	2	0	0	1	3	0	18	0	0	1	29	17	0	0	2	0	2	0	0	0	2	8	0
GCF_030414195.1	ncbi_complete	Klebsiella	pneumoniae	7	7	0	0	0	0	0	5	1	29	2	0	1	16	0	0	0	6	0	1	0	0	0	0	7	0
SRX7585764	ncbi_nanopore	Klebsiella	pneumoniae	5	7	0	0	0	0	1	3	0	12	0	0	1	15	5	0	0	3	0	2	0	0	0	2	9	1
ERX5017802	ncbi_nanopore	Klebsiella	pneumoniae	9	9	0	2	0	0	5	3	0	14	0	3	1	18	8	0	1	3	0	1	0	0	1	2	11	0
GCF_034259265.1	ncbi_complete	Klebsiella	pneumoniae	5	2	0	0	0	0	1	3	0	11	0	2	0	4	8	0	0	2	0	4	0	0	1	2	10	0
SRX9600981	ncbi_nanopore	Klebsiella	pneumoniae	5	0	0	0	0	0	0	4	1	10	0	0	1	4	1	0	2	1	0	1	0	0	0	2	7	0
GCA_905232865.2	ncbi_complete	Klebsiella	pneumoniae	10	10	0	1	0	0	5	3	0	22	0	2	0	6	8	0	1	2	0	1	0	0	0	1	10	0
GCF_012970665.1	ncbi_complete	Klebsiella	pneumoniae	5	7	0	2	0	0	0	4	1	13	0	2	0	4	6	0	0	1	0	1	0	0	1	0	8	0
GCF_001922465.1	ncbi_complete	Klebsiella	pneumoniae	6	3	0	4	0	0	1	3	0	18	0	0	0	1	16	0	0	7	0	2	0	0	0	1	9	1
ERX3988931	ncbi_nanopore	Klebsiella	pneumoniae	6	11	0	0	0	0	1	4	0	14	0	0	1	30	2	0	2	1	0	0	0	0	0	0	14	0
GCF_012963405.1	ncbi_complete	Klebsiella	pneumoniae	4	5	0	0	0	0	5	4	0	15	0	0	1	12	9	0	3	0	0	3	0	0	0	1	9	2
ERX7573511	ncbi_nanopore	Klebsiella	pneumoniae	3	3	0	2	0	0	1	2	1	14	0	1	0	0	14	0	0	2	0	1	0	0	2	0	9	0
GCF_037094485.1	ncbi_complete	Klebsiella	pneumoniae	5	9	2	1	0	0	0	4	0	29	0	0	1	23	17	0	2	2	0	3	0	0	1	0	7	0
ERX5141301	ncbi_nanopore	Klebsiella	pneumoniae	9	7	0	1	0	0	4	3	0	19	0	2	1	6	18	0	1	1	0	1	0	0	0	1	10	2
GCA_019603175.1	ncbi_complete	Klebsiella	pneumoniae	7	1	1	0	0	0	1	6	0	18	0	0	0	15	6	0	0	3	0	0	0	0	0	2	8	1
ERX7573498	ncbi_nanopore	Klebsiella	pneumoniae	5	3	0	1	0	0	1	3	1	9	0	0	0	2	11	0	0	2	0	1	0	0	0	0	12	2
SRX23626333	ncbi_nanopore	Klebsiella	pneumoniae	5	1	1	0	0	0	1	4	0	16	0	0	0	15	6	0	0	3	0	0	0	0	1	1	9	0
GCF_015289765.1	ncbi_complete	Klebsiella	pneumoniae	0	0	0	0	0	0	0	3	0	6	0	0	0	0	2	0	0	0	0	0	0	0	0	0	8	2
GCF_039720155.1	ncbi_complete	Klebsiella	pneumoniae	0	2	0	0	0	0	0	3	0	2	0	0	1	0	6	0	0	0	0	1	0	0	0	0	8	0
GCA_905338015.2	ncbi_complete	Klebsiella	pneumoniae	9	5	0	1	0	0	0	2	0	16	0	2	0	3	3	0	0	0	0	0	0	0	0	0	8	0
GCF_019928625.2	ncbi_complete	Klebsiella	pneumoniae	3	1	0	1	0	0	0	2	1	11	0	0	0	4	9	0	0	0	0	0	0	0	0	0	8	0
SRX22589742	ncbi_nanopore	Klebsiella	pneumoniae	4	5	3	1	0	0	3	3	0	22	0	1	1	26	11	0	2	0	0	1	0	0	0	0	12	0
SRX5991989	ncbi_nanopore	Klebsiella	pneumoniae	4	3	0	2	0	0	0	4	0	17	0	0	1	8	6	0	0	0	0	2	0	0	0	0	12	0
GCF_000717515.1	ncbi_complete	Klebsiella	pneumoniae	2	1	1	0	0	0	0	3	0	14	0	0	0	15	1	0	0	0	0	0	0	0	0	1	7	2
GCF_027126715.1	ncbi_complete	Klebsiella	pneumoniae	6	3	0	0	0	0	0	2	1	21	0	0	0	8	10	0	0	1	0	0	0	0	0	1	12	0
ERX9899307	ncbi_nanopore	Klebsiella	pneumoniae	8	5	0	1	0	0	1	5	0	7	0	0	0	10	10	0	0	3	0	2	0	0	0	1	12	4
GCF_904865755.1	ncbi_complete	Klebsiella	pneumoniae	2	1	0	0	0	0	13	5	0	11	0	0	0	7	0	0	0	3	0	0	0	0	0	1	9	2
GCA_905331235.2	ncbi_complete	Klebsiella	pneumoniae	12	19	1	1	0	0	5	5	1	19	0	2	2	31	4	0	5	11	0	1	0	0	0	5	11	2
ERX5141193	ncbi_nanopore	Klebsiella	pneumoniae	13	5	0	5	0	0	0	4	0	12	0	3	0	3	18	0	0	3	0	2	0	0	0	2	8	3
SRX14039195	ncbi_nanopore	Klebsiella	pneumoniae	3	2	1	0	0	0	0	3	1	21	0	1	1	7	2	0	2	2	0	0	0	0	0	0	7	0
GCF_002753405.1	ncbi_complete	Klebsiella	pneumoniae	9	9	0	8	0	0	1	3	0	30	0	1	0	8	19	0	1	2	0	1	0	0	0	1	8	2
ERX5141154	ncbi_nanopore	Klebsiella	pneumoniae	16	5	0	6	0	0	1	4	0	26	0	4	0	7	10	0	0	3	0	0	0	0	0	2	7	1
GCF_004120075.1	ncbi_complete	Klebsiella	pneumoniae	2	2	2	2	0	0	1	3	0	13	0	0	0	20	17	0	0	1	0	0	0	0	0	0	7	0
SRX22118077	ncbi_nanopore	Klebsiella	pneumoniae	6	3	0	1	0	0	1	4	0	16	1	0	0	19	10	0	0	3	0	2	0	0	0	1	9	0
GCF_029026845.1	ncbi_complete	Klebsiella	pneumoniae	3	3	1	0	0	0	1	4	1	11	0	0	2	13	15	0	1	1	0	2	0	0	0	2	11	0
GCF_013407605.1	ncbi_complete	Klebsiella	pneumoniae	3	0	0	0	0	0	0	2	0	14	0	0	0	16	0	0	0	0	0	0	0	0	0	0	7	0
GCA_905330645.2	ncbi_complete	Klebsiella	pneumoniae	6	1	0	5	0	0	0	3	0	19	0	2	0	2	5	0	0	0	0	0	0	0	0	1	6	0
DRX379481	ncbi_nanopore	Klebsiella	pneumoniae	4	3	0	1	0	0	0	2	0	13	0	0	2	9	11	0	0	3	0	1	0	0	0	0	7	2
GCF_036542245.1	ncbi_complete	Klebsiella	pneumoniae	2	1	0	0	0	0	0	6	0	12	0	0	0	4	0	0	2	2	0	0	0	0	0	0	8	1
GCF_028225725.1	ncbi_complete	Klebsiella	pneumoniae	9	5	2	2	0	0	1	3	0	18	0	0	1	30	17	0	0	2	0	2	0	0	0	2	8	0
GCF_012970185.1	ncbi_complete	Klebsiella	pneumoniae	9	7	1	1	0	0	4	5	0	20	0	0	0	18	9	0	1	3	0	0	0	0	1	1	7	3
ERX11205022	ncbi_nanopore	Klebsiella	pneumoniae	8	8	0	0	0	0	4	2	1	10	0	5	2	9	2	0	1	2	0	1	0	0	0	0	6	2
SRX12728344	ncbi_nanopore	Klebsiella	pneumoniae	9	12	0	0	0	0	5	4	0	33	0	0	0	46	14	0	0	10	0	2	0	0	2	2	11	2
GCF_027558775.1	ncbi_complete	Klebsiella	pneumoniae	2	2	1	0	0	0	0	3	0	14	0	0	1	13	3	0	2	2	0	0	0	0	0	0	9	3
GCA_018383735.5	ncbi_complete	Klebsiella	pneumoniae	11	5	1	0	0	0	5	5	2	20	0	3	1	17	6	0	2	1	0	1	0	0	1	2	8	2
SRX9139985	ncbi_nanopore	Klebsiella	pneumoniae	6	2	2	2	0	0	0	2	0	12	0	0	2	16	15	0	0	0	0	2	0	0	0	0	7	0
GCF_012030545.2	ncbi_complete	Klebsiella	pneumoniae	6	0	1	0	0	0	1	4	0	17	0	0	0	16	9	0	0	0	0	0	0	0	0	2	8	1
GCF_002967795.2	ncbi_complete	Klebsiella	pneumoniae	9	5	0	4	0	0	1	4	0	16	0	0	0	4	8	0	1	4	0	1	0	0	0	0	6	3
GCF_022749475.1	ncbi_complete	Klebsiella	pneumoniae	0	3	0	0	0	0	0	4	0	11	0	0	0	1	0	0	0	3	0	0	0	0	0	0	10	2
GCF_002278055.1	ncbi_complete	Klebsiella	pneumoniae	2	2	1	4	0	0	0	3	0	13	0	1	1	12	3	0	0	0	0	1	0	0	0	0	6	0
ERX9899309	ncbi_nanopore	Klebsiella	pneumoniae	5	10	0	0	0	0	1	3	1	16	0	1	0	31	4	0	0	5	0	0	0	0	0	1	10	0
GCF_002202215.1	ncbi_complete	Klebsiella	pneumoniae	4	3	0	1	0	0	1	4	0	11	1	0	0	1	2	0	2	0	0	0	0	0	1	1	9	0
ERX2806051	ncbi_nanopore	Klebsiella	pneumoniae	1	0	0	0	0	0	0	2	0	24	0	1	0	1	3	0	0	0	0	1	0	0	0	0	8	2
SRX9718934	ncbi_nanopore	Klebsiella	pneumoniae	15	2	1	1	0	0	1	5	1	9	0	0	0	9	9	0	4	4	0	1	0	0	0	3	7	3
SRX14829955	ncbi_nanopore	Klebsiella	pneumoniae	4	1	1	2	0	0	0	2	0	11	0	0	1	3	8	0	0	1	0	3	0	0	0	1	8	4
GCF_022759925.1	ncbi_complete	Klebsiella	pneumoniae	9	2	0	5	0	0	1	2	1	14	0	3	0	16	14	0	1	0	0	2	0	0	0	1	11	1
GCF_001939885.2	ncbi_complete	Klebsiella	pneumoniae	4	5	0	0	0	0	0	2	0	17	0	0	0	2	0	0	1	0	0	0	0	0	0	0	7	0
GCF_904863295.1	ncbi_complete	Klebsiella	pneumoniae	7	3	0	1	0	0	0	4	0	6	0	0	0	3	22	0	0	3	0	2	0	0	0	1	12	5
SRX12277985	ncbi_nanopore	Klebsiella	pneumoniae	4	9	1	0	0	0	0	2	1	13	0	0	3	21	7	0	2	5	0	1	0	0	0	0	11	0
GCF_030847575.1	ncbi_complete	Klebsiella	pneumoniae	3	5	0	0	0	0	0	2	0	10	0	1	0	14	5	0	1	3	0	6	0	0	2	0	8	0
ERX5141284	ncbi_nanopore	Klebsiella	pneumoniae	9	8	0	1	0	0	4	4	0	14	0	3	0	7	10	0	0	3	0	2	0	0	0	2	13	2
GCF_029773585.1	ncbi_complete	Klebsiella	pneumoniae	2	5	1	1	0	0	0	3	0	18	0	0	2	2	5	0	3	2	0	0	0	0	0	0	9	1
SRX5984825	ncbi_nanopore	Klebsiella	pneumoniae	6	7	1	0	0	0	1	4	0	14	0	0	0	15	8	0	0	3	0	6	0	0	0	1	9	2
GCF_022494375.1	ncbi_complete	Klebsiella	pneumoniae	5	2	0	2	0	0	0	3	0	22	0	0	0	16	10	0	1	3	0	1	0	0	2	0	11	0
SRX5824445	ncbi_nanopore	Klebsiella	pneumoniae	4	4	0	0	0	0	1	7	0	21	0	0	0	26	4	0	0	5	0	0	0	0	0	1	10	0
ERX5141138	ncbi_nanopore	Klebsiella	pneumoniae	5	0	1	0	0	0	1	4	0	16	0	0	1	20	7	0	0	3	0	0	0	1	0	3	8	3
SRX22881450	ncbi_nanopore	Klebsiella	pneumoniae	3	2	0	0	0	0	0	3	1	17	0	0	0	12	0	0	2	2	0	0	0	0	0	0	7	1
GCA_905217805.2	ncbi_complete	Klebsiella	pneumoniae	9	10	0	2	0	0	4	3	0	15	0	3	0	16	9	0	1	5	0	1	0	0	1	1	12	0
SRX3445577	ncbi_nanopore	Klebsiella	pneumoniae	15	4	1	1	0	0	1	6	0	12	0	3	0	14	10	0	0	0	0	1	0	0	0	1	8	4
GCF_037024245.1	ncbi_complete	Klebsiella	pneumoniae	5	1	0	5	0	0	0	14	1	15	0	0	0	6	6	0	1	2	0	3	0	0	1	1	7	0
GCF_037253905.1	ncbi_complete	Klebsiella	pneumoniae	2	7	2	1	0	0	0	4	0	24	0	0	1	21	11	0	2	2	0	2	0	0	0	0	7	3
GCF_000739495.1	ncbi_complete	Klebsiella	pneumoniae	4	2	0	2	0	0	0	2	1	24	1	0	0	2	9	0	1	0	0	2	0	0	1	1	6	3
SRX13850344	ncbi_nanopore	Klebsiella	pneumoniae	2	0	0	0	0	0	0	3	1	10	0	0	0	2	6	0	1	0	0	0	0	0	0	2	6	4
ERX5017849	ncbi_nanopore	Klebsiella	pneumoniae	4	5	1	0	0	0	0	4	0	21	1	1	1	20	12	0	1	12	0	1	0	0	0	0	12	0
GCA_019603115.1	ncbi_complete	Klebsiella	pneumoniae	6	1	1	0	0	0	1	5	0	17	0	0	0	16	7	0	0	3	0	0	0	0	0	2	8	3
SRX7859408	ncbi_nanopore	Klebsiella	pneumoniae	6	3	0	1	0	0	1	0	0	9	1	0	2	2	9	0	1	1	0	0	0	0	1	0	10	4
ERX2806125	ncbi_nanopore	Klebsiella	pneumoniae	15	0	0	3	0	0	0	1	1	13	0	0	2	11	16	0	5	6	0	2	0	0	0	2	7	0
GCF_009387915.1	ncbi_complete	Klebsiella	pneumoniae	2	1	0	0	0	0	0	2	0	20	0	0	0	36	4	0	11	2	0	0	0	0	2	0	7	2
ERX5141203	ncbi_nanopore	Klebsiella	pneumoniae	6	1	0	5	0	0	0	3	0	20	0	2	0	3	5	0	0	0	0	0	0	0	0	1	6	0
GCF_001663295.1	ncbi_complete	Klebsiella	pneumoniae	5	8	1	0	0	0	0	5	0	37	0	0	0	26	3	0	1	4	0	0	0	0	0	3	9	1
GCF_963854595.1	ncbi_complete	Klebsiella	pneumoniae	11	1	0	2	0	0	0	3	1	14	0	0	0	6	20	0	1	3	0	2	0	0	0	24	8	2
SRX15231950	ncbi_nanopore	Klebsiella	pneumoniae	7	0	0	13	0	0	1	3	1	8	0	0	0	17	8	0	4	4	0	0	0	0	0	2	7	0
SRX10273120	ncbi_nanopore	Klebsiella	pneumoniae	6	7	2	1	0	0	1	5	1	15	0	0	0	19	18	0	0	7	0	0	0	0	1	1	7	2
GCF_002752995.1	ncbi_complete	Klebsiella	pneumoniae	0	1	0	0	0	0	0	2	0	11	0	0	0	5	0	0	1	2	0	0	0	0	0	0	7	0
SRX5532439	ncbi_nanopore	Klebsiella	pneumoniae	4	5	1	0	0	0	1	4	0	15	0	0	2	13	7	0	0	3	0	11	0	0	0	0	10	3
GCF_003934185.1	ncbi_complete	Klebsiella	pneumoniae	7	1	0	1	0	0	0	3	0	14	0	2	0	2	10	0	0	1	0	2	0	0	1	3	8	4
SRX14829803	ncbi_nanopore	Klebsiella	pneumoniae	4	0	0	0	0	0	0	3	1	8	0	0	0	4	2	0	1	2	0	1	0	0	0	2	6	0
SRX20261250	ncbi_nanopore	Klebsiella	pneumoniae	12	9	0	4	0	0	2	3	0	20	1	4	0	14	18	0	6	6	0	3	0	0	1	2	10	4
GCA_905335815.2	ncbi_complete	Klebsiella	pneumoniae	11	5	1	0	0	0	0	4	0	25	0	2	0	17	10	0	0	10	0	1	0	0	0	0	9	3
GCF_013813035.1	ncbi_complete	Klebsiella	pneumoniae	0	2	0	0	0	0	0	2	0	10	0	0	0	0	0	0	0	3	0	0	0	0	0	0	8	0
GCA_905217865.2	ncbi_complete	Klebsiella	pneumoniae	15	3	0	5	0	0	0	2	1	12	0	3	0	2	10	0	0	4	0	2	0	0	0	1	9	2
SRX15591270	ncbi_nanopore	Klebsiella	pneumoniae	4	4	0	0	0	0	0	3	0	10	0	2	0	27	4	0	0	3	0	0	0	0	0	0	12	0
ERX10201338	ncbi_nanopore	Klebsiella	pneumoniae	1	8	0	0	0	0	0	3	0	7	0	0	0	0	0	0	1	0	0	0	0	0	0	0	10	2
GCF_029542165.1	ncbi_complete	Klebsiella	pneumoniae	8	15	1	0	0	0	4	4	1	49	2	1	0	59	18	0	3	8	0	2	0	0	0	8	12	0
GCF_009601745.1	ncbi_complete	Klebsiella	pneumoniae	7	14	0	0	0	0	0	2	0	23	0	1	1	1	2	0	2	0	0	2	0	0	0	0	9	0
GCF_025118455.1	ncbi_complete	Klebsiella	pneumoniae	2	1	1	0	0	0	1	3	0	16	0	0	1	2	5	0	1	1	0	0	0	0	0	1	8	0
SRX14268369	ncbi_nanopore	Klebsiella	pneumoniae	6	6	0	1	0	0	1	3	0	15	0	0	1	4	7	0	0	1	0	2	0	0	0	1	8	6
ERX3988944	ncbi_nanopore	Klebsiella	pneumoniae	4	8	0	1	0	0	0	4	0	14	0	0	0	26	11	0	0	15	0	1	0	0	0	0	10	6
GCF_013811445.1	ncbi_complete	Klebsiella	pneumoniae	0	8	0	0	0	0	3	4	0	11	0	0	0	10	2	0	1	1	0	0	0	0	0	0	10	2
SRX10273414	ncbi_nanopore	Klebsiella	pneumoniae	3	3	0	2	0	0	2	5	1	11	2	1	0	3	4	0	1	6	0	2	0	0	0	1	11	1
GCF_016939835.1	ncbi_complete	Klebsiella	pneumoniae	7	0	1	1	0	0	0	3	1	8	0	1	0	1	12	0	1	0	0	0	0	0	0	0	9	0
SRX5984789	ncbi_nanopore	Klebsiella	pneumoniae	4	4	1	0	0	0	0	3	0	15	0	0	1	11	4	0	0	1	0	0	0	1	0	1	7	0
GCF_022439205.1	ncbi_complete	Klebsiella	pneumoniae	6	3	1	2	0	0	0	4	0	14	0	2	0	4	9	0	0	0	0	0	0	0	0	0	8	0
GCF_030284485.1	ncbi_complete	Klebsiella	pneumoniae	9	4	3	2	0	0	1	3	0	17	0	0	2	31	21	0	0	2	0	3	0	0	0	2	8	0
ERX5141310	ncbi_nanopore	Klebsiella	pneumoniae	13	2	0	1	0	0	1	6	1	14	0	2	0	17	8	0	6	6	0	1	0	0	0	1	9	3
DRX379632	ncbi_nanopore	Klebsiella	pneumoniae	7	9	0	0	0	0	1	3	1	17	0	0	0	20	7	0	0	0	0	0	0	0	0	2	11	6
GCF_024299245.1	ncbi_complete	Klebsiella	pneumoniae	4	0	2	2	0	0	0	2	0	13	0	0	2	18	10	0	0	1	0	2	0	0	0	0	6	1
SRX9718928	ncbi_nanopore	Klebsiella	pneumoniae	5	7	1	0	0	0	1	4	0	17	0	0	1	18	6	0	0	4	0	3	0	0	0	2	9	3
SRX3286232	ncbi_nanopore	Klebsiella	pneumoniae	11	12	1	7	0	0	1	3	0	31	0	1	0	8	22	0	1	2	0	2	0	0	0	2	7	2
SRX22589714	ncbi_nanopore	Klebsiella	pneumoniae	5	5	1	0	0	0	3	4	1	13	0	1	1	9	6	0	8	2	0	1	0	0	0	0	11	0
GCF_008121515.1	ncbi_complete	Klebsiella	pneumoniae	7	7	1	0	0	0	1	5	0	21	0	0	0	19	12	0	0	4	0	1	0	0	0	1	9	1
SRX23625923	ncbi_nanopore	Klebsiella	pneumoniae	11	3	1	0	0	0	4	4	1	18	0	1	1	15	5	0	2	0	0	0	0	0	1	1	7	0
SRX13850345	ncbi_nanopore	Klebsiella	pneumoniae	4	0	0	0	0	0	0	4	1	10	0	0	0	8	7	0	0	0	0	0	0	0	0	2	8	0
GCF_002848565.1	ncbi_complete	Klebsiella	pneumoniae	3	2	3	7	0	0	0	3	0	15	0	0	1	4	9	0	2	1	0	1	0	0	0	1	6	2
GCF_018140905.1	ncbi_complete	Klebsiella	pneumoniae	5	4	2	1	0	0	0	3	0	12	0	0	1	22	15	0	0	0	0	1	0	0	0	0	7	0
SRX19938768	ncbi_nanopore	Klebsiella	pneumoniae	0	1	0	0	0	0	0	3	1	4	0	0	0	0	0	0	0	0	0	0	0	0	0	0	7	2
GCF_021137975.1	ncbi_complete	Klebsiella	pneumoniae	8	6	0	0	0	0	0	2	1	16	2	2	0	9	4	0	0	8	0	0	0	0	0	2	13	0
GCA_026256465.1	ncbi_complete	Klebsiella	pneumoniae	0	0	0	0	0	0	0	3	0	2	0	0	0	0	0	0	0	0	0	0	0	0	0	0	7	0
SRX19939031	ncbi_nanopore	Klebsiella	pneumoniae	5	10	0	2	0	0	0	4	0	15	0	0	0	26	3	0	0	16	0	1	0	0	0	0	11	0
ERX5017797	ncbi_nanopore	Klebsiella	pneumoniae	11	5	0	7	0	0	1	4	0	24	0	2	0	7	10	0	0	3	0	0	0	0	0	3	7	0
SRX9600985	ncbi_nanopore	Klebsiella	pneumoniae	8	19	0	0	0	0	0	2	1	13	1	10	2	65	2	0	0	6	0	0	0	0	0	1	12	0
SRX9774964	ncbi_nanopore	Klebsiella	pneumoniae	5	0	0	0	0	0	0	3	0	16	0	0	0	4	2	0	2	1	0	1	0	0	0	1	8	4
GCF_021497265.1	ncbi_complete	Klebsiella	pneumoniae	3	2	0	0	0	0	0	3	1	23	0	0	0	4	0	0	2	2	0	0	0	0	0	0	7	2
GCF_021899755.1	ncbi_complete	Klebsiella	pneumoniae	10	6	0	3	0	0	4	5	2	13	0	1	0	13	15	0	2	6	0	3	0	0	0	2	9	7
GCF_000240185.1	ncbi_complete	Klebsiella	pneumoniae	2	1	2	8	0	0	0	2	0	13	0	0	1	10	4	0	0	1	0	1	0	0	0	1	6	0
GCF_030863985.1	ncbi_complete	Klebsiella	pneumoniae	2	3	0	0	0	0	0	3	0	22	1	0	0	15	0	0	1	2	0	0	0	0	0	0	7	0
GCF_039515315.1	ncbi_complete	Klebsiella	pneumoniae	11	6	2	3	0	0	0	4	1	25	0	0	1	23	14	0	2	2	0	2	0	0	2	0	7	0
GCF_022434515.1	ncbi_complete	Klebsiella	pneumoniae	3	3	0	0	0	0	0	4	0	12	0	0	0	7	5	0	0	2	0	0	0	0	0	0	15	0
SRX12728390	ncbi_nanopore	Klebsiella	pneumoniae	9	2	0	0	0	0	0	3	1	10	0	1	1	8	3	0	5	2	0	1	0	0	0	0	6	0
GCF_002909775.1	ncbi_complete	Klebsiella	pneumoniae	7	1	0	2	0	0	1	9	1	10	0	0	0	2	6	0	1	2	0	3	0	0	0	2	7	2
ERX9899290	ncbi_nanopore	Klebsiella	pneumoniae	5	3	0	1	0	0	0	4	0	7	0	0	0	3	10	0	0	2	0	2	0	0	0	2	12	4
SRX22826810	ncbi_nanopore	Klebsiella	pneumoniae	4	1	1	0	0	0	1	4	0	18	0	0	0	14	3	0	0	0	0	0	0	0	0	2	8	3
SRX5984797	ncbi_nanopore	Klebsiella	pneumoniae	1	2	0	3	0	0	0	4	0	11	0	0	0	0	6	0	0	1	0	2	0	0	0	0	9	3
SRX9718923	ncbi_nanopore	Klebsiella	pneumoniae	7	2	1	2	0	0	1	3	0	10	0	0	1	4	8	0	0	0	0	1	0	0	0	1	7	3
SRX23626133	ncbi_nanopore	Klebsiella	pneumoniae	6	8	0	1	0	0	3	4	0	8	1	1	0	6	8	0	5	0	0	1	0	0	1	1	11	0
GCF_019797985.1	ncbi_complete	Klebsiella	pneumoniae	6	3	0	1	0	0	0	3	0	11	0	0	0	3	10	0	0	2	0	2	0	0	0	1	9	4
SRX8801622	ncbi_nanopore	Klebsiella	pneumoniae	8	0	1	0	0	0	1	1	2	10	0	0	0	10	10	0	2	2	0	0	0	0	0	1	8	0
GCF_002258005.2	ncbi_complete	Klebsiella	pneumoniae	3	4	1	1	0	0	0	2	1	11	0	0	1	1	4	0	0	2	0	0	0	0	0	1	7	0
ERX5141141	ncbi_nanopore	Klebsiella	pneumoniae	5	0	1	0	0	0	0	3	0	16	0	0	1	20	5	0	0	0	0	0	0	0	0	4	7	1
GCF_036287585.1	ncbi_complete	Klebsiella	pneumoniae	5	10	1	0	0	0	0	4	0	23	0	1	1	17	5	0	1	2	0	0	0	0	0	2	12	1
ERX5386961	ncbi_nanopore	Klebsiella	pneumoniae	5	1	0	3	0	0	0	2	0	15	0	2	0	6	6	0	0	6	0	0	0	0	1	0	6	4
GCF_022434935.1	ncbi_complete	Klebsiella	pneumoniae	2	4	1	0	0	0	1	4	0	14	0	0	0	18	8	0	0	2	0	12	0	1	0	2	9	8
SRX20128633	ncbi_nanopore	Klebsiella	pneumoniae	5	4	0	0	0	0	0	7	0	13	0	2	0	4	4	0	0	5	0	0	0	0	0	0	10	2
GCA_015644745.1	ncbi_complete	Klebsiella	pneumoniae	20	1	0	0	0	0	0	3	1	25	1	0	0	27	3	0	1	3	0	0	0	0	0	2	11	0
GCF_012971285.1	ncbi_complete	Klebsiella	pneumoniae	4	1	0	1	0	0	0	3	0	10	0	0	0	2	7	0	0	1	0	2	0	0	0	1	8	5
GCA_029741845.3	ncbi_complete	Klebsiella	pneumoniae	4	4	0	0	0	0	0	2	0	5	0	2	0	6	6	0	0	1	0	4	0	0	0	3	8	0
GCA_904866185.1	ncbi_complete	Klebsiella	pneumoniae	0	0	0	0	0	0	0	2	0	2	0	0	0	0	0	0	0	2	0	0	0	0	0	0	7	0
SRX9718880	ncbi_nanopore	Klebsiella	pneumoniae	4	0	1	0	0	0	1	5	0	17	0	0	0	21	6	0	0	3	0	0	0	0	0	3	8	3
GCA_905330525.2	ncbi_complete	Klebsiella	pneumoniae	5	3	0	1	0	0	0	3	0	11	0	0	0	2	8	0	0	1	0	2	0	0	0	1	10	0
GCF_012967985.1	ncbi_complete	Klebsiella	pneumoniae	4	3	0	1	0	0	0	3	0	8	0	1	0	3	6	0	0	1	0	1	0	0	1	0	7	0
SRX19938545	ncbi_nanopore	Klebsiella	pneumoniae	5	9	0	0	0	0	0	5	0	14	0	0	0	26	6	0	0	13	0	0	0	0	0	0	10	2
SRX16121487	ncbi_nanopore	Klebsiella	pneumoniae	8	0	1	1	0	0	0	3	0	14	0	0	0	7	3	0	1	0	0	1	0	0	0	0	6	0
GCF_012964135.1	ncbi_complete	Klebsiella	pneumoniae	3	1	0	0	0	0	0	2	0	13	0	0	0	4	13	0	0	3	0	1	0	0	2	1	9	2
GCA_905232975.2	ncbi_complete	Klebsiella	pneumoniae	13	1	0	1	0	0	0	3	0	13	0	2	0	11	11	0	0	1	0	0	0	0	0	3	7	0
GCF_002951555.1	ncbi_complete	Klebsiella	pneumoniae	6	0	2	2	0	0	0	4	0	16	0	2	0	3	7	0	0	2	0	0	0	0	0	2	6	3
SRX23626380	ncbi_nanopore	Klebsiella	pneumoniae	15	2	0	1	0	0	4	3	1	31	0	4	0	8	6	0	2	0	0	2	0	0	1	0	6	4
SRX9790580	ncbi_nanopore	Klebsiella	pneumoniae	3	1	0	3	0	0	0	8	1	12	0	0	0	2	6	0	1	2	0	1	0	0	1	1	7	0
SRX12278022	ncbi_nanopore	Klebsiella	pneumoniae	15	13	1	2	0	0	0	4	0	14	0	0	2	33	15	0	0	9	0	1	0	0	0	1	13	6
ERX7700709	ncbi_nanopore	Klebsiella	pneumoniae	6	1	0	0	0	0	0	2	1	22	0	0	1	2	4	0	0	4	0	1	0	0	0	0	8	0
GCA_905330445.2	ncbi_complete	Klebsiella	pneumoniae	6	1	0	6	0	0	0	3	0	19	0	2	0	2	5	0	0	0	0	0	0	0	0	1	6	0
SRX22262136	ncbi_nanopore	Klebsiella	pneumoniae	4	3	0	3	0	0	0	2	1	23	0	1	0	11	9	0	1	2	0	1	0	0	1	1	8	3
GCF_023573865.1	ncbi_complete	Klebsiella	pneumoniae	2	4	2	2	0	0	0	3	0	18	0	1	1	46	17	0	0	1	0	2	0	0	0	0	7	2
GCF_022438585.1	ncbi_complete	Klebsiella	pneumoniae	7	0	1	0	0	0	1	4	0	17	0	0	0	20	5	0	0	3	0	0	0	0	0	2	8	3
SRX12728359	ncbi_nanopore	Klebsiella	pneumoniae	10	3	1	2	0	0	4	3	0	18	0	2	1	15	8	0	1	3	0	2	0	0	1	2	12	0
SRX14824763	ncbi_nanopore	Klebsiella	pneumoniae	6	3	2	2	0	0	3	2	0	15	0	1	3	21	19	0	1	0	0	2	0	0	1	0	7	2
GCA_021266565.1	ncbi_complete	Klebsiella	pneumoniae	3	7	0	0	0	0	0	3	1	26	0	0	0	8	0	0	2	2	0	0	0	0	0	0	7	0
GCA_905331035.2	ncbi_complete	Klebsiella	pneumoniae	8	7	0	1	0	0	5	2	0	13	0	1	0	5	8	0	0	0	0	2	0	0	0	1	10	2
SRX23625786	ncbi_nanopore	Klebsiella	pneumoniae	3	8	0	1	0	0	4	3	2	14	0	1	0	14	5	0	1	5	0	1	0	0	0	0	7	3
GCF_029201485.1	ncbi_complete	Klebsiella	pneumoniae	5	4	0	2	0	0	0	3	0	15	1	0	0	5	15	0	0	2	0	1	0	0	0	2	9	5
GCA_905329815.2	ncbi_complete	Klebsiella	pneumoniae	12	3	0	0	0	0	0	5	2	15	0	2	0	6	4	0	7	8	0	0	0	0	0	0	9	2
SRX14720816	ncbi_nanopore	Klebsiella	pneumoniae	13	5	0	1	0	0	1	4	0	11	0	0	0	6	7	0	0	5	0	1	0	0	0	4	8	2
GCF_026626165.1	ncbi_complete	Klebsiella	pneumoniae	4	2	0	1	0	0	0	5	0	26	0	2	1	16	7	0	0	8	0	2	0	0	0	0	8	0
ERX5017783	ncbi_nanopore	Klebsiella	pneumoniae	12	2	0	5	0	0	1	3	0	19	0	1	0	6	2	0	0	3	0	0	0	0	0	2	8	0
SRX22826804	ncbi_nanopore	Klebsiella	pneumoniae	5	1	1	0	0	0	1	5	0	18	0	0	0	15	7	0	0	3	0	0	0	0	0	1	8	1
GCF_022354545.1	ncbi_complete	Klebsiella	pneumoniae	1	0	0	1	0	0	0	3	0	17	0	0	0	2	10	0	0	0	0	3	0	0	0	0	6	4
ERX5205552	ncbi_nanopore	Klebsiella	pneumoniae	6	1	0	5	0	0	0	2	0	12	0	2	0	2	9	0	0	1	0	2	0	0	0	2	8	4
ERX5017828	ncbi_nanopore	Klebsiella	pneumoniae	6	4	0	3	0	0	0	3	0	11	0	0	0	3	10	0	0	1	0	2	0	0	0	2	9	4
ERX2806042	ncbi_nanopore	Klebsiella	pneumoniae	4	1	0	2	0	0	0	5	1	12	0	0	0	2	8	0	1	2	0	2	0	0	0	1	8	0
SRX23625959	ncbi_nanopore	Klebsiella	pneumoniae	7	6	0	1	0	0	4	6	0	12	0	1	0	11	17	0	1	2	0	2	0	0	0	9	12	6
SRX9718941	ncbi_nanopore	Klebsiella	pneumoniae	7	10	0	0	0	0	3	3	0	18	1	5	0	16	3	0	2	7	0	0	0	0	0	4	9	0
GCF_017310425.1	ncbi_complete	Klebsiella	pneumoniae	9	2	0	1	0	0	2	5	2	14	0	6	0	14	13	0	1	2	0	0	0	0	1	1	11	3
SRX22826822	ncbi_nanopore	Klebsiella	pneumoniae	1	1	1	0	0	0	0	3	0	16	0	0	0	9	2	0	0	0	0	0	0	0	0	0	7	1
SRX13337422	ncbi_nanopore	Klebsiella	pneumoniae	6	8	0	3	0	0	0	3	1	8	0	0	0	3	12	0	1	1	0	3	0	0	0	2	8	0
GCF_022438045.1	ncbi_complete	Klebsiella	pneumoniae	5	2	0	2	0	0	0	3	0	7	0	0	0	2	19	0	0	1	0	2	0	0	0	2	11	8
GCA_905331165.2	ncbi_complete	Klebsiella	pneumoniae	5	13	1	1	0	0	4	4	1	9	0	3	1	10	0	0	5	3	0	0	0	0	0	5	10	2
GCF_022353985.1	ncbi_complete	Klebsiella	pneumoniae	4	4	0	0	0	0	0	2	0	9	1	1	0	11	7	0	0	7	0	3	0	0	1	0	11	4
ERX8503749	ncbi_nanopore	Klebsiella	pneumoniae	7	4	0	0	0	0	1	3	0	13	0	0	0	9	15	0	0	1	0	2	0	0	0	3	12	0
GCF_009387945.1	ncbi_complete	Klebsiella	pneumoniae	1	1	0	0	0	0	0	2	0	15	0	0	0	1	1	0	0	0	0	0	0	0	0	0	6	0
GCF_003692695.1	ncbi_complete	Klebsiella	pneumoniae	2	6	0	0	0	0	0	2	1	12	0	0	0	13	5	0	1	1	0	1	0	0	1	0	8	0
GCF_028223855.1	ncbi_complete	Klebsiella	pneumoniae	9	6	2	2	0	0	1	3	0	21	0	0	1	31	17	0	0	2	0	2	0	0	0	2	9	0
GCF_028219695.1	ncbi_complete	Klebsiella	pneumoniae	4	3	2	1	0	0	0	3	0	14	0	0	1	25	12	0	0	0	0	2	0	0	0	0	7	0
SRX23625957	ncbi_nanopore	Klebsiella	pneumoniae	7	2	1	0	0	0	5	3	0	19	0	0	0	14	1	0	1	0	0	0	0	0	0	1	8	0
SRX19938597	ncbi_nanopore	Klebsiella	pneumoniae	3	0	0	0	0	0	1	2	1	6	0	0	0	1	0	0	2	1	0	0	0	0	0	0	8	2
SRX10273197	ncbi_nanopore	Klebsiella	pneumoniae	7	9	0	2	0	0	3	4	1	11	0	2	4	13	10	0	1	7	0	1	0	0	0	2	9	2
SRX9718963	ncbi_nanopore	Klebsiella	pneumoniae	5	5	1	1	0	0	1	7	0	13	0	3	0	12	12	0	0	4	0	1	0	0	0	1	8	2
SRX7585678	ncbi_nanopore	Klebsiella	pneumoniae	0	0	0	0	0	0	0	2	1	11	0	0	0	0	0	0	0	0	0	0	0	0	0	0	7	0
GCF_033564015.1	ncbi_complete	Klebsiella	pneumoniae	5	0	0	0	0	0	1	3	3	10	0	1	0	5	13	0	1	4	0	2	0	0	0	0	8	4
ERX5085162	ncbi_nanopore	Klebsiella	pneumoniae	11	5	0	5	0	0	1	4	0	21	0	2	0	8	7	0	0	3	0	1	0	0	0	2	7	1
GCA_905330685.2	ncbi_complete	Klebsiella	pneumoniae	6	10	0	5	0	0	0	3	0	23	1	1	0	3	4	0	0	4	0	0	0	0	0	0	6	1
GCF_001663455.1	ncbi_complete	Klebsiella	pneumoniae	9	2	0	0	0	0	0	5	0	24	0	0	0	2	10	0	0	5	0	1	0	0	0	3	9	0
SRX13363073	ncbi_nanopore	Klebsiella	pneumoniae	9	10	0	1	0	0	2	3	0	12	1	3	0	3	9	0	6	0	0	1	0	0	1	2	9	2
SRX17469783	ncbi_nanopore	Klebsiella	pneumoniae	3	2	0	0	0	0	0	3	1	27	0	0	0	9	0	0	2	2	0	0	0	0	0	0	7	0
GCF_007833575.1	ncbi_complete	Klebsiella	pneumoniae	3	0	0	0	0	0	0	3	1	7	0	0	0	2	0	0	0	1	0	1	0	0	0	1	7	3
SRX19272868	ncbi_nanopore	Klebsiella	pneumoniae	5	4	3	0	0	0	0	4	1	22	2	0	2	15	2	0	1	13	0	3	0	0	0	0	11	1
GCF_001870165.1	ncbi_complete	Klebsiella	pneumoniae	5	1	1	0	0	0	0	3	0	11	0	0	0	4	6	0	0	1	0	0	0	0	0	0	8	0
GCF_024346855.1	ncbi_complete	Klebsiella	pneumoniae	3	6	3	1	0	0	3	3	0	26	0	1	1	19	17	0	2	0	0	3	0	0	0	0	10	0
SRX3372591	ncbi_nanopore	Klebsiella	pneumoniae	3	2	0	0	0	0	0	2	1	18	0	0	0	8	0	0	2	2	0	0	0	0	0	0	7	0
SRX10273194	ncbi_nanopore	Klebsiella	pneumoniae	3	2	1	0	0	0	0	3	0	15	0	0	0	12	5	0	0	3	0	5	0	0	0	0	11	1
GCF_024734175.1	ncbi_complete	Klebsiella	pneumoniae	7	2	0	1	0	0	4	3	0	14	0	20	0	15	11	0	0	0	0	3	0	0	0	4	9	2
GCF_024917875.1	ncbi_complete	Klebsiella	pneumoniae	4	2	0	1	0	0	0	2	0	11	0	0	0	2	10	0	0	0	0	2	0	0	0	1	9	2
GCF_022492875.1	ncbi_complete	Klebsiella	pneumoniae	5	0	3	0	0	0	1	6	0	15	0	0	2	20	9	0	0	3	0	0	0	1	0	2	8	3
GCF_002850275.3	ncbi_complete	Klebsiella	pneumoniae	0	0	0	0	0	0	0	3	1	5	0	0	0	0	0	0	0	0	0	0	0	0	0	0	7	0
SRX19234668	ncbi_nanopore	Klebsiella	pneumoniae	3	3	0	1	0	0	0	4	1	18	1	0	0	8	6	0	2	3	0	0	0	0	1	2	7	0
SRX15717095	ncbi_nanopore	Klebsiella	pneumoniae	0	4	0	0	0	0	0	3	0	13	0	0	0	0	0	0	0	3	0	0	0	0	0	0	8	0
GCA_905219135.2	ncbi_complete	Klebsiella	pneumoniae	8	3	1	1	0	0	0	4	0	13	0	3	0	5	13	0	0	2	0	2	0	0	0	2	9	2
SRX9718899	ncbi_nanopore	Klebsiella	pneumoniae	5	3	1	3	0	0	1	4	0	13	0	2	0	5	7	0	0	1	0	1	0	0	0	1	7	1
GCF_028224955.1	ncbi_complete	Klebsiella	pneumoniae	9	5	2	2	0	0	1	3	0	18	0	0	1	29	17	0	0	2	0	2	0	0	0	2	8	0
GCF_003071305.1	ncbi_complete	Klebsiella	pneumoniae	18	9	1	4	0	0	0	3	0	17	0	0	1	45	16	0	1	4	0	1	0	0	0	3	11	6
SRX10273425	ncbi_nanopore	Klebsiella	pneumoniae	6	5	1	0	0	0	1	4	0	14	0	0	1	15	15	0	0	4	0	2	0	0	0	1	10	2
GCF_030271995.1	ncbi_complete	Klebsiella	pneumoniae	1	1	0	0	0	0	1	3	2	5	0	1	0	9	17	0	0	1	0	5	0	0	0	0	7	0
GCF_039134825.1	ncbi_complete	Klebsiella	pneumoniae	2	2	0	0	0	0	0	3	1	32	1	0	0	9	2	0	1	2	0	1	0	0	0	1	7	2
GCF_022433505.1	ncbi_complete	Klebsiella	pneumoniae	8	5	1	0	0	0	0	5	1	20	1	1	0	18	7	0	0	0	0	1	0	0	0	2	11	2
ERX7573523	ncbi_nanopore	Klebsiella	pneumoniae	2	6	0	0	0	0	0	3	0	15	2	1	0	14	2	0	1	2	0	2	0	0	0	1	11	0
GCF_002918585.2	ncbi_complete	Klebsiella	pneumoniae	2	11	4	1	0	0	0	7	1	15	0	0	0	15	11	0	0	4	0	0	0	0	2	0	7	6
GCF_023650835.1	ncbi_complete	Klebsiella	pneumoniae	8	3	0	0	0	0	1	2	1	12	0	0	0	3	5	0	0	4	0	2	0	0	0	2	14	0
GCF_011106775.1	ncbi_complete	Klebsiella	pneumoniae	4	1	1	3	0	0	1	2	0	12	0	3	0	3	5	0	0	0	0	1	0	0	0	1	8	0
SRX9718966	ncbi_nanopore	Klebsiella	pneumoniae	5	0	1	0	0	0	0	4	0	19	0	0	0	23	7	0	0	2	0	0	0	0	0	0	12	5
GCF_021397585.1	ncbi_complete	Klebsiella	pneumoniae	12	0	2	0	0	0	0	4	1	6	1	1	1	16	9	0	6	2	0	2	0	0	3	1	6	1
SRX13434134	ncbi_nanopore	Klebsiella	pneumoniae	7	2	0	1	0	0	0	2	0	18	1	6	1	9	13	0	0	6	0	1	0	0	1	1	9	2
GCF_022438485.1	ncbi_complete	Klebsiella	pneumoniae	9	3	1	3	0	0	1	4	0	17	0	1	0	9	13	0	0	1	0	0	0	0	0	1	8	2
SRX12728455	ncbi_nanopore	Klebsiella	pneumoniae	10	1	0	1	0	0	1	1	0	22	0	0	2	11	11	0	2	4	0	0	0	0	0	1	8	2
GCA_021272285.2	ncbi_complete	Klebsiella	pneumoniae	5	0	0	0	0	0	0	4	1	16	0	0	0	3	2	0	1	2	0	1	0	0	0	1	7	0
GCA_023703995.1	ncbi_complete	Klebsiella	pneumoniae	0	0	0	0	0	0	0	2	0	5	0	0	0	0	0	0	0	3	0	0	0	0	0	0	7	0
ERX5085115	ncbi_nanopore	Klebsiella	pneumoniae	10	1	0	1	0	0	2	3	0	21	0	0	0	5	4	0	0	1	0	0	0	0	0	1	7	0
GCF_035658175.1	ncbi_complete	Klebsiella	pneumoniae	7	13	0	1	0	0	0	3	1	15	1	1	0	27	14	0	0	3	0	2	0	0	0	2	15	7
SRX5299468	ncbi_nanopore	Klebsiella	pneumoniae	0	4	0	0	0	0	0	3	0	20	0	0	1	0	0	0	1	3	0	0	0	0	0	2	8	1
GCF_016903755.1	ncbi_complete	Klebsiella	pneumoniae	0	0	0	0	0	0	0	4	0	5	0	0	0	0	0	0	0	0	0	0	0	0	0	0	8	0
GCF_022434455.1	ncbi_complete	Klebsiella	pneumoniae	5	4	1	0	0	0	1	4	0	17	0	0	0	19	6	0	0	4	0	5	0	0	0	2	9	4
GCA_963707455.1	ncbi_complete	Klebsiella	pneumoniae	1	3	0	0	0	0	2	2	0	8	0	0	0	1	0	0	0	3	0	1	0	0	0	1	9	0
GCF_012969865.1	ncbi_complete	Klebsiella	pneumoniae	4	1	0	1	0	0	0	2	1	24	0	0	0	4	0	0	2	0	0	0	0	0	0	0	8	1
GCF_017351975.1	ncbi_complete	Klebsiella	pneumoniae	3	1	1	2	0	0	0	3	0	18	0	0	0	23	2	0	0	0	0	0	0	0	0	0	6	0
SRX19938945	ncbi_nanopore	Klebsiella	pneumoniae	4	9	0	0	0	0	1	6	1	25	0	1	0	10	4	0	0	3	0	0	0	0	0	0	11	2
SRX12728432	ncbi_nanopore	Klebsiella	pneumoniae	4	1	0	1	0	0	0	2	1	19	1	0	0	10	5	0	3	4	0	0	0	0	1	1	11	2
ERX9899314	ncbi_nanopore	Klebsiella	pneumoniae	5	4	0	0	0	0	0	3	0	9	0	0	0	14	3	0	2	9	0	0	0	0	0	2	9	0
ERX5205502	ncbi_nanopore	Klebsiella	pneumoniae	10	7	0	6	0	0	1	4	0	25	0	1	0	14	13	0	0	5	0	0	0	0	0	1	7	0
GCF_026651915.1	ncbi_complete	Klebsiella	pneumoniae	3	3	2	3	0	0	1	2	0	15	0	0	1	14	7	0	2	4	0	1	0	0	0	1	10	0
GCF_030845555.1	ncbi_complete	Klebsiella	pneumoniae	18	7	0	1	0	0	2	3	1	34	1	2	0	7	13	0	4	0	0	1	0	0	1	1	7	7
GCF_024734755.1	ncbi_complete	Klebsiella	pneumoniae	4	3	0	1	0	0	0	3	1	16	0	0	0	3	3	0	0	1	0	0	0	0	1	0	8	0
GCA_028906655.3	ncbi_complete	Klebsiella	pneumoniae	5	3	0	1	0	0	1	4	0	15	1	0	0	19	10	0	0	3	0	2	0	0	0	1	9	0
GCF_904863275.1	ncbi_complete	Klebsiella	pneumoniae	5	3	0	1	0	0	0	3	0	11	0	0	0	10	6	0	0	3	0	1	0	0	1	0	8	0
SRX10897497	ncbi_nanopore	Klebsiella	pneumoniae	1	0	0	4	0	0	0	1	0	10	0	0	0	1	12	0	0	0	0	0	0	0	0	0	7	2
ERX5017812	ncbi_nanopore	Klebsiella	pneumoniae	6	8	0	2	0	0	4	3	0	15	0	2	1	13	10	0	1	4	0	1	0	0	1	1	10	1
ERX7850211	ncbi_nanopore	Klebsiella	pneumoniae	8	2	0	0	0	0	0	5	0	5	0	0	0	27	7	0	2	3	0	1	0	0	0	1	8	0
GCF_030490045.1	ncbi_complete	Klebsiella	pneumoniae	6	1	1	5	0	0	1	3	0	12	0	4	0	5	8	0	0	0	0	1	0	0	0	1	8	3
GCF_022453565.1	ncbi_complete	Klebsiella	pneumoniae	1	0	0	1	0	0	0	2	0	9	0	0	0	6	7	0	1	2	0	1	0	0	2	1	7	1
GCF_036451995.1	ncbi_complete	Klebsiella	pneumoniae	1	1	1	0	0	0	0	5	0	24	2	0	0	5	0	0	0	0	0	1	0	0	0	0	8	1
GCF_030845835.1	ncbi_complete	Klebsiella	pneumoniae	3	3	0	0	0	0	0	3	1	27	0	0	0	6	0	0	2	2	0	0	0	0	0	1	8	3
SRX2987833	ncbi_nanopore	Klebsiella	pneumoniae	5	3	0	4	0	0	0	2	0	11	0	0	0	2	11	0	0	6	0	4	0	0	0	0	9	0
GCF_024917435.1	ncbi_complete	Klebsiella	pneumoniae	2	2	0	0	0	0	1	2	0	13	0	0	0	12	14	0	0	2	0	1	0	0	0	0	9	2
SRX10273195	ncbi_nanopore	Klebsiella	pneumoniae	7	6	1	0	0	0	1	4	1	13	0	0	1	17	10	0	0	4	0	1	0	0	0	1	10	1
SRX18912853	ncbi_nanopore	Klebsiella	pneumoniae	0	0	0	0	0	0	0	4	1	13	0	0	0	0	0	0	0	0	0	0	0	0	0	0	8	0
SRX17476423	ncbi_nanopore	Klebsiella	pneumoniae	3	11	0	1	0	0	2	4	2	25	2	0	0	16	9	0	0	9	0	3	0	0	0	0	10	2
SRX9718948	ncbi_nanopore	Klebsiella	pneumoniae	7	5	1	1	0	0	0	5	0	11	0	0	0	4	12	0	0	3	0	2	0	0	0	3	8	0
SRX14720814	ncbi_nanopore	Klebsiella	pneumoniae	8	5	0	1	0	0	1	3	1	21	0	0	1	5	6	0	0	5	0	4	0	0	0	1	8	0
GCF_012971405.1	ncbi_complete	Klebsiella	pneumoniae	3	1	0	1	0	0	0	2	0	13	0	0	0	3	11	0	0	3	0	1	0	0	1	1	9	4
GCF_012970385.1	ncbi_complete	Klebsiella	pneumoniae	15	3	0	2	0	0	0	3	0	14	0	0	0	7	2	0	2	2	0	0	0	0	0	0	9	6
DRX317551	ncbi_nanopore	Klebsiella	pneumoniae	3	2	0	1	0	0	0	2	0	18	0	0	1	2	1	0	3	2	0	1	0	0	0	0	12	0
GCF_037920605.1	ncbi_complete	Klebsiella	pneumoniae	4	2	0	1	0	0	0	4	0	20	0	0	0	7	6	0	0	3	0	0	0	0	1	0	10	1
GCF_022759945.1	ncbi_complete	Klebsiella	pneumoniae	8	2	0	5	0	0	1	2	1	14	0	2	0	16	14	0	1	0	0	1	0	0	0	1	11	1
SRX22826824	ncbi_nanopore	Klebsiella	pneumoniae	6	1	1	0	0	0	1	5	0	18	0	0	0	16	9	0	0	3	0	0	0	0	0	2	8	1
SRX2870025	ncbi_nanopore	Klebsiella	pneumoniae	5	1	1	0	0	0	0	1	0	10	0	0	2	3	6	0	0	0	0	0	0	0	0	0	9	0
GCF_029542305.1	ncbi_complete	Klebsiella	pneumoniae	3	2	0	0	0	0	1	2	1	28	0	0	0	0	0	0	1	0	0	0	0	0	0	2	7	0
ERX5205517	ncbi_nanopore	Klebsiella	pneumoniae	8	1	0	0	0	0	0	3	1	16	0	2	0	2	0	0	2	1	0	1	0	0	0	1	6	2
SRX23625860	ncbi_nanopore	Klebsiella	pneumoniae	16	8	0	0	0	0	0	4	0	25	1	5	0	11	11	0	4	4	0	2	0	0	2	0	9	0
GCF_904866255.1	ncbi_complete	Klebsiella	pneumoniae	6	1	0	1	0	0	1	4	0	19	0	0	0	4	7	0	0	2	0	0	0	0	3	2	11	0
GCF_030295665.1	ncbi_complete	Klebsiella	pneumoniae	2	1	1	2	0	0	0	3	0	16	0	0	0	6	4	0	1	2	0	0	0	0	0	1	6	1
GCF_023653925.1	ncbi_complete	Klebsiella	pneumoniae	5	7	2	2	0	0	0	4	0	28	0	0	1	29	11	0	2	2	0	0	0	0	0	0	7	0
GCF_031326285.1	ncbi_complete	Klebsiella	pneumoniae	8	3	2	1	0	0	0	3	0	11	0	0	0	4	13	0	1	3	0	2	0	0	0	1	9	4
GCF_019900805.2	ncbi_complete	Klebsiella	pneumoniae	2	3	0	0	0	0	0	2	0	14	0	0	0	14	0	0	0	2	0	0	0	0	0	1	9	0
GCF_003181095.1	ncbi_complete	Klebsiella	pneumoniae	5	0	0	1	0	0	1	2	0	4	0	0	0	5	6	0	0	2	0	0	0	0	0	1	9	2
GCA_905331175.2	ncbi_complete	Klebsiella	pneumoniae	12	20	1	1	0	0	5	5	1	19	0	2	2	32	4	0	5	11	0	0	0	0	0	5	11	2
GCF_001908695.1	ncbi_complete	Klebsiella	pneumoniae	8	1	0	2	0	0	4	5	0	9	0	2	0	9	8	0	0	0	0	1	0	0	1	0	9	1
ERX9899302	ncbi_nanopore	Klebsiella	pneumoniae	3	3	0	0	0	0	1	3	0	27	0	0	0	20	11	0	3	1	0	1	0	0	0	0	11	5
GCF_014169375.1	ncbi_complete	Klebsiella	pneumoniae	5	4	0	1	0	0	0	3	0	13	0	0	0	4	4	0	0	1	0	1	0	0	1	0	8	0
GCF_033242065.1	ncbi_complete	Klebsiella	pneumoniae	4	11	0	1	0	0	2	4	0	12	1	1	0	2	8	0	7	0	0	1	0	0	1	2	11	2
GCF_027942195.1	ncbi_complete	Klebsiella	pneumoniae	7	4	2	2	0	0	0	2	0	18	0	1	1	20	29	0	1	0	0	1	0	0	0	0	10	6
ERX9899312	ncbi_nanopore	Klebsiella	pneumoniae	3	0	0	0	0	0	1	3	0	11	0	0	0	1	0	0	1	2	0	0	0	0	0	0	6	2
GCF_036417615.1	ncbi_complete	Klebsiella	pneumoniae	2	10	0	0	0	0	0	5	0	19	2	0	0	4	18	0	0	4	0	3	0	0	2	0	10	0
GCF_904866425.1	ncbi_complete	Klebsiella	pneumoniae	2	6	0	0	0	0	0	3	0	27	0	0	0	0	0	0	0	0	0	0	0	0	0	0	6	2
GCA_026256385.1	ncbi_complete	Klebsiella	pneumoniae	5	4	0	0	0	0	0	2	0	16	0	0	0	15	0	0	1	2	0	0	0	0	0	0	8	0
GCF_016903515.1	ncbi_complete	Klebsiella	pneumoniae	0	0	0	0	0	0	0	3	1	11	0	0	0	8	1	0	0	0	0	0	0	0	1	0	6	0
SRX5824500	ncbi_nanopore	Klebsiella	pneumoniae	7	5	0	0	0	0	0	3	0	6	0	0	0	13	3	0	0	1	0	0	0	0	0	1	6	0
GCF_033253665.1	ncbi_complete	Klebsiella	pneumoniae	10	5	0	2	0	0	2	3	0	15	1	1	0	3	8	0	4	0	0	1	0	0	2	1	9	6
GCF_021484985.1	ncbi_complete	Klebsiella	pneumoniae	1	0	2	0	0	0	0	6	0	20	0	0	0	15	6	0	0	0	0	0	0	1	0	1	7	0
GCF_035658215.1	ncbi_complete	Klebsiella	pneumoniae	17	9	0	2	0	0	2	3	1	8	1	3	0	2	11	0	5	0	0	1	0	0	2	1	11	2
ERX5141175	ncbi_nanopore	Klebsiella	pneumoniae	17	5	0	0	0	0	0	3	1	21	0	3	0	10	0	0	0	1	0	1	0	0	0	3	10	0
GCF_036452095.1	ncbi_complete	Klebsiella	pneumoniae	2	0	0	1	0	0	0	2	1	19	0	0	0	9	6	0	2	0	0	1	0	0	0	0	8	0
ERX5017774	ncbi_nanopore	Klebsiella	pneumoniae	10	4	0	6	0	0	1	3	0	19	0	1	2	8	6	0	0	3	0	0	0	0	0	2	8	0
GCF_023658205.1	ncbi_complete	Klebsiella	pneumoniae	3	3	1	0	0	0	0	3	0	16	0	0	0	17	5	0	0	0	0	3	0	0	0	0	10	2
GCF_030489905.1	ncbi_complete	Klebsiella	pneumoniae	3	4	2	2	0	0	0	3	0	16	0	0	1	25	14	0	0	2	0	0	0	0	0	1	7	0
SRX9718999	ncbi_nanopore	Klebsiella	pneumoniae	5	6	1	0	0	0	1	4	0	16	0	0	1	19	6	0	0	4	0	5	0	0	0	2	9	3
GCF_904863355.1	ncbi_complete	Klebsiella	pneumoniae	6	2	0	1	0	0	0	4	0	6	0	0	0	3	10	0	0	2	0	1	0	0	0	1	10	4
SRX19323146	ncbi_nanopore	Klebsiella	pneumoniae	7	16	1	1	0	0	0	5	1	36	0	1	1	43	14	0	2	5	0	5	0	0	0	0	12	2
GCA_011742775.2	ncbi_complete	Klebsiella	pneumoniae	4	7	0	1	0	0	4	4	2	18	1	1	0	8	9	0	2	5	0	2	0	0	0	0	7	4
ERX5141281	ncbi_nanopore	Klebsiella	pneumoniae	9	6	0	4	0	0	1	5	0	19	0	1	0	7	3	0	0	5	0	0	0	0	0	2	7	0
GCF_002852675.2	ncbi_complete	Klebsiella	pneumoniae	3	3	2	2	0	0	0	3	0	14	0	0	1	22	11	0	0	0	0	2	0	0	0	0	7	0
GCF_023612395.1	ncbi_complete	Klebsiella	pneumoniae	7	0	0	0	0	0	1	2	0	12	0	2	1	13	9	0	0	1	0	1	0	0	0	1	9	0
ERX2806088	ncbi_nanopore	Klebsiella	pneumoniae	5	1	0	0	0	0	1	2	0	13	0	0	2	25	4	0	0	3	0	0	0	0	0	1	8	0
GCF_017894305.1	ncbi_complete	Klebsiella	pneumoniae	3	0	0	1	0	0	0	3	1	8	0	1	0	2	6	0	1	1	0	3	0	0	0	1	8	5
GCF_016925235.1	ncbi_complete	Klebsiella	pneumoniae	3	1	0	3	0	0	0	10	1	12	0	0	0	2	5	0	1	2	0	1	0	0	1	1	7	0
GCF_023715985.1	ncbi_complete	Klebsiella	pneumoniae	3	0	1	2	0	0	0	2	0	13	0	0	0	17	3	0	0	1	0	0	0	0	0	0	6	1
SRX12278271	ncbi_nanopore	Klebsiella	pneumoniae	27	1	1	0	0	0	0	2	0	11	0	0	2	6	9	0	0	5	0	0	0	0	0	2	9	0
GCF_009931055.1	ncbi_complete	Klebsiella	pneumoniae	3	2	0	0	0	0	0	3	0	17	0	0	0	5	0	0	2	2	0	0	0	0	0	0	7	1
GCF_903993015.2	ncbi_complete	Klebsiella	pneumoniae	8	3	0	2	0	0	0	4	0	8	0	2	0	3	8	0	0	4	0	1	0	0	0	0	14	1
GCF_006494895.1	ncbi_complete	Klebsiella	pneumoniae	7	8	2	2	0	0	0	4	0	27	0	0	1	22	15	0	2	2	0	3	0	0	1	0	7	1
GCF_011742055.2	ncbi_complete	Klebsiella	pneumoniae	7	6	0	2	0	0	4	5	2	14	0	2	0	17	9	0	1	5	0	2	0	0	0	2	9	5
GCF_001908895.1	ncbi_complete	Klebsiella	pneumoniae	14	0	0	1	0	0	1	2	0	21	0	3	0	10	9	0	2	2	0	0	0	0	0	1	7	0
GCF_024918315.1	ncbi_complete	Klebsiella	pneumoniae	2	3	0	2	0	0	0	3	0	11	0	0	0	1	11	0	0	0	0	1	0	0	0	0	8	1
GCF_002164695.2	ncbi_complete	Klebsiella	pneumoniae	1	4	1	1	0	0	0	2	0	20	0	1	1	1	11	0	0	2	0	2	0	0	2	0	9	0
GCF_022759685.1	ncbi_complete	Klebsiella	pneumoniae	6	4	0	1	0	0	0	3	0	10	0	0	0	3	10	0	0	2	0	2	0	0	0	1	9	4
ERX7573517	ncbi_nanopore	Klebsiella	pneumoniae	9	0	0	1	0	0	1	2	0	19	1	0	0	14	9	0	2	2	0	0	0	0	0	4	7	1
GCF_004209795.1	ncbi_complete	Klebsiella	pneumoniae	26	14	0	1	0	0	0	5	1	18	0	0	0	10	8	0	2	6	0	2	0	0	1	3	11	2
SRX22826821	ncbi_nanopore	Klebsiella	pneumoniae	4	1	3	0	0	0	1	6	0	18	0	0	0	17	7	0	0	0	0	0	0	1	0	2	9	1
SRX19938916	ncbi_nanopore	Klebsiella	pneumoniae	4	7	0	0	0	0	0	4	0	15	0	0	0	30	9	0	0	13	0	0	0	0	0	0	9	0
GCA_904865775.1	ncbi_complete	Klebsiella	pneumoniae	7	14	0	0	0	0	0	3	1	16	1	0	1	45	2	0	5	2	0	0	0	0	0	2	9	0
ERX5085130	ncbi_nanopore	Klebsiella	pneumoniae	11	5	1	0	0	0	0	4	0	24	0	2	0	17	10	0	0	11	0	1	0	0	0	0	9	1
GCF_024346695.1	ncbi_complete	Klebsiella	pneumoniae	6	3	2	2	0	0	0	3	0	10	0	0	1	15	15	0	0	0	0	2	0	0	0	0	7	0
GCF_026153555.1	ncbi_complete	Klebsiella	pneumoniae	1	5	1	0	0	0	3	5	1	8	1	0	0	9	5	0	0	3	0	0	0	0	0	2	9	1
GCF_020525905.1	ncbi_complete	Klebsiella	pneumoniae	3	0	0	0	0	0	0	4	0	6	0	0	0	0	0	0	0	0	0	0	0	0	0	0	6	2
GCF_022439305.1	ncbi_complete	Klebsiella	pneumoniae	2	2	1	0	0	0	1	4	0	15	0	0	0	15	6	0	0	1	0	15	0	1	0	2	9	4
GCA_904863415.1	ncbi_complete	Klebsiella	pneumoniae	8	9	1	0	0	0	1	5	0	19	0	2	0	42	0	0	1	4	0	1	0	0	0	2	11	3
GCF_012166915.1	ncbi_complete	Klebsiella	pneumoniae	8	13	0	0	0	0	0	3	1	25	2	1	0	32	9	0	1	10	0	1	0	0	0	1	14	0
SRX7585683	ncbi_nanopore	Klebsiella	pneumoniae	7	7	1	0	0	0	1	4	0	14	0	0	2	16	12	0	0	3	0	7	0	0	0	2	9	2
SRX3312017	ncbi_nanopore	Klebsiella	pneumoniae	9	9	0	8	0	0	1	3	0	24	0	1	3	8	19	0	1	2	0	2	0	0	0	2	7	2
ERX7850199	ncbi_nanopore	Klebsiella	pneumoniae	6	6	0	2	0	0	4	4	2	11	0	1	0	13	10	0	3	5	0	2	0	0	0	2	8	7
GCA_019602935.1	ncbi_complete	Klebsiella	pneumoniae	5	1	1	0	0	0	1	6	0	17	0	0	0	17	7	0	0	3	0	0	0	0	0	1	8	1
ERX4996623	ncbi_nanopore	Klebsiella	pneumoniae	9	1	0	1	0	0	0	5	0	7	0	3	0	0	1	0	0	5	0	0	0	0	0	0	12	4
SRX14829850	ncbi_nanopore	Klebsiella	pneumoniae	6	6	1	0	0	0	1	2	1	13	0	0	1	16	7	0	0	3	0	2	0	0	0	1	10	5
SRX5824504	ncbi_nanopore	Klebsiella	pneumoniae	3	10	1	0	0	0	1	6	0	14	0	3	0	27	4	0	0	3	0	1	0	0	0	2	8	0
ERX5205514	ncbi_nanopore	Klebsiella	pneumoniae	9	4	0	5	0	0	1	3	0	23	0	2	0	9	6	0	0	3	0	0	0	0	0	3	7	2
GCF_021166175.1	ncbi_complete	Klebsiella	pneumoniae	2	3	0	0	0	0	0	3	1	16	0	0	0	18	0	0	2	2	0	0	0	0	0	0	7	1
GCF_020906545.1	ncbi_complete	Klebsiella	pneumoniae	6	5	0	2	0	0	1	2	1	10	0	0	0	2	8	0	0	1	0	1	0	0	0	0	11	4
SRX15591289	ncbi_nanopore	Klebsiella	pneumoniae	10	7	0	0	0	0	0	2	1	14	0	0	7	1	0	0	6	1	0	3	0	0	0	1	8	0
GCF_001902435.1	ncbi_complete	Klebsiella	pneumoniae	9	1	0	2	0	0	0	2	2	12	0	1	0	0	14	0	1	0	0	1	0	0	1	0	8	4
SRX12278058	ncbi_nanopore	Klebsiella	pneumoniae	25	19	1	0	0	0	1	5	1	27	0	3	2	28	5	0	2	11	0	0	0	0	0	2	15	2
SRX23626336	ncbi_nanopore	Klebsiella	pneumoniae	0	1	0	1	0	0	1	4	0	18	1	0	0	1	6	0	1	3	0	1	0	0	1	1	7	0
GCA_905218975.2	ncbi_complete	Klebsiella	pneumoniae	10	4	0	7	0	0	1	4	0	21	0	1	0	7	5	0	0	3	0	0	0	0	0	1	7	1
GCF_030490595.1	ncbi_complete	Klebsiella	pneumoniae	5	4	4	4	0	0	0	3	0	15	0	0	0	27	23	0	0	1	0	1	0	0	0	1	7	0
GCA_011765425.1	ncbi_complete	Klebsiella	pneumoniae	4	2	2	3	0	0	0	2	0	15	0	0	2	14	7	0	0	2	0	0	0	0	1	0	6	0
SRX15591292	ncbi_nanopore	Klebsiella	pneumoniae	6	4	0	0	0	0	1	3	1	5	0	0	1	49	0	0	0	4	0	0	0	0	0	4	9	0
ERX5141164	ncbi_nanopore	Klebsiella	pneumoniae	5	0	1	0	0	0	1	4	0	17	0	0	0	22	6	0	0	3	0	0	0	0	0	3	8	2
SRX12728272	ncbi_nanopore	Klebsiella	pneumoniae	1	6	0	0	0	0	1	2	2	10	1	0	0	6	6	0	1	2	0	2	0	0	1	0	8	0
SRX12728016	ncbi_nanopore	Klebsiella	pneumoniae	11	1	1	2	0	0	5	4	0	19	0	1	0	17	9	0	1	4	0	2	0	0	1	2	14	2
GCF_012167075.1	ncbi_complete	Klebsiella	pneumoniae	1	2	0	0	0	0	1	2	1	14	0	0	0	1	0	0	0	1	0	0	0	0	0	0	8	0
SRX5532450	ncbi_nanopore	Klebsiella	pneumoniae	15	0	0	0	0	0	0	2	0	7	0	0	3	0	0	0	0	0	0	0	0	0	0	0	8	0
GCA_902650105.1	ncbi_complete	Klebsiella	pneumoniae	2	2	2	1	0	0	0	3	0	10	0	0	1	4	0	0	0	2	0	4	0	0	1	0	9	0
ERX7573513	ncbi_nanopore	Klebsiella	pneumoniae	3	4	0	2	0	0	3	4	0	21	1	3	0	10	11	0	1	6	0	4	0	0	0	2	10	4
GCF_024396895.1	ncbi_complete	Klebsiella	pneumoniae	8	0	1	2	0	0	1	3	2	28	1	1	0	9	10	0	0	1	0	4	0	0	0	1	11	3
GCF_015290925.1	ncbi_complete	Klebsiella	pneumoniae	22	6	0	0	0	0	0	6	0	40	0	0	0	34	12	0	0	8	0	4	0	0	3	0	16	6
SRX14829778	ncbi_nanopore	Klebsiella	pneumoniae	6	0	0	0	0	0	1	4	1	10	0	0	0	11	5	0	3	1	0	0	0	0	0	2	9	3
GCF_021137755.1	ncbi_complete	Klebsiella	pneumoniae	11	1	0	2	0	0	0	2	2	11	0	1	0	0	15	0	1	0	0	1	0	0	1	0	8	4
ERX4996636	ncbi_nanopore	Klebsiella	pneumoniae	8	5	0	2	0	0	1	4	0	8	0	2	1	4	10	0	0	4	0	1	0	0	0	0	12	0
ERX9994818	ncbi_nanopore	Klebsiella	pneumoniae	4	3	0	0	0	0	0	2	0	8	0	1	0	2	10	0	1	2	0	2	0	0	0	0	7	2
SRX19323147	ncbi_nanopore	Klebsiella	pneumoniae	7	16	1	1	0	0	0	5	1	36	0	1	1	42	13	0	2	5	0	4	0	0	0	0	13	2
ERX2806077	ncbi_nanopore	Klebsiella	pneumoniae	3	0	0	3	0	0	1	1	1	12	0	0	0	11	3	0	1	0	0	0	0	0	0	3	9	0
DRX379427	ncbi_nanopore	Klebsiella	pneumoniae	7	32	0	2	0	0	1	3	2	21	1	2	0	19	3	0	2	8	0	0	0	0	0	0	11	0
GCF_006494915.1	ncbi_complete	Klebsiella	pneumoniae	4	6	2	1	0	0	0	5	0	22	0	0	1	19	17	0	1	2	0	2	0	0	0	0	9	0
GCF_030035465.1	ncbi_complete	Klebsiella	pneumoniae	6	10	1	1	0	0	0	3	0	28	0	0	0	24	13	0	2	2	0	1	0	0	1	0	7	3
ERX7850178	ncbi_nanopore	Klebsiella	pneumoniae	6	5	0	1	0	1	0	3	0	13	0	0	0	6	9	0	0	1	0	3	0	0	0	1	8	2
GCF_029223945.1	ncbi_complete	Klebsiella	pneumoniae	1	0	0	0	0	0	0	2	0	7	0	0	0	0	0	0	0	0	0	0	0	0	0	0	7	0
GCF_023920065.1	ncbi_complete	Klebsiella	pneumoniae	2	2	1	3	0	0	0	3	0	13	0	0	0	13	3	0	0	0	0	0	0	0	0	0	6	0
SRX23626217	ncbi_nanopore	Klebsiella	pneumoniae	10	8	0	0	0	0	0	4	0	23	1	1	0	13	17	0	4	4	0	2	0	0	2	0	9	0
GCF_029541645.1	ncbi_complete	Klebsiella	pneumoniae	4	2	2	2	0	0	0	3	0	14	0	24	1	24	13	0	1	0	0	2	0	0	0	0	7	1
ERX5017824	ncbi_nanopore	Klebsiella	pneumoniae	8	3	1	1	0	0	0	4	0	13	0	1	0	5	13	0	0	2	0	2	0	0	0	2	9	2
SRX14829974	ncbi_nanopore	Klebsiella	pneumoniae	4	1	0	1	0	0	0	2	1	13	0	0	0	1	8	0	0	0	0	1	0	0	0	2	8	0
GCF_002833445.1	ncbi_complete	Klebsiella	pneumoniae	7	4	1	1	0	0	1	8	0	12	0	2	0	13	10	0	0	0	0	1	0	0	0	1	8	2
ERX5205532	ncbi_nanopore	Klebsiella	pneumoniae	5	1	1	2	0	0	0	3	1	10	0	1	1	4	11	0	2	0	0	1	0	0	0	2	7	4
SRX9718904	ncbi_nanopore	Klebsiella	pneumoniae	9	1	1	3	0	0	1	3	0	11	0	0	1	8	9	0	0	2	0	1	0	1	0	2	8	3
ERX5017857	ncbi_nanopore	Klebsiella	pneumoniae	4	0	0	0	0	0	1	4	0	14	0	0	1	19	9	0	0	3	0	0	0	0	0	1	8	2
GCF_947163785.1	ncbi_complete	Klebsiella	pneumoniae	9	2	0	1	0	0	0	6	0	15	0	0	0	2	7	0	0	0	0	2	0	0	0	2	9	0
GCF_023066805.1	ncbi_complete	Klebsiella	pneumoniae	7	7	2	2	0	0	0	4	1	25	0	0	1	22	21	0	2	2	0	2	0	0	2	0	7	2
GCF_022438145.1	ncbi_complete	Klebsiella	pneumoniae	3	1	1	0	0	0	1	5	0	18	0	0	0	16	4	0	0	3	0	0	0	0	0	2	8	1
SRX23626218	ncbi_nanopore	Klebsiella	pneumoniae	4	4	0	2	0	0	5	5	0	9	0	3	0	2	7	0	0	5	0	2	0	0	0	0	11	2
SRX16019429	ncbi_nanopore	Klebsiella	pneumoniae	0	0	0	0	0	0	0	3	0	22	0	0	0	9	0	0	0	0	0	0	0	0	0	0	8	0
GCA_026256185.1	ncbi_complete	Klebsiella	pneumoniae	6	5	0	0	0	0	0	4	0	6	0	0	0	3	15	0	0	2	0	2	0	0	0	1	12	4
GCF_035594265.1	ncbi_complete	Klebsiella	pneumoniae	8	9	0	1	0	0	2	5	0	25	1	0	0	5	7	0	8	3	0	1	0	0	1	2	7	2
GCF_022439265.1	ncbi_complete	Klebsiella	pneumoniae	6	4	0	1	0	0	0	3	0	12	0	0	0	3	14	0	0	2	0	2	0	0	0	2	9	2
GCF_022438785.1	ncbi_complete	Klebsiella	pneumoniae	6	3	1	3	0	0	1	4	0	13	0	2	0	4	8	0	0	1	0	1	0	0	0	1	7	1
SRX9718911	ncbi_nanopore	Klebsiella	pneumoniae	5	4	1	0	0	0	1	4	0	18	0	0	0	18	4	0	0	4	0	3	0	0	0	3	9	6
SRX15231941	ncbi_nanopore	Klebsiella	pneumoniae	4	1	0	0	0	0	0	2	0	11	0	0	0	2	15	0	0	1	0	2	0	0	0	1	8	2
ERX5542901	ncbi_nanopore	Klebsiella	pneumoniae	5	3	1	5	0	0	0	1	1	12	0	1	0	2	10	0	1	1	0	1	0	0	0	0	7	3
ERX7573519	ncbi_nanopore	Klebsiella	pneumoniae	0	2	0	2	0	0	0	2	1	13	1	0	0	12	1	0	0	1	0	0	0	0	0	5	10	3
ERX5386971	ncbi_nanopore	Klebsiella	pneumoniae	13	6	0	5	0	0	1	3	0	21	0	1	1	6	11	0	0	0	0	0	0	0	0	3	7	0
SRX19048748	ncbi_nanopore	Klebsiella	pneumoniae	6	2	0	0	0	0	0	4	1	20	0	1	0	4	0	0	1	3	0	1	0	0	0	0	9	0
GCF_029889725.1	ncbi_complete	Klebsiella	pneumoniae	3	2	0	0	0	0	0	7	0	7	0	0	0	4	4	0	0	2	0	0	0	0	0	0	8	0
ERX5205539	ncbi_nanopore	Klebsiella	pneumoniae	7	16	1	1	0	0	5	5	1	17	0	5	2	28	3	0	5	9	0	0	0	0	0	5	10	2
GCF_025997695.1	ncbi_complete	Klebsiella	pneumoniae	1	1	0	1	0	0	0	2	0	6	0	1	0	1	4	0	0	0	0	0	0	0	0	0	6	0
GCF_028223205.1	ncbi_complete	Klebsiella	pneumoniae	9	6	2	2	0	0	1	3	0	18	0	0	1	31	17	0	0	2	0	2	0	0	0	2	8	0
ERX5141232	ncbi_nanopore	Klebsiella	pneumoniae	4	0	0	3	0	0	0	2	0	17	0	2	0	6	6	0	0	3	0	0	0	0	1	0	6	4
GCF_002935085.1	ncbi_complete	Klebsiella	pneumoniae	6	7	3	1	0	0	0	7	1	25	0	4	0	31	3	0	0	6	0	0	0	0	0	0	17	3
ERX5141306	ncbi_nanopore	Klebsiella	pneumoniae	6	2	0	0	0	0	1	2	1	19	0	2	0	7	6	0	0	2	0	0	0	0	0	1	13	0
GCF_019317185.1	ncbi_complete	Klebsiella	pneumoniae	6	5	0	2	0	0	0	7	1	13	0	2	0	4	4	0	1	0	0	3	0	0	0	0	8	2
GCF_011742505.2	ncbi_complete	Klebsiella	pneumoniae	23	5	0	2	0	0	0	4	1	7	0	2	2	4	13	0	4	2	0	3	0	0	0	1	11	3
ERX5017844	ncbi_nanopore	Klebsiella	pneumoniae	4	0	1	0	0	0	1	4	0	15	0	0	1	20	9	0	0	3	0	0	0	0	0	3	8	0
GCA_905219035.2	ncbi_complete	Klebsiella	pneumoniae	9	10	0	2	0	0	4	3	0	16	0	3	0	14	11	0	1	5	0	1	0	0	1	1	11	0
SRX19684403	ncbi_nanopore	Klebsiella	pneumoniae	17	7	0	1	0	0	0	5	0	22	1	2	2	13	13	0	4	7	0	2	0	0	2	1	8	3
GCF_021952745.1	ncbi_complete	Klebsiella	pneumoniae	2	0	0	0	0	0	0	5	0	4	0	2	0	0	0	0	0	0	0	0	0	0	0	0	6	2
GCF_024918855.1	ncbi_complete	Klebsiella	pneumoniae	6	5	0	1	0	0	0	4	0	7	0	0	0	5	12	0	0	2	0	1	0	0	0	2	11	7
SRX12277989	ncbi_nanopore	Klebsiella	pneumoniae	5	1	0	0	0	0	0	5	0	10	0	0	0	5	4	0	1	1	0	0	0	0	0	2	10	2
GCF_029541665.1	ncbi_complete	Klebsiella	pneumoniae	5	0	0	0	0	0	0	5	1	11	0	0	0	7	4	0	3	1	0	0	0	0	0	1	8	3
GCF_019317145.1	ncbi_complete	Klebsiella	pneumoniae	7	1	0	3	0	0	0	11	1	11	0	0	0	2	6	0	1	2	0	3	0	0	1	1	7	0
ERX5017765	ncbi_nanopore	Klebsiella	pneumoniae	10	10	0	2	0	0	5	3	0	17	0	3	1	18	9	0	1	5	0	1	0	0	1	2	12	0
GCF_004120115.1	ncbi_complete	Klebsiella	pneumoniae	3	0	1	1	0	0	1	2	0	23	0	1	0	7	18	0	2	2	0	1	0	0	0	2	8	1
SRX14829812	ncbi_nanopore	Klebsiella	pneumoniae	7	3	0	1	0	0	0	3	1	5	0	0	0	16	3	0	5	2	0	0	0	0	0	0	6	0
GCF_023657835.1	ncbi_complete	Klebsiella	pneumoniae	4	2	0	1	0	0	0	2	0	12	0	0	0	2	9	0	0	0	0	2	0	0	0	1	9	2
GCF_022435565.1	ncbi_complete	Klebsiella	pneumoniae	6	4	0	1	0	0	0	4	0	11	0	0	0	3	10	0	0	2	0	2	0	0	0	1	9	4
GCF_035201625.1	ncbi_complete	Klebsiella	pneumoniae	5	1	2	1	0	0	0	2	0	16	0	0	1	24	19	0	0	0	0	2	0	0	0	0	9	0
SRX15591273	ncbi_nanopore	Klebsiella	pneumoniae	1	0	0	0	0	0	0	3	0	12	0	0	0	2	0	0	1	0	0	0	0	0	0	1	9	0
GCF_003660185.1	ncbi_complete	Klebsiella	pneumoniae	1	4	0	0	0	0	0	3	2	9	0	0	0	8	0	0	2	3	0	0	0	0	0	0	7	0
GCF_035184765.2	ncbi_complete	Klebsiella	pneumoniae	5	0	0	0	0	0	1	4	0	6	1	0	0	6	9	0	0	2	0	1	0	0	1	9	12	0
GCF_022439245.1	ncbi_complete	Klebsiella	pneumoniae	6	2	1	2	0	0	1	4	0	11	0	0	0	4	7	0	0	0	0	1	0	0	0	1	7	3
GCF_028221045.1	ncbi_complete	Klebsiella	pneumoniae	4	2	2	2	0	0	0	3	0	14	0	0	1	24	13	0	0	0	0	2	0	0	0	0	7	0
ERX7850172	ncbi_nanopore	Klebsiella	pneumoniae	3	5	0	2	0	0	3	4	2	8	0	1	0	12	11	0	3	2	0	2	0	0	0	0	8	5
GCF_036347655.1	ncbi_complete	Klebsiella	pneumoniae	9	2	0	5	0	0	0	2	2	14	0	1	0	1	16	0	3	2	0	1	0	0	1	1	8	2
SRX14829801	ncbi_nanopore	Klebsiella	pneumoniae	6	3	0	2	0	0	0	3	0	11	0	0	0	3	11	0	0	2	0	2	0	0	0	4	9	2
SRX6898383	ncbi_nanopore	Klebsiella	pneumoniae	8	8	2	2	0	0	0	3	0	25	0	0	3	37	15	0	2	2	0	4	0	0	1	0	7	1
GCF_003932915.1	ncbi_complete	Klebsiella	pneumoniae	2	2	1	0	0	0	0	3	1	26	0	0	1	11	1	0	2	2	0	0	0	0	1	0	7	0
SRX22881442	ncbi_nanopore	Klebsiella	pneumoniae	7	4	0	1	0	0	1	3	1	20	0	0	0	14	7	0	0	5	0	2	0	0	0	1	7	4
SRX5532447	ncbi_nanopore	Klebsiella	pneumoniae	2	1	1	0	0	0	0	2	0	11	0	0	1	9	5	0	0	0	0	8	0	0	0	0	8	3
SRX20261245	ncbi_nanopore	Klebsiella	pneumoniae	7	7	0	1	0	0	3	4	0	10	1	1	0	7	14	0	3	2	0	1	0	0	1	2	12	2
GCF_012963525.1	ncbi_complete	Klebsiella	pneumoniae	7	3	0	2	0	0	0	3	1	14	0	0	0	8	6	0	2	2	0	0	0	0	0	0	8	1
GCF_023573585.1	ncbi_complete	Klebsiella	pneumoniae	3	2	0	0	0	0	0	3	1	24	1	0	0	7	2	0	1	2	0	1	0	0	0	1	7	3
GCF_001746535.1	ncbi_complete	Klebsiella	pneumoniae	1	0	0	0	0	0	0	4	0	4	0	0	0	0	0	0	0	0	0	0	0	0	0	0	8	0
SRX5991939	ncbi_nanopore	Klebsiella	pneumoniae	0	3	0	1	0	0	0	2	0	18	0	1	0	2	10	0	0	5	0	1	0	0	0	0	9	4
SRX23626102	ncbi_nanopore	Klebsiella	pneumoniae	6	6	0	1	0	0	2	3	1	33	1	0	0	7	11	0	4	0	0	0	0	0	2	2	7	7
DRX379585	ncbi_nanopore	Klebsiella	pneumoniae	4	2	0	1	0	0	0	3	1	24	0	0	0	6	1	0	2	2	0	1	0	0	0	0	7	1
GCF_039703855.1	ncbi_complete	Klebsiella	pneumoniae	4	4	0	5	0	0	1	3	1	18	0	0	0	17	7	0	0	3	0	1	0	0	0	1	10	2
GCF_033863975.1	ncbi_complete	Klebsiella	pneumoniae	15	5	0	0	0	0	0	4	3	23	0	1	0	20	16	0	4	6	0	1	0	0	1	3	7	2
SRX6930957	ncbi_nanopore	Klebsiella	pneumoniae	0	3	0	1	0	0	0	2	0	22	0	1	0	2	11	0	0	4	0	1	0	0	0	0	10	4
GCF_026626245.1	ncbi_complete	Klebsiella	pneumoniae	3	5	0	1	0	0	2	3	1	18	0	8	1	10	14	0	0	4	0	5	0	0	0	2	10	3
SRX23625998	ncbi_nanopore	Klebsiella	pneumoniae	16	6	0	1	0	0	5	5	0	14	1	1	0	2	3	0	5	0	0	0	0	0	1	3	9	0
SRX22826819	ncbi_nanopore	Klebsiella	pneumoniae	5	1	1	0	0	0	3	5	0	17	0	0	0	18	10	0	0	3	0	1	0	0	0	1	9	1
GCF_018075085.1	ncbi_complete	Klebsiella	pneumoniae	6	2	1	0	0	2	0	5	0	18	1	3	0	5	4	0	2	4	0	1	0	0	0	2	9	0
GCF_028219955.1	ncbi_complete	Klebsiella	pneumoniae	8	7	2	1	0	0	0	4	0	27	0	0	1	23	13	0	2	2	0	3	0	0	1	0	6	0
SRX13850337	ncbi_nanopore	Klebsiella	pneumoniae	8	14	0	0	0	0	0	2	0	28	2	1	1	58	10	0	1	2	0	0	0	1	0	27	13	0
GCF_022059905.1	ncbi_complete	Klebsiella	pneumoniae	14	5	0	2	0	0	1	2	0	22	0	8	1	23	20	0	4	2	0	4	0	0	2	1	10	2
GCF_016925435.1	ncbi_complete	Klebsiella	pneumoniae	1	2	0	1	0	0	2	2	1	16	0	0	0	1	8	0	3	1	0	1	0	0	0	0	8	2
GCF_022539425.1	ncbi_complete	Klebsiella	pneumoniae	4	2	0	2	0	0	4	4	1	11	2	11	0	11	11	0	0	0	0	4	0	0	0	7	12	3
GCF_030007455.1	ncbi_complete	Klebsiella	pneumoniae	6	4	0	0	0	0	0	7	0	14	0	2	0	4	4	0	0	5	0	0	0	0	0	0	10	2
GCA_905330205.2	ncbi_complete	Klebsiella	pneumoniae	10	3	0	2	0	0	0	3	0	8	0	2	0	4	8	0	0	4	0	0	0	0	0	0	12	0
GCF_033807335.1	ncbi_complete	Klebsiella	pneumoniae	4	5	2	2	0	0	0	3	0	15	0	0	1	30	12	0	0	0	0	4	0	0	0	0	7	0
SRX9718949	ncbi_nanopore	Klebsiella	pneumoniae	5	6	1	0	0	0	1	4	0	16	0	0	1	19	7	0	0	5	0	4	0	0	0	2	9	3
SRX12728280	ncbi_nanopore	Klebsiella	pneumoniae	9	8	1	3	0	0	1	2	2	28	0	2	0	9	20	0	0	2	0	3	0	0	0	1	7	12
GCF_018314115.1	ncbi_complete	Klebsiella	pneumoniae	3	3	0	1	0	0	0	3	0	18	0	7	0	19	11	0	0	5	0	0	0	0	0	0	11	0
GCF_028621835.1	ncbi_complete	Klebsiella	pneumoniae	1	3	0	0	0	0	1	3	0	12	0	0	0	6	1	0	0	0	0	0	0	0	0	0	7	0
SRX9719018	ncbi_nanopore	Klebsiella	pneumoniae	5	0	1	0	0	0	1	5	0	18	0	0	0	16	6	0	0	3	0	0	0	0	0	4	8	3
GCF_904866215.1	ncbi_complete	Klebsiella	pneumoniae	9	4	0	2	0	0	0	3	0	10	0	1	0	9	7	0	0	1	0	1	0	0	1	0	8	0
ERX5141127	ncbi_nanopore	Klebsiella	pneumoniae	12	1	0	0	0	0	1	6	1	12	0	3	0	13	5	0	4	4	0	0	0	0	0	1	7	2
SRX19938592	ncbi_nanopore	Klebsiella	pneumoniae	4	1	0	1	0	0	0	3	0	11	0	0	0	2	11	0	1	3	0	1	0	0	0	1	8	4
ERX5141239	ncbi_nanopore	Klebsiella	pneumoniae	13	1	0	1	0	0	0	2	0	11	0	2	0	2	12	0	0	0	0	2	0	0	0	1	9	4
GCF_904865675.1	ncbi_complete	Klebsiella	pneumoniae	4	4	0	0	0	0	0	6	0	14	0	0	1	2	0	0	7	1	0	0	0	0	0	0	7	0
SRX14830036	ncbi_nanopore	Klebsiella	pneumoniae	3	3	1	1	0	0	1	3	0	4	0	0	0	8	5	0	0	2	0	0	0	0	0	1	11	0
ERX3988933	ncbi_nanopore	Klebsiella	pneumoniae	4	8	0	1	0	0	0	4	0	15	0	0	0	25	11	0	0	15	0	1	0	0	0	0	10	4
GCA_030178845.1	ncbi_complete	Klebsiella	pneumoniae	5	7	1	0	0	0	0	10	1	11	0	0	0	10	3	0	2	1	0	2	0	0	0	1	8	0
SRX16121485	ncbi_nanopore	Klebsiella	pneumoniae	8	0	1	1	0	0	0	3	0	15	0	0	0	7	1	0	1	0	0	1	0	0	0	0	6	2
SRX9718935	ncbi_nanopore	Klebsiella	pneumoniae	4	2	1	3	0	0	1	4	0	13	0	2	0	4	9	0	0	2	0	1	0	0	0	2	7	5
GCA_036541125.1	ncbi_complete	Klebsiella	pneumoniae	2	1	0	1	0	0	0	6	0	12	0	0	0	5	0	0	2	2	0	3	0	0	0	0	9	1
GCF_015355955.1	ncbi_complete	Klebsiella	pneumoniae	4	3	1	0	0	0	0	3	1	28	0	0	1	6	1	0	2	2	0	0	0	0	0	1	7	1
SRX16121509	ncbi_nanopore	Klebsiella	pneumoniae	8	0	1	1	0	0	0	3	0	17	0	0	0	7	3	0	1	0	0	1	0	0	0	0	6	0
GCF_033252145.1	ncbi_complete	Klebsiella	pneumoniae	9	12	0	2	0	0	2	4	0	11	1	0	0	3	4	0	6	0	0	1	0	0	1	1	10	2
SRX7585685	ncbi_nanopore	Klebsiella	pneumoniae	5	5	0	1	0	0	0	2	0	12	0	0	0	2	14	0	2	0	0	3	0	0	0	2	8	2
SRX14830078	ncbi_nanopore	Klebsiella	pneumoniae	0	3	0	0	0	0	0	1	0	20	0	0	0	0	0	0	3	0	0	0	0	0	0	0	9	0
GCF_013378215.1	ncbi_complete	Klebsiella	pneumoniae	11	1	0	1	0	0	0	3	0	15	0	3	0	2	8	0	0	0	0	2	0	0	0	0	6	0
SRX8984004	ncbi_nanopore	Klebsiella	pneumoniae	4	3	2	0	0	2	0	8	0	14	2	4	0	13	5	0	2	5	0	0	0	0	0	0	13	0
SRX5824531	ncbi_nanopore	Klebsiella	pneumoniae	3	13	0	1	0	0	4	3	0	21	0	0	1	7	10	0	2	3	0	1	0	0	0	0	11	3
SRX9718945	ncbi_nanopore	Klebsiella	pneumoniae	11	2	0	0	0	0	0	6	0	42	0	0	4	24	5	0	0	3	0	0	0	0	0	6	21	0
GCF_002251875.2	ncbi_complete	Klebsiella	pneumoniae	3	9	0	1	0	0	4	4	2	19	0	0	1	6	6	0	0	3	0	1	0	0	1	2	10	0
GCA_030179855.1	ncbi_complete	Klebsiella	pneumoniae	5	6	1	0	0	0	0	9	1	11	0	0	0	9	3	0	4	1	0	2	0	0	0	1	8	0
ERX5205498	ncbi_nanopore	Klebsiella	pneumoniae	6	0	0	1	0	0	0	3	0	9	0	2	0	6	5	0	0	2	0	0	0	0	1	0	8	0
GCF_036362745.1	ncbi_complete	Klebsiella	pneumoniae	0	0	0	0	0	0	0	2	0	8	0	0	0	0	0	0	0	0	0	0	0	0	0	0	6	0
GCF_032826355.1	ncbi_complete	Klebsiella	pneumoniae	5	3	1	3	0	0	1	3	0	19	0	3	0	12	4	0	2	2	0	2	0	0	0	0	10	1
SRX23625938	ncbi_nanopore	Klebsiella	pneumoniae	3	3	0	1	0	0	0	5	0	2	0	0	0	3	10	0	1	2	0	3	0	0	2	6	8	2
GCF_014170015.1	ncbi_complete	Klebsiella	pneumoniae	1	4	1	1	0	0	1	3	0	20	0	0	1	2	9	0	1	2	0	1	0	0	0	0	9	3
ERX7850169	ncbi_nanopore	Klebsiella	pneumoniae	6	5	0	2	0	0	4	4	2	12	2	1	0	13	12	0	2	5	0	3	0	0	0	2	8	6
GCF_030717725.1	ncbi_complete	Klebsiella	pneumoniae	8	7	2	1	0	0	0	4	0	27	0	0	1	25	11	0	2	2	0	2	0	0	1	0	7	1
GCF_012029935.2	ncbi_complete	Klebsiella	pneumoniae	10	12	1	0	0	0	2	5	1	13	0	0	0	24	6	0	0	0	0	1	0	0	0	1	8	3
GCF_033802585.1	ncbi_complete	Klebsiella	pneumoniae	7	5	0	0	0	0	0	3	1	20	0	0	1	27	6	0	2	4	0	4	0	0	1	0	13	0
ERX5017786	ncbi_nanopore	Klebsiella	pneumoniae	12	1	0	2	0	0	0	3	0	14	0	2	0	9	16	0	0	3	0	1	0	0	1	1	8	4
SRX8802038	ncbi_nanopore	Klebsiella	pneumoniae	6	0	0	0	0	0	0	3	0	10	0	0	0	2	18	0	0	1	0	1	0	0	0	0	7	0
SRX12278157	ncbi_nanopore	Klebsiella	pneumoniae	3	3	1	1	0	0	1	2	1	15	0	0	2	5	9	0	0	1	0	0	0	0	1	2	7	0
ERX5387137	ncbi_nanopore	Klebsiella	pneumoniae	6	10	0	1	0	0	5	3	0	23	0	2	0	6	9	0	1	2	0	1	0	0	0	2	10	0
GCA_905322495.2	ncbi_complete	Klebsiella	pneumoniae	6	5	0	0	0	0	0	5	0	15	1	2	1	4	1	0	4	3	0	0	0	0	0	0	6	0
GCF_033869415.1	ncbi_complete	Klebsiella	pneumoniae	17	5	0	0	0	0	5	6	3	22	0	5	1	15	14	0	5	7	0	2	0	0	2	0	9	2
GCF_024917835.1	ncbi_complete	Klebsiella	pneumoniae	4	7	0	2	0	0	3	4	2	8	2	2	0	24	11	0	1	3	0	2	0	0	0	0	10	3
GCF_011742515.2	ncbi_complete	Klebsiella	pneumoniae	3	0	0	1	0	0	0	2	0	14	0	1	0	5	8	0	1	2	0	1	0	0	0	1	6	0
GCF_025232415.1	ncbi_complete	Klebsiella	pneumoniae	1	6	0	3	0	0	2	2	1	17	1	2	0	12	1	0	0	2	0	1	0	0	0	1	12	0
SRX15591279	ncbi_nanopore	Klebsiella	pneumoniae	3	4	1	0	0	0	0	3	1	9	0	0	0	23	3	0	0	0	0	1	0	0	0	0	6	0
DRX379570	ncbi_nanopore	Klebsiella	pneumoniae	5	7	0	0	0	0	0	2	0	14	0	0	0	5	13	0	0	1	0	3	0	0	1	1	10	0
GCF_022009655.1	ncbi_complete	Klebsiella	pneumoniae	0	3	0	0	0	0	0	2	1	5	0	0	0	5	0	0	0	0	0	0	0	0	0	0	7	0
SRX14829784	ncbi_nanopore	Klebsiella	pneumoniae	0	7	0	0	0	0	0	2	0	4	0	0	0	14	0	0	0	0	0	0	0	0	0	0	8	0
SRX13337421	ncbi_nanopore	Klebsiella	pneumoniae	6	6	0	0	0	0	0	3	1	7	0	0	0	3	4	0	1	1	0	1	0	0	0	1	8	0
SRX19323148	ncbi_nanopore	Klebsiella	pneumoniae	27	7	0	0	0	0	0	5	1	25	0	4	0	37	9	0	3	6	0	0	0	0	0	0	9	1
SRX22479221	ncbi_nanopore	Klebsiella	pneumoniae	10	2	1	3	0	0	1	3	1	12	0	0	1	6	9	0	5	2	0	0	0	0	0	2	9	1
GCF_026626225.1	ncbi_complete	Klebsiella	pneumoniae	7	3	0	0	0	0	2	5	1	12	0	2	1	12	15	0	0	1	0	8	0	0	1	1	10	3
SRX12728098	ncbi_nanopore	Klebsiella	pneumoniae	6	3	0	1	0	0	0	3	0	15	1	0	0	2	10	0	2	3	0	2	0	0	0	1	8	4
ERX5141303	ncbi_nanopore	Klebsiella	pneumoniae	4	9	0	0	0	0	4	3	0	18	0	2	0	5	2	0	1	1	0	0	0	0	0	0	9	0
ERX5017784	ncbi_nanopore	Klebsiella	pneumoniae	10	3	0	4	0	0	3	4	0	22	0	1	2	9	10	0	0	3	0	0	0	0	0	3	7	3
SRX2987842	ncbi_nanopore	Klebsiella	pneumoniae	6	2	0	3	0	0	0	4	0	10	0	0	0	3	10	0	0	7	0	3	0	0	0	0	8	6
GCF_034341085.2	ncbi_complete	Klebsiella	pneumoniae	2	2	3	2	0	0	0	3	1	25	0	0	1	9	3	0	2	2	0	0	0	0	0	0	7	0
GCF_903993145.2	ncbi_complete	Klebsiella	pneumoniae	10	3	0	2	0	0	0	4	0	8	0	3	0	3	11	0	0	4	0	1	0	0	0	0	13	3
GCF_016904595.1	ncbi_complete	Klebsiella	pneumoniae	13	2	0	1	0	0	0	3	1	14	0	1	0	3	10	0	4	3	0	1	0	0	0	0	8	3
GCF_022828575.1	ncbi_complete	Klebsiella	pneumoniae	7	8	2	2	0	0	0	4	0	30	0	0	1	24	15	0	2	2	0	4	0	0	1	0	7	1
GCA_905329735.2	ncbi_complete	Klebsiella	pneumoniae	5	0	1	0	0	0	1	4	0	17	0	0	0	23	6	0	0	3	0	0	0	0	0	1	8	1
SRX15717099	ncbi_nanopore	Klebsiella	pneumoniae	0	2	0	0	0	0	0	3	1	17	0	0	0	0	0	0	3	6	0	0	0	0	0	0	7	1
SRX9718930	ncbi_nanopore	Klebsiella	pneumoniae	5	3	1	2	0	0	1	4	0	11	0	0	3	3	12	0	0	1	0	1	0	0	0	1	7	1
GCF_039515985.1	ncbi_complete	Klebsiella	pneumoniae	18	7	2	2	0	0	0	5	1	10	0	0	2	16	16	0	4	4	0	0	0	0	1	1	6	0
SRX20261262	ncbi_nanopore	Klebsiella	pneumoniae	4	9	0	0	0	0	0	4	0	11	0	0	0	16	12	0	0	9	0	1	0	0	0	2	9	0
GCA_905330085.2	ncbi_complete	Klebsiella	pneumoniae	13	4	0	0	0	0	0	3	0	28	0	2	0	16	3	0	0	4	0	0	0	0	0	0	14	0
GCA_022699425.1	ncbi_complete	Klebsiella	pneumoniae	4	1	1	0	0	0	0	4	0	6	0	0	0	3	2	0	0	1	0	1	0	1	0	3	9	1
SRX10206548	ncbi_nanopore	Klebsiella	pneumoniae	15	5	0	0	0	0	3	1	1	27	1	0	1	15	4	0	0	7	0	0	0	0	0	1	8	0
GCF_904863435.1	ncbi_complete	Klebsiella	pneumoniae	10	3	0	1	0	0	0	3	1	18	0	0	0	15	3	0	0	3	0	0	0	0	0	1	12	0
GCF_020695545.1	ncbi_complete	Klebsiella	pneumoniae	7	6	1	0	0	0	0	5	0	17	0	0	1	24	9	0	0	10	0	0	0	0	1	0	9	2
ERX5141172	ncbi_nanopore	Klebsiella	pneumoniae	13	3	0	0	0	0	0	2	0	28	0	2	1	16	3	0	0	5	0	0	0	0	0	0	13	0
SRX22589729	ncbi_nanopore	Klebsiella	pneumoniae	7	6	4	2	0	0	3	4	0	19	2	0	1	56	24	0	1	0	0	2	0	0	1	1	7	0
GCF_030490105.1	ncbi_complete	Klebsiella	pneumoniae	4	2	0	4	0	0	4	4	0	11	0	3	0	2	9	0	0	0	0	2	0	0	0	0	10	6
GCF_024585185.1	ncbi_complete	Klebsiella	pneumoniae	4	8	0	2	0	0	1	2	0	8	1	1	0	14	12	0	0	0	0	5	0	0	0	1	12	5
GCA_905331225.2	ncbi_complete	Klebsiella	pneumoniae	14	4	0	4	0	0	1	3	0	19	0	2	1	8	5	0	0	3	0	1	0	0	0	2	7	1
SRX23626388	ncbi_nanopore	Klebsiella	pneumoniae	4	1	1	0	0	0	0	2	1	20	0	0	0	2	11	0	0	1	0	1	0	0	0	0	9	1
GCF_030436075.1	ncbi_complete	Klebsiella	pneumoniae	4	1	0	1	0	0	0	2	1	18	0	0	0	5	0	0	0	0	0	0	0	0	0	2	6	0
GCA_011765385.1	ncbi_complete	Klebsiella	pneumoniae	8	7	3	2	0	0	0	4	0	23	0	0	2	24	12	0	2	5	0	0	0	0	1	0	7	2
GCF_014123345.1	ncbi_complete	Klebsiella	pneumoniae	10	5	1	0	0	0	1	4	1	12	0	0	1	7	9	0	5	4	0	0	0	0	0	3	7	0
GCF_008728415.1	ncbi_complete	Klebsiella	pneumoniae	3	2	2	2	0	0	0	3	0	12	0	0	2	27	18	0	0	0	0	2	0	0	0	0	7	0
GCF_024758605.1	ncbi_complete	Klebsiella	pneumoniae	5	5	0	1	0	0	1	3	1	21	0	0	0	5	10	0	0	1	0	2	0	0	1	0	10	6
GCF_014361115.1	ncbi_complete	Klebsiella	pneumoniae	2	0	0	3	0	0	0	2	0	16	0	0	0	16	6	0	0	0	0	4	0	0	1	1	5	4
GCF_036452075.1	ncbi_complete	Klebsiella	pneumoniae	7	0	0	0	0	0	2	4	0	8	0	0	0	0	6	0	0	3	0	1	0	0	0	0	9	0
SRX10273417	ncbi_nanopore	Klebsiella	pneumoniae	4	12	1	0	0	0	0	3	0	29	0	2	6	32	0	0	0	6	0	0	0	0	1	0	12	3
GCA_905329665.2	ncbi_complete	Klebsiella	pneumoniae	6	0	1	0	0	0	1	4	0	17	0	0	0	22	8	0	0	3	0	0	0	0	0	2	8	1
GCF_024637895.1	ncbi_complete	Klebsiella	pneumoniae	1	0	0	0	0	0	0	2	0	5	1	0	0	6	5	0	0	0	0	2	0	0	0	2	6	1
SRX19938702	ncbi_nanopore	Klebsiella	pneumoniae	9	5	0	1	0	0	1	4	1	12	0	0	0	10	7	0	2	2	0	3	0	0	0	1	12	7
GCF_027474365.1	ncbi_complete	Klebsiella	pneumoniae	6	5	0	1	0	0	0	3	0	15	1	0	0	10	16	0	1	3	0	4	0	0	1	1	10	7
SRX3842389	ncbi_nanopore	Klebsiella	pneumoniae	2	5	0	0	0	0	0	2	1	14	0	0	0	3	0	0	2	2	0	0	0	0	0	0	8	1
GCF_023272735.1	ncbi_complete	Klebsiella	pneumoniae	3	9	0	1	0	0	2	6	1	20	0	0	0	7	4	0	3	2	0	1	0	0	0	1	9	7
GCF_002853115.2	ncbi_complete	Klebsiella	pneumoniae	3	2	0	0	0	0	0	3	1	25	0	0	0	5	0	0	2	2	0	0	0	0	0	0	7	1
SRX9718954	ncbi_nanopore	Klebsiella	pneumoniae	6	0	1	0	0	0	1	5	0	17	0	0	1	22	6	0	0	3	0	0	0	0	0	3	8	3
ERX5017822	ncbi_nanopore	Klebsiella	pneumoniae	5	1	1	1	0	0	0	3	0	14	0	5	0	4	11	0	0	1	0	2	0	0	0	4	8	2
SRX23625778	ncbi_nanopore	Klebsiella	pneumoniae	7	2	1	0	0	0	5	3	0	19	0	0	0	14	1	0	1	0	0	0	0	0	0	1	8	0
SRX12728361	ncbi_nanopore	Klebsiella	pneumoniae	3	5	0	3	0	0	3	2	0	18	1	0	0	6	18	0	1	6	0	2	0	0	0	1	13	4
DRX184345	ncbi_nanopore	Klebsiella	pneumoniae	1	0	0	1	0	0	0	1	1	8	0	0	1	0	1	0	3	0	0	0	0	0	0	0	7	3
GCF_009734105.1	ncbi_complete	Klebsiella	pneumoniae	10	1	0	1	0	0	0	3	2	10	0	0	0	5	10	0	4	2	0	1	0	0	0	2	9	6
GCF_019317105.1	ncbi_complete	Klebsiella	pneumoniae	2	1	0	2	0	0	0	7	1	14	0	0	0	3	6	0	1	4	0	1	0	0	1	2	7	0
SRX9718888	ncbi_nanopore	Klebsiella	pneumoniae	4	1	1	2	0	0	1	5	0	17	0	0	0	18	7	0	2	3	0	0	0	0	0	1	8	0
ERX2806120	ncbi_nanopore	Klebsiella	pneumoniae	4	1	1	0	0	0	1	3	0	13	0	0	3	16	9	0	0	0	0	0	0	0	0	3	9	0
GCF_013378175.1	ncbi_complete	Klebsiella	pneumoniae	10	0	0	1	0	0	0	3	0	16	0	3	0	2	8	0	0	0	0	2	0	0	0	0	6	0
ERX5141187	ncbi_nanopore	Klebsiella	pneumoniae	9	14	0	2	0	0	1	2	0	24	1	2	0	10	11	0	0	5	0	2	0	0	0	1	8	0
GCF_033868475.1	ncbi_complete	Klebsiella	pneumoniae	2	1	0	2	0	0	3	5	1	8	2	1	1	6	19	0	0	2	0	2	0	0	1	0	7	5
GCF_030490125.1	ncbi_complete	Klebsiella	pneumoniae	8	2	3	3	0	0	0	3	0	17	0	1	2	20	13	0	0	0	0	0	0	0	0	0	7	1
SRX14829777	ncbi_nanopore	Klebsiella	pneumoniae	4	3	0	1	0	0	0	3	0	19	0	0	0	10	18	0	0	5	0	2	0	0	0	1	12	2
SRX14829963	ncbi_nanopore	Klebsiella	pneumoniae	8	3	0	0	0	0	1	4	0	15	0	0	3	20	3	0	0	6	0	0	0	0	0	2	9	2
GCF_019900745.2	ncbi_complete	Klebsiella	pneumoniae	3	2	0	0	0	0	0	4	1	19	0	0	0	14	0	0	0	3	0	0	0	0	0	0	8	0
GCF_018310495.1	ncbi_complete	Klebsiella	pneumoniae	5	8	0	1	0	0	2	4	0	13	1	1	0	2	9	0	6	0	0	1	0	0	1	2	9	2
GCF_030490675.1	ncbi_complete	Klebsiella	pneumoniae	4	12	2	1	0	0	3	5	0	18	0	22	3	6	14	0	0	2	0	2	0	0	1	1	11	3
GCA_905217735.2	ncbi_complete	Klebsiella	pneumoniae	9	7	0	2	0	0	4	3	0	14	0	3	0	12	9	0	0	4	0	2	0	0	1	1	13	0
GCF_012944055.1	ncbi_complete	Klebsiella	pneumoniae	2	2	0	0	0	0	0	4	1	20	0	0	0	13	0	0	1	2	0	0	0	0	0	0	8	2
SRX19938723	ncbi_nanopore	Klebsiella	pneumoniae	8	10	0	1	0	0	0	4	0	14	0	0	0	26	11	0	0	13	0	1	0	0	0	0	11	4
GCF_031357365.1	ncbi_complete	Klebsiella	pneumoniae	0	2	0	0	0	0	1	2	1	5	1	2	0	10	6	0	2	0	0	4	0	0	0	0	7	0
GCF_015694085.1	ncbi_complete	Klebsiella	pneumoniae	7	4	0	1	0	0	0	4	1	8	0	0	0	17	10	0	0	4	0	2	0	0	0	1	12	2
GCF_015159775.2	ncbi_complete	Klebsiella	pneumoniae	6	10	0	3	0	0	0	3	1	17	0	0	0	8	5	0	3	4	0	2	0	0	0	1	13	5
ERX5141312	ncbi_nanopore	Klebsiella	pneumoniae	13	5	0	0	0	0	1	4	1	10	0	0	0	14	12	0	5	5	0	1	0	0	0	4	7	1
SRX23626350	ncbi_nanopore	Klebsiella	pneumoniae	7	1	0	3	0	0	0	3	0	13	0	2	0	2	8	0	0	2	0	2	0	0	0	1	8	6
GCF_000220485.1	ncbi_complete	Klebsiella	pneumoniae	2	2	0	0	0	0	0	3	1	28	0	0	0	6	0	0	2	2	0	0	0	0	0	0	7	1
ERX5205541	ncbi_nanopore	Klebsiella	pneumoniae	9	5	0	2	0	0	1	5	0	12	0	2	0	11	8	0	0	10	0	0	0	0	0	2	13	0
GCF_040047695.1	ncbi_complete	Klebsiella	pneumoniae	8	7	2	1	0	0	0	6	0	24	0	0	1	20	15	0	2	2	0	2	0	0	1	0	7	3
SRX12728288	ncbi_nanopore	Klebsiella	pneumoniae	4	4	0	4	0	0	0	9	1	11	1	2	0	4	8	0	1	1	0	2	0	0	1	1	7	5
GCF_021460155.1	ncbi_complete	Klebsiella	pneumoniae	0	0	0	0	0	0	0	2	1	7	0	0	0	0	0	0	0	0	0	0	0	0	0	0	7	0
GCF_028225915.1	ncbi_complete	Klebsiella	pneumoniae	9	5	2	2	0	0	1	3	0	18	0	0	1	29	17	0	0	2	0	2	0	0	0	2	8	0
GCF_007955105.2	ncbi_complete	Klebsiella	pneumoniae	7	10	2	2	0	0	0	4	0	28	0	0	1	30	14	0	2	2	0	3	0	0	1	0	7	1
ERX7573504	ncbi_nanopore	Klebsiella	pneumoniae	6	2	1	2	0	0	1	2	0	12	2	0	0	12	3	0	0	2	0	1	0	0	0	5	8	3
SRX5824472	ncbi_nanopore	Klebsiella	pneumoniae	7	5	0	2	0	0	2	4	0	15	0	0	0	3	27	0	0	2	0	7	0	0	0	1	10	4
SRX12727949	ncbi_nanopore	Klebsiella	pneumoniae	4	1	0	1	0	0	1	6	0	6	1	0	0	1	2	0	0	6	0	1	0	0	0	2	14	4
DRX324974	ncbi_nanopore	Klebsiella	pneumoniae	2	2	0	0	0	0	0	3	0	12	0	0	1	2	0	0	3	2	0	0	0	0	0	0	8	0
ERX5542872	ncbi_nanopore	Klebsiella	pneumoniae	12	4	0	5	0	0	1	4	0	24	0	1	0	7	7	0	0	3	0	1	0	0	0	2	7	2
GCF_027595605.1	ncbi_complete	Klebsiella	pneumoniae	7	5	1	0	0	0	1	6	0	20	0	0	0	21	14	0	0	4	0	1	0	0	0	1	9	1
DRX317561	ncbi_nanopore	Klebsiella	pneumoniae	3	2	0	1	0	0	0	3	0	18	0	0	0	11	1	0	2	2	0	1	0	0	0	0	10	0
ERX7850220	ncbi_nanopore	Klebsiella	pneumoniae	8	1	0	2	0	0	0	8	1	12	0	0	0	2	8	0	1	2	0	2	0	0	1	1	7	4
GCF_033238325.1	ncbi_complete	Klebsiella	pneumoniae	8	11	0	2	0	0	2	5	0	12	1	2	0	6	10	0	6	4	0	2	0	0	3	2	10	4
SRX12277638	ncbi_nanopore	Klebsiella	pneumoniae	7	9	0	4	0	0	0	5	1	17	0	2	0	20	11	0	0	5	0	5	0	0	0	0	11	0
GCF_030061685.1	ncbi_complete	Klebsiella	pneumoniae	14	0	0	1	0	0	1	3	1	23	1	0	0	10	12	0	0	4	0	0	0	0	0	2	8	3
GCF_014840955.1	ncbi_complete	Klebsiella	pneumoniae	1	0	0	1	0	0	0	3	2	2	0	0	0	1	11	0	0	0	0	1	0	0	2	0	7	0
SRX14782113	ncbi_nanopore	Klebsiella	pneumoniae	8	7	2	2	0	0	0	6	0	26	1	0	4	27	20	0	2	2	0	2	0	0	2	0	7	0
GCF_035597335.1	ncbi_complete	Klebsiella	pneumoniae	15	3	0	1	0	0	0	3	0	11	0	2	0	3	11	0	0	3	0	2	0	0	0	1	9	4
SRX7585714	ncbi_nanopore	Klebsiella	pneumoniae	5	6	1	0	0	0	1	4	0	14	0	0	0	11	4	0	0	3	0	10	0	0	0	1	8	4
ERX5017772	ncbi_nanopore	Klebsiella	pneumoniae	12	6	0	1	0	0	0	4	1	12	0	2	0	3	12	0	0	4	0	2	0	0	0	1	8	4
SRX5824457	ncbi_nanopore	Klebsiella	pneumoniae	1	9	0	1	0	0	1	2	1	12	0	0	0	4	5	0	0	0	0	1	0	0	0	0	7	0
GCF_033852495.1	ncbi_complete	Klebsiella	pneumoniae	0	2	1	0	0	0	0	4	0	11	0	1	0	1	3	0	0	2	0	1	0	0	2	1	7	2
GCF_003194285.1	ncbi_complete	Klebsiella	pneumoniae	4	1	0	1	0	0	0	3	0	8	0	2	0	2	8	0	0	1	0	1	0	0	0	0	8	2
SRX7585691	ncbi_nanopore	Klebsiella	pneumoniae	4	8	0	0	0	0	0	3	0	13	0	0	1	18	8	0	0	4	0	2	0	0	0	1	9	2
GCF_016772555.1	ncbi_complete	Klebsiella	pneumoniae	2	0	1	0	0	0	0	5	0	16	0	0	0	19	10	0	0	0	0	0	0	0	0	0	7	0
SRX14268376	ncbi_nanopore	Klebsiella	pneumoniae	1	1	0	0	0	0	0	3	0	9	0	0	0	1	3	0	0	2	0	0	0	0	0	0	8	0
GCF_039545785.1	ncbi_complete	Klebsiella	pneumoniae	6	7	2	2	0	0	0	4	0	26	0	0	1	23	13	0	2	2	0	0	0	0	2	0	7	0
GCF_023704015.1	ncbi_complete	Klebsiella	pneumoniae	1	0	0	0	0	0	0	2	0	6	0	0	0	0	2	0	0	0	0	0	0	0	1	0	6	2
DRX379599	ncbi_nanopore	Klebsiella	pneumoniae	13	9	0	1	0	0	0	2	1	25	0	1	0	31	4	0	2	10	0	0	0	0	0	1	10	0
SRX9718959	ncbi_nanopore	Klebsiella	pneumoniae	5	3	1	0	0	0	1	4	0	11	0	0	0	6	4	0	0	3	0	1	0	0	0	2	8	2
GCF_017809835.1	ncbi_complete	Klebsiella	pneumoniae	5	5	2	2	0	0	0	2	0	18	0	1	1	21	24	0	1	0	0	1	0	0	0	0	10	2
ERX5542894	ncbi_nanopore	Klebsiella	pneumoniae	11	10	0	2	0	0	5	3	0	21	0	2	1	6	14	0	1	1	0	1	0	0	0	1	9	4
GCF_030271895.1	ncbi_complete	Klebsiella	pneumoniae	3	2	0	1	0	0	4	4	1	17	0	4	0	6	14	0	0	0	0	4	0	0	0	0	8	5
GCA_905219105.2	ncbi_complete	Klebsiella	pneumoniae	6	4	0	2	0	0	0	4	0	11	0	0	0	3	10	0	0	2	0	2	0	0	0	1	9	4
GCF_023703935.1	ncbi_complete	Klebsiella	pneumoniae	0	0	0	0	0	0	4	2	0	13	0	0	0	0	0	0	0	2	0	0	0	0	0	0	8	0
SRX8801916	ncbi_nanopore	Klebsiella	pneumoniae	1	5	0	0	0	0	3	2	0	7	0	0	2	2	1	0	0	1	0	0	0	0	0	3	7	0
GCF_040256665.1	ncbi_complete	Klebsiella	pneumoniae	9	8	2	2	0	0	0	6	0	29	0	0	1	34	17	0	2	2	0	2	0	0	1	0	7	2
GCF_012971305.1	ncbi_complete	Klebsiella	pneumoniae	12	3	0	2	0	0	0	3	1	14	0	1	0	8	5	0	2	2	0	0	0	0	0	0	9	3
GCA_904865705.1	ncbi_complete	Klebsiella	pneumoniae	5	12	0	0	0	0	0	4	0	13	1	1	2	43	1	0	1	6	0	0	0	0	0	2	13	2
SRX22881460	ncbi_nanopore	Klebsiella	pneumoniae	2	1	0	0	0	0	0	2	1	18	1	0	0	2	0	0	0	0	0	0	0	0	0	0	7	0
GCF_024584455.1	ncbi_complete	Klebsiella	pneumoniae	9	10	2	4	0	0	0	3	0	24	0	0	1	24	13	0	2	3	0	1	0	0	1	0	7	3
SRX8802076	ncbi_nanopore	Klebsiella	pneumoniae	2	1	0	0	0	0	1	4	0	6	0	0	1	8	0	0	0	9	0	0	0	0	0	0	7	0
ERX5017820	ncbi_nanopore	Klebsiella	pneumoniae	9	3	1	1	0	0	0	4	0	13	0	3	0	4	13	0	0	2	0	2	0	0	0	3	8	2
ERX3988937	ncbi_nanopore	Klebsiella	pneumoniae	6	10	0	1	0	0	0	4	0	15	0	0	0	23	8	0	0	15	0	1	0	0	0	0	11	0
GCF_010450855.1	ncbi_complete	Klebsiella	pneumoniae	6	1	1	2	0	0	0	3	0	18	0	0	0	13	2	0	0	0	0	0	0	0	0	0	6	0
GCF_023612435.1	ncbi_complete	Klebsiella	pneumoniae	2	0	0	0	0	0	0	2	1	10	0	2	0	0	0	0	0	0	0	0	0	0	0	0	7	0
GCA_904863155.1	ncbi_complete	Klebsiella	pneumoniae	1	3	1	0	0	0	0	4	0	10	1	0	0	5	8	0	0	0	0	2	0	0	0	0	10	0
ERX5017834	ncbi_nanopore	Klebsiella	pneumoniae	8	3	1	1	0	0	0	5	0	14	0	3	0	5	12	0	0	2	0	2	0	0	0	3	9	2
ERX5205504	ncbi_nanopore	Klebsiella	pneumoniae	6	1	0	0	0	0	0	3	0	13	0	2	2	9	28	0	0	2	0	1	0	0	1	2	8	8
GCF_003937135.2	ncbi_complete	Klebsiella	pneumoniae	6	4	0	3	0	0	4	4	2	12	1	1	0	16	13	0	1	3	0	3	0	0	0	0	8	5
GCF_029853875.1	ncbi_complete	Klebsiella	pneumoniae	5	4	1	5	0	0	1	3	0	19	0	3	0	11	5	0	2	2	0	2	0	0	0	0	9	1
ERX5141153	ncbi_nanopore	Klebsiella	pneumoniae	14	4	0	6	0	0	2	4	0	24	0	4	0	7	10	0	0	3	0	0	0	0	0	3	7	1
ERX9994790	ncbi_nanopore	Klebsiella	pneumoniae	4	5	0	0	0	0	0	4	0	19	0	0	0	15	8	0	4	7	0	0	0	0	1	0	9	6
GCF_019823955.1	ncbi_complete	Klebsiella	pneumoniae	4	3	2	2	0	0	0	2	0	19	0	0	1	22	26	0	1	0	0	1	0	0	0	0	10	2
SRX11881983	ncbi_nanopore	Klebsiella	pneumoniae	8	4	0	6	0	0	1	3	0	17	0	2	2	7	10	0	0	3	0	1	0	0	0	2	8	0
SRX19938705	ncbi_nanopore	Klebsiella	pneumoniae	26	14	0	0	0	0	1	2	0	25	0	0	0	20	15	0	1	11	0	0	0	0	0	4	14	3
GCA_030387825.1	ncbi_complete	Klebsiella	pneumoniae	7	2	1	0	0	0	0	7	1	10	0	0	0	7	9	0	3	1	0	0	0	0	0	1	8	0
GCF_012969415.1	ncbi_complete	Klebsiella	pneumoniae	0	0	0	1	0	0	0	2	0	9	0	0	0	0	1	0	0	0	0	0	0	0	0	0	7	0
ERX4010611	ncbi_nanopore	Klebsiella	pneumoniae	3	1	0	0	0	0	1	2	1	55	0	0	1	0	0	0	1	0	0	0	0	0	0	2	6	0
GCF_013408255.1	ncbi_complete	Klebsiella	pneumoniae	1	0	0	0	0	0	0	2	0	6	0	0	0	0	0	0	1	0	0	0	0	0	0	0	7	0
GCF_904866395.1	ncbi_complete	Klebsiella	pneumoniae	7	15	0	0	0	0	0	2	0	40	0	0	0	35	4	0	0	7	0	0	0	0	0	1	9	0
ERX5141136	ncbi_nanopore	Klebsiella	pneumoniae	2	0	1	0	0	0	0	3	0	16	0	0	0	17	4	0	0	0	0	0	0	0	0	3	7	2
SRX12277670	ncbi_nanopore	Klebsiella	pneumoniae	6	7	1	4	0	0	3	4	2	13	0	7	1	9	23	0	2	0	0	3	0	0	0	3	11	7
ERX2806133	ncbi_nanopore	Klebsiella	pneumoniae	0	0	0	0	0	0	0	2	0	12	0	0	2	11	5	0	0	0	0	0	0	0	0	0	8	0
GCF_021166235.1	ncbi_complete	Klebsiella	pneumoniae	9	4	0	1	0	0	0	4	0	27	0	3	0	6	10	0	2	2	0	2	0	0	0	0	8	3
SRX13337423	ncbi_nanopore	Klebsiella	pneumoniae	4	9	0	1	0	0	0	3	1	18	0	0	0	2	8	0	1	1	0	2	0	0	0	3	7	2
GCF_030552935.1	ncbi_complete	Klebsiella	pneumoniae	10	8	3	2	0	0	0	5	1	26	0	0	2	25	18	0	2	2	0	4	0	0	1	0	7	2
SRX22262138	ncbi_nanopore	Klebsiella	pneumoniae	16	6	0	3	0	0	0	5	1	13	0	0	0	6	8	0	6	8	0	3	0	0	0	2	10	6
GCF_036542205.1	ncbi_complete	Klebsiella	pneumoniae	3	3	1	3	0	0	1	3	0	20	0	1	0	10	4	0	2	2	0	4	0	0	0	2	10	2
SRX12728099	ncbi_nanopore	Klebsiella	pneumoniae	1	7	0	2	0	0	0	9	1	10	2	1	0	2	9	0	1	0	0	1	0	0	0	0	7	3
ERX4996617	ncbi_nanopore	Klebsiella	pneumoniae	9	3	0	2	0	0	0	4	0	8	0	2	0	2	8	0	0	4	0	1	0	0	0	0	12	1
GCF_025642295.1	ncbi_complete	Klebsiella	pneumoniae	7	8	2	1	0	0	0	4	0	35	0	0	1	26	13	0	2	2	0	3	0	0	1	0	7	1
SRX9600983	ncbi_nanopore	Klebsiella	pneumoniae	8	8	0	0	0	0	0	3	0	11	3	0	0	20	1	0	2	3	0	0	0	0	0	1	10	0
GCA_905331115.2	ncbi_complete	Klebsiella	pneumoniae	10	11	0	1	0	0	4	4	0	13	0	2	0	7	10	0	0	2	0	2	0	0	0	1	11	2
ERX2806073	ncbi_nanopore	Klebsiella	pneumoniae	5	0	1	0	0	0	1	3	0	10	0	0	3	16	9	0	0	3	0	0	0	0	0	2	9	2
GCF_012970605.1	ncbi_complete	Klebsiella	pneumoniae	4	2	0	1	0	0	5	4	0	13	0	0	0	10	11	0	1	0	0	3	0	0	0	1	9	2
SRX5540621	ncbi_nanopore	Klebsiella	pneumoniae	6	8	1	0	0	0	1	5	0	15	0	0	0	20	8	0	0	3	0	4	0	0	0	1	10	5
DRX184351	ncbi_nanopore	Klebsiella	pneumoniae	1	2	0	1	0	0	0	1	0	8	0	0	0	0	1	0	2	0	0	0	0	0	0	0	7	0
GCF_040256655.1	ncbi_complete	Klebsiella	pneumoniae	6	12	1	2	0	0	0	4	0	14	0	17	0	7	22	0	0	2	0	3	0	0	0	1	13	3
GCF_020990405.1	ncbi_complete	Klebsiella	pneumoniae	4	0	1	1	0	0	1	3	2	18	0	9	0	9	13	0	1	2	0	3	0	0	0	0	9	3
ERX5017817	ncbi_nanopore	Klebsiella	pneumoniae	7	2	0	0	0	0	0	3	0	15	0	8	0	3	10	0	0	1	0	1	0	0	0	2	8	0
GCF_001718115.2	ncbi_complete	Klebsiella	pneumoniae	9	6	1	3	0	0	3	5	0	20	0	5	0	8	13	0	2	2	0	1	0	0	0	1	9	0
GCF_032348595.1	ncbi_complete	Klebsiella	pneumoniae	3	0	0	1	0	0	0	2	0	16	0	2	0	5	8	0	1	2	0	1	0	0	0	2	6	0
GCF_030284505.1	ncbi_complete	Klebsiella	pneumoniae	7	6	1	2	0	0	1	3	0	21	0	0	1	28	15	0	0	4	0	3	0	0	1	0	11	0
SRX13434141	ncbi_nanopore	Klebsiella	pneumoniae	8	3	0	2	0	0	1	4	0	11	0	2	0	9	1	0	0	7	0	0	0	0	0	2	10	4
GCF_012970445.1	ncbi_complete	Klebsiella	pneumoniae	6	3	0	2	0	0	0	4	0	11	0	0	0	3	7	0	0	1	0	2	0	0	0	1	8	2
GCA_905323025.2	ncbi_complete	Klebsiella	pneumoniae	12	1	0	0	0	0	1	6	1	12	0	3	0	13	5	0	4	4	0	0	0	0	0	1	7	2
ERX5141300	ncbi_nanopore	Klebsiella	pneumoniae	7	9	0	0	0	0	5	3	0	18	0	2	0	5	3	0	1	2	0	0	0	0	0	0	9	0
GCF_024396855.1	ncbi_complete	Klebsiella	pneumoniae	5	2	2	2	0	0	0	3	0	13	0	0	1	17	17	0	0	0	0	2	0	0	0	0	7	0
GCF_901421925.1	ncbi_complete	Klebsiella	pneumoniae	3	0	0	0	0	0	0	2	0	8	0	17	0	1	0	0	0	0	0	0	0	0	0	0	6	0
GCF_022701075.1	ncbi_complete	Klebsiella	pneumoniae	3	2	0	0	0	0	3	3	2	21	3	0	0	6	0	0	2	2	0	0	0	0	0	2	8	1
SRX14829817	ncbi_nanopore	Klebsiella	pneumoniae	4	2	0	0	0	0	0	4	1	23	0	0	0	5	0	0	2	2	0	0	0	0	0	0	7	1
SRX14829795	ncbi_nanopore	Klebsiella	pneumoniae	8	7	0	0	0	0	0	4	0	18	1	0	0	22	0	0	0	4	0	1	0	0	0	0	10	0
ERX5205512	ncbi_nanopore	Klebsiella	pneumoniae	7	1	0	3	0	0	0	3	0	14	0	2	1	7	22	0	0	3	0	1	0	0	1	1	8	4
SRX19938433	ncbi_nanopore	Klebsiella	pneumoniae	5	3	0	1	0	0	0	4	1	12	0	0	0	7	13	0	4	1	0	1	0	0	0	1	9	4
GCA_905329695.2	ncbi_complete	Klebsiella	pneumoniae	6	0	1	0	0	0	1	4	0	16	0	0	0	20	8	0	0	3	0	0	0	0	0	2	8	1
ERX5205554	ncbi_nanopore	Klebsiella	pneumoniae	20	5	0	3	0	0	1	4	1	18	0	2	0	10	15	0	5	8	0	1	0	0	0	2	7	1
GCF_025908435.1	ncbi_complete	Klebsiella	pneumoniae	7	4	0	1	0	0	1	5	1	13	0	0	0	2	10	0	0	6	0	6	0	0	1	0	14	2
SRX12728258	ncbi_nanopore	Klebsiella	pneumoniae	7	0	0	2	0	0	0	5	0	15	0	2	0	2	16	0	1	0	0	1	0	0	1	0	9	2
ERX4996631	ncbi_nanopore	Klebsiella	pneumoniae	8	3	0	2	0	0	0	4	0	8	0	3	0	2	11	0	0	4	0	1	0	0	0	0	12	3
GCF_016694775.1	ncbi_complete	Klebsiella	pneumoniae	3	0	0	0	0	0	0	5	2	10	0	0	0	2	0	0	0	0	0	0	0	0	0	0	7	0
GCF_039704535.1	ncbi_complete	Klebsiella	pneumoniae	4	0	0	0	0	0	0	2	0	9	1	0	0	51	0	0	0	2	0	0	0	0	0	0	6	0
SRX15231948	ncbi_nanopore	Klebsiella	pneumoniae	4	3	0	0	0	0	0	3	0	12	0	0	0	2	20	0	0	3	0	2	0	0	0	2	9	2
SRX12277574	ncbi_nanopore	Klebsiella	pneumoniae	8	6	0	4	0	0	1	4	2	11	0	2	3	14	14	0	0	4	0	2	0	0	0	2	8	1
GCF_006459145.1	ncbi_complete	Klebsiella	pneumoniae	8	3	0	6	0	0	1	2	1	14	1	3	0	19	13	0	1	0	0	3	0	0	0	1	11	2
SRX5824523	ncbi_nanopore	Klebsiella	pneumoniae	1	0	0	0	0	0	0	1	0	3	0	1	1	3	3	0	0	2	0	0	0	0	0	0	8	2
SRX8453916	ncbi_nanopore	Klebsiella	pneumoniae	4	3	0	1	0	0	0	3	1	15	0	0	0	6	5	0	0	1	0	2	0	0	1	1	7	3
SRX12278039	ncbi_nanopore	Klebsiella	pneumoniae	7	0	0	2	0	0	1	3	0	4	0	2	1	5	5	0	0	2	0	0	0	0	0	1	11	0
GCA_905232505.2	ncbi_complete	Klebsiella	pneumoniae	10	0	0	1	0	0	1	3	0	21	0	0	0	5	4	0	0	1	0	0	0	0	0	1	7	0
GCF_036417415.1	ncbi_complete	Klebsiella	pneumoniae	2	7	0	0	0	0	0	5	0	18	1	0	0	2	13	0	0	2	0	3	0	0	2	0	8	0
SRX5547862	ncbi_nanopore	Klebsiella	pneumoniae	7	4	1	0	0	0	0	4	0	16	0	2	1	13	13	0	0	2	0	0	0	1	0	1	7	0
SRX22117574	ncbi_nanopore	Klebsiella	pneumoniae	3	2	0	3	0	0	1	3	0	20	0	0	0	3	13	0	0	0	0	1	0	0	0	1	7	0
SRX3445580	ncbi_nanopore	Klebsiella	pneumoniae	10	4	1	1	0	0	1	6	0	11	0	3	0	10	10	0	0	0	0	1	0	0	0	1	9	2
GCF_002787755.1	ncbi_complete	Klebsiella	pneumoniae	4	2	0	3	0	0	0	5	0	8	0	0	0	5	9	0	0	4	0	2	0	0	0	0	12	2
SRX23626274	ncbi_nanopore	Klebsiella	pneumoniae	5	6	0	0	0	0	0	2	0	14	1	0	0	12	9	0	2	4	0	0	0	0	1	4	13	1
GCF_018138305.2	ncbi_complete	Klebsiella	pneumoniae	0	0	0	1	0	0	0	2	1	10	0	0	0	0	0	0	0	0	0	0	0	0	0	0	9	0
GCF_013378155.1	ncbi_complete	Klebsiella	pneumoniae	10	1	0	1	0	0	0	3	0	15	0	3	0	2	8	0	0	0	0	2	0	0	0	0	6	0
GCF_002752975.1	ncbi_complete	Klebsiella	pneumoniae	9	9	0	8	0	0	1	3	0	30	0	1	0	8	19	0	1	2	0	1	0	0	0	1	8	2
GCF_002814015.1	ncbi_complete	Klebsiella	pneumoniae	2	2	0	0	0	0	0	3	0	12	0	0	0	10	0	0	1	0	0	0	0	0	0	0	6	0
SRX16121504	ncbi_nanopore	Klebsiella	pneumoniae	8	0	1	1	0	0	0	3	0	14	0	0	0	7	3	0	1	0	0	1	0	0	0	0	6	0
GCF_026821715.1	ncbi_complete	Klebsiella	pneumoniae	6	0	0	0	0	0	1	4	0	9	2	0	0	7	12	0	0	2	0	2	0	0	1	11	12	1
GCF_036542225.1	ncbi_complete	Klebsiella	pneumoniae	2	2	0	0	0	0	0	3	0	18	0	0	0	9	0	0	2	2	0	0	0	0	0	0	7	1
GCF_015356055.1	ncbi_complete	Klebsiella	pneumoniae	4	3	2	2	0	0	0	3	0	14	0	0	2	18	17	0	0	0	0	2	0	0	0	0	8	1
GCF_026427615.1	ncbi_complete	Klebsiella	pneumoniae	10	4	0	0	0	0	0	3	1	23	0	0	0	9	5	0	2	1	0	1	0	0	0	0	14	2
DRX184362	ncbi_nanopore	Klebsiella	pneumoniae	1	3	0	1	0	0	0	2	0	14	0	0	2	7	5	0	0	2	0	1	0	0	0	0	9	2
GCA_905232025.2	ncbi_complete	Klebsiella	pneumoniae	15	2	0	1	0	0	1	6	1	17	1	2	2	6	10	0	6	5	0	0	0	0	0	1	8	3
DRX232018	ncbi_nanopore	Klebsiella	pneumoniae	6	3	0	2	0	0	1	2	1	10	0	0	1	8	9	0	0	4	0	0	0	0	0	0	8	1
GCF_037024325.1	ncbi_complete	Klebsiella	pneumoniae	7	1	0	3	0	0	0	11	1	14	0	0	0	3	6	0	1	2	0	3	0	0	1	1	7	0
GCA_905335765.2	ncbi_complete	Klebsiella	pneumoniae	12	1	0	6	0	0	0	4	1	12	0	2	0	3	7	0	5	2	0	0	0	0	0	0	7	0
GCF_020911785.1	ncbi_complete	Klebsiella	pneumoniae	2	2	0	0	0	0	2	2	0	10	0	0	0	1	4	0	1	2	0	0	0	0	0	0	8	0
DRX184357	ncbi_nanopore	Klebsiella	pneumoniae	4	3	0	1	0	0	0	10	0	12	0	0	0	4	5	0	0	4	0	0	0	0	0	0	8	3
GCF_002752905.1	ncbi_complete	Klebsiella	pneumoniae	0	1	0	0	0	0	1	3	0	4	0	0	0	4	0	0	0	0	0	0	0	0	0	0	11	0
ERX4996624	ncbi_nanopore	Klebsiella	pneumoniae	5	6	0	2	0	0	0	4	0	8	0	3	0	2	10	0	0	3	0	1	0	0	0	0	9	0
GCF_022437985.1	ncbi_complete	Klebsiella	pneumoniae	4	1	0	3	0	0	1	4	1	9	1	0	0	1	10	0	1	4	0	1	0	0	0	0	11	1
GCF_023657695.1	ncbi_complete	Klebsiella	pneumoniae	4	4	0	1	0	0	5	3	0	15	0	0	0	3	16	0	0	3	0	3	0	0	1	1	12	4
GCA_018140715.1	ncbi_complete	Klebsiella	pneumoniae	7	5	1	2	0	0	0	3	0	21	1	0	0	24	12	0	0	2	0	1	0	0	0	0	9	2
GCA_905232715.2	ncbi_complete	Klebsiella	pneumoniae	9	7	1	0	0	0	0	5	0	22	0	1	0	18	11	0	0	12	0	1	0	0	0	0	9	5
GCF_019823805.1	ncbi_complete	Klebsiella	pneumoniae	4	3	2	2	0	0	0	2	0	19	0	0	1	23	25	0	1	0	0	1	0	0	0	0	10	2
GCF_029625075.1	ncbi_complete	Klebsiella	pneumoniae	6	3	0	1	0	0	0	3	0	13	0	0	0	3	11	0	0	2	0	2	0	0	0	1	10	4
SRX22881447	ncbi_nanopore	Klebsiella	pneumoniae	5	1	0	1	0	0	1	2	0	13	0	0	0	5	4	0	0	1	0	1	0	0	0	1	8	0
GCF_023913595.1	ncbi_complete	Klebsiella	pneumoniae	5	8	2	2	0	0	0	4	0	27	0	0	1	20	17	0	2	2	0	3	0	0	1	0	7	1
GCF_017742895.1	ncbi_complete	Klebsiella	pneumoniae	1	2	0	1	0	0	2	2	1	16	0	0	0	1	8	0	3	1	0	1	0	0	0	0	8	2
GCA_905333985.2	ncbi_complete	Klebsiella	pneumoniae	4	8	0	1	0	0	0	4	0	18	1	2	0	7	13	0	0	0	0	1	0	0	0	1	7	0
ERX5141287	ncbi_nanopore	Klebsiella	pneumoniae	12	17	1	1	0	0	5	5	1	20	0	2	2	34	4	0	5	11	0	0	0	0	0	5	12	3
GCF_003571645.1	ncbi_complete	Klebsiella	pneumoniae	9	5	1	1	0	0	1	4	0	21	0	0	0	6	6	0	0	3	0	1	0	0	0	0	12	1
SRX14829780	ncbi_nanopore	Klebsiella	pneumoniae	15	2	0	3	0	0	0	5	1	23	0	1	0	15	9	0	5	6	0	1	0	0	0	7	6	0
SRX22881505	ncbi_nanopore	Klebsiella	pneumoniae	6	3	0	1	0	0	1	3	1	19	0	0	0	14	5	0	0	4	0	2	0	0	0	1	7	2
SRX13850346	ncbi_nanopore	Klebsiella	pneumoniae	5	2	0	0	0	0	0	3	1	25	0	0	0	8	0	0	3	2	0	0	0	0	0	0	8	0
GCA_030388605.1	ncbi_complete	Klebsiella	pneumoniae	4	2	1	0	0	0	0	6	0	4	0	0	0	1	5	0	0	7	0	0	0	0	0	0	9	2
SRX13850338	ncbi_nanopore	Klebsiella	pneumoniae	13	10	0	0	0	8	0	3	1	24	1	1	0	13	11	0	0	5	0	0	0	1	0	0	13	0
GCA_905335535.2	ncbi_complete	Klebsiella	pneumoniae	7	1	0	1	0	0	0	3	0	13	0	2	0	8	15	0	0	3	0	1	0	0	1	1	9	2
GCF_002753055.1	ncbi_complete	Klebsiella	pneumoniae	9	12	1	7	0	0	1	3	0	33	0	1	0	8	23	0	1	2	0	2	0	0	0	1	8	1
GCF_022353525.1	ncbi_complete	Klebsiella	pneumoniae	18	7	0	0	0	0	0	3	1	18	0	5	0	14	13	0	4	6	0	4	0	0	0	0	7	2
GCF_019823935.1	ncbi_complete	Klebsiella	pneumoniae	8	12	2	1	0	0	0	5	0	29	0	0	1	39	29	0	1	9	0	2	0	0	0	1	12	2
GCF_028223415.1	ncbi_complete	Klebsiella	pneumoniae	9	5	2	2	0	0	1	3	0	18	0	0	1	30	17	0	0	2	0	2	0	0	0	2	8	0
GCF_028221515.1	ncbi_complete	Klebsiella	pneumoniae	9	5	2	2	0	0	1	3	0	18	0	0	1	31	18	0	0	2	0	2	0	0	0	2	8	0
ERX5141217	ncbi_nanopore	Klebsiella	pneumoniae	15	0	0	0	0	0	0	3	1	11	0	2	1	3	1	0	4	2	0	0	0	0	0	1	6	0
GCF_000474015.1	ncbi_complete	Klebsiella	pneumoniae	0	1	0	0	0	0	0	2	1	10	0	0	0	0	0	0	0	0	0	0	0	0	0	0	6	0
GCF_019434255.1	ncbi_complete	Klebsiella	pneumoniae	7	7	2	1	0	0	0	4	0	25	0	0	1	29	14	0	2	2	0	3	0	0	1	0	7	0
GCF_015289545.1	ncbi_complete	Klebsiella	pneumoniae	0	0	0	0	0	0	0	3	0	6	0	0	0	0	2	0	0	0	0	0	0	0	0	0	8	2
GCF_012962205.1	ncbi_complete	Klebsiella	pneumoniae	6	3	0	1	0	0	0	4	0	19	0	1	0	4	8	0	0	1	0	1	0	0	1	0	7	0
GCF_003031345.1	ncbi_complete	Klebsiella	pneumoniae	2	1	0	2	0	0	2	4	1	7	0	0	0	2	3	0	0	3	0	1	0	0	0	0	11	0
ERX5017804	ncbi_nanopore	Klebsiella	pneumoniae	8	4	0	1	0	0	0	3	0	11	0	2	0	3	22	0	1	4	0	2	0	0	0	2	9	9
SRX15717085	ncbi_nanopore	Klebsiella	pneumoniae	1	5	0	0	0	0	2	2	1	17	0	0	2	1	7	0	0	1	0	1	0	0	2	3	8	2
GCA_026254325.1	ncbi_complete	Klebsiella	pneumoniae	2	1	0	0	0	0	13	5	0	11	0	0	0	7	0	0	0	3	0	0	0	0	0	1	9	2
SRX9719010	ncbi_nanopore	Klebsiella	pneumoniae	4	1	0	0	0	0	1	5	0	20	0	0	0	2	7	0	0	2	0	0	0	0	0	4	9	0
GCA_905219335.2	ncbi_complete	Klebsiella	pneumoniae	4	0	0	0	0	0	1	4	0	14	0	0	0	19	10	0	0	3	0	0	0	0	0	1	8	1
SRX5984747	ncbi_nanopore	Klebsiella	pneumoniae	7	4	0	1	0	0	0	4	0	7	0	0	0	7	11	0	0	2	0	1	0	0	0	3	10	6
GCF_036452175.1	ncbi_complete	Klebsiella	pneumoniae	15	8	1	0	0	0	0	4	0	9	1	0	0	21	6	0	0	6	0	1	0	0	1	5	10	1
DRX379586	ncbi_nanopore	Klebsiella	pneumoniae	5	0	0	2	0	0	0	3	1	9	0	0	0	10	1	0	0	1	0	2	0	0	0	4	8	2
GCF_038444445.1	ncbi_complete	Klebsiella	pneumoniae	3	2	0	0	0	0	0	3	1	27	1	0	0	9	2	0	2	2	0	1	0	0	0	1	7	2
SRX15504779	ncbi_nanopore	Klebsiella	pneumoniae	15	6	0	1	0	0	4	5	0	15	1	1	0	2	3	0	5	0	0	0	0	0	1	2	8	0
GCF_022438425.1	ncbi_complete	Klebsiella	pneumoniae	5	4	1	0	0	0	1	5	0	13	0	0	0	17	6	0	0	3	0	2	0	0	0	3	8	1
GCF_030061795.1	ncbi_complete	Klebsiella	pneumoniae	28	0	0	1	0	0	0	3	1	16	1	0	0	5	16	0	1	0	0	2	0	0	0	2	7	6
GCF_027942175.1	ncbi_complete	Klebsiella	pneumoniae	9	7	2	1	0	0	0	4	0	20	0	0	1	31	15	0	2	2	0	1	0	0	0	0	8	0
GCF_039555235.1	ncbi_complete	Klebsiella	pneumoniae	6	6	0	0	0	0	4	5	2	6	0	0	0	8	29	0	0	4	0	0	0	0	1	2	11	2
GCF_025884095.1	ncbi_complete	Klebsiella	pneumoniae	16	6	1	4	0	0	1	5	1	13	0	0	5	4	13	0	5	6	0	2	0	0	0	1	11	2
ERX5141126	ncbi_nanopore	Klebsiella	pneumoniae	5	0	1	0	0	0	1	4	0	17	0	0	0	22	6	0	0	3	0	0	0	0	0	3	8	0
GCF_001885255.2	ncbi_complete	Klebsiella	pneumoniae	7	1	0	2	0	0	4	4	0	11	0	2	0	9	11	0	0	0	0	1	0	0	1	0	9	1
SRX14830055	ncbi_nanopore	Klebsiella	pneumoniae	4	10	1	1	0	0	1	6	1	17	0	0	2	32	18	0	0	11	0	0	0	0	1	1	7	6
GCA_905333975.2	ncbi_complete	Klebsiella	pneumoniae	5	14	0	7	0	0	0	3	0	22	0	4	0	6	1	0	0	4	0	0	0	0	0	1	8	0
GCF_019702965.1	ncbi_complete	Klebsiella	pneumoniae	5	1	1	0	0	0	0	3	1	17	0	0	0	20	5	0	0	1	0	0	0	0	0	0	7	0
SRX5547863	ncbi_nanopore	Klebsiella	pneumoniae	4	6	1	0	0	0	1	4	0	12	0	0	2	13	7	0	0	3	0	10	0	0	0	0	9	1
SRX7585755	ncbi_nanopore	Klebsiella	pneumoniae	3	1	0	1	0	0	0	2	0	12	0	0	0	2	7	0	1	0	0	2	0	0	0	2	8	0
GCF_025398435.1	ncbi_complete	Klebsiella	pneumoniae	10	4	0	4	0	0	0	4	1	22	1	0	0	26	12	0	7	9	0	0	0	0	1	1	6	0
GCF_904863135.1	ncbi_complete	Klebsiella	pneumoniae	5	8	0	2	0	0	0	2	1	11	1	3	0	5	4	0	1	0	0	2	0	0	0	1	11	0
GCF_040047705.1	ncbi_complete	Klebsiella	pneumoniae	12	4	1	1	0	0	1	5	1	11	0	0	1	7	12	0	5	4	0	0	0	0	0	3	7	2
SRX10273437	ncbi_nanopore	Klebsiella	pneumoniae	4	6	0	1	0	0	3	4	1	9	0	1	3	9	8	0	0	3	0	1	0	0	0	0	7	3
SRX19938713	ncbi_nanopore	Klebsiella	pneumoniae	2	3	0	0	0	0	0	3	1	19	0	0	0	5	0	0	2	2	0	0	0	0	0	0	7	1
SRX7585717	ncbi_nanopore	Klebsiella	pneumoniae	9	8	0	0	0	0	0	4	0	20	0	0	0	14	19	0	1	5	0	2	0	0	0	3	9	4
SRX12278188	ncbi_nanopore	Klebsiella	pneumoniae	8	6	0	4	0	0	1	4	1	11	0	2	3	14	14	0	0	5	0	2	0	0	0	2	8	4
GCF_009755705.1	ncbi_complete	Klebsiella	pneumoniae	5	9	0	1	0	0	0	3	0	18	0	0	0	22	5	0	1	10	0	0	0	0	0	0	9	0
GCF_019434295.1	ncbi_complete	Klebsiella	pneumoniae	9	7	2	1	0	0	0	4	0	25	0	0	1	28	14	0	2	2	0	3	0	0	1	0	7	0
GCF_012965405.1	ncbi_complete	Klebsiella	pneumoniae	4	5	0	1	0	0	0	3	0	13	0	0	0	5	5	0	1	1	0	1	0	0	1	0	7	0
GCA_905219225.2	ncbi_complete	Klebsiella	pneumoniae	7	4	1	0	0	0	0	4	0	33	0	6	0	12	6	0	1	7	0	0	0	0	0	3	10	0
ERX5141144	ncbi_nanopore	Klebsiella	pneumoniae	7	0	1	0	0	0	1	4	0	17	0	0	1	23	8	0	0	3	0	0	0	0	0	3	8	1
GCA_030387965.1	ncbi_complete	Klebsiella	pneumoniae	14	8	0	1	0	0	2	4	1	8	0	0	0	13	16	0	8	3	0	1	0	0	0	0	9	0
GCF_038981815.1	ncbi_complete	Klebsiella	pneumoniae	6	8	2	2	0	0	0	4	0	26	0	0	1	28	13	0	2	2	0	1	0	0	1	0	7	0
SRX17476860	ncbi_nanopore	Klebsiella	pneumoniae	9	9	0	1	0	0	0	4	0	13	0	0	0	23	9	0	0	14	0	1	0	0	0	0	10	2
ERX5017768	ncbi_nanopore	Klebsiella	pneumoniae	12	5	0	4	0	0	1	5	1	11	0	2	0	13	8	0	7	4	0	1	0	0	0	1	11	2
SRX5984813	ncbi_nanopore	Klebsiella	pneumoniae	2	3	1	1	0	0	1	5	0	13	0	0	0	8	11	0	0	2	0	18	0	0	0	0	9	11
GCF_004322995.1	ncbi_complete	Klebsiella	pneumoniae	0	0	2	0	0	0	0	4	1	13	0	0	0	0	1	0	2	0	0	0	0	0	2	0	7	0
SRX12728010	ncbi_nanopore	Klebsiella	pneumoniae	5	0	0	1	0	0	1	2	0	6	1	0	1	7	8	0	1	2	0	0	0	0	0	1	16	2
SRX12728277	ncbi_nanopore	Klebsiella	pneumoniae	8	8	1	3	0	0	1	2	2	23	0	2	1	8	20	0	0	1	0	3	0	0	0	1	7	12
ERX7573522	ncbi_nanopore	Klebsiella	pneumoniae	2	7	0	1	0	0	0	3	0	18	2	1	0	15	6	0	1	3	0	2	0	0	0	1	11	0
GCF_029541865.1	ncbi_complete	Klebsiella	pneumoniae	1	5	0	0	0	0	4	5	0	10	0	0	0	6	0	0	0	1	0	0	0	0	0	0	6	0
ERX7850196	ncbi_nanopore	Klebsiella	pneumoniae	14	10	0	0	0	0	0	3	0	9	2	2	0	9	4	0	0	1	0	3	0	0	0	1	13	0
ERX5141132	ncbi_nanopore	Klebsiella	pneumoniae	6	0	1	0	0	0	1	4	0	17	0	0	0	22	9	0	0	3	0	0	0	0	0	2	8	3
GCF_028221005.1	ncbi_complete	Klebsiella	pneumoniae	5	3	2	3	0	0	0	3	0	16	0	0	1	27	12	0	0	0	0	2	0	0	0	0	7	0
ERX4996629	ncbi_nanopore	Klebsiella	pneumoniae	7	0	0	3	0	0	0	2	1	28	0	0	0	11	8	0	1	0	0	2	0	0	0	2	6	4
GCA_026256425.1	ncbi_complete	Klebsiella	pneumoniae	9	7	0	0	0	0	0	3	0	14	0	7	1	69	12	0	4	11	0	0	0	0	0	1	12	0
GCF_023920325.1	ncbi_complete	Klebsiella	pneumoniae	8	2	0	4	0	0	1	2	0	20	0	2	0	2	14	0	0	6	0	1	0	0	0	1	10	0
SRX12728145	ncbi_nanopore	Klebsiella	pneumoniae	0	0	0	0	0	0	0	2	1	13	1	0	0	0	0	0	1	0	0	0	0	0	0	0	6	0
GCF_022435055.1	ncbi_complete	Klebsiella	pneumoniae	6	0	1	0	0	0	1	5	0	18	0	0	0	22	9	0	0	3	0	0	0	0	0	3	8	1
GCF_030323665.1	ncbi_complete	Klebsiella	pneumoniae	11	4	0	0	0	0	1	4	1	11	0	0	0	5	6	0	5	2	0	0	0	0	0	3	7	0
GCF_036687385.1	ncbi_complete	Klebsiella	pneumoniae	12	1	0	1	0	0	2	2	0	32	0	2	0	11	11	0	2	2	0	0	0	0	0	2	7	0
SRX23626306	ncbi_nanopore	Klebsiella	pneumoniae	3	3	0	1	0	0	0	5	0	2	1	0	0	3	10	0	1	2	0	3	0	0	2	6	8	2
SRX10273416	ncbi_nanopore	Klebsiella	pneumoniae	4	0	1	0	0	0	1	3	1	11	0	0	0	7	8	0	3	2	0	0	0	0	1	1	11	0
GCF_038686745.1	ncbi_complete	Klebsiella	pneumoniae	1	3	0	0	0	0	0	3	1	19	0	0	0	13	0	0	2	2	0	0	0	0	0	0	7	0
GCF_001663195.1	ncbi_complete	Klebsiella	pneumoniae	15	0	2	0	0	0	0	3	1	9	0	0	2	4	12	0	4	2	0	1	0	0	0	0	6	1
SRX5299447	ncbi_nanopore	Klebsiella	pneumoniae	10	0	0	0	0	0	1	3	0	14	0	0	0	10	5	0	0	3	0	0	0	0	0	2	8	0
ERX5542875	ncbi_nanopore	Klebsiella	pneumoniae	15	4	0	3	0	0	1	4	0	21	0	2	1	7	6	0	0	3	0	0	0	0	0	3	7	2
SRX14720817	ncbi_nanopore	Klebsiella	pneumoniae	8	3	0	1	0	0	1	2	0	21	0	0	1	9	8	0	1	2	0	0	0	0	0	1	9	5
GCF_019038575.1	ncbi_complete	Klebsiella	pneumoniae	1	2	1	1	0	0	0	2	1	6	0	0	0	2	3	0	0	4	0	0	0	0	0	0	7	0
GCF_012969215.1	ncbi_complete	Klebsiella	pneumoniae	4	2	0	1	0	0	0	3	0	12	0	1	0	2	5	0	0	1	0	0	0	0	1	0	8	0
GCF_038627175.1	ncbi_complete	Klebsiella	pneumoniae	7	7	0	1	0	0	2	2	0	18	1	0	0	3	13	0	4	1	0	1	0	0	1	3	9	4
GCF_037157735.1	ncbi_complete	Klebsiella	pneumoniae	8	4	2	2	0	0	1	5	0	17	0	0	1	25	19	0	0	3	0	2	0	0	0	1	8	0
ERX5141178	ncbi_nanopore	Klebsiella	pneumoniae	7	4	0	1	0	0	1	4	0	14	1	1	1	14	9	0	0	1	0	0	0	0	0	2	11	0
GCF_009661485.2	ncbi_complete	Klebsiella	pneumoniae	8	2	0	0	0	0	0	2	0	18	0	2	0	5	8	0	0	2	0	2	0	0	0	0	8	0
GCF_928375965.1	ncbi_complete	Klebsiella	pneumoniae	7	1	0	0	0	0	0	3	1	18	0	1	1	3	6	0	0	4	0	3	0	0	0	0	8	0
SRX9600978	ncbi_nanopore	Klebsiella	pneumoniae	2	3	0	0	0	0	0	2	2	22	0	0	0	1	0	0	0	0	0	0	0	0	0	0	9	0
SRX19938388	ncbi_nanopore	Klebsiella	pneumoniae	6	10	0	1	0	0	0	5	0	16	0	0	0	24	11	0	0	13	0	1	0	0	0	0	9	2
GCF_028221105.1	ncbi_complete	Klebsiella	pneumoniae	4	2	2	2	0	0	0	3	0	14	0	0	1	28	12	0	0	0	0	2	0	0	0	0	7	0
SRX12727989	ncbi_nanopore	Klebsiella	pneumoniae	0	0	0	0	0	0	0	2	0	6	1	0	1	0	0	0	1	0	0	0	0	0	0	0	7	0
SRX23625964	ncbi_nanopore	Klebsiella	pneumoniae	3	8	0	1	0	0	4	3	2	14	0	1	0	14	2	0	1	5	0	1	0	0	0	0	7	5
SRX23626111	ncbi_nanopore	Klebsiella	pneumoniae	18	5	0	1	0	0	1	3	0	22	0	0	0	8	5	0	0	3	0	0	0	0	0	2	8	0
SRX23626164	ncbi_nanopore	Klebsiella	pneumoniae	21	6	0	1	0	0	4	4	1	34	0	2	0	11	12	0	4	5	0	2	0	0	1	3	9	4
GCF_020911805.1	ncbi_complete	Klebsiella	pneumoniae	3	2	0	0	0	0	0	4	1	23	0	0	0	6	0	0	2	2	0	0	0	0	0	0	7	1
GCA_905217905.2	ncbi_complete	Klebsiella	pneumoniae	17	5	0	0	0	0	0	4	1	11	0	2	0	3	8	0	0	4	0	1	0	0	0	1	8	0
SRX12727990	ncbi_nanopore	Klebsiella	pneumoniae	4	1	0	1	0	0	1	3	0	6	1	0	0	1	4	0	0	2	0	2	0	0	0	1	16	4
GCF_003367555.1	ncbi_complete	Klebsiella	pneumoniae	3	1	2	2	0	0	0	3	0	13	0	0	0	21	16	0	0	1	0	2	0	0	0	0	7	0
GCF_030503775.1	ncbi_complete	Klebsiella	pneumoniae	3	3	1	1	0	0	0	3	1	17	0	0	1	10	2	0	3	2	0	0	0	0	0	0	9	4
GCF_030271955.1	ncbi_complete	Klebsiella	pneumoniae	12	3	0	2	0	0	0	4	2	18	0	2	1	22	12	0	4	5	0	5	0	0	0	1	8	3
SRX12278108	ncbi_nanopore	Klebsiella	pneumoniae	4	1	0	2	0	0	0	7	1	11	0	0	0	2	9	0	1	2	0	3	0	0	1	1	8	0
GCF_009834285.1	ncbi_complete	Klebsiella	pneumoniae	7	10	2	3	0	0	0	3	0	26	0	0	1	30	11	0	2	2	0	3	0	0	1	0	7	0
GCF_030020765.1	ncbi_complete	Klebsiella	pneumoniae	3	2	0	0	0	0	1	2	1	25	0	0	0	0	0	0	2	0	0	0	0	0	0	2	6	0
GCF_012965965.1	ncbi_complete	Klebsiella	pneumoniae	8	3	0	0	0	0	1	2	1	13	0	0	0	6	9	0	0	0	0	1	0	0	0	1	8	0
GCA_026254425.1	ncbi_complete	Klebsiella	pneumoniae	5	8	0	2	0	0	0	2	1	11	1	3	0	5	4	0	1	0	0	2	0	0	0	1	11	0
GCF_029541705.1	ncbi_complete	Klebsiella	pneumoniae	0	1	0	0	0	0	0	2	1	12	0	0	0	0	0	0	1	0	0	0	0	0	0	0	6	0
GCF_036429575.1	ncbi_complete	Klebsiella	pneumoniae	3	4	1	4	0	0	0	3	0	16	0	0	0	24	13	0	0	0	0	1	0	0	0	0	7	0
GCF_014764345.1	ncbi_complete	Klebsiella	pneumoniae	0	4	1	0	0	0	2	3	0	19	0	0	0	17	8	0	2	4	0	2	0	0	0	1	9	0
GCF_030490405.1	ncbi_complete	Klebsiella	pneumoniae	7	1	3	3	0	0	0	3	0	16	0	0	1	21	10	0	0	0	0	0	0	0	1	2	7	0
SRX23626391	ncbi_nanopore	Klebsiella	pneumoniae	11	6	0	1	0	0	5	5	0	13	1	1	0	2	3	0	5	0	0	0	0	0	1	2	8	2
GCF_009931095.1	ncbi_complete	Klebsiella	pneumoniae	2	0	1	0	0	0	0	4	0	7	0	1	1	3	9	0	0	0	0	0	0	0	1	0	10	0
SRX5824442	ncbi_nanopore	Klebsiella	pneumoniae	5	12	1	0	0	0	0	8	0	24	0	0	0	16	16	0	1	9	0	2	0	0	0	0	12	0
GCF_902827215.1	ncbi_complete	Klebsiella	pneumoniae	3	2	0	0	0	0	1	3	1	55	0	0	0	0	0	0	1	0	0	0	0	0	0	2	6	0
GCF_001908875.1	ncbi_complete	Klebsiella	pneumoniae	8	1	0	2	0	0	4	5	0	10	0	2	0	9	8	0	0	0	0	1	0	0	1	0	9	0
SRX17476660	ncbi_nanopore	Klebsiella	pneumoniae	5	6	0	1	0	0	4	4	2	15	0	1	0	10	7	0	1	3	0	1	0	0	0	0	7	6
ERX5205494	ncbi_nanopore	Klebsiella	pneumoniae	8	2	0	5	0	0	1	5	0	22	0	2	0	9	9	0	0	0	0	0	0	0	0	2	7	0
SRX19939005	ncbi_nanopore	Klebsiella	pneumoniae	5	10	0	0	0	0	0	5	0	15	0	0	0	23	14	0	0	13	0	1	0	0	0	0	10	4
GCA_905322505.2	ncbi_complete	Klebsiella	pneumoniae	6	3	0	1	0	0	1	3	0	19	0	0	0	9	7	0	1	5	0	1	0	0	0	1	7	0
SRX19048747	ncbi_nanopore	Klebsiella	pneumoniae	6	2	0	0	0	0	0	4	1	22	0	1	0	9	0	0	1	3	0	1	0	0	0	0	9	0
GCF_037024145.1	ncbi_complete	Klebsiella	pneumoniae	5	1	0	3	0	0	0	11	1	12	0	0	0	4	6	0	1	2	0	3	0	0	1	1	7	0
GCF_028222535.1	ncbi_complete	Klebsiella	pneumoniae	4	5	2	1	0	0	0	3	0	16	0	1	1	18	21	0	0	2	0	3	0	0	0	0	7	0
GCA_037477775.1	ncbi_complete	Klebsiella	pneumoniae	15	2	0	1	0	0	5	3	1	26	0	1	0	6	4	0	2	0	0	0	0	0	0	0	6	2
GCA_030388145.1	ncbi_complete	Klebsiella	pneumoniae	7	0	0	1	0	0	1	2	0	22	0	0	0	10	9	0	2	2	0	0	0	0	0	1	7	0
GCF_011065365.1	ncbi_complete	Klebsiella	pneumoniae	1	2	0	1	0	0	0	2	0	7	0	0	1	2	4	0	0	2	0	1	0	0	0	1	6	0
GCA_030387945.1	ncbi_complete	Klebsiella	pneumoniae	2	2	0	0	0	0	1	3	1	56	0	0	0	0	0	0	1	0	0	0	0	0	0	2	6	0
SRX22826807	ncbi_nanopore	Klebsiella	pneumoniae	5	1	1	0	0	0	1	5	0	18	0	0	0	15	6	0	0	3	0	0	0	0	0	1	8	1
GCF_015999625.1	ncbi_complete	Klebsiella	pneumoniae	6	8	2	2	0	0	0	4	0	24	0	0	1	25	12	0	2	2	0	1	0	0	1	0	7	0
GCF_032344435.1	ncbi_complete	Klebsiella	pneumoniae	2	0	1	0	0	0	1	3	0	18	0	0	0	23	4	0	0	0	0	0	0	0	0	1	8	3
ERX5386973	ncbi_nanopore	Klebsiella	pneumoniae	5	1	0	1	0	0	0	2	0	12	0	2	0	2	9	0	0	1	0	2	0	0	0	2	7	2
GCA_026254445.1	ncbi_complete	Klebsiella	pneumoniae	5	9	0	2	0	0	0	2	1	11	1	3	0	5	4	0	1	0	0	3	0	0	0	0	11	0
GCF_022354125.1	ncbi_complete	Klebsiella	pneumoniae	7	10	1	0	0	0	0	4	1	24	0	0	1	21	9	0	0	6	0	2	0	0	0	0	9	0
GCF_028220765.1	ncbi_complete	Klebsiella	pneumoniae	5	2	2	2	0	0	0	3	0	15	0	0	1	27	11	0	0	0	0	2	0	0	0	0	7	0
GCF_027595745.1	ncbi_complete	Klebsiella	pneumoniae	1	2	1	0	0	0	0	3	0	13	0	0	0	14	3	0	0	1	0	4	0	0	0	0	9	0
GCF_037024275.1	ncbi_complete	Klebsiella	pneumoniae	5	1	0	3	0	0	0	12	1	14	0	0	0	5	6	0	1	2	0	3	0	0	1	1	7	0
GCF_037477755.1	ncbi_complete	Klebsiella	pneumoniae	13	2	0	1	0	0	4	3	1	27	0	1	0	8	5	0	2	0	0	0	0	0	0	0	6	2
GCA_034077205.1	ncbi_complete	Klebsiella	pneumoniae	11	7	0	1	0	0	0	5	0	17	0	3	0	5	8	0	2	2	0	1	0	0	0	0	10	5
GCF_904866355.1	ncbi_complete	Klebsiella	pneumoniae	3	3	0	0	0	0	0	2	0	16	0	0	0	0	0	0	0	0	0	0	0	0	0	0	6	2
ERX5205548	ncbi_nanopore	Klebsiella	pneumoniae	16	0	0	0	0	0	1	4	1	13	0	2	0	5	6	0	6	3	0	0	0	0	0	2	8	0
GCF_000784945.1	ncbi_complete	Klebsiella	pneumoniae	5	4	1	0	0	0	0	4	0	20	0	0	0	27	3	0	17	9	0	0	0	0	0	0	8	0
GCF_022439085.1	ncbi_complete	Klebsiella	pneumoniae	5	4	1	0	0	0	1	4	0	17	0	0	0	20	8	0	0	3	0	4	0	0	0	2	9	5
GCF_019823835.1	ncbi_complete	Klebsiella	pneumoniae	10	13	2	1	0	0	0	5	0	29	0	0	1	40	29	0	1	9	0	2	0	0	0	1	12	3
GCA_902649685.1	ncbi_complete	Klebsiella	pneumoniae	4	1	2	1	0	0	0	4	0	7	0	0	1	1	0	0	0	0	0	2	0	0	1	0	7	0
GCF_036884315.1	ncbi_complete	Klebsiella	pneumoniae	5	1	2	1	0	0	0	2	0	16	0	0	1	24	19	0	0	0	0	2	0	0	0	0	9	0
GCF_019317265.1	ncbi_complete	Klebsiella	pneumoniae	2	3	0	2	0	0	0	7	1	10	0	2	0	3	6	0	1	0	0	1	0	0	0	0	7	4
SRX12278129	ncbi_nanopore	Klebsiella	pneumoniae	5	5	0	4	0	0	1	4	1	9	0	2	4	14	13	0	0	5	0	1	0	0	0	2	8	5
GCA_023539055.1	ncbi_complete	Klebsiella	pneumoniae	1	3	0	1	0	0	3	3	0	9	2	1	0	9	5	0	2	1	0	2	0	0	0	0	9	5
SRX8418140	ncbi_nanopore	Klebsiella	pneumoniae	4	1	0	1	0	0	0	3	0	17	0	0	0	2	4	0	3	3	0	2	0	0	0	5	6	1
ERX9899297	ncbi_nanopore	Klebsiella	pneumoniae	6	5	0	1	0	0	0	4	1	12	0	0	0	16	13	0	0	6	0	2	0	0	0	2	14	4
SRX8802092	ncbi_nanopore	Klebsiella	pneumoniae	5	20	0	1	0	0	0	2	1	30	2	2	2	13	15	0	0	2	0	1	0	1	0	2	13	2
GCF_030866865.1	ncbi_complete	Klebsiella	pneumoniae	2	3	0	0	0	0	0	3	0	23	1	0	0	15	0	0	1	2	0	0	0	0	0	0	7	0
GCF_030490245.1	ncbi_complete	Klebsiella	pneumoniae	3	1	1	3	0	0	1	3	0	13	0	4	0	3	8	0	0	0	0	1	0	0	0	1	8	0
GCF_012970265.1	ncbi_complete	Klebsiella	pneumoniae	13	3	0	1	0	0	0	3	1	14	0	0	0	3	10	0	5	2	0	0	0	0	0	0	8	3
GCF_040105165.1	ncbi_complete	Klebsiella	pneumoniae	1	1	0	1	0	0	0	2	1	6	0	0	0	3	10	0	0	0	0	3	0	0	2	1	9	7
GCF_036417685.1	ncbi_complete	Klebsiella	pneumoniae	3	4	0	0	0	0	0	4	1	28	1	0	0	9	0	0	2	5	0	0	0	0	0	0	11	2
GCF_015138775.1	ncbi_complete	Klebsiella	pneumoniae	14	4	0	5	0	0	0	7	0	2	0	0	0	5	7	0	0	2	0	0	0	0	0	0	10	0
GCF_015694065.1	ncbi_complete	Klebsiella	pneumoniae	6	10	0	1	0	0	1	4	0	9	0	0	0	17	10	0	1	2	0	2	0	0	0	1	18	0
GCF_012970025.1	ncbi_complete	Klebsiella	pneumoniae	10	2	1	3	0	0	0	3	1	13	0	1	0	14	5	0	1	2	0	3	0	0	0	0	8	2
SRX14830008	ncbi_nanopore	Klebsiella	pneumoniae	4	2	0	0	0	0	0	3	1	13	0	0	0	2	10	0	0	3	0	3	0	0	0	2	8	0
SRX10206550	ncbi_nanopore	Klebsiella	pneumoniae	6	15	0	0	0	0	0	3	1	26	2	0	4	26	7	0	0	9	0	0	0	0	0	3	14	0
SRX23625792	ncbi_nanopore	Klebsiella	pneumoniae	6	5	0	1	0	0	4	6	0	12	0	1	0	11	15	0	1	1	0	2	0	0	0	6	11	5
SRX6930981	ncbi_nanopore	Klebsiella	pneumoniae	3	2	0	1	0	0	0	3	1	14	0	0	0	9	7	0	0	3	0	0	0	0	1	1	7	0
GCF_001902215.1	ncbi_complete	Klebsiella	pneumoniae	4	1	1	0	0	0	1	5	0	14	0	0	0	17	10	0	0	3	0	0	0	0	2	1	8	1
GCA_905218915.2	ncbi_complete	Klebsiella	pneumoniae	14	3	0	5	0	0	0	2	1	12	0	3	0	2	10	0	0	4	0	2	0	0	0	1	9	2
ERX7850219	ncbi_nanopore	Klebsiella	pneumoniae	3	5	0	2	0	0	3	4	2	8	2	1	0	14	12	0	1	4	0	2	0	0	0	0	8	5
GCF_904865765.1	ncbi_complete	Klebsiella	pneumoniae	7	3	0	1	0	0	0	4	0	6	0	0	0	3	11	0	0	2	0	2	0	0	0	1	12	0
GCF_013282295.1	ncbi_complete	Klebsiella	pneumoniae	6	0	0	1	0	0	1	3	0	11	0	0	0	7	0	0	0	2	0	0	0	0	0	1	9	5
GCF_000742755.1	ncbi_complete	Klebsiella	pneumoniae	0	0	0	0	0	0	0	5	1	12	0	0	0	0	0	0	0	0	0	0	0	0	0	0	8	2
SRX17390503	ncbi_nanopore	Klebsiella	pneumoniae	16	2	0	2	0	0	0	2	0	12	0	15	1	6	11	0	0	1	0	2	0	0	0	1	8	4
SRX19938680	ncbi_nanopore	Klebsiella	pneumoniae	5	11	0	0	0	0	0	3	1	13	0	0	1	12	2	0	0	3	0	0	0	0	0	0	11	0
GCF_021166195.1	ncbi_complete	Klebsiella	pneumoniae	6	4	1	3	0	0	1	3	0	19	0	3	0	11	4	0	2	2	0	1	0	0	0	0	9	2
GCF_024652825.1	ncbi_complete	Klebsiella	pneumoniae	2	2	0	0	0	0	0	3	1	28	0	0	0	16	0	0	2	2	0	0	0	0	0	0	7	0
SRX19513104	ncbi_nanopore	Klebsiella	pneumoniae	12	0	0	1	0	0	1	2	1	13	0	0	0	8	8	0	2	1	0	0	0	0	0	0	6	4
GCF_000445405.1	ncbi_complete	Klebsiella	pneumoniae	7	1	1	2	0	0	1	4	0	23	0	0	1	7	7	0	0	3	0	1	0	0	0	1	7	4
GCF_023612215.1	ncbi_complete	Klebsiella	pneumoniae	10	4	0	1	0	0	1	3	1	14	0	1	0	7	14	0	6	5	0	3	0	0	0	1	10	3
GCF_013796485.1	ncbi_complete	Klebsiella	pneumoniae	8	0	1	0	0	0	1	2	2	8	0	0	0	10	10	0	2	2	0	0	0	0	0	1	8	0
SRX12728350	ncbi_nanopore	Klebsiella	pneumoniae	12	6	0	2	0	0	0	3	0	22	1	0	0	12	10	0	1	3	0	1	0	0	0	3	7	3
GCF_030552975.1	ncbi_complete	Klebsiella	pneumoniae	5	4	0	3	0	0	4	5	1	18	1	17	0	17	14	0	0	0	0	3	0	0	0	3	10	6
SRX22881509	ncbi_nanopore	Klebsiella	pneumoniae	7	5	0	1	0	0	1	3	1	19	0	0	0	12	7	0	0	5	0	2	0	0	0	1	7	0
GCF_015774955.1	ncbi_complete	Klebsiella	pneumoniae	8	0	0	1	0	0	0	5	0	14	1	0	0	8	14	0	0	2	0	4	0	0	0	1	7	2
GCF_012970705.1	ncbi_complete	Klebsiella	pneumoniae	4	1	0	3	0	0	0	2	0	11	0	0	0	2	8	0	0	0	0	2	0	0	0	1	8	2
ERX7850200	ncbi_nanopore	Klebsiella	pneumoniae	6	6	0	2	0	0	4	4	2	11	0	1	0	13	11	0	2	5	0	2	0	0	0	2	8	5
SRX5547864	ncbi_nanopore	Klebsiella	pneumoniae	7	4	1	0	0	0	0	4	0	17	0	2	1	13	13	0	0	3	0	1	0	1	0	1	7	0
SRX9719012	ncbi_nanopore	Klebsiella	pneumoniae	2	0	1	0	0	0	0	4	0	15	0	0	0	18	6	0	0	0	0	0	0	0	0	1	7	3
GCF_022438205.1	ncbi_complete	Klebsiella	pneumoniae	6	4	1	0	0	0	1	4	0	17	0	0	0	18	7	0	0	4	0	3	0	0	0	2	9	5
GCF_015289985.1	ncbi_complete	Klebsiella	pneumoniae	9	7	0	0	0	0	0	2	1	13	0	0	1	6	2	0	0	3	0	0	0	0	0	0	6	0
GCA_030388195.1	ncbi_complete	Klebsiella	pneumoniae	7	7	1	0	0	0	1	4	0	22	0	0	0	34	4	0	0	5	0	10	0	0	0	5	9	1
GCF_007955015.2	ncbi_complete	Klebsiella	pneumoniae	11	8	2	2	0	0	0	4	0	29	0	0	1	22	15	0	2	2	0	3	0	0	1	0	7	1
GCF_014490685.2	ncbi_complete	Klebsiella	pneumoniae	5	4	0	2	0	0	2	4	1	17	0	1	0	11	1	0	0	2	0	0	0	0	0	2	12	5
GCF_006974165.1	ncbi_complete	Klebsiella	pneumoniae	4	1	0	0	0	0	0	3	1	14	0	0	0	1	5	0	2	1	0	3	0	0	0	0	7	0
GCF_022809675.1	ncbi_complete	Klebsiella	pneumoniae	10	5	2	1	0	0	0	4	0	25	0	0	0	31	23	0	0	2	0	3	0	0	2	1	9	0
ERX5085101	ncbi_nanopore	Klebsiella	pneumoniae	7	1	0	1	0	0	0	3	0	14	0	2	1	10	12	0	0	2	0	1	0	0	1	2	8	0
GCA_905331195.2	ncbi_complete	Klebsiella	pneumoniae	4	13	1	1	0	0	5	5	1	14	0	3	1	18	3	0	5	7	0	0	0	0	0	5	11	2
GCF_022921135.1	ncbi_complete	Klebsiella	pneumoniae	2	2	0	2	0	0	0	3	1	8	0	0	0	1	1	0	0	2	0	2	0	0	0	0	11	0
SRX4884141	ncbi_nanopore	Klebsiella	pneumoniae	3	2	0	0	0	0	0	1	0	9	1	0	0	1	2	0	1	0	0	0	0	0	1	1	10	0
GCF_004014965.1	ncbi_complete	Klebsiella	pneumoniae	3	1	0	0	0	0	0	3	0	10	0	0	0	5	3	0	0	1	0	0	0	0	0	0	10	0
GCF_904866235.1	ncbi_complete	Klebsiella	pneumoniae	1	2	0	0	0	0	0	3	1	11	0	0	0	17	2	0	0	2	0	0	0	0	0	0	12	0
SRX15591283	ncbi_nanopore	Klebsiella	quasipneumoniae	1	1	0	0	0	0	0	2	0	8	0	0	0	3	1	0	0	0	0	1	0	0	0	0	8	0
ERX2806065	ncbi_nanopore	Klebsiella	quasipneumoniae	4	4	0	0	0	0	0	3	0	8	0	0	0	24	0	0	1	2	0	0	0	0	0	0	8	0
GCF_013377665.2	ncbi_complete	Klebsiella	quasipneumoniae	0	0	0	0	0	0	0	3	0	0	0	0	0	0	0	0	0	0	0	0	0	0	0	0	7	0
GCF_013366635.2	ncbi_complete	Klebsiella	quasipneumoniae	0	0	0	0	0	0	0	3	0	0	0	0	0	0	0	0	0	0	0	0	0	0	0	0	7	0
GCF_014169355.1	ncbi_complete	Klebsiella	quasipneumoniae	4	12	0	3	0	0	0	5	0	13	2	3	1	45	17	0	4	10	0	0	0	1	0	8	12	0
GCF_013377655.2	ncbi_complete	Klebsiella	quasipneumoniae	0	0	0	0	0	0	0	2	0	3	0	0	0	0	0	0	0	0	0	0	0	0	0	0	5	0
SRX5824464	ncbi_nanopore	Klebsiella	quasipneumoniae	0	0	0	0	0	0	0	3	0	1	0	0	0	0	0	0	0	0	0	0	0	0	0	0	6	0
GCF_014169495.1	ncbi_complete	Klebsiella	quasipneumoniae	4	4	0	1	0	0	1	2	0	23	0	1	1	15	3	0	2	2	0	0	0	0	1	0	10	0
GCF_014168875.1	ncbi_complete	Klebsiella	quasipneumoniae	8	17	0	0	0	0	0	5	0	23	1	5	1	28	8	0	1	12	0	0	0	1	0	0	14	9
SRX13850343	ncbi_nanopore	Klebsiella	quasipneumoniae	3	0	0	0	0	0	1	4	0	5	0	0	1	9	9	0	0	1	0	0	0	0	0	2	7	0
SRX19938519	ncbi_nanopore	Klebsiella	quasipneumoniae	0	0	0	0	0	0	0	2	0	2	0	0	0	6	2	0	0	1	0	0	0	0	0	0	12	0
GCF_020097415.1	ncbi_complete	Klebsiella	quasipneumoniae	0	0	0	0	0	0	1	2	0	2	0	0	0	0	0	0	0	0	0	0	0	0	0	0	7	0
GCF_022313415.2	ncbi_complete	Klebsiella	quasipneumoniae	0	0	0	0	0	0	0	3	0	0	0	0	0	0	0	0	0	0	0	0	0	0	0	0	7	0
GCF_016925255.1	ncbi_complete	Klebsiella	quasipneumoniae	8	1	0	0	0	0	1	3	0	8	1	1	0	6	3	0	0	9	0	0	0	0	0	2	12	1
SRX12728273	ncbi_nanopore	Klebsiella	quasipneumoniae	15	4	0	1	0	0	0	2	0	15	1	0	0	29	4	0	0	4	0	2	0	3	0	0	11	2
SRX9774962	ncbi_nanopore	Klebsiella	quasipneumoniae	3	4	0	0	0	0	0	2	0	9	0	1	0	17	5	0	2	8	0	0	0	0	0	0	10	0
GCF_013377595.2	ncbi_complete	Klebsiella	quasipneumoniae	0	0	0	0	0	0	0	3	0	0	0	0	0	0	0	0	0	0	0	0	0	0	0	0	7	0
GCF_020525585.1	ncbi_complete	Klebsiella	quasipneumoniae	4	0	0	0	0	0	1	4	0	6	0	0	0	9	8	0	0	2	0	0	0	0	0	1	7	0
SRX20261249	ncbi_nanopore	Klebsiella	quasipneumoniae	1	1	0	0	0	0	0	2	0	7	0	0	0	0	3	0	0	0	0	0	0	0	2	0	8	0
SRX20261243	ncbi_nanopore	Klebsiella	quasipneumoniae	1	1	0	0	0	0	0	2	0	5	1	0	0	0	3	0	0	0	0	0	0	0	2	0	8	0
SRX5984801	ncbi_nanopore	Klebsiella	quasipneumoniae	25	16	0	1	0	0	0	2	1	22	0	7	1	31	13	0	5	4	0	1	0	0	2	0	10	4
GCF_026016665.1	ncbi_complete	Klebsiella	quasipneumoniae	3	4	1	0	0	0	0	3	0	5	1	2	0	16	7	0	0	4	0	2	0	0	2	0	11	0
GCF_900635945.1	ncbi_complete	Klebsiella	quasipneumoniae	2	2	0	0	0	0	0	4	0	11	0	1	0	18	2	0	0	1	0	1	0	0	0	0	10	2
GCF_002240335.1	ncbi_complete	Klebsiella	quasipneumoniae	0	1	0	0	0	0	0	3	0	6	0	0	0	0	0	0	0	0	0	0	0	0	0	0	6	0
SRX12277755	ncbi_nanopore	Klebsiella	quasipneumoniae	12	7	1	0	0	0	0	2	0	3	0	3	1	39	10	0	0	3	0	0	0	0	0	0	8	0
GCF_013366565.2	ncbi_complete	Klebsiella	quasipneumoniae	0	0	0	0	0	0	0	3	0	0	0	0	0	0	0	0	0	0	0	0	0	0	0	0	7	0
GCF_015291905.1	ncbi_complete	Klebsiella	quasipneumoniae	9	0	0	0	0	0	0	6	0	4	0	0	1	6	2	0	0	2	0	1	0	0	0	1	11	0
GCF_905331345.2	ncbi_complete	Klebsiella	quasipneumoniae	1	0	0	0	0	0	0	2	0	5	0	0	0	3	2	0	0	2	0	0	0	0	0	0	7	0
GCF_014168895.1	ncbi_complete	Klebsiella	quasipneumoniae	12	27	0	0	0	0	2	3	0	30	0	4	0	22	15	0	1	1	0	0	0	1	0	2	13	1
GCF_008807175.1	ncbi_complete	Klebsiella	quasipneumoniae	7	5	1	0	0	0	0	2	0	14	0	0	0	22	5	0	4	8	0	1	0	0	0	2	11	2
SRX20261257	ncbi_nanopore	Klebsiella	quasipneumoniae	1	1	0	0	0	0	0	2	0	7	0	0	0	0	3	0	0	0	0	0	0	0	2	0	8	0
GCF_026684275.1	ncbi_complete	Klebsiella	quasipneumoniae	4	10	0	0	0	0	0	4	0	6	0	1	0	15	9	0	0	6	0	2	0	0	0	0	10	0
GCF_030020875.1	ncbi_complete	Klebsiella	quasipneumoniae	1	4	0	1	0	0	0	3	0	7	0	0	0	3	5	0	0	2	0	0	0	0	0	0	7	2
GCF_002240315.1	ncbi_complete	Klebsiella	quasipneumoniae	0	1	0	0	0	0	0	3	0	6	0	0	0	0	0	0	0	0	0	0	0	0	0	0	6	0
GCF_002187935.3	ncbi_complete	Klebsiella	quasipneumoniae	3	13	0	2	0	0	0	5	0	13	0	0	0	25	16	0	2	2	0	0	0	0	0	0	14	4
GCF_900635925.1	ncbi_complete	Klebsiella	quasipneumoniae	0	0	0	0	0	0	0	2	0	3	0	0	0	0	0	0	1	2	0	0	0	0	0	0	7	0
GCF_020525565.1	ncbi_complete	Klebsiella	quasipneumoniae	1	1	0	0	0	0	0	2	0	4	0	0	0	0	0	0	0	0	0	0	0	0	0	0	7	0
GCF_033037675.1	ncbi_complete	Klebsiella	quasipneumoniae	5	2	0	1	0	0	0	4	0	19	1	2	0	18	9	0	1	6	0	6	0	0	1	0	12	2
GCF_013366555.2	ncbi_complete	Klebsiella	quasipneumoniae	0	0	0	0	0	0	0	3	0	0	0	0	0	0	0	0	0	0	0	0	0	0	0	0	7	0
GCF_019915565.1	ncbi_complete	Klebsiella	quasipneumoniae	5	6	0	0	0	0	1	3	0	6	0	0	0	8	4	0	0	7	0	1	0	0	0	0	6	7
GCF_003285165.1	ncbi_complete	Klebsiella	quasipneumoniae	2	0	0	0	0	0	0	2	0	8	0	0	0	11	0	0	3	3	0	0	0	0	0	1	9	0
DRX317550	ncbi_nanopore	Klebsiella	quasipneumoniae	4	9	0	0	0	0	1	2	0	11	0	0	1	8	3	0	0	2	0	0	0	0	0	0	12	0
SRX7206022	ncbi_nanopore	Klebsiella	quasipneumoniae	28	24	1	0	0	0	0	3	0	20	2	2	1	23	18	0	0	4	0	2	0	0	0	0	18	5
GCF_901422025.1	ncbi_complete	Klebsiella	quasipneumoniae	0	1	0	0	0	0	0	3	0	11	0	0	0	14	0	0	0	0	0	0	0	0	0	0	6	0
SRX12728062	ncbi_nanopore	Klebsiella	quasipneumoniae	0	7	0	0	0	0	0	4	0	18	2	2	1	11	5	0	7	5	0	0	0	0	0	0	11	0
GCF_033878155.1	ncbi_complete	Klebsiella	quasipneumoniae	4	9	0	0	0	0	0	4	0	13	0	0	0	19	6	0	1	6	0	1	0	0	0	1	15	1
GCF_003181175.1	ncbi_complete	Klebsiella	quasipneumoniae	1	2	0	0	0	0	0	3	0	6	0	1	0	7	3	0	0	6	0	0	0	0	0	0	7	0
SRX14040199	ncbi_nanopore	Klebsiella	quasipneumoniae	3	39	0	0	0	0	0	5	0	12	0	1	2	36	5	0	2	5	0	0	0	0	0	5	14	5
GCF_013624775.1	ncbi_complete	Klebsiella	quasipneumoniae	15	10	0	0	0	0	0	2	0	14	2	2	1	3	7	0	0	4	0	0	0	2	0	1	10	2
SRX14829792	ncbi_nanopore	Klebsiella	quasipneumoniae	2	7	0	0	0	0	1	2	0	3	0	2	1	3	4	0	0	0	0	0	0	0	0	4	13	0
GCF_024734235.1	ncbi_complete	Klebsiella	quasipneumoniae	7	6	0	0	0	0	0	2	0	19	2	1	0	13	5	0	12	9	0	3	0	0	0	4	11	3
GCF_002953295.1	ncbi_complete	Klebsiella	quasipneumoniae	1	2	0	0	0	0	0	3	0	6	0	1	0	6	3	0	0	6	0	0	0	0	0	0	7	0
GCF_037287485.1	ncbi_complete	Klebsiella	quasipneumoniae	4	2	0	0	0	0	1	2	0	5	0	0	0	7	6	0	1	1	0	1	0	0	0	0	12	0
GCF_020985265.1	ncbi_complete	Klebsiella	quasipneumoniae	1	3	1	1	0	0	1	4	0	2	0	1	0	1	10	0	0	1	0	1	0	0	0	0	9	8
GCF_038430715.1	ncbi_complete	Klebsiella	quasipneumoniae	3	4	0	1	0	0	3	2	1	20	0	0	1	27	6	0	0	4	0	5	0	0	0	0	11	2
GCF_928371855.1	ncbi_complete	Klebsiella	quasipneumoniae	10	9	0	1	0	0	0	4	0	8	0	2	1	7	6	0	3	2	0	2	0	0	0	5	12	3
GCF_015278075.1	ncbi_complete	Klebsiella	quasipneumoniae	4	4	0	2	0	0	0	6	0	12	0	1	0	26	17	0	0	5	0	4	0	0	0	0	6	2
SRX13850340	ncbi_nanopore	Klebsiella	quasipneumoniae	5	4	0	0	0	0	3	4	0	24	0	1	3	9	4	0	2	7	0	1	0	0	0	2	9	0
GCA_037081905.1	ncbi_complete	Klebsiella	quasipneumoniae	6	7	0	0	0	0	0	3	0	16	0	0	0	27	4	0	1	1	0	0	0	0	0	0	12	0
GCF_015284065.1	ncbi_complete	Klebsiella	quasipneumoniae	2	3	0	0	0	0	0	4	0	7	0	0	0	18	0	0	2	1	0	0	0	0	0	0	8	0
SRX20261255	ncbi_nanopore	Klebsiella	quasipneumoniae	1	0	0	0	0	0	0	2	0	3	0	0	0	0	3	0	0	0	0	0	0	0	0	0	7	0
ERX7135707	ncbi_nanopore	Klebsiella	quasipneumoniae	5	12	0	1	0	0	2	4	0	6	0	0	0	7	6	0	1	1	0	0	0	0	0	0	11	0
GCF_015288985.1	ncbi_complete	Klebsiella	quasipneumoniae	0	0	0	0	0	0	1	2	0	0	0	0	0	0	0	0	0	0	0	0	0	0	0	0	8	0
SRX14829787	ncbi_nanopore	Klebsiella	quasipneumoniae	2	5	0	0	0	0	0	2	0	10	0	1	1	30	5	0	0	3	0	0	0	0	0	0	7	1
GCF_030931735.1	ncbi_complete	Klebsiella	quasipneumoniae	10	1	0	0	0	0	0	3	0	16	0	0	0	13	5	0	1	2	0	0	0	0	1	0	9	1
GCF_020525785.1	ncbi_complete	Klebsiella	quasipneumoniae	5	4	0	0	0	0	3	4	0	24	0	1	3	10	3	0	2	8	0	1	0	0	0	2	9	0
GCF_003990375.1	ncbi_complete	Klebsiella	quasipneumoniae	9	3	0	0	0	0	0	7	0	9	0	0	0	58	11	0	0	2	0	1	0	0	2	0	7	1
SRX22118074	ncbi_nanopore	Klebsiella	quasipneumoniae	7	12	0	1	0	0	1	2	0	9	1	0	0	35	10	0	0	3	0	2	0	0	0	0	8	0
SRX10394953	ncbi_nanopore	Klebsiella	quasipneumoniae	10	10	1	0	0	0	0	4	0	23	0	3	5	51	5	0	1	12	0	0	0	0	0	1	15	2
GCF_002240295.1	ncbi_complete	Klebsiella	quasipneumoniae	0	1	0	0	0	0	0	3	0	6	0	0	0	0	0	0	0	0	0	0	0	0	0	0	6	0
SRX20261297	ncbi_nanopore	Klebsiella	quasipneumoniae	1	1	0	0	0	0	0	2	0	5	1	0	0	0	3	0	0	0	0	0	0	0	2	0	8	0
SRX12218262	ncbi_nanopore	Klebsiella	quasipneumoniae	5	6	0	0	0	0	1	3	0	6	0	0	0	10	4	0	0	7	0	1	0	0	0	0	6	4
SRX14040201	ncbi_nanopore	Klebsiella	quasipneumoniae	5	6	0	0	0	0	0	8	1	5	0	0	0	7	2	0	0	3	0	1	0	0	0	3	16	0
GCF_019047985.1	ncbi_complete	Klebsiella	quasipneumoniae	1	1	0	0	0	0	0	2	0	4	0	0	0	0	0	0	0	0	0	0	0	0	0	0	7	0
GCF_014169135.1	ncbi_complete	Klebsiella	quasipneumoniae	5	0	0	1	0	0	6	3	0	3	0	0	0	2	4	0	0	1	0	0	0	0	0	0	9	0
GCF_009387795.1	ncbi_complete	Klebsiella	quasipneumoniae	1	0	0	0	0	0	0	2	0	5	0	1	0	2	4	0	0	0	0	2	0	0	0	0	7	3
GCF_016925335.1	ncbi_complete	Klebsiella	quasipneumoniae	8	1	0	0	0	0	1	3	0	8	1	1	0	5	3	0	0	9	0	0	0	0	0	2	12	1
DRX187482	ncbi_nanopore	Klebsiella	quasipneumoniae	15	11	0	2	0	0	3	4	0	21	2	3	0	32	8	0	3	8	0	3	0	0	3	1	13	2
SRX12728231	ncbi_nanopore	Klebsiella	quasipneumoniae	17	7	0	1	0	0	5	3	0	19	2	0	0	34	11	0	1	3	0	2	0	3	1	0	13	2
GCF_020525525.1	ncbi_complete	Klebsiella	quasipneumoniae	5	6	0	0	0	0	0	7	1	4	0	0	0	8	3	0	0	2	0	1	0	0	0	3	14	0
GCF_013366575.2	ncbi_complete	Klebsiella	quasipneumoniae	0	0	0	0	0	0	0	3	0	0	0	0	0	0	0	0	0	0	0	0	0	0	0	0	7	0
GCF_022023795.1	ncbi_complete	Klebsiella	quasipneumoniae	0	1	0	0	0	0	0	4	0	3	0	0	0	0	7	0	0	0	0	6	0	0	2	0	9	2
GCF_022353865.1	ncbi_complete	Klebsiella	quasipneumoniae	2	12	0	1	0	1	5	6	0	19	0	12	2	17	18	0	2	2	0	0	0	0	0	3	13	2
DRX379596	ncbi_nanopore	Klebsiella	quasipneumoniae	9	6	0	0	0	0	0	2	0	8	0	0	0	24	1	0	1	4	0	0	0	0	0	0	11	2
SRX12728027	ncbi_nanopore	Klebsiella	quasipneumoniae	13	4	1	4	0	0	4	2	0	6	1	2	0	13	10	0	2	7	0	1	0	0	1	1	13	2
ERX7135701	ncbi_nanopore	Klebsiella	quasipneumoniae	5	12	0	1	0	0	2	4	0	6	0	0	0	7	6	0	1	1	0	0	0	0	0	0	11	0
SRX12277896	ncbi_nanopore	Klebsiella	quasipneumoniae	10	17	1	0	0	0	1	3	0	17	0	1	4	20	8	0	11	13	0	0	0	0	0	4	11	0
GCF_003146655.1	ncbi_complete	Klebsiella	quasipneumoniae	4	10	1	0	0	0	1	4	0	9	2	4	0	7	9	0	0	3	0	1	0	0	0	1	9	2
GCF_014189245.1	ncbi_complete	Klebsiella	quasipneumoniae	3	4	1	3	0	0	0	2	0	1	0	0	0	11	9	0	0	0	0	1	0	0	0	0	8	0
SRX20261252	ncbi_nanopore	Klebsiella	quasipneumoniae	1	1	0	0	0	0	0	2	0	6	1	0	0	0	2	0	0	0	0	0	0	0	2	0	8	0
GCF_032738105.1	ncbi_complete	Klebsiella	quasipneumoniae	0	0	0	0	0	0	1	3	0	0	1	0	1	2	3	0	0	0	0	0	0	0	0	1	8	1
GCF_018223825.1	ncbi_complete	Klebsiella	quasipneumoniae	7	7	0	0	0	0	0	3	0	18	1	1	1	30	6	0	0	3	0	1	0	0	1	0	10	2
GCF_023650855.1	ncbi_complete	Klebsiella	quasipneumoniae	6	3	0	0	0	0	0	3	0	18	2	1	0	17	7	0	1	5	0	3	0	0	0	0	11	1
GCF_015291925.1	ncbi_complete	Klebsiella	quasipneumoniae	9	0	0	0	0	0	0	6	0	4	0	0	1	6	2	0	0	2	0	1	0	0	0	1	11	0
GCF_020525705.1	ncbi_complete	Klebsiella	quasipneumoniae	15	58	0	0	0	0	0	4	2	34	0	1	0	25	14	0	3	9	0	2	0	3	0	20	14	2
SRX12278200	ncbi_nanopore	Klebsiella	quasipneumoniae	10	17	1	0	0	0	1	3	0	19	0	1	2	17	9	0	12	17	0	1	0	0	0	5	12	0
SRX23625898	ncbi_nanopore	Klebsiella	quasipneumoniae	13	1	0	0	0	0	0	2	0	2	0	0	0	13	3	0	0	1	0	0	0	0	0	0	10	0
GCF_020099175.1	ncbi_complete	Klebsiella	quasipneumoniae	0	0	0	0	0	0	1	2	0	7	0	0	0	4	1	0	0	1	0	0	0	0	0	1	12	0
GCF_024347795.1	ncbi_complete	Klebsiella	quasipneumoniae	10	8	0	0	0	0	3	3	1	21	1	0	0	29	6	0	4	4	0	2	0	0	0	0	17	1
GCF_009498255.1	ncbi_complete	Klebsiella	quasipneumoniae	0	5	0	0	0	0	0	2	0	4	0	0	0	3	0	0	0	0	0	0	0	0	0	0	6	0
SRX14130281	ncbi_nanopore	Klebsiella	quasipneumoniae	0	0	0	0	0	0	0	3	0	0	0	0	0	0	0	0	0	0	0	0	0	0	0	0	7	0
GCF_023573605.1	ncbi_complete	Klebsiella	quasipneumoniae	3	2	0	0	0	0	0	2	0	21	0	0	0	11	1	0	1	0	0	0	0	0	0	0	12	0
GCF_037950385.1	ncbi_complete	Klebsiella	quasipneumoniae	1	0	0	1	0	0	0	2	0	4	1	0	0	2	2	0	0	0	0	1	0	0	0	1	6	1
GCF_014189265.1	ncbi_complete	Klebsiella	quasipneumoniae	0	0	0	1	0	0	1	2	1	4	0	0	0	1	0	0	0	0	0	0	0	0	0	0	7	0
GCF_016510335.1	ncbi_complete	Klebsiella	quasipneumoniae	3	4	0	0	0	0	0	3	0	9	0	0	0	16	5	0	2	8	0	0	0	0	0	0	10	0
SRX9774966	ncbi_nanopore	Klebsiella	quasipneumoniae	4	15	0	0	0	1	0	2	0	18	0	0	0	10	8	0	0	6	0	0	0	0	0	1	9	0
GCF_023205055.1	ncbi_complete	Klebsiella	quasipneumoniae	9	8	1	0	0	0	0	5	0	20	1	0	2	27	7	0	2	11	0	1	0	0	1	0	17	1
ERX5141305	ncbi_nanopore	Klebsiella	quasipneumoniae	1	0	0	0	0	0	0	2	0	5	0	0	0	3	2	0	0	1	0	1	0	0	0	0	7	0
SRX20261254	ncbi_nanopore	Klebsiella	quasipneumoniae	1	0	0	0	0	0	0	2	0	3	1	0	0	0	3	0	0	0	0	0	0	0	2	0	7	0
SRX10206544	ncbi_nanopore	Klebsiella	quasipneumoniae	4	3	0	0	0	0	0	3	0	8	0	1	0	29	4	0	2	3	0	0	0	0	0	0	17	0
GCF_024734275.1	ncbi_complete	Klebsiella	quasipneumoniae	4	0	0	0	0	0	0	2	1	13	0	1	0	19	6	0	0	0	0	3	0	0	1	1	8	1
ERX7850245	ncbi_nanopore	Klebsiella	quasipneumoniae	1	2	0	0	0	0	4	4	0	5	1	1	0	3	4	0	1	0	0	4	0	0	1	0	7	0
GCF_008632435.1	ncbi_complete	Klebsiella	quasipneumoniae	3	7	0	1	0	0	0	3	1	6	1	1	0	33	14	0	0	0	0	2	0	0	0	3	15	0
GCF_024734295.1	ncbi_complete	Klebsiella	quasipneumoniae	3	10	0	1	0	0	0	4	0	11	1	0	1	31	8	0	1	9	0	1	0	0	0	2	7	3
GCF_003146635.1	ncbi_complete	Klebsiella	quasipneumoniae	6	10	2	0	0	0	1	5	0	10	2	5	0	6	13	0	0	3	0	1	0	0	0	0	9	2
SRX10273206	ncbi_nanopore	Klebsiella	quasipneumoniae	7	3	1	0	0	0	0	3	0	14	0	1	0	11	3	0	2	3	0	0	0	0	0	0	12	0
GCF_020525825.1	ncbi_complete	Klebsiella	quasipneumoniae	10	11	0	0	0	0	0	4	0	29	3	1	0	88	6	0	0	11	0	0	0	1	0	1	15	0
SRX22325267	ncbi_nanopore	Klebsiella	quasipneumoniae	0	0	0	0	0	0	0	2	0	1	0	0	0	0	0	0	0	0	0	0	0	0	0	0	6	0
GCF_001280925.1	ncbi_complete	Klebsiella	quasipneumoniae	0	2	0	0	0	0	0	3	0	4	0	0	0	0	0	0	0	0	0	0	0	0	0	0	6	0
SRX14829807	ncbi_nanopore	Klebsiella	quasipneumoniae	0	1	0	0	0	0	1	2	0	1	0	0	0	0	0	0	0	0	0	0	0	0	0	0	6	0
GCF_009002435.1	ncbi_complete	Klebsiella	quasipneumoniae	12	12	0	1	0	0	0	3	0	17	1	0	1	25	2	0	1	2	0	3	0	0	0	4	16	3
GCF_022494055.1	ncbi_complete	Klebsiella	quasipneumoniae	6	5	0	1	0	0	0	3	1	16	1	0	0	18	16	0	0	9	0	1	0	0	2	0	9	2
SRX9719007	ncbi_nanopore	Klebsiella	quasipneumoniae	0	0	0	0	0	0	0	3	0	3	0	0	0	0	0	0	0	0	0	0	0	0	0	0	8	0
SRX12277734	ncbi_nanopore	Klebsiella	quasipneumoniae	6	8	1	0	0	0	0	3	0	12	0	0	1	20	6	0	5	9	0	0	0	0	0	0	8	3
GCF_039721945.1	ncbi_complete	Klebsiella	quasipneumoniae	2	2	0	0	0	0	0	3	0	10	0	0	0	3	0	0	1	5	0	0	0	0	0	0	9	0
GCF_023373565.1	ncbi_complete	Klebsiella	quasipneumoniae	7	6	0	0	0	0	0	3	0	17	1	1	0	31	9	0	2	4	0	2	0	0	0	1	13	1
ERX7135709	ncbi_nanopore	Klebsiella	quasipneumoniae	5	12	0	1	0	0	2	4	0	6	0	0	0	7	6	0	1	1	0	0	0	0	0	0	11	0
GCF_019900825.1	ncbi_complete	Klebsiella	quasipneumoniae	0	0	0	0	0	0	0	2	0	8	0	0	0	29	0	0	0	0	0	0	0	0	0	0	7	0
SRX12277619	ncbi_nanopore	Klebsiella	quasipneumoniae	3	5	0	0	0	0	0	3	0	13	0	0	0	0	3	0	0	0	0	1	0	0	0	1	6	0
SRX5824539	ncbi_nanopore	Klebsiella	quasipneumoniae	5	12	0	0	0	2	1	2	0	16	2	4	0	14	11	0	0	10	0	0	0	0	0	1	14	0
GCF_024917695.1	ncbi_complete	Klebsiella	quasipneumoniae	9	10	0	0	0	0	0	3	0	11	0	0	1	13	14	0	0	3	0	0	0	0	1	1	11	2
GCF_018604125.1	ncbi_complete	Klebsiella	quasipneumoniae	3	9	1	1	0	0	0	2	0	15	1	1	0	20	9	0	3	4	0	0	0	0	1	2	13	3
GCF_037224975.1	ncbi_complete	Klebsiella	quasipneumoniae	4	2	0	0	0	0	1	2	0	5	0	1	0	8	6	0	1	1	0	1	0	0	0	0	13	0
GCF_015135515.1	ncbi_complete	Klebsiella	quasipneumoniae	4	3	0	1	0	0	0	5	0	25	0	0	1	13	4	0	0	2	0	0	0	0	0	0	12	3
SRX13850335	ncbi_nanopore	Klebsiella	quasipneumoniae	2	9	0	0	0	0	0	2	0	4	0	0	0	2	6	0	0	2	0	0	0	0	0	0	12	0
SRX5824537	ncbi_nanopore	Klebsiella	quasipneumoniae	5	2	0	0	0	0	0	4	0	5	0	0	0	16	0	0	1	2	0	0	0	0	0	0	7	0
GCF_016237985.1	ncbi_complete	Klebsiella	quasipneumoniae	2	2	0	0	0	0	0	3	0	8	0	0	0	4	0	0	2	2	0	0	0	0	0	0	9	1
GCF_020525805.1	ncbi_complete	Klebsiella	quasipneumoniae	2	9	0	0	0	0	0	2	0	5	0	0	0	3	6	0	0	2	0	0	0	0	0	0	13	0
SRX12728458	ncbi_nanopore	Klebsiella	quasipneumoniae	23	7	0	1	0	0	4	3	0	32	4	0	0	47	11	0	1	9	0	4	0	3	1	0	18	2
GCF_034554675.1	ncbi_complete	Klebsiella	quasipneumoniae	5	2	0	0	0	0	0	4	1	13	0	0	0	5	0	0	4	0	0	2	0	0	0	0	8	0
GCF_024134525.1	ncbi_complete	Klebsiella	quasipneumoniae	5	0	0	1	0	0	0	3	1	7	0	0	0	4	3	0	1	1	0	2	0	0	2	1	9	0
GCF_016925395.1	ncbi_complete	Klebsiella	quasipneumoniae	8	1	0	0	0	0	1	3	0	8	1	1	0	5	3	0	0	9	0	0	0	0	0	2	12	1
GCF_016743095.1	ncbi_complete	Klebsiella	quasipneumoniae	0	1	0	0	0	0	0	3	0	4	0	0	0	0	0	0	0	0	0	0	0	0	0	0	7	0
GCF_928376045.1	ncbi_complete	Klebsiella	quasipneumoniae	10	8	0	1	0	0	0	4	0	9	0	2	0	7	6	0	4	3	0	2	0	0	0	4	12	3
GCF_020525725.1	ncbi_complete	Klebsiella	quasipneumoniae	1	39	0	0	0	0	0	3	0	13	0	1	0	32	6	0	1	5	0	0	0	0	0	4	14	5
SRX15388654	ncbi_nanopore	Klebsiella	quasipneumoniae	3	2	0	0	0	0	0	2	0	21	0	0	0	11	1	0	1	0	0	0	0	0	0	0	12	0
GCF_013366585.2	ncbi_complete	Klebsiella	quasipneumoniae	0	0	0	0	0	0	0	3	0	0	0	0	0	0	0	0	0	0	0	0	0	0	0	0	7	0
GCF_001596075.2	ncbi_complete	Klebsiella	quasipneumoniae	1	2	0	0	0	0	0	3	0	6	0	1	0	6	3	0	0	6	0	0	0	0	0	0	7	0
GCF_040436505.1	ncbi_complete	Klebsiella	quasipneumoniae	0	1	0	0	0	0	0	3	0	1	0	0	0	0	0	0	0	0	0	0	0	0	0	0	8	0
GCF_003020825.1	ncbi_complete	Klebsiella	quasipneumoniae	3	2	1	0	0	0	0	2	0	13	0	0	0	10	5	0	2	3	0	0	0	0	0	0	10	0
GCF_016758865.1	ncbi_complete	Klebsiella	quasipneumoniae	2	4	1	1	0	0	0	4	0	9	1	1	1	7	2	0	2	3	0	1	0	1	4	0	8	3
SRX15231974	ncbi_nanopore	Klebsiella	quasipneumoniae	9	10	0	0	0	0	0	3	0	10	0	0	1	13	14	0	0	2	0	0	0	0	1	1	11	2
SRX14830120	ncbi_nanopore	Klebsiella	quasipneumoniae	7	3	1	0	0	0	0	3	0	14	0	1	0	11	3	0	2	3	0	0	0	0	0	0	12	0
SRX12278065	ncbi_nanopore	Klebsiella	quasipneumoniae	9	40	1	0	0	0	2	4	0	24	0	0	2	16	19	0	4	14	0	0	0	0	0	4	15	5
GCF_017743035.1	ncbi_complete	Klebsiella	quasipneumoniae	8	1	0	0	0	0	1	3	0	8	1	1	0	6	3	0	0	9	0	0	0	0	0	2	12	1
SRX13434117	ncbi_nanopore	Klebsiella	quasipneumoniae	2	2	0	0	0	0	0	2	0	6	0	2	0	0	0	0	0	0	0	0	0	0	0	0	7	0
GCF_022433565.1	ncbi_complete	Klebsiella	quasipneumoniae	0	0	0	0	0	0	0	3	0	2	0	0	0	0	0	0	0	0	0	0	0	0	0	0	8	0
SRX5824506	ncbi_nanopore	Klebsiella	quasipneumoniae	7	0	0	0	0	0	0	4	0	8	0	0	0	34	2	0	0	6	0	0	0	0	0	0	7	0
GCF_024734255.1	ncbi_complete	Klebsiella	quasipneumoniae	3	0	0	0	0	0	0	2	1	12	0	1	0	17	6	0	0	0	0	3	0	0	1	2	8	1
SRX10273204	ncbi_nanopore	Klebsiella	quasipneumoniae	4	2	1	0	0	0	0	3	0	2	0	0	0	12	4	0	0	2	0	0	0	0	0	0	8	2
GCF_019428485.1	ncbi_complete	Klebsiella	quasipneumoniae	12	11	1	0	0	0	0	4	0	22	0	2	3	55	5	0	1	12	0	0	0	0	0	1	15	3
SRX13850332	ncbi_nanopore	Klebsiella	quasipneumoniae	9	12	0	0	0	0	0	4	0	28	3	1	0	87	6	0	0	10	0	0	0	1	0	1	15	1
GCF_015286025.1	ncbi_complete	Klebsiella	quasipneumoniae	9	0	0	0	0	0	0	6	0	4	0	0	1	6	2	0	0	2	0	1	0	0	0	1	10	3
SRX21168221	ncbi_nanopore	Klebsiella	quasipneumoniae	2	1	0	0	0	0	0	3	0	12	0	0	0	10	0	0	3	2	0	0	0	0	0	0	7	0
GCF_016415705.1	ncbi_complete	Klebsiella	quasipneumoniae	0	0	0	0	0	0	0	2	0	0	0	0	0	1	0	0	0	2	0	0	0	0	0	0	8	0
GCF_030931055.1	ncbi_complete	Klebsiella	quasipneumoniae	10	2	0	0	0	0	0	3	0	16	0	0	0	12	5	0	1	2	0	0	0	0	1	0	9	1
GCF_017161385.1	ncbi_complete	Klebsiella	quasipneumoniae	10	10	2	0	0	0	0	3	0	15	1	4	1	18	12	0	2	3	0	2	0	0	2	3	14	3
GCF_030490185.1	ncbi_complete	Klebsiella	quasipneumoniae	3	14	0	0	0	0	0	3	0	20	1	3	0	22	13	0	3	9	0	1	0	0	1	0	15	3
GCF_015284485.1	ncbi_complete	Klebsiella	quasipneumoniae	8	0	0	0	0	0	0	6	0	4	0	0	1	6	2	0	0	2	0	1	0	0	0	1	10	0
SRX18543997	ncbi_nanopore	Klebsiella	quasipneumoniae	2	5	0	1	0	0	0	3	0	5	0	1	0	18	5	0	0	8	0	2	0	0	0	0	9	2
GCF_020023445.1	ncbi_complete	Klebsiella	quasipneumoniae	15	5	0	2	0	0	2	3	0	6	0	0	0	8	13	0	0	0	0	7	0	0	0	2	13	2
GCF_003443835.1	ncbi_complete	Klebsiella	quasipneumoniae	6	2	0	1	0	0	0	3	5	8	0	0	0	7	2	0	2	2	0	2	0	0	2	0	9	1
GCF_015992365.1	ncbi_complete	Klebsiella	quasipneumoniae	1	2	0	3	0	0	0	3	1	7	0	0	0	2	8	0	0	0	0	4	0	0	0	0	8	2
GCF_019900285.2	ncbi_complete	Klebsiella	quasipneumoniae	10	4	0	0	0	0	0	3	0	12	0	0	0	37	1	0	0	11	0	0	0	0	0	0	9	0
GCF_016066695.1	ncbi_complete	Klebsiella	quasipneumoniae	5	16	0	0	0	1	0	3	0	15	0	0	0	10	8	0	0	5	0	0	0	0	0	1	9	0
GCF_014843255.1	ncbi_complete	Klebsiella	quasipneumoniae	3	12	0	0	0	0	0	4	0	11	2	2	0	33	6	0	2	9	0	0	0	0	0	3	14	3
SRX23625918	ncbi_nanopore	Klebsiella	quasipneumoniae	13	1	0	0	0	0	0	2	0	2	0	0	0	13	3	0	0	1	0	0	0	0	0	0	10	0
ERX7700708	ncbi_nanopore	Klebsiella	quasipneumoniae	9	7	0	2	0	0	0	3	0	14	0	2	0	7	8	0	4	3	0	2	0	0	0	5	10	2
SRX12728025	ncbi_nanopore	Klebsiella	quasipneumoniae	12	5	0	2	0	0	4	2	0	5	2	2	0	13	8	0	2	5	0	1	0	0	1	1	13	4
GCF_020525925.1	ncbi_complete	Klebsiella	quasipneumoniae	0	0	0	0	0	0	1	2	0	9	0	0	0	4	1	0	0	1	0	0	0	0	0	1	12	0
GCA_015278035.1	ncbi_complete	Klebsiella	quasipneumoniae	0	0	0	0	0	0	0	2	0	2	0	0	0	0	0	0	0	0	0	0	0	0	0	0	6	0
GCF_026967715.1	ncbi_complete	Klebsiella	quasipneumoniae	2	5	0	1	0	0	0	3	0	5	0	1	0	18	5	0	0	8	0	2	0	0	0	0	9	2
SRX19323135	ncbi_nanopore	Klebsiella	quasipneumoniae	0	0	1	0	0	0	0	2	0	3	0	1	0	0	4	0	0	0	0	1	0	0	0	0	7	1
GCF_015285825.1	ncbi_complete	Klebsiella	quasipneumoniae	8	0	0	0	0	0	0	6	0	4	0	0	1	6	2	0	0	2	0	1	0	0	0	1	10	0
SRX5646565	ncbi_nanopore	Klebsiella	quasipneumoniae	10	6	0	0	0	0	0	2	0	21	2	2	0	19	5	0	1	5	0	0	0	0	0	0	9	0
GCF_024347815.1	ncbi_complete	Klebsiella	quasipneumoniae	8	9	0	0	0	0	3	3	0	10	0	0	0	20	10	0	3	0	0	2	0	0	0	1	15	1
GCF_014169255.1	ncbi_complete	Klebsiella	quasipneumoniae	6	34	0	0	0	0	0	3	0	31	0	0	0	32	13	0	1	0	0	2	0	0	0	0	12	2
GCF_024347755.1	ncbi_complete	Klebsiella	quasipneumoniae	3	8	0	0	0	0	3	3	0	11	1	0	2	21	5	0	4	0	0	2	0	0	0	0	11	1
GCF_003146685.1	ncbi_complete	Klebsiella	quasipneumoniae	5	9	3	0	0	0	1	6	0	10	2	5	0	6	12	0	0	3	0	1	0	0	0	1	9	3
SRX13850336	ncbi_nanopore	Klebsiella	quasipneumoniae	14	58	0	0	0	0	0	4	2	34	0	1	0	27	14	0	3	8	0	2	0	3	0	20	14	2
DRX379618	ncbi_nanopore	Klebsiella	quasipneumoniae	0	2	0	0	0	0	1	3	0	2	0	0	0	2	1	0	0	0	0	0	0	0	0	0	8	0
GCF_023920245.1	ncbi_complete	Klebsiella	quasipneumoniae	4	7	0	0	0	0	0	3	0	11	0	1	0	19	6	0	0	8	0	0	0	0	1	3	10	2
GCF_002239895.2	ncbi_complete	Klebsiella	quasipneumoniae	3	14	0	1	0	0	0	5	0	13	1	0	0	25	15	0	2	2	0	1	0	0	0	2	13	9
SRX8801906	ncbi_nanopore	Klebsiella	quasipneumoniae	7	14	0	0	0	0	0	3	0	19	1	1	0	50	4	0	1	16	0	0	0	1	0	2	10	0
GCF_033100295.1	ncbi_complete	Klebsiella	quasipneumoniae	7	12	0	1	0	0	1	2	0	8	1	1	0	35	10	0	0	3	0	2	0	0	0	0	9	0
GCF_001278905.1	ncbi_complete	Klebsiella	quasipneumoniae	0	1	0	0	0	0	0	3	0	6	0	0	0	0	0	0	0	0	0	0	0	0	0	0	6	0
GCF_014170655.1	ncbi_complete	Klebsiella	quasipneumoniae	17	30	0	0	0	0	3	4	0	34	0	4	0	29	18	0	1	1	0	0	0	1	0	2	14	0
ERX7573536	ncbi_nanopore	Klebsiella	quasipneumoniae	6	6	2	1	0	0	0	8	0	14	0	0	0	31	9	0	0	13	0	2	0	0	0	3	9	9
GCF_023703815.1	ncbi_complete	Klebsiella	variicola	0	0	0	0	0	0	0	3	0	6	0	0	0	0	0	0	0	0	0	0	0	0	0	0	9	0
GCF_009497715.1	ncbi_complete	Klebsiella	variicola	2	4	1	0	0	0	0	2	0	10	0	6	0	7	16	0	2	0	0	3	0	0	2	1	7	6
GCF_001969305.1	ncbi_complete	Klebsiella	variicola	0	3	0	0	0	0	0	3	0	4	0	0	0	0	0	0	0	0	0	0	0	0	0	0	6	3
GCF_026802135.1	ncbi_complete	Klebsiella	variicola	1	4	0	0	0	0	1	3	0	6	0	0	0	9	9	0	0	1	0	2	0	0	0	0	8	2
SRX10874931	ncbi_nanopore	Klebsiella	variicola	0	0	1	0	0	0	0	2	0	2	0	0	0	0	0	0	0	0	0	0	0	0	0	0	6	0
SRX8802082	ncbi_nanopore	Klebsiella	variicola	1	1	0	0	0	0	0	2	1	6	0	0	0	9	0	0	1	1	0	0	0	0	0	0	7	0
GCF_040436535.1	ncbi_complete	Klebsiella	variicola	0	6	0	0	0	0	0	3	1	9	1	0	0	1	1	0	1	0	0	0	0	0	0	0	7	0
GCF_015286725.1	ncbi_complete	Klebsiella	variicola	0	0	0	0	0	0	0	2	0	4	0	0	0	0	0	0	0	0	0	0	0	0	0	0	6	0
GCF_033970445.1	ncbi_complete	Klebsiella	variicola	2	3	2	0	0	0	1	4	0	7	0	1	0	11	4	0	0	7	0	0	0	0	0	0	9	2
GCF_025579425.1	ncbi_complete	Klebsiella	variicola	3	9	0	1	0	0	0	3	0	11	0	0	0	22	2	0	0	4	0	3	0	0	0	0	11	2
SRX5532437	ncbi_nanopore	Klebsiella	variicola	1	2	0	0	0	0	0	0	0	12	0	0	0	3	1	0	0	2	0	1	0	0	0	0	8	0
GCF_020525545.1	ncbi_complete	Klebsiella	variicola	0	0	1	0	0	0	0	3	0	2	0	0	0	0	0	0	0	0	0	0	0	0	0	0	6	0
GCF_023588825.1	ncbi_complete	Klebsiella	variicola	2	0	0	0	0	0	0	2	0	8	0	0	0	0	0	0	0	0	0	0	0	0	0	0	8	0
SRX5824530	ncbi_nanopore	Klebsiella	variicola	3	7	0	0	0	0	0	2	0	24	0	2	0	29	6	0	0	3	0	0	0	0	0	0	7	2
SRX20128634	ncbi_nanopore	Klebsiella	variicola	2	15	0	0	0	0	0	4	0	24	0	3	0	6	3	0	0	5	0	0	0	0	0	1	13	0
GCF_036452015.1	ncbi_complete	Klebsiella	variicola	6	22	1	0	0	0	0	4	0	30	2	2	1	27	13	0	1	7	0	4	0	0	0	1	17	0
DRX379574	ncbi_nanopore	Klebsiella	variicola	1	4	0	0	0	0	2	2	0	9	0	0	0	2	3	0	1	2	0	4	0	0	0	0	7	0
SRX18544014	ncbi_nanopore	Klebsiella	variicola	3	9	0	1	0	0	0	3	0	10	0	0	0	21	2	0	0	4	0	3	0	0	0	0	11	2
GCF_038178705.1	ncbi_complete	Klebsiella	variicola	3	9	1	1	0	0	3	3	1	27	0	1	1	10	10	0	2	8	0	1	0	0	0	1	15	4
GCF_004014895.1	ncbi_complete	Klebsiella	variicola	2	4	1	0	0	0	2	3	0	14	1	0	1	9	0	0	1	0	0	0	0	0	0	0	7	0
GCF_025579525.1	ncbi_complete	Klebsiella	variicola	3	9	0	1	0	0	0	3	0	11	0	0	0	21	2	0	0	4	0	3	0	0	0	0	11	2
GCF_015287425.1	ncbi_complete	Klebsiella	variicola	0	2	0	0	0	0	0	5	1	8	0	0	0	0	0	0	0	0	0	0	0	0	0	0	6	2
GCF_900622625.1	ncbi_complete	Klebsiella	variicola	0	1	0	0	0	0	0	3	0	1	0	0	0	0	0	0	0	0	0	0	0	0	0	0	6	0
GCF_015287805.1	ncbi_complete	Klebsiella	variicola	0	7	0	0	0	0	0	6	0	12	1	0	0	0	3	0	0	0	0	1	0	0	0	1	8	0
GCF_000019565.1	ncbi_complete	Klebsiella	variicola	0	6	0	0	0	0	0	3	2	9	2	0	0	7	1	0	1	0	0	1	0	0	0	2	9	0
GCF_013728275.1	ncbi_complete	Klebsiella	variicola	1	1	0	0	0	0	0	2	1	7	0	0	0	9	0	0	1	0	0	0	0	0	0	0	6	0
GCF_015285645.1	ncbi_complete	Klebsiella	variicola	0	2	0	0	0	0	0	5	1	8	0	0	0	0	0	0	0	0	0	0	0	0	0	0	6	2
SRX15591287	ncbi_nanopore	Klebsiella	variicola	0	0	0	0	0	0	0	1	0	8	0	0	0	0	0	0	0	0	0	0	0	0	0	0	7	0
GCF_021228835.1	ncbi_complete	Klebsiella	variicola	6	6	0	1	0	0	0	3	1	3	0	0	0	3	10	0	0	3	0	2	0	0	0	1	8	6
GCF_002156765.1	ncbi_complete	Klebsiella	variicola	5	1	0	2	0	0	2	4	2	15	1	1	0	9	11	0	0	0	0	2	0	0	0	0	14	4
SRX9600980	ncbi_nanopore	Klebsiella	variicola	4	0	0	0	0	0	1	4	0	4	0	0	2	6	4	0	0	4	0	0	0	0	0	2	7	0
GCF_026069095.1	ncbi_complete	Klebsiella	variicola	3	9	0	1	0	0	0	3	0	13	0	0	0	20	4	0	0	4	0	3	0	0	1	0	11	4
GCF_009648975.1	ncbi_complete	Klebsiella	variicola	0	0	0	0	0	0	0	3	0	4	0	0	0	0	0	0	0	0	0	0	0	0	0	0	6	0
GCA_030913305.1	ncbi_complete	Klebsiella	variicola	4	5	1	0	0	0	0	4	0	21	0	0	2	15	12	0	4	8	0	0	0	0	0	1	11	0
GCF_000828055.2	ncbi_complete	Klebsiella	variicola	0	0	1	0	0	0	0	3	0	2	0	0	0	0	0	0	0	0	0	0	0	0	0	0	6	0
GCF_011784425.1	ncbi_complete	Klebsiella	variicola	0	0	1	0	0	0	0	3	0	2	0	0	0	0	0	0	0	0	0	0	0	0	0	0	7	2
GCF_026967735.1	ncbi_complete	Klebsiella	variicola	3	9	0	1	0	0	0	3	0	11	0	0	0	24	2	0	0	4	0	3	0	0	0	0	11	2
GCF_022453785.1	ncbi_complete	Klebsiella	variicola	0	5	0	0	0	0	0	3	0	3	0	0	0	1	2	0	0	0	0	0	0	0	0	0	7	0
GCF_030489965.1	ncbi_complete	Klebsiella	variicola	4	5	0	0	0	0	0	3	0	22	0	2	0	20	10	0	3	6	0	1	0	0	1	1	12	3
GCF_008693465.1	ncbi_complete	Klebsiella	variicola	0	5	1	0	0	0	0	2	0	13	0	2	0	4	6	0	0	0	0	2	0	0	0	1	10	2
SRX18544016	ncbi_nanopore	Klebsiella	variicola	3	9	0	1	0	0	0	3	0	10	0	0	0	21	2	0	0	4	0	3	0	0	0	0	11	2
GCF_001989515.1	ncbi_complete	Klebsiella	variicola	2	3	0	0	0	0	0	2	2	6	0	0	1	0	10	0	0	0	0	1	0	0	0	3	7	0
GCF_038442825.1	ncbi_complete	Klebsiella	variicola	2	3	2	0	0	0	1	4	0	7	0	1	0	11	4	0	0	7	0	0	0	0	0	0	9	2
GCF_039566115.1	ncbi_complete	Klebsiella	variicola	0	0	0	0	0	0	0	2	0	3	0	0	0	0	0	0	0	0	0	0	0	0	0	0	6	0
GCF_017638945.1	ncbi_complete	Klebsiella	variicola	0	0	1	0	0	0	0	3	0	2	0	0	0	0	0	0	0	0	0	0	0	0	0	0	6	0
SRX19323003	ncbi_nanopore	Klebsiella	variicola	6	6	1	2	0	0	1	4	0	11	0	0	0	7	13	0	0	2	0	3	0	0	0	1	9	4
SRX19323074	ncbi_nanopore	Klebsiella	variicola	1	8	1	0	0	0	0	2	0	7	0	0	0	5	25	0	1	0	0	3	0	0	0	0	12	1
DRX211344	ncbi_nanopore	Klebsiella	variicola	8	3	0	0	0	0	0	4	0	9	1	2	0	7	1	0	0	5	0	0	0	0	1	0	6	3
SRX21353899	ncbi_nanopore	Klebsiella	variicola	0	5	0	0	0	0	0	3	0	3	0	0	0	1	2	0	0	0	0	0	0	0	0	0	7	0
SRX19323077	ncbi_nanopore	Klebsiella	variicola	7	11	1	0	0	0	0	4	0	25	0	5	0	102	4	0	1	8	0	1	0	0	0	2	16	0
SRX10206540	ncbi_nanopore	Klebsiella	variicola	4	6	0	0	0	0	0	1	0	12	0	1	0	28	5	0	3	5	0	0	0	0	0	0	9	0
SRX18544015	ncbi_nanopore	Klebsiella	variicola	3	9	0	1	0	0	0	3	0	11	0	0	0	22	2	0	0	4	0	3	0	0	0	0	11	2
GCF_039545775.1	ncbi_complete	Klebsiella	variicola	1	0	0	0	0	0	0	3	0	4	0	0	0	3	0	0	0	0	0	0	0	0	0	0	7	1
GCF_019334825.1	ncbi_complete	Klebsiella	variicola	0	5	0	0	0	0	0	2	2	7	0	0	0	2	1	0	0	2	0	0	0	0	0	0	6	0
SRX19938511	ncbi_nanopore	Klebsiella	variicola	1	1	0	0	0	0	0	2	0	6	0	0	0	2	1	0	0	1	0	0	0	0	0	0	6	0
SRX5824499	ncbi_nanopore	Klebsiella	variicola	0	1	0	0	0	0	0	1	1	6	0	0	0	0	0	0	0	0	0	0	0	0	0	0	6	0
SRX19323018	ncbi_nanopore	Klebsiella	variicola	0	1	1	0	0	0	0	3	0	5	0	0	0	0	4	0	0	0	0	1	0	0	0	0	6	0
GCF_036687405.1	ncbi_complete	Klebsiella	variicola	6	0	0	0	0	0	1	4	0	4	0	2	1	8	4	0	0	4	0	0	0	0	0	2	7	1
GCF_015287155.1	ncbi_complete	Klebsiella	variicola	0	0	0	0	0	0	0	2	0	1	0	0	0	0	0	0	0	0	0	0	0	0	0	0	7	0
GCF_020525605.1	ncbi_complete	Klebsiella	variicola	0	0	0	0	0	0	0	4	0	3	0	0	0	0	0	0	0	0	0	0	0	0	0	0	6	0
GCF_001989535.1	ncbi_complete	Klebsiella	variicola	1	3	0	0	0	0	0	2	2	6	0	0	1	1	12	0	0	0	0	1	0	0	0	3	7	0
GCF_025579405.1	ncbi_complete	Klebsiella	variicola	3	9	0	1	0	0	0	3	0	11	0	0	0	22	2	0	0	4	0	3	0	0	0	0	11	2
GCF_001989495.1	ncbi_complete	Klebsiella	variicola	2	3	0	0	0	0	0	2	2	7	0	0	1	0	5	0	0	0	0	1	0	0	0	2	7	0
SRX18544006	ncbi_nanopore	Klebsiella	variicola	3	9	0	1	0	0	0	3	0	13	0	0	0	24	0	0	0	4	0	3	0	0	1	0	11	2
GCF_037287495.1	ncbi_complete	Klebsiella	variicola	0	1	1	0	0	0	0	2	0	0	0	0	0	0	0	0	1	0	0	0	0	0	0	0	6	0
GCF_015286965.1	ncbi_complete	Klebsiella	variicola	0	2	0	0	0	0	0	5	1	8	0	0	0	0	0	0	0	0	0	0	0	0	0	0	6	2
GCA_022539555.1	ncbi_complete	Klebsiella	variicola	0	2	0	0	0	0	0	4	1	7	0	0	0	1	0	0	0	2	0	0	0	0	0	0	6	5
GCF_015288445.1	ncbi_complete	Klebsiella	variicola	0	2	0	0	0	0	0	6	1	9	0	0	0	0	0	0	0	0	0	0	0	0	0	0	6	2
SRX7691219	ncbi_nanopore	Klebsiella	variicola	9	9	2	1	0	0	0	2	0	5	0	0	0	7	22	0	1	4	0	4	0	1	0	4	9	4
GCA_015476055.1	ncbi_complete	Klebsiella	variicola	1	2	0	0	0	0	0	5	1	8	0	0	0	1	0	0	0	0	0	0	0	0	0	0	7	0
GCF_030505415.1	ncbi_complete	Klebsiella	variicola	1	3	0	0	0	0	0	3	0	4	0	0	0	1	0	0	0	0	0	0	0	0	0	0	8	0
GCF_015278015.1	ncbi_complete	Klebsiella	variicola	0	3	1	0	0	0	0	3	0	9	0	0	0	0	0	0	0	0	0	0	0	0	0	0	9	0
GCF_026967755.1	ncbi_complete	Klebsiella	variicola	3	9	0	1	0	0	0	3	0	11	0	0	0	21	2	0	0	5	0	3	0	0	0	0	11	2
GCA_015285425.1	ncbi_complete	Klebsiella	variicola	0	2	0	0	0	0	0	6	0	12	0	0	0	0	0	0	0	0	0	0	0	0	0	0	6	6
SRX10206543	ncbi_nanopore	Klebsiella	variicola	3	15	0	0	0	0	0	2	0	16	0	1	0	14	1	0	2	5	0	0	0	0	0	0	9	0
GCF_900636185.1	ncbi_complete	Klebsiella	variicola	0	5	0	0	0	0	0	20	0	11	0	0	0	0	1	0	0	0	0	1	0	0	0	0	10	0
GCF_030376705.1	ncbi_complete	Klebsiella	variicola	4	0	0	0	0	0	0	3	0	2	0	2	0	0	0	0	0	0	0	0	0	0	0	0	6	0
GCF_026069065.1	ncbi_complete	Klebsiella	variicola	3	9	0	1	0	0	0	3	0	13	0	0	0	24	0	0	0	4	0	3	0	0	1	0	11	2
GCA_015284345.1	ncbi_complete	Klebsiella	variicola	0	1	0	0	0	0	0	2	0	5	0	0	0	0	0	0	0	0	0	0	0	0	0	0	6	0
GCF_015290365.1	ncbi_complete	Klebsiella	variicola	0	0	0	0	0	0	0	2	0	5	0	0	1	0	0	0	0	0	0	0	0	0	0	0	7	0
GCF_900622585.1	ncbi_complete	Klebsiella	variicola	1	0	0	0	0	0	0	3	0	9	0	0	0	3	1	0	0	2	0	1	0	0	0	0	7	0
SRX19323000	ncbi_nanopore	Klebsiella	variicola	8	24	1	0	0	0	3	4	0	19	0	2	0	38	7	0	2	6	0	1	0	0	0	5	15	0
GCF_003290425.1	ncbi_complete	Klebsiella	variicola	0	0	0	0	0	0	0	2	0	5	0	0	0	0	0	0	0	0	0	0	0	0	0	0	6	0
GCF_014217415.1	ncbi_complete	Klebsiella	variicola	0	1	1	0	0	0	0	3	0	5	0	0	0	0	0	0	0	0	0	0	0	0	0	0	6	0
GCF_019222805.1	ncbi_complete	Klebsiella	variicola	12	5	1	0	0	0	0	3	1	46	0	1	0	20	10	0	4	4	0	2	0	0	1	0	7	1
GCF_905335825.2	ncbi_complete	Klebsiella	variicola	1	6	1	0	0	0	1	3	2	5	0	1	1	7	4	0	0	3	0	0	0	0	0	0	8	2
SRX19938594	ncbi_nanopore	Klebsiella	variicola	0	0	0	0	0	0	0	3	0	7	0	0	0	0	0	0	0	0	0	0	0	0	0	0	7	0
GCF_003429625.1	ncbi_complete	Klebsiella	variicola	7	6	0	3	0	0	0	5	0	22	0	0	0	22	4	0	1	3	0	1	0	0	2	0	9	2
SRX20261239	ncbi_nanopore	Klebsiella	variicola	1	2	0	0	0	0	0	3	0	4	1	0	0	0	3	0	0	0	0	0	0	0	2	1	8	0
GCF_028871695.1	ncbi_complete	Klebsiella	variicola	0	12	1	0	0	0	0	3	0	5	1	0	0	3	4	0	3	0	0	4	0	1	0	0	10	3
GCF_034331225.1	ncbi_complete	Klebsiella	variicola	0	2	0	0	0	0	0	3	0	4	0	0	0	0	3	0	0	0	0	0	0	0	1	3	11	1
GCF_025676845.1	ncbi_complete	Klebsiella	variicola	3	9	0	1	0	0	0	3	0	11	0	0	0	18	2	0	0	4	0	3	0	0	0	0	11	2
GCF_020995405.1	ncbi_complete	Klebsiella	variicola	0	0	0	0	0	0	0	3	0	3	0	0	0	2	0	0	0	0	0	0	0	0	0	0	6	0
GCF_018324045.1	ncbi_complete	Klebsiella	variicola	0	3	0	0	0	0	0	3	0	4	0	0	0	0	0	0	0	0	0	0	0	0	0	0	6	0
GCF_024803465.1	ncbi_complete	Klebsiella	variicola	16	7	0	0	0	0	1	3	0	39	2	0	2	21	18	0	1	13	0	4	0	0	0	4	9	3
GCF_013305245.1	ncbi_complete	Klebsiella	variicola	0	0	0	0	0	0	0	2	0	7	0	0	0	0	0	0	0	0	0	0	0	0	0	0	7	0
GCF_015284185.1	ncbi_complete	Klebsiella	variicola	0	2	0	0	0	0	0	6	1	12	0	0	0	0	0	0	0	0	0	0	0	0	0	0	6	4
SRX6652449	ncbi_nanopore	Klebsiella	variicola	4	3	0	0	0	0	0	1	0	10	1	0	0	24	12	0	0	6	0	0	0	0	0	0	14	2
GCF_020525625.1	ncbi_complete	Klebsiella	variicola	0	0	0	0	0	0	0	2	0	5	0	0	0	0	0	0	0	0	0	0	0	0	0	0	7	0
ERX2806053	ncbi_nanopore	Klebsiella	variicola	0	4	0	0	0	0	0	2	0	24	0	1	0	29	0	0	0	5	0	2	0	0	0	4	17	1
GCF_002852915.4	ncbi_complete	Klebsiella	variicola	4	3	0	0	0	0	0	3	0	15	0	0	0	2	0	0	1	0	0	0	0	0	0	0	7	1
GCF_025716785.1	ncbi_complete	Klebsiella	variicola	1	4	1	0	0	0	0	2	1	8	1	0	0	0	0	0	0	0	0	0	0	0	0	0	9	0
GCF_037229455.1	ncbi_complete	Klebsiella	variicola	0	1	1	0	0	0	0	2	0	0	0	0	0	0	0	0	1	0	0	0	0	0	0	0	6	0
GCF_025579445.1	ncbi_complete	Klebsiella	variicola	3	9	0	1	0	0	0	3	0	11	0	0	0	21	2	0	0	4	0	3	0	0	0	0	11	2
GCF_015694045.1	ncbi_complete	Klebsiella	variicola	6	4	0	2	0	0	1	4	0	10	0	0	0	8	9	0	0	2	0	2	0	0	0	1	9	4
GCF_900622595.1	ncbi_complete	Klebsiella	variicola	0	0	0	0	0	0	0	3	0	6	0	0	0	0	0	0	0	0	0	0	0	0	0	0	6	0
GCF_020149805.1	ncbi_complete	Klebsiella	variicola	6	4	0	0	0	0	1	3	0	7	0	0	0	5	15	0	0	1	0	1	0	0	0	1	9	8
GCF_024138755.1	ncbi_complete	Klebsiella	variicola	1	3	1	0	0	0	1	3	0	6	0	0	0	2	1	0	0	1	0	0	0	0	0	0	7	0
GCA_901421915.1	ncbi_complete	Klebsiella	variicola	0	1	0	0	0	0	0	2	0	9	0	0	0	0	0	0	0	0	0	0	0	0	0	0	8	0
SRX22963207	ncbi_nanopore	Klebsiella	variicola	0	2	0	0	0	0	0	3	0	4	0	0	0	0	3	0	0	0	0	0	0	0	1	3	11	1
GCF_035594075.1	ncbi_complete	Klebsiella	variicola	5	9	0	0	0	0	0	6	0	20	1	2	0	24	5	0	1	1	0	2	0	0	1	1	9	2
GCF_002164805.3	ncbi_complete	Klebsiella	variicola	7	5	2	1	0	0	0	2	1	29	1	0	2	37	6	0	1	2	0	0	0	0	2	1	12	0
SRX18543995	ncbi_nanopore	Klebsiella	variicola	3	9	0	1	0	0	0	3	0	10	0	0	0	26	2	0	0	4	0	3	0	0	0	0	14	2
ERX3536934	ncbi_nanopore	Klebsiella	variicola	0	0	0	0	0	0	0	0	0	3	0	0	0	0	0	0	0	0	0	0	0	0	0	0	7	0
SRX16019431	ncbi_nanopore	Klebsiella	variicola	7	8	1	0	0	0	0	3	0	16	1	0	0	8	5	0	4	3	0	0	0	0	2	0	9	0
GCF_000812205.2	ncbi_complete	Klebsiella	variicola	0	4	0	0	0	0	0	3	0	1	0	0	0	0	0	0	0	0	0	0	0	0	0	0	7	0
GCF_025676585.1	ncbi_complete	Klebsiella	variicola	3	9	0	1	0	0	0	3	0	11	0	0	0	21	2	0	0	4	0	3	0	0	0	0	11	2
GCA_000714635.1	ncbi_complete	Klebsiella	variicola	0	4	0	0	0	0	0	3	0	6	0	0	1	0	0	0	0	2	0	0	0	0	0	1	6	0
SRX19938622	ncbi_nanopore	Klebsiella	variicola	0	0	1	0	0	0	0	2	0	2	0	0	0	0	0	0	0	0	0	0	0	0	0	0	6	0
SRX18544013	ncbi_nanopore	Klebsiella	variicola	3	9	0	1	0	0	0	3	0	12	0	0	0	21	2	0	0	4	0	3	0	0	0	0	11	2
GCF_014489395.1	ncbi_complete	Klebsiella	variicola	1	2	0	2	0	0	0	2	0	4	0	9	0	6	11	0	3	2	0	3	0	0	2	1	7	7
GCF_015289325.1	ncbi_complete	Klebsiella	variicola	0	2	0	0	0	0	0	5	1	8	0	0	0	0	0	0	0	0	0	0	0	0	0	0	6	2
GCF_017639085.1	ncbi_complete	Klebsiella	variicola	1	1	0	0	0	0	0	2	0	3	0	0	0	1	2	0	0	0	0	0	0	0	0	0	7	0
SRX18543996	ncbi_nanopore	Klebsiella	variicola	3	9	0	1	0	0	0	3	0	11	0	0	0	18	2	0	0	4	0	3	0	0	0	0	11	2
SRX13850333	ncbi_nanopore	Klebsiella	variicola	0	0	1	0	0	0	0	3	0	2	0	0	0	0	0	0	0	0	0	0	0	0	0	0	7	0
GCF_015288785.1	ncbi_complete	Klebsiella	variicola	0	0	0	0	0	0	0	2	0	4	0	0	0	0	0	0	0	0	0	0	0	0	0	0	6	0
DRX379429	ncbi_nanopore	Klebsiella	variicola	1	38	0	1	0	0	0	4	0	11	0	0	0	15	1	0	0	7	0	0	0	0	0	0	10	0
GCF_024803445.1	ncbi_complete	Klebsiella	variicola	0	1	1	0	0	0	0	1	0	0	0	0	0	0	0	0	0	0	0	0	0	0	0	0	6	0
GCF_003285185.1	ncbi_complete	Klebsiella	variicola	0	0	1	0	0	0	0	2	0	3	0	4	0	0	0	0	0	0	0	0	0	0	0	0	6	1
GCF_015288045.1	ncbi_complete	Klebsiella	variicola	0	0	0	0	0	0	0	2	0	4	0	0	0	0	0	0	0	0	0	0	0	0	0	0	6	0
GCF_010365565.1	ncbi_complete	Klebsiella	variicola	8	8	2	1	0	0	0	4	0	6	0	0	0	7	18	0	1	4	0	3	0	0	0	4	11	4
GCF_015286005.1	ncbi_complete	Klebsiella	variicola	0	1	0	0	0	0	0	3	0	6	0	0	1	0	0	0	0	0	0	0	0	0	0	0	9	2
GCF_030007315.1	ncbi_complete	Klebsiella	variicola	2	14	0	0	0	0	0	4	0	24	0	3	0	6	3	0	0	5	0	0	0	0	0	1	13	0
SRX7050862	ncbi_nanopore	Klebsiella	variicola	0	0	0	0	0	0	0	2	0	5	0	0	0	0	0	0	0	0	0	0	0	0	0	0	7	0
GCF_000941635.2	ncbi_complete	Klebsiella	variicola	1	3	0	0	0	0	0	3	0	16	0	0	0	5	7	0	1	1	0	3	0	0	0	2	9	0
SRX5824454	ncbi_nanopore	Klebsiella	variicola	4	6	0	0	0	0	0	2	0	12	0	1	1	12	6	0	2	2	0	0	0	0	0	0	10	0
GCF_000025465.1	ncbi_complete	Klebsiella	variicola	0	0	0	0	0	0	0	3	0	1	0	0	0	0	0	0	0	0	0	0	0	0	0	0	6	0
GCF_900622615.1	ncbi_complete	Klebsiella	variicola	0	0	0	0	0	0	1	2	0	0	0	0	0	0	0	0	0	0	0	0	0	0	0	0	6	0
GCF_032146325.1	ncbi_complete	Klebsiella	variicola	1	4	1	0	0	0	0	5	0	9	1	0	0	20	7	0	2	4	0	3	0	1	0	0	10	3
SRX7585762	ncbi_nanopore	Klebsiella	variicola	0	0	0	0	0	0	0	3	0	0	0	0	0	0	0	0	0	0	0	0	0	0	0	0	6	0
SRX12728334	ncbi_nanopore	Klebsiella	variicola	3	1	1	1	0	0	0	1	0	18	1	0	0	8	9	0	2	2	0	1	0	0	0	2	12	2
DRX379539	ncbi_nanopore	Klebsiella	variicola	4	10	0	0	0	0	0	3	0	19	0	0	0	31	3	0	0	10	0	0	0	0	0	0	11	0
SRX19322961	ncbi_nanopore	Klebsiella	variicola	5	4	2	0	0	0	0	2	0	20	1	1	0	4	16	0	0	2	0	2	0	0	0	0	9	0
SRX14631644	ncbi_nanopore	Klebsiella	variicola	13	8	2	0	0	0	0	4	0	22	0	1	0	22	11	0	2	16	0	0	0	0	1	0	11	0
SRX14429592	ncbi_nanopore	Pseudomonas	aeruginosa	0	0	0	0	0	0	0	2	0	7	0	0	1	3	0	0	0	0	0	0	0	0	0	0	0	0
GCF_003991465.1	ncbi_complete	Pseudomonas	aeruginosa	0	1	2	0	0	0	0	7	2	17	1	0	1	4	2	0	0	1	0	6	0	0	0	1	2	3
GCF_900618335.1	ncbi_complete	Pseudomonas	aeruginosa	0	0	0	0	0	0	0	1	0	5	0	0	0	1	0	0	0	0	0	0	0	0	0	0	0	0
SRX14429589	ncbi_nanopore	Pseudomonas	aeruginosa	0	1	0	0	0	0	0	4	0	1	0	2	1	2	0	0	0	1	0	0	0	0	0	0	0	0
GCF_035666215.1	ncbi_complete	Pseudomonas	aeruginosa	0	0	1	0	0	0	0	1	0	8	0	0	0	1	0	0	0	0	0	0	0	0	0	0	1	0
DRX233888	ncbi_nanopore	Pseudomonas	aeruginosa	0	1	0	0	0	0	0	5	1	12	1	0	3	3	1	0	0	1	0	0	0	0	0	0	1	1
SRX10968957	ncbi_nanopore	Pseudomonas	aeruginosa	0	3	0	0	0	0	0	2	0	3	0	0	0	1	0	0	0	0	0	0	0	0	0	0	0	0
GCF_016126955.1	ncbi_complete	Pseudomonas	aeruginosa	0	1	0	0	0	0	0	1	0	8	0	0	1	2	0	0	0	0	0	0	0	0	0	1	1	0
SRX22118076	ncbi_nanopore	Pseudomonas	aeruginosa	0	0	1	0	0	0	0	4	6	9	0	0	1	4	0	0	0	1	0	0	0	0	0	0	0	12
GCF_019720875.1	ncbi_complete	Pseudomonas	aeruginosa	0	1	9	0	0	0	0	2	0	15	0	0	0	4	1	0	0	1	0	2	0	0	0	1	0	3
SRX9447049	ncbi_nanopore	Pseudomonas	aeruginosa	0	0	2	0	0	0	0	1	0	7	0	0	1	1	2	0	0	0	0	0	0	0	0	0	2	0
GCF_036232125.1	ncbi_complete	Pseudomonas	aeruginosa	0	0	4	0	0	0	0	4	1	6	8	0	0	5	0	0	0	0	0	1	0	0	0	0	1	1
GCF_031851725.1	ncbi_complete	Pseudomonas	aeruginosa	0	1	1	0	0	0	0	2	0	11	0	0	1	3	0	0	0	1	0	0	0	0	0	2	0	0
GCF_009911735.1	ncbi_complete	Pseudomonas	aeruginosa	0	0	0	0	0	0	0	1	0	7	0	0	0	1	0	0	0	0	0	0	0	0	0	0	0	0
GCF_000284555.1	ncbi_complete	Pseudomonas	aeruginosa	0	0	0	0	0	0	0	4	0	15	0	0	2	2	7	0	0	0	0	0	0	0	0	0	0	1
GCF_028404005.1	ncbi_complete	Pseudomonas	aeruginosa	0	2	1	0	0	0	0	5	1	11	0	0	1	6	3	0	0	9	0	0	0	0	0	3	1	3
GCF_028610145.1	ncbi_complete	Pseudomonas	aeruginosa	0	4	12	0	0	0	0	4	1	9	1	0	1	4	0	0	0	1	0	0	0	0	0	0	0	0
GCF_031211485.1	ncbi_complete	Pseudomonas	aeruginosa	0	0	2	0	0	0	0	1	0	15	0	0	1	2	1	0	0	1	0	1	0	0	0	0	0	0
GCA_022593675.3	ncbi_complete	Pseudomonas	aeruginosa	0	0	1	0	0	0	0	5	8	8	8	0	5	6	0	0	0	1	0	0	0	0	0	0	1	10
DRX233884	ncbi_nanopore	Pseudomonas	aeruginosa	0	1	0	0	0	0	0	4	1	13	2	0	3	3	1	0	0	4	0	0	0	0	0	0	1	1
GCF_023101285.1	ncbi_complete	Pseudomonas	aeruginosa	0	0	0	0	0	0	0	1	0	8	1	0	0	1	0	0	0	0	0	0	0	0	0	0	0	0
GCF_039908075.1	ncbi_complete	Pseudomonas	aeruginosa	0	0	5	0	0	0	0	2	0	14	2	5	4	4	2	0	0	2	0	6	0	0	0	0	0	6
ERX3333097	ncbi_nanopore	Pseudomonas	aeruginosa	0	0	0	0	0	0	0	1	2	8	0	0	4	2	0	0	0	0	0	0	0	0	0	0	2	1
GCF_025398075.1	ncbi_complete	Pseudomonas	aeruginosa	0	0	2	0	0	0	2	4	1	10	0	2	0	3	1	0	0	2	0	0	0	0	0	0	1	2
GCA_025736955.1	ncbi_complete	Pseudomonas	aeruginosa	0	2	0	0	0	0	0	1	0	7	0	0	1	1	1	0	0	1	0	0	0	0	0	0	0	0
SRX11308642	ncbi_nanopore	Pseudomonas	aeruginosa	0	3	1	0	0	0	0	1	0	12	0	0	3	1	1	0	0	0	0	0	0	0	0	0	0	0
GCF_028610185.1	ncbi_complete	Pseudomonas	aeruginosa	0	0	0	0	0	0	0	1	1	11	0	0	0	6	0	0	0	0	0	0	0	0	0	2	0	0
SRX11707914	ncbi_nanopore	Pseudomonas	aeruginosa	0	0	0	0	0	0	0	1	0	7	0	0	0	1	0	0	0	0	0	0	0	0	0	0	0	0
GCF_036232305.1	ncbi_complete	Pseudomonas	aeruginosa	0	2	0	0	0	0	0	1	0	4	0	0	0	3	0	0	0	0	0	0	0	0	0	0	0	0
GCF_013201095.1	ncbi_complete	Pseudomonas	aeruginosa	0	0	0	0	0	0	0	1	0	13	0	0	0	1	0	0	0	1	0	0	0	0	0	0	1	0
GCF_028609505.1	ncbi_complete	Pseudomonas	aeruginosa	0	0	0	0	0	0	0	1	0	10	0	0	0	0	0	0	0	0	0	0	0	0	0	0	0	0
SRX14268400	ncbi_nanopore	Pseudomonas	aeruginosa	0	0	0	0	0	0	0	1	0	2	0	0	1	1	0	0	0	0	0	0	0	0	0	0	0	0
GCF_038431945.1	ncbi_complete	Pseudomonas	aeruginosa	0	2	0	0	0	0	0	1	0	14	0	0	1	1	0	0	0	0	0	0	0	0	0	0	1	1
GCF_001516325.2	ncbi_complete	Pseudomonas	aeruginosa	0	2	0	0	0	0	0	2	0	10	0	0	0	3	0	0	0	0	0	0	0	0	0	0	0	0
GCF_001482325.1	ncbi_complete	Pseudomonas	aeruginosa	0	0	0	0	0	0	0	2	0	3	0	0	1	1	0	0	0	0	0	0	0	0	0	0	1	0
GCF_001547955.1	ncbi_complete	Pseudomonas	aeruginosa	0	0	1	0	0	0	0	3	0	17	0	0	4	4	2	0	0	1	0	1	0	0	0	0	1	2
GCF_015697645.1	ncbi_complete	Pseudomonas	aeruginosa	0	0	8	0	0	0	1	4	0	15	0	0	0	2	1	0	0	0	0	1	0	0	0	1	0	8
GCF_036233235.1	ncbi_complete	Pseudomonas	aeruginosa	0	3	0	0	0	0	0	1	0	6	0	0	0	2	0	0	0	0	0	0	0	0	0	0	1	0
GCF_001516365.2	ncbi_complete	Pseudomonas	aeruginosa	0	0	0	0	0	0	0	2	0	12	0	0	1	3	0	0	0	2	0	0	0	0	0	22	1	0
GCF_037914935.1	ncbi_complete	Pseudomonas	aeruginosa	0	6	1	0	0	0	0	1	0	7	0	0	0	1	0	0	0	0	0	0	0	0	0	0	2	0
GCF_028608865.1	ncbi_complete	Pseudomonas	aeruginosa	0	0	0	0	0	0	0	3	0	16	0	0	0	2	0	0	0	1	0	0	0	0	0	0	0	0
GCF_025263705.1	ncbi_complete	Pseudomonas	aeruginosa	0	6	1	0	0	0	0	1	0	7	0	0	0	1	0	0	0	0	0	0	0	0	0	0	2	0
GCF_000026645.1	ncbi_complete	Pseudomonas	aeruginosa	0	0	0	0	0	0	0	2	0	5	0	0	1	1	0	0	0	0	0	0	0	0	0	0	0	0
GCF_018598285.3	ncbi_complete	Pseudomonas	aeruginosa	0	1	2	0	0	0	0	1	0	15	0	0	2	3	0	0	0	0	0	4	0	0	0	0	2	4
GCF_007559105.1	ncbi_complete	Pseudomonas	aeruginosa	0	0	2	0	0	0	0	2	2	12	1	0	0	3	0	0	0	1	0	0	0	0	0	0	2	0
SRX22343811	ncbi_nanopore	Pseudomonas	aeruginosa	0	0	1	0	0	0	0	4	10	16	46	0	2	5	1	0	0	1	0	0	0	0	0	0	1	4
GCF_002411865.3	ncbi_complete	Pseudomonas	aeruginosa	0	6	0	0	0	0	0	1	1	15	0	0	0	3	4	0	0	0	0	0	0	0	0	0	0	2
GCF_006364795.1	ncbi_complete	Pseudomonas	aeruginosa	0	0	0	0	0	0	0	2	1	6	0	0	1	1	0	0	0	0	0	0	0	0	0	0	0	0
GCF_028609245.1	ncbi_complete	Pseudomonas	aeruginosa	0	1	0	0	0	0	0	2	0	1	0	0	0	2	2	0	0	2	0	0	0	0	0	0	0	0
SRX23625819	ncbi_nanopore	Pseudomonas	aeruginosa	0	0	2	0	0	0	0	3	1	14	5	0	2	3	1	0	0	11	0	0	0	0	0	0	1	8
GCF_028610205.1	ncbi_complete	Pseudomonas	aeruginosa	0	1	0	0	0	0	0	2	0	1	0	0	0	2	0	0	0	2	0	0	0	0	0	0	0	0
SRX14429607	ncbi_nanopore	Pseudomonas	aeruginosa	0	0	0	0	0	0	0	2	0	7	0	0	1	3	0	0	0	0	0	0	0	0	0	0	0	0
GCF_024300845.1	ncbi_complete	Pseudomonas	aeruginosa	0	0	1	0	0	0	0	1	0	13	0	0	1	1	1	0	0	0	0	0	0	0	0	0	0	0
SRX10017745	ncbi_nanopore	Pseudomonas	aeruginosa	0	0	1	0	0	0	0	1	0	8	0	0	0	1	0	0	0	0	0	0	0	0	0	0	2	0
ERX2806132	ncbi_nanopore	Pseudomonas	aeruginosa	0	0	0	0	0	0	0	1	0	5	0	0	0	1	0	0	0	0	0	0	0	0	0	0	0	0
SRX13874294	ncbi_nanopore	Pseudomonas	aeruginosa	0	0	1	0	0	0	0	1	0	7	0	0	1	1	0	0	0	0	0	0	0	0	0	0	1	0
GCF_900618265.1	ncbi_complete	Pseudomonas	aeruginosa	0	0	0	0	0	0	0	1	0	6	0	0	0	1	0	0	0	0	0	0	0	0	0	0	0	0
SRX10968965	ncbi_nanopore	Pseudomonas	aeruginosa	0	0	3	0	0	0	0	4	0	6	3	0	1	6	1	0	0	0	0	0	0	0	0	0	1	3
SRX10968874	ncbi_nanopore	Pseudomonas	aeruginosa	0	1	11	0	0	0	0	2	0	9	2	0	4	6	0	0	0	2	0	0	0	0	0	0	1	4
SRX14268391	ncbi_nanopore	Pseudomonas	aeruginosa	0	1	0	0	0	0	0	1	0	5	0	0	0	1	0	0	0	0	0	0	0	0	0	0	0	0
GCF_027570855.1	ncbi_complete	Pseudomonas	aeruginosa	0	1	0	0	0	0	0	5	0	1	0	1	0	2	0	0	0	2	0	0	0	0	0	0	0	0
SRX10968963	ncbi_nanopore	Pseudomonas	aeruginosa	0	0	10	0	0	0	0	5	0	12	10	0	0	1	0	0	0	3	0	0	0	0	0	0	1	1
GCF_900497025.1	ncbi_complete	Pseudomonas	aeruginosa	0	3	1	0	0	0	2	6	1	12	37	0	3	4	2	0	0	6	0	0	0	0	0	1	2	5
GCF_023101265.1	ncbi_complete	Pseudomonas	aeruginosa	0	0	1	0	0	0	0	8	1	10	9	1	0	4	3	0	0	2	0	2	0	0	0	0	0	3
GCF_028609945.1	ncbi_complete	Pseudomonas	aeruginosa	0	0	0	0	0	0	0	1	0	10	0	0	0	0	0	0	0	0	0	0	0	0	0	0	0	0
GCF_900095805.1	ncbi_complete	Pseudomonas	aeruginosa	0	0	0	0	0	0	0	1	0	10	0	0	0	1	0	0	0	3	0	0	0	0	0	0	0	0
SRX18987755	ncbi_nanopore	Pseudomonas	aeruginosa	0	6	0	0	0	0	0	2	0	7	0	0	0	1	0	0	0	0	0	0	0	0	0	0	0	0
GCF_033223225.1	ncbi_complete	Pseudomonas	aeruginosa	0	3	1	0	0	0	0	3	0	11	0	0	2	3	0	0	0	1	0	6	0	0	0	0	2	5
SRX10017750	ncbi_nanopore	Pseudomonas	aeruginosa	0	0	1	0	0	0	0	1	0	8	0	0	0	1	0	0	0	0	0	0	0	0	0	0	2	0
ERX2806070	ncbi_nanopore	Pseudomonas	aeruginosa	0	0	0	0	0	0	0	1	0	6	0	0	0	1	0	0	0	0	0	0	0	0	0	0	0	0
GCF_038069335.1	ncbi_complete	Pseudomonas	aeruginosa	0	0	0	0	0	0	0	1	0	3	0	0	0	1	0	0	0	0	0	0	0	0	0	0	0	0
GCF_002104595.1	ncbi_complete	Pseudomonas	aeruginosa	0	0	0	0	0	0	0	2	0	6	0	0	1	4	0	0	0	0	0	3	0	0	0	1	2	2
GCF_019915465.1	ncbi_complete	Pseudomonas	aeruginosa	0	0	0	0	0	0	0	1	0	14	0	0	2	4	0	0	0	0	0	0	0	0	0	0	1	2
GCF_002085605.1	ncbi_complete	Pseudomonas	aeruginosa	0	2	2	0	0	0	0	4	1	12	0	0	4	7	2	0	0	6	0	1	0	0	0	1	2	7
GCF_025021745.1	ncbi_complete	Pseudomonas	aeruginosa	0	6	1	0	0	0	0	1	0	7	0	0	0	1	0	0	0	0	0	0	0	0	0	0	2	0
GCF_022570115.1	ncbi_complete	Pseudomonas	aeruginosa	0	1	0	0	0	0	0	1	0	6	0	0	2	1	0	0	0	2	0	0	0	0	0	0	0	0
SRX10968951	ncbi_nanopore	Pseudomonas	aeruginosa	0	0	2	0	0	0	0	4	0	6	1	0	3	4	0	0	0	0	0	0	0	0	0	0	1	0
GCF_026727755.1	ncbi_complete	Pseudomonas	aeruginosa	0	1	7	0	0	0	0	14	1	9	0	0	4	8	0	0	1	11	0	0	0	0	0	3	1	5
GCF_040429605.1	ncbi_complete	Pseudomonas	aeruginosa	0	1	2	0	0	0	0	5	0	13	6	0	0	2	1	0	0	3	0	1	0	0	0	40	1	5
SRX14429596	ncbi_nanopore	Pseudomonas	aeruginosa	0	0	0	0	0	0	0	2	0	6	0	0	1	3	0	0	0	0	0	0	0	0	0	0	0	0
GCF_036232805.1	ncbi_complete	Pseudomonas	aeruginosa	0	0	0	0	0	0	0	1	0	5	0	0	0	1	0	0	0	4	0	0	0	0	0	28	0	1
GCF_028608745.1	ncbi_complete	Pseudomonas	aeruginosa	0	0	0	0	0	0	0	2	0	9	0	0	1	5	0	0	0	0	0	0	0	0	0	0	0	0
SRX10968797	ncbi_nanopore	Pseudomonas	aeruginosa	0	5	1	0	18	0	0	1	0	9	0	0	0	2	0	0	14	0	0	0	0	0	0	0	0	0
GCF_039622755.1	ncbi_complete	Pseudomonas	aeruginosa	0	0	2	0	0	0	0	1	0	2	0	0	5	1	0	0	0	0	0	0	0	0	0	0	0	2
GCF_001515845.2	ncbi_complete	Pseudomonas	aeruginosa	0	0	0	0	0	0	0	3	1	13	35	0	1	3	5	0	0	4	0	0	0	0	0	0	1	2
GCF_027570555.1	ncbi_complete	Pseudomonas	aeruginosa	0	1	0	0	0	0	0	3	0	8	0	0	0	2	0	0	0	1	0	0	0	0	0	1	1	2
SRX21848561	ncbi_nanopore	Pseudomonas	aeruginosa	0	0	0	0	0	0	0	1	0	11	0	0	0	1	0	0	0	0	0	0	0	0	0	0	0	0
GCF_022569995.1	ncbi_complete	Pseudomonas	aeruginosa	0	2	0	0	0	0	0	1	0	3	0	0	0	1	0	0	0	0	0	0	0	0	0	1	0	0
SRX10968948	ncbi_nanopore	Pseudomonas	aeruginosa	0	0	0	0	0	0	0	2	0	9	0	0	1	5	0	0	0	0	0	0	0	0	0	0	0	0
GCF_003028335.1	ncbi_complete	Pseudomonas	aeruginosa	0	0	2	0	0	0	0	2	0	17	0	0	4	4	0	0	0	9	0	0	0	0	0	0	0	3
GCA_025792595.1	ncbi_complete	Pseudomonas	aeruginosa	0	0	0	0	0	0	0	1	0	8	0	0	0	1	0	0	0	0	0	0	0	0	0	0	0	0
GCF_021166355.2	ncbi_complete	Pseudomonas	aeruginosa	0	0	3	0	0	0	0	2	0	11	1	0	1	2	0	0	0	0	0	0	0	0	0	0	2	1
GCF_028609965.1	ncbi_complete	Pseudomonas	aeruginosa	0	2	0	0	0	0	0	1	0	5	0	0	0	1	0	0	0	0	0	0	0	0	0	0	0	0
GCF_000508765.1	ncbi_complete	Pseudomonas	aeruginosa	0	0	0	0	0	0	0	1	0	5	0	0	1	1	0	0	0	0	0	0	0	0	0	0	0	0
SRX10968932	ncbi_nanopore	Pseudomonas	aeruginosa	0	0	0	0	0	0	0	1	0	7	0	0	0	1	0	0	0	0	0	0	0	0	0	0	0	0
GCF_022637915.1	ncbi_complete	Pseudomonas	aeruginosa	0	0	0	0	0	0	0	1	0	16	0	0	1	1	0	0	0	4	0	0	0	0	0	0	1	1
GCA_014672795.1	ncbi_complete	Pseudomonas	aeruginosa	0	4	1	0	0	0	0	1	0	16	0	0	1	3	0	0	0	5	0	0	0	0	0	3	1	2
GCF_029961385.1	ncbi_complete	Pseudomonas	aeruginosa	0	0	0	0	0	0	0	1	1	11	0	0	0	2	0	0	0	0	0	0	0	0	0	0	1	0
GCF_027594685.1	ncbi_complete	Pseudomonas	aeruginosa	0	0	0	0	0	0	0	1	0	1	0	0	0	1	0	0	0	0	0	0	0	0	0	0	0	0
GCF_001516165.2	ncbi_complete	Pseudomonas	aeruginosa	0	0	2	0	0	0	0	3	0	7	3	1	0	4	0	0	0	2	0	0	0	0	0	0	1	2
DRX233886	ncbi_nanopore	Pseudomonas	aeruginosa	0	1	0	0	0	0	0	3	1	13	1	0	3	3	1	0	0	1	0	0	0	0	0	0	2	1
GCF_038418245.1	ncbi_complete	Pseudomonas	aeruginosa	0	4	4	0	0	0	0	2	0	10	1	0	1	2	4	0	0	1	0	3	0	0	0	0	1	3
SRX20720520	ncbi_nanopore	Pseudomonas	aeruginosa	0	0	5	0	0	0	0	2	0	7	0	0	0	4	0	0	0	7	0	0	0	0	0	0	0	4
GCF_027571075.1	ncbi_complete	Pseudomonas	aeruginosa	0	1	1	0	0	0	0	3	0	11	0	0	1	3	0	0	0	2	0	0	0	0	0	1	1	0
GCF_002205335.1	ncbi_complete	Pseudomonas	aeruginosa	0	3	0	0	0	0	0	1	0	10	0	0	1	1	0	0	0	0	0	0	0	0	0	0	0	0
GCF_019857525.1	ncbi_complete	Pseudomonas	aeruginosa	0	0	2	0	0	0	0	1	0	6	0	0	1	1	2	0	0	0	0	0	0	0	0	0	1	0
SRX14429605	ncbi_nanopore	Pseudomonas	aeruginosa	0	0	0	0	0	0	0	2	0	7	0	0	1	3	0	0	0	0	0	0	0	0	0	0	0	0
GCF_022810925.1	ncbi_complete	Pseudomonas	aeruginosa	0	0	0	0	0	0	0	3	1	12	1	0	0	2	0	0	0	0	0	0	0	0	0	0	1	0
GCF_018279285.1	ncbi_complete	Pseudomonas	aeruginosa	0	5	6	0	0	0	0	2	2	7	36	0	0	1	3	0	0	0	0	1	0	0	0	0	0	0
GCF_030908425.1	ncbi_complete	Pseudomonas	aeruginosa	0	0	1	0	0	0	0	2	4	16	6	0	3	2	3	0	0	0	0	4	0	0	0	2	2	8
GCF_027594985.1	ncbi_complete	Pseudomonas	aeruginosa	0	6	3	0	0	0	0	2	3	7	0	0	1	5	3	0	0	0	0	1	0	0	0	0	0	0
GCF_030121855.1	ncbi_complete	Pseudomonas	aeruginosa	0	2	0	0	0	0	0	1	1	11	1	1	0	4	3	0	0	1	0	1	0	0	0	0	0	3
GCF_030122135.1	ncbi_complete	Pseudomonas	aeruginosa	0	11	2	0	0	0	0	1	0	3	0	0	0	1	5	0	0	0	0	0	0	0	0	1	0	0
GCF_032231025.1	ncbi_complete	Pseudomonas	aeruginosa	0	0	5	0	0	0	2	2	0	14	1	0	2	4	0	0	3	0	0	4	0	0	0	0	0	3
SRX18987764	ncbi_nanopore	Pseudomonas	aeruginosa	0	5	0	0	0	0	0	2	0	7	0	0	0	1	0	0	0	0	0	0	0	0	0	0	1	0
GCF_003052005.2	ncbi_complete	Pseudomonas	aeruginosa	0	1	1	0	0	0	0	2	0	14	0	1	0	10	0	0	0	0	0	0	0	0	0	0	2	0
GCF_036232455.1	ncbi_complete	Pseudomonas	aeruginosa	0	5	1	0	0	0	0	1	0	6	0	0	0	1	0	0	0	0	0	0	0	0	0	0	0	2
ERX2806055	ncbi_nanopore	Pseudomonas	aeruginosa	0	1	0	0	0	0	0	1	0	9	0	0	0	5	0	0	0	0	0	0	0	0	0	1	0	0
GCF_002968515.1	ncbi_complete	Pseudomonas	aeruginosa	0	0	0	0	0	0	0	1	0	4	0	0	0	1	0	0	0	0	0	0	0	0	0	0	0	0
GCF_900618275.1	ncbi_complete	Pseudomonas	aeruginosa	0	0	0	0	0	0	0	1	0	5	0	0	0	1	0	0	0	0	0	0	0	0	0	0	0	0
GCF_001721845.1	ncbi_complete	Pseudomonas	aeruginosa	0	0	0	0	0	0	0	1	0	17	0	0	0	1	7	0	0	1	0	0	0	0	0	0	1	2
ERX7573560	ncbi_nanopore	Pseudomonas	aeruginosa	0	2	1	0	0	0	0	9	1	15	1	0	1	5	1	0	0	2	0	0	0	0	0	1	2	1
GCF_021513475.1	ncbi_complete	Pseudomonas	aeruginosa	0	0	1	0	0	0	0	1	0	8	0	0	0	1	0	0	0	0	0	0	0	0	0	0	1	0
GCF_016864415.1	ncbi_complete	Pseudomonas	aeruginosa	0	1	0	0	0	0	0	3	1	17	0	0	0	3	0	0	1	1	0	0	0	0	0	1	2	2
GCF_013467605.1	ncbi_complete	Pseudomonas	aeruginosa	0	0	0	0	0	0	0	1	0	8	0	0	0	1	0	0	0	0	0	0	0	0	0	0	1	0
GCF_023612335.1	ncbi_complete	Pseudomonas	aeruginosa	0	11	0	0	0	0	0	2	1	7	0	0	0	3	0	0	0	0	0	0	0	0	0	1	0	0
SRX20597510	ncbi_nanopore	Pseudomonas	aeruginosa	0	0	0	0	0	0	0	1	0	7	0	0	0	1	0	0	0	0	0	0	0	0	0	0	0	0
GCF_030034635.1	ncbi_complete	Pseudomonas	aeruginosa	0	0	1	0	0	0	1	1	0	8	1	0	5	5	9	0	0	1	0	5	0	0	0	0	2	0
GCF_003288335.1	ncbi_complete	Pseudomonas	aeruginosa	0	0	0	0	0	0	0	1	0	11	0	0	0	1	0	0	0	0	0	0	0	0	0	0	0	0
SRX10968923	ncbi_nanopore	Pseudomonas	aeruginosa	0	0	0	0	0	0	0	1	0	2	0	0	0	1	0	0	0	0	0	0	0	0	0	0	0	0
GCF_030122015.1	ncbi_complete	Pseudomonas	aeruginosa	0	4	8	0	0	0	0	2	0	9	1	1	3	1	2	0	0	1	0	0	0	0	0	1	0	1
SRX8460514	ncbi_nanopore	Pseudomonas	aeruginosa	0	0	0	0	0	0	0	1	0	9	0	0	0	1	0	0	0	0	0	0	0	0	0	0	2	0
SRX7742786	ncbi_nanopore	Pseudomonas	aeruginosa	0	0	0	0	0	0	0	1	0	3	0	0	0	1	0	0	0	0	0	0	0	0	0	0	0	0
SRX10968953	ncbi_nanopore	Pseudomonas	aeruginosa	0	0	3	0	0	0	0	1	0	4	0	0	0	5	0	0	0	0	0	0	0	0	0	0	0	0
GCF_028609545.1	ncbi_complete	Pseudomonas	aeruginosa	0	0	9	0	0	0	0	4	0	14	1	0	0	4	0	0	0	1	0	0	0	0	0	5	2	1
SRX11707916	ncbi_nanopore	Pseudomonas	aeruginosa	0	1	0	0	0	0	0	1	0	7	0	0	1	1	0	0	0	0	0	0	0	0	0	0	0	0
GCF_036417915.1	ncbi_complete	Pseudomonas	aeruginosa	0	1	0	0	0	0	0	2	0	9	0	0	0	5	0	0	0	0	0	0	0	0	0	1	0	1
SRX22089650	ncbi_nanopore	Pseudomonas	aeruginosa	0	0	2	0	0	0	0	4	6	8	0	0	1	5	0	0	0	1	0	0	0	0	0	0	0	8
GCF_032231045.1	ncbi_complete	Pseudomonas	aeruginosa	0	5	0	0	0	0	0	2	3	7	0	0	0	3	2	0	0	0	0	2	0	0	0	0	0	8
GCF_028609585.1	ncbi_complete	Pseudomonas	aeruginosa	0	1	0	0	0	0	0	1	0	4	0	1	0	1	0	0	0	0	0	0	0	0	0	0	0	0
GCF_025398135.1	ncbi_complete	Pseudomonas	aeruginosa	0	2	2	0	0	0	0	3	0	17	0	0	0	8	0	0	0	3	0	0	0	0	0	1	1	0
GCF_001606045.1	ncbi_complete	Pseudomonas	aeruginosa	0	0	0	0	0	0	0	1	0	5	0	0	0	1	0	0	0	0	0	0	0	0	0	0	0	0
GCF_037287465.1	ncbi_complete	Pseudomonas	aeruginosa	0	0	0	0	0	0	0	1	0	12	0	0	0	1	0	0	0	0	0	0	0	0	0	0	1	0
GCF_002946935.1	ncbi_complete	Pseudomonas	aeruginosa	0	4	1	0	0	0	0	2	1	13	13	0	1	3	0	0	0	0	0	0	0	0	0	0	2	3
GCF_036232285.1	ncbi_complete	Pseudomonas	aeruginosa	0	0	3	0	0	0	0	31	0	9	1	0	1	13	0	0	0	2	0	0	0	0	0	1	0	1
SRX10968885	ncbi_nanopore	Pseudomonas	aeruginosa	0	0	0	0	0	0	0	1	0	4	0	0	3	1	0	0	0	0	0	0	0	0	0	0	0	0
GCF_001516345.1	ncbi_complete	Pseudomonas	aeruginosa	0	0	7	0	0	0	0	15	0	8	0	0	2	5	0	0	0	2	0	0	0	0	0	9	2	0
SRX18761275	ncbi_nanopore	Pseudomonas	aeruginosa	0	1	0	0	0	0	0	2	0	6	0	71	2	7	0	0	0	3	0	0	0	0	0	0	0	6
GCF_021497425.1	ncbi_complete	Pseudomonas	aeruginosa	0	0	0	0	0	0	0	1	0	6	0	0	0	1	0	0	0	0	0	0	0	0	0	0	0	2
GCF_028609405.1	ncbi_complete	Pseudomonas	aeruginosa	0	0	1	0	0	0	0	2	0	6	0	0	0	1	0	0	0	0	0	0	0	0	0	0	1	1
SRX20709580	ncbi_nanopore	Pseudomonas	aeruginosa	0	1	1	0	0	0	0	11	0	10	0	8	7	13	1	0	1	0	0	0	0	0	0	0	1	3
SRX22118678	ncbi_nanopore	Pseudomonas	aeruginosa	0	0	0	0	0	0	1	4	1	12	1	4	2	7	0	0	1	1	0	0	0	0	0	0	1	3
GCF_022699485.1	ncbi_complete	Pseudomonas	aeruginosa	0	0	0	0	0	0	0	1	0	3	0	0	0	1	0	0	0	0	0	0	0	0	0	0	0	0
SRX15504778	ncbi_nanopore	Pseudomonas	aeruginosa	0	5	2	0	0	0	0	8	1	15	1	0	4	3	1	0	0	2	0	0	0	0	0	1	2	3
GCF_028743595.1	ncbi_complete	Pseudomonas	aeruginosa	0	0	0	0	0	0	0	3	1	6	0	0	1	1	0	0	0	0	0	0	0	0	0	0	0	0
ERX2806058	ncbi_nanopore	Pseudomonas	aeruginosa	0	0	0	0	0	0	0	1	0	5	0	0	0	1	0	0	0	0	0	0	0	0	0	0	0	0
GCF_036236015.1	ncbi_complete	Pseudomonas	aeruginosa	0	1	0	0	0	0	0	1	0	10	0	0	1	11	0	0	0	0	0	0	0	0	0	1	0	1
GCA_022915975.2	ncbi_complete	Pseudomonas	aeruginosa	0	0	1	0	0	0	0	4	7	10	0	0	3	6	0	0	0	1	0	0	0	0	0	0	0	8
GCF_036233595.1	ncbi_complete	Pseudomonas	aeruginosa	0	1	2	0	0	0	0	7	0	7	3	0	0	4	0	0	0	0	0	0	0	0	0	0	1	0
SRX10968807	ncbi_nanopore	Pseudomonas	aeruginosa	0	0	4	0	0	0	0	1	0	15	0	0	2	2	1	0	0	0	0	0	0	0	0	0	0	1
GCF_001548135.1	ncbi_complete	Pseudomonas	aeruginosa	0	0	0	0	0	0	0	2	0	4	6	0	1	4	0	0	0	0	0	0	0	0	0	0	0	2
GCF_022810885.1	ncbi_complete	Pseudomonas	aeruginosa	0	0	0	0	0	0	0	3	1	12	1	0	0	2	0	0	0	0	0	0	0	0	0	0	1	0
GCF_019443665.1	ncbi_complete	Pseudomonas	aeruginosa	0	0	2	0	0	0	0	1	0	1	0	0	1	8	10	0	0	0	0	0	0	0	0	2	0	0
SRX14127201	ncbi_nanopore	Pseudomonas	aeruginosa	0	1	0	0	0	0	0	1	0	12	0	0	0	1	0	0	0	0	0	0	0	0	0	0	2	0
GCF_018141565.1	ncbi_complete	Pseudomonas	aeruginosa	0	7	0	0	0	0	2	1	0	4	0	0	3	1	0	0	0	0	0	0	0	0	0	0	1	0
GCF_022570455.1	ncbi_complete	Pseudomonas	aeruginosa	0	0	6	0	0	0	3	2	0	13	0	0	0	3	1	0	0	0	0	0	0	0	0	1	0	1
GCF_003319235.1	ncbi_complete	Pseudomonas	aeruginosa	0	1	0	0	0	0	0	2	0	10	0	0	0	6	0	0	0	0	0	0	0	0	0	1	0	0
GCF_036776515.1	ncbi_complete	Pseudomonas	aeruginosa	0	5	2	0	0	0	0	1	0	14	2	1	3	3	6	0	0	1	0	8	0	0	0	0	1	3
GCF_018986715.1	ncbi_complete	Pseudomonas	aeruginosa	0	0	5	0	0	0	0	3	1	11	1	0	0	2	0	0	0	0	0	2	0	0	0	0	0	1
SRX22118679	ncbi_nanopore	Pseudomonas	aeruginosa	0	0	0	0	0	0	1	4	1	12	1	4	2	7	0	0	1	1	0	0	0	0	0	0	1	4
SRX9447052	ncbi_nanopore	Pseudomonas	aeruginosa	0	9	2	0	0	0	0	2	0	12	0	0	1	2	4	0	0	0	0	0	0	0	0	0	1	0
GCF_028609105.1	ncbi_complete	Pseudomonas	aeruginosa	0	0	0	0	0	0	0	1	0	2	0	0	0	1	0	0	0	0	0	0	0	0	0	0	0	0
GCF_016925455.1	ncbi_complete	Pseudomonas	aeruginosa	0	0	2	0	0	0	0	8	2	16	1	0	1	3	2	0	0	1	0	4	0	0	0	1	2	3
ERX10261464	ncbi_nanopore	Pseudomonas	aeruginosa	0	1	0	0	0	0	0	2	0	1	0	0	0	2	2	0	0	2	0	0	0	0	0	0	0	0
GCF_030121915.1	ncbi_complete	Pseudomonas	aeruginosa	0	2	9	0	0	0	0	2	0	9	1	1	2	1	2	0	0	1	0	0	0	0	0	3	0	1
GCF_030253475.1	ncbi_complete	Pseudomonas	aeruginosa	0	3	4	0	0	0	0	2	0	11	1	0	1	2	3	0	0	2	0	7	0	0	0	0	1	4
GCF_003813005.1	ncbi_complete	Pseudomonas	aeruginosa	0	1	1	0	0	0	0	8	0	9	0	0	0	7	0	0	1	1	0	0	0	0	0	1	1	1
SRX14429597	ncbi_nanopore	Pseudomonas	aeruginosa	0	0	0	0	0	0	0	2	0	6	0	0	1	3	0	0	0	0	0	0	0	0	0	0	0	0
SRX19322880	ncbi_nanopore	Pseudomonas	aeruginosa	0	2	2	0	0	0	0	5	1	12	0	0	0	5	1	0	0	7	0	1	0	0	0	1	1	2
GCF_036326305.1	ncbi_complete	Pseudomonas	aeruginosa	0	4	4	0	0	0	0	2	0	10	1	0	1	2	3	0	0	1	0	3	0	0	0	0	0	1
GCF_028607385.1	ncbi_complete	Pseudomonas	aeruginosa	0	0	0	0	0	0	0	1	0	2	0	0	1	1	0	0	0	0	0	0	0	0	0	0	0	0
GCF_029961325.1	ncbi_complete	Pseudomonas	aeruginosa	0	0	1	0	0	0	1	5	11	13	0	0	3	7	4	0	0	2	0	0	0	0	0	0	0	14
GCF_029961425.1	ncbi_complete	Pseudomonas	aeruginosa	0	0	0	0	0	0	0	1	1	10	0	0	0	2	0	0	0	0	0	0	0	0	0	0	1	0
ERX2806106	ncbi_nanopore	Pseudomonas	aeruginosa	0	1	0	0	0	0	0	1	0	10	0	0	0	6	0	0	0	0	0	0	0	0	0	1	0	0
SRX10017752	ncbi_nanopore	Pseudomonas	aeruginosa	0	0	1	0	0	0	0	1	0	9	0	0	0	1	0	0	0	0	0	0	0	0	0	0	1	0
GCF_025263605.1	ncbi_complete	Pseudomonas	aeruginosa	0	6	1	0	0	0	0	1	0	7	0	0	0	1	0	0	0	0	0	0	0	0	0	0	2	0
SRX18987754	ncbi_nanopore	Pseudomonas	aeruginosa	0	2	1	0	0	0	0	5	1	12	0	0	1	5	0	0	0	9	0	0	0	0	0	1	2	0
SRX10968904	ncbi_nanopore	Pseudomonas	aeruginosa	0	0	1	0	0	0	0	1	0	10	0	0	0	1	0	0	0	1	0	0	0	0	0	0	0	0
GCF_028610165.1	ncbi_complete	Pseudomonas	aeruginosa	0	0	0	0	0	0	0	1	0	11	0	0	0	0	0	0	0	0	0	0	0	0	0	0	0	0
GCF_019738995.2	ncbi_complete	Pseudomonas	aeruginosa	0	0	3	0	0	0	0	4	1	15	1	0	6	1	0	0	0	2	0	0	0	0	0	0	2	9
GCF_021513615.1	ncbi_complete	Pseudomonas	aeruginosa	0	0	1	0	0	0	0	1	0	9	0	0	0	1	0	0	0	0	0	0	0	0	0	0	1	0
SRX10968947	ncbi_nanopore	Pseudomonas	aeruginosa	0	0	0	0	0	0	0	1	0	4	0	0	0	1	0	0	0	0	0	0	0	0	0	0	0	0
GCF_901472595.1	ncbi_complete	Pseudomonas	aeruginosa	0	1	0	0	0	0	0	1	0	12	0	0	0	6	0	0	0	0	0	0	0	0	0	1	0	0
SRX10017743	ncbi_nanopore	Pseudomonas	aeruginosa	0	0	1	0	0	0	0	1	0	8	0	0	0	1	0	0	0	0	0	0	0	0	0	0	2	0
GCF_027595005.1	ncbi_complete	Pseudomonas	aeruginosa	0	1	0	0	0	0	0	11	2	13	1	0	2	6	5	0	0	0	0	3	0	0	0	0	0	0
GCF_002104615.1	ncbi_complete	Pseudomonas	aeruginosa	0	0	0	0	0	0	0	2	0	6	0	0	1	4	0	0	0	0	0	3	0	0	0	0	1	2
GCF_036232145.1	ncbi_complete	Pseudomonas	aeruginosa	0	0	0	0	0	0	0	1	0	8	0	0	0	5	0	0	0	0	0	0	0	0	0	0	0	0
SRX11308640	ncbi_nanopore	Pseudomonas	aeruginosa	0	0	2	0	0	0	0	1	0	7	0	0	1	1	2	0	0	0	0	0	0	0	0	0	2	0
GCF_028609025.1	ncbi_complete	Pseudomonas	aeruginosa	0	0	0	0	0	0	0	1	0	2	0	0	0	1	0	0	0	0	0	0	0	0	0	0	0	0
GCF_032681185.1	ncbi_complete	Pseudomonas	aeruginosa	0	0	0	0	1	0	0	3	0	11	0	2	1	2	0	0	0	1	0	0	0	0	0	0	0	0
SRX22118083	ncbi_nanopore	Pseudomonas	aeruginosa	0	0	2	0	0	0	0	4	8	9	0	0	3	5	0	0	0	1	0	0	0	0	0	0	0	10
SRX7742977	ncbi_nanopore	Pseudomonas	aeruginosa	0	0	0	0	0	0	0	1	0	2	0	0	0	1	0	0	0	0	0	0	0	0	0	0	0	0
GCF_036237075.1	ncbi_complete	Pseudomonas	aeruginosa	0	0	0	0	0	0	0	2	0	4	0	0	0	1	0	0	0	0	0	0	0	0	0	0	0	0
GCF_040084805.1	ncbi_complete	Pseudomonas	aeruginosa	0	6	3	0	0	0	0	1	0	9	0	0	1	3	0	0	0	1	0	0	0	0	0	0	0	1
SRX11308637	ncbi_nanopore	Pseudomonas	aeruginosa	0	1	2	0	0	0	0	1	0	12	1	0	5	3	7	0	0	1	0	0	0	0	0	0	2	0
SRX19325123	ncbi_nanopore	Pseudomonas	aeruginosa	0	1	0	0	0	0	0	1	1	14	0	2	2	10	0	0	1	1	0	0	0	0	0	2	2	2
GCF_027570775.1	ncbi_complete	Pseudomonas	aeruginosa	0	0	0	0	0	0	0	1	0	5	0	0	0	1	0	0	0	0	0	0	0	0	0	0	0	0
GCF_026636195.1	ncbi_complete	Pseudomonas	aeruginosa	0	5	2	0	0	0	0	3	0	8	0	1	6	3	0	0	0	0	0	0	0	0	0	0	0	0
SRX14268393	ncbi_nanopore	Pseudomonas	aeruginosa	0	1	0	0	0	0	0	3	0	9	0	0	0	2	0	0	0	1	0	0	0	0	0	1	1	0
GCF_001542795.2	ncbi_complete	Pseudomonas	aeruginosa	0	0	0	0	0	0	0	1	0	5	0	0	0	1	0	0	0	0	0	0	0	0	0	0	0	0
GCA_028366535.3	ncbi_complete	Pseudomonas	aeruginosa	0	0	1	0	0	0	0	5	0	15	0	1	1	1	0	0	0	1	0	0	0	0	0	0	0	1
GCF_029961405.1	ncbi_complete	Pseudomonas	aeruginosa	0	0	0	0	0	0	0	1	1	10	0	0	0	2	0	0	0	0	0	0	0	0	0	0	1	0
GCF_036232705.1	ncbi_complete	Pseudomonas	aeruginosa	0	1	0	0	0	0	0	1	0	6	0	0	1	3	0	0	1	0	0	2	0	0	0	0	0	0
SRX22343798	ncbi_nanopore	Pseudomonas	aeruginosa	0	0	1	0	0	0	0	5	8	8	8	0	5	6	0	0	0	1	0	0	0	0	0	0	1	10
GCF_001077475.1	ncbi_complete	Pseudomonas	aeruginosa	0	0	0	0	0	0	0	1	0	4	0	0	0	1	0	0	0	0	0	0	0	0	0	0	0	0
SRX23626058	ncbi_nanopore	Pseudomonas	aeruginosa	0	1	0	0	0	0	0	3	0	10	0	0	1	3	0	0	0	1	0	4	0	0	0	0	1	3
GCF_001874465.1	ncbi_complete	Pseudomonas	aeruginosa	0	0	0	0	0	0	0	2	0	8	0	0	0	6	0	0	0	0	0	0	0	0	0	0	1	0
GCF_039702325.1	ncbi_complete	Pseudomonas	aeruginosa	0	0	6	0	0	0	0	1	0	6	0	0	1	2	0	0	0	0	0	0	0	0	0	0	1	2
GCF_011466835.1	ncbi_complete	Pseudomonas	aeruginosa	0	0	0	0	0	0	0	4	0	9	0	0	0	5	1	0	0	0	0	1	0	0	0	0	0	4
GCF_003812885.1	ncbi_complete	Pseudomonas	aeruginosa	0	0	13	0	0	0	2	3	0	14	0	1	1	7	0	0	0	0	0	0	0	0	0	3	0	7
SRX18987759	ncbi_nanopore	Pseudomonas	aeruginosa	0	1	1	0	0	0	0	9	0	14	1	0	2	5	4	0	0	1	0	0	0	0	0	1	2	4
GCF_038433795.1	ncbi_complete	Pseudomonas	aeruginosa	0	1	0	0	0	0	0	1	1	9	0	0	4	3	1	0	0	1	0	0	0	0	0	0	1	2
GCF_036232385.1	ncbi_complete	Pseudomonas	aeruginosa	0	0	1	0	0	0	2	7	0	7	0	0	0	1	0	0	0	0	0	0	0	0	0	0	0	0
GCF_029961605.1	ncbi_complete	Pseudomonas	aeruginosa	0	0	0	0	0	0	0	1	0	3	0	0	0	1	0	0	0	1	0	0	0	0	0	0	1	0
GCF_029958385.1	ncbi_complete	Pseudomonas	aeruginosa	0	0	44	0	0	0	0	2	0	12	0	0	1	3	0	0	0	0	0	0	0	0	0	0	0	1
SRX18292031	ncbi_nanopore	Pseudomonas	aeruginosa	0	1	1	0	0	0	0	1	0	2	1	0	0	1	0	0	0	0	0	0	0	0	0	0	0	0
GCF_028608845.1	ncbi_complete	Pseudomonas	aeruginosa	0	8	0	0	0	0	3	14	0	7	0	0	0	4	0	0	0	1	0	0	0	0	0	1	0	1
GCF_016745195.1	ncbi_complete	Pseudomonas	aeruginosa	0	1	9	0	0	0	0	2	0	15	0	0	0	4	1	0	0	1	0	2	0	0	0	1	0	3
SRX10968897	ncbi_nanopore	Pseudomonas	aeruginosa	0	1	0	0	0	0	0	2	0	1	0	0	0	2	0	0	0	2	0	0	0	0	0	0	0	0
SRX23626139	ncbi_nanopore	Pseudomonas	aeruginosa	0	1	2	0	0	0	0	8	2	16	1	0	1	3	1	0	0	1	0	1	0	0	0	1	2	1
GCF_001679685.1	ncbi_complete	Pseudomonas	aeruginosa	0	0	1	0	0	0	0	1	0	19	6	1	0	2	4	0	0	1	0	2	0	0	0	0	0	2
GCF_023093975.1	ncbi_complete	Pseudomonas	aeruginosa	0	0	13	0	0	0	0	2	1	18	1	0	2	2	0	0	0	0	0	0	0	0	0	0	0	4
GCF_013343435.1	ncbi_complete	Pseudomonas	aeruginosa	0	0	0	0	0	0	0	1	0	9	0	0	0	1	0	0	0	0	0	0	0	0	0	0	0	0
ERX3333084	ncbi_nanopore	Pseudomonas	aeruginosa	0	0	0	0	0	0	0	1	2	9	0	0	5	2	0	0	0	0	0	0	0	0	0	0	2	3
GCF_008705235.1	ncbi_complete	Pseudomonas	aeruginosa	0	0	2	0	0	0	0	9	0	9	0	1	0	3	0	0	0	0	0	0	0	0	0	1	0	0
GCF_030866925.2	ncbi_complete	Pseudomonas	aeruginosa	0	11	3	0	0	0	0	9	0	44	1	1	0	2	5	0	0	0	0	2	0	0	0	0	1	3
GCF_028608505.1	ncbi_complete	Pseudomonas	aeruginosa	0	3	9	0	0	0	0	2	0	16	0	0	2	4	1	0	0	2	0	2	0	0	0	1	0	4
SRX10968919	ncbi_nanopore	Pseudomonas	aeruginosa	0	0	1	0	0	0	0	2	0	5	1	1	1	4	0	0	0	2	0	0	0	0	0	0	0	1
SRX18988343	ncbi_nanopore	Pseudomonas	aeruginosa	0	0	4	0	0	0	0	1	0	15	0	0	3	2	1	0	0	0	0	1	0	0	0	0	0	1
GCF_009662315.1	ncbi_complete	Pseudomonas	aeruginosa	0	2	1	0	0	0	0	6	1	12	0	0	1	7	0	0	0	7	0	0	0	0	0	1	1	5
GCF_030122155.1	ncbi_complete	Pseudomonas	aeruginosa	0	6	1	0	0	0	0	1	3	21	1	0	0	3	1	0	0	4	0	2	0	0	0	0	3	0
GCF_021497445.1	ncbi_complete	Pseudomonas	aeruginosa	0	0	0	0	0	0	0	2	0	8	0	0	0	1	0	0	0	0	0	0	0	0	0	0	0	0
SRX10968916	ncbi_nanopore	Pseudomonas	aeruginosa	0	0	0	0	0	0	0	2	0	8	0	0	0	1	0	0	0	0	0	0	0	0	0	0	0	0
SRX18988355	ncbi_nanopore	Pseudomonas	aeruginosa	0	0	0	0	0	0	0	4	1	21	0	0	2	3	0	0	0	0	0	0	0	0	0	0	0	0
SRX10968813	ncbi_nanopore	Pseudomonas	aeruginosa	0	0	1	0	0	0	0	2	5	9	4	0	0	4	0	0	0	6	0	0	0	0	0	1	0	3
GCF_027571345.1	ncbi_complete	Pseudomonas	aeruginosa	0	0	0	0	0	0	0	3	2	14	8	0	1	1	0	0	0	5	0	0	0	0	0	1	0	0
GCF_003716765.1	ncbi_complete	Pseudomonas	aeruginosa	0	1	3	0	0	0	0	7	2	15	1	0	0	5	1	0	0	1	0	6	0	0	0	1	2	3
GCF_033394235.1	ncbi_complete	Pseudomonas	aeruginosa	0	6	1	0	0	0	0	1	0	7	0	0	0	1	0	0	0	0	0	0	0	0	0	0	1	0
SRX19374137	ncbi_nanopore	Pseudomonas	aeruginosa	0	0	0	0	0	0	1	4	1	13	1	5	3	7	0	0	1	1	0	0	0	0	0	0	1	4
GCF_033221155.1	ncbi_complete	Pseudomonas	aeruginosa	0	1	0	0	0	0	0	3	0	12	0	0	2	3	0	0	0	1	0	4	0	0	0	0	1	2
SRX10017754	ncbi_nanopore	Pseudomonas	aeruginosa	0	0	1	0	0	0	0	1	0	9	0	0	0	1	0	0	0	0	0	0	0	0	0	0	1	0
GCF_022811045.1	ncbi_complete	Pseudomonas	aeruginosa	0	0	0	0	0	0	0	1	0	4	0	0	0	3	0	0	0	0	0	0	0	0	0	1	0	0
GCF_029961345.1	ncbi_complete	Pseudomonas	aeruginosa	0	0	0	0	0	0	0	1	0	7	0	0	3	1	0	0	0	1	0	0	0	0	0	0	0	0
SRX10968940	ncbi_nanopore	Pseudomonas	aeruginosa	0	0	0	0	0	0	0	3	0	16	0	0	0	3	0	0	0	1	0	0	0	0	0	0	0	0
GCF_013305845.1	ncbi_complete	Pseudomonas	aeruginosa	0	6	1	0	0	0	0	1	0	7	0	0	0	1	0	0	0	0	0	0	0	0	0	0	1	0
SRX10968883	ncbi_nanopore	Pseudomonas	aeruginosa	0	0	0	0	0	0	0	1	0	6	0	0	0	1	0	0	0	0	0	0	0	0	0	0	0	0
GCA_016924475.2	ncbi_complete	Pseudomonas	aeruginosa	0	0	10	0	0	0	0	2	0	15	0	0	1	2	3	0	0	1	0	0	0	0	0	0	0	7
GCF_036232065.1	ncbi_complete	Pseudomonas	aeruginosa	0	0	0	0	0	0	0	5	0	10	0	0	2	4	1	0	0	0	0	1	0	0	0	0	0	4
GCF_024089395.1	ncbi_complete	Pseudomonas	aeruginosa	0	6	1	0	0	0	0	1	0	7	0	0	0	1	0	0	0	0	0	0	0	0	0	0	2	0
GCF_029916825.1	ncbi_complete	Pseudomonas	aeruginosa	0	2	1	0	0	0	0	2	0	20	0	0	3	2	3	0	0	2	0	4	0	0	0	0	1	7
SRX23626308	ncbi_nanopore	Pseudomonas	aeruginosa	0	0	0	0	0	0	0	3	1	17	0	0	5	3	0	0	0	1	0	0	0	0	0	2	1	2
GCF_001516225.2	ncbi_complete	Pseudomonas	aeruginosa	0	1	2	0	0	0	0	2	2	8	0	1	1	4	0	0	0	0	0	0	0	0	0	1	0	3
GCF_036232865.1	ncbi_complete	Pseudomonas	aeruginosa	0	0	0	0	0	0	0	1	0	9	0	0	0	1	0	0	0	0	0	0	0	0	0	0	2	0
SRX11822402	ncbi_nanopore	Pseudomonas	aeruginosa	0	5	0	0	0	0	0	2	2	7	0	0	0	1	2	0	0	0	0	1	0	0	0	0	0	6
SRX10968798	ncbi_nanopore	Pseudomonas	aeruginosa	0	5	0	0	0	0	0	2	0	7	0	0	0	1	0	0	0	0	0	0	0	0	0	0	1	0
GCF_015697605.1	ncbi_complete	Pseudomonas	aeruginosa	0	0	0	0	0	0	0	1	0	5	0	0	0	1	0	0	0	0	0	0	0	0	0	0	0	0
GCF_008245185.1	ncbi_complete	Pseudomonas	aeruginosa	0	9	0	0	0	0	0	1	0	12	0	0	0	1	0	0	0	0	0	0	0	0	0	0	1	0
GCF_019466095.1	ncbi_complete	Pseudomonas	aeruginosa	0	0	0	0	0	0	0	1	0	8	0	0	0	1	0	0	0	0	0	0	0	0	0	0	2	0
GCF_021513635.1	ncbi_complete	Pseudomonas	aeruginosa	0	0	1	0	0	0	0	1	0	9	0	0	0	1	0	0	0	0	0	0	0	0	0	0	1	0
DRX233885	ncbi_nanopore	Pseudomonas	aeruginosa	0	1	0	0	0	0	0	5	1	13	1	0	3	3	1	0	0	1	0	0	0	0	0	0	0	1
GCF_036418145.1	ncbi_complete	Pseudomonas	aeruginosa	0	0	0	0	0	0	0	2	0	8	0	0	2	4	0	0	0	0	0	4	0	0	0	1	1	4
GCF_028608985.1	ncbi_complete	Pseudomonas	aeruginosa	0	0	0	0	0	0	0	1	0	7	0	0	0	1	0	0	0	0	0	0	0	0	0	0	0	0
GCF_024089375.1	ncbi_complete	Pseudomonas	aeruginosa	0	6	1	0	0	0	0	1	0	8	0	0	0	1	0	0	0	0	0	0	0	0	0	0	0	0
GCF_036232725.1	ncbi_complete	Pseudomonas	aeruginosa	0	0	2	0	0	0	0	5	0	6	1	0	0	7	0	0	0	0	0	0	0	0	0	0	1	6
GCF_033232085.1	ncbi_complete	Pseudomonas	aeruginosa	0	0	0	0	0	0	0	2	0	17	0	0	5	2	1	0	0	0	0	1	0	0	0	0	0	2
SRX14429606	ncbi_nanopore	Pseudomonas	aeruginosa	0	1	0	0	0	0	0	5	0	1	0	1	0	2	0	0	0	2	0	0	0	0	0	0	0	0
GCF_022811805.1	ncbi_complete	Pseudomonas	aeruginosa	0	0	0	0	0	0	0	3	1	12	1	0	0	2	0	0	0	0	0	0	0	0	0	0	1	0
GCF_036236995.1	ncbi_complete	Pseudomonas	aeruginosa	0	0	0	0	0	0	0	1	0	6	0	0	0	1	0	0	0	0	0	0	0	0	0	0	0	0
SRX11308635	ncbi_nanopore	Pseudomonas	aeruginosa	0	3	1	0	0	0	0	1	0	14	0	0	2	1	1	0	0	0	0	0	0	0	0	0	0	0
GCF_003813025.1	ncbi_complete	Pseudomonas	aeruginosa	0	0	1	0	0	0	0	3	2	7	2	0	2	1	1	0	0	0	0	0	0	0	0	1	2	3
GCA_003691345.1	ncbi_complete	Pseudomonas	aeruginosa	0	0	0	0	0	0	0	1	0	4	0	0	0	1	0	0	0	0	0	0	0	0	0	0	0	0
SRX9447051	ncbi_nanopore	Pseudomonas	aeruginosa	0	1	8	0	0	0	0	5	0	34	7	1	3	4	13	0	0	2	0	2	0	0	0	0	2	2
SRX11707915	ncbi_nanopore	Pseudomonas	aeruginosa	0	1	19	0	0	0	0	5	0	5	0	45	1	5	0	0	0	4	0	0	0	0	0	0	0	3
ERX2711587	ncbi_nanopore	Pseudomonas	aeruginosa	0	6	1	0	0	0	0	1	0	5	0	0	0	1	0	0	0	0	0	0	0	0	0	0	2	0
GCF_013343415.1	ncbi_complete	Pseudomonas	aeruginosa	0	0	0	0	0	0	0	1	0	4	0	0	0	1	0	0	0	0	0	0	0	0	0	0	0	0
GCF_027570895.1	ncbi_complete	Pseudomonas	aeruginosa	0	0	3	0	0	0	0	1	1	12	0	0	0	2	0	0	0	0	0	0	0	0	0	0	1	0
GCF_031224255.1	ncbi_complete	Pseudomonas	aeruginosa	0	0	1	0	0	0	0	1	0	8	1	0	12	1	1	0	0	1	0	0	0	0	0	0	1	3
GCF_003571505.1	ncbi_complete	Pseudomonas	aeruginosa	0	10	6	0	0	0	0	3	0	13	0	3	0	5	2	0	0	0	0	3	0	0	0	0	0	0
GCF_015832055.1	ncbi_complete	Pseudomonas	aeruginosa	0	0	2	0	0	0	0	1	1	10	1	1	3	2	6	0	0	1	0	1	0	0	0	0	3	0
SRX10968815	ncbi_nanopore	Pseudomonas	aeruginosa	0	0	1	0	0	0	0	1	0	9	0	0	2	5	0	0	0	0	0	0	0	0	0	0	2	0
GCF_030121975.1	ncbi_complete	Pseudomonas	aeruginosa	0	3	9	0	0	0	0	2	0	15	0	0	0	4	1	0	0	1	0	3	0	0	0	1	0	3
GCF_001457615.1	ncbi_complete	Pseudomonas	aeruginosa	0	0	0	0	0	0	0	1	0	5	0	0	0	1	0	0	0	0	0	0	0	0	0	0	0	0
GCF_021497365.2	ncbi_complete	Pseudomonas	aeruginosa	0	0	1	0	0	0	0	1	1	7	0	0	7	1	2	0	0	1	0	0	0	0	0	0	1	4
GCF_003571805.1	ncbi_complete	Pseudomonas	aeruginosa	0	5	0	0	0	0	0	2	3	6	0	0	3	3	2	0	0	0	0	3	0	0	0	0	0	6
GCF_019711215.1	ncbi_complete	Pseudomonas	aeruginosa	0	4	3	0	0	0	0	2	0	9	0	1	2	1	2	0	0	1	0	0	0	0	0	3	0	1
GCA_025792515.1	ncbi_complete	Pseudomonas	aeruginosa	0	0	0	0	0	0	0	1	0	6	0	0	0	1	0	0	0	0	0	0	0	0	0	0	0	0
GCF_028610005.1	ncbi_complete	Pseudomonas	aeruginosa	0	5	1	0	15	0	0	1	0	9	0	0	0	2	0	0	11	0	0	0	0	0	0	0	0	0
GCF_025790885.1	ncbi_complete	Pseudomonas	aeruginosa	0	10	5	0	0	0	0	3	0	14	0	3	0	5	2	0	0	0	0	4	0	0	0	0	0	0
GCF_021249245.1	ncbi_complete	Pseudomonas	aeruginosa	0	0	0	0	0	0	0	1	0	2	0	0	0	1	0	0	0	0	0	0	0	0	0	0	0	0
GCF_013305645.2	ncbi_complete	Pseudomonas	aeruginosa	0	7	2	0	0	0	0	2	1	9	1	0	1	4	1	0	0	0	0	1	0	0	0	0	1	0
GCF_013343375.1	ncbi_complete	Pseudomonas	aeruginosa	0	0	2	0	0	0	0	1	0	5	0	0	0	1	0	0	0	0	0	0	0	0	0	0	0	0
GCF_031220265.1	ncbi_complete	Pseudomonas	aeruginosa	0	0	5	0	0	0	0	7	1	7	3	2	3	8	0	0	0	2	0	0	0	0	0	0	1	0
GCF_034438375.1	ncbi_complete	Pseudomonas	aeruginosa	0	4	0	0	0	0	0	5	2	19	1	2	2	5	3	0	0	5	0	3	0	0	0	1	0	7
GCF_028608825.1	ncbi_complete	Pseudomonas	aeruginosa	0	0	0	0	0	0	0	1	0	7	0	0	0	1	0	0	0	2	0	0	0	0	0	0	1	0
GCF_002753655.1	ncbi_complete	Pseudomonas	aeruginosa	0	0	3	0	0	0	0	2	2	15	0	0	0	13	0	0	0	0	0	0	0	0	0	0	1	0
GCF_000981825.1	ncbi_complete	Pseudomonas	aeruginosa	0	2	1	0	0	0	0	4	1	12	0	0	5	6	1	0	0	7	0	1	0	0	0	1	2	11
GCA_016924255.2	ncbi_complete	Pseudomonas	aeruginosa	0	0	0	0	0	0	0	3	0	12	0	0	5	6	0	0	0	0	0	0	0	0	0	0	0	4
GCF_900636755.1	ncbi_complete	Pseudomonas	aeruginosa	0	1	0	0	0	0	0	1	0	8	0	0	1	2	0	0	0	0	0	0	0	0	0	1	1	0
GCF_001792835.1	ncbi_complete	Pseudomonas	aeruginosa	0	1	0	0	0	0	0	1	0	13	0	0	2	3	0	0	0	0	0	4	0	0	0	0	2	0
GCF_024734815.1	ncbi_complete	Pseudomonas	aeruginosa	0	3	0	0	0	0	0	2	0	3	0	0	1	1	0	0	0	0	0	0	0	0	0	0	0	0
GCF_951802375.2	ncbi_complete	Pseudomonas	aeruginosa	0	6	0	0	0	0	0	2	0	16	1	0	0	4	1	0	0	0	0	1	0	0	0	0	1	1
SRX14429610	ncbi_nanopore	Pseudomonas	aeruginosa	0	0	0	0	0	0	0	2	0	6	0	0	1	3	0	0	0	0	0	0	0	0	0	0	0	0
GCF_029961445.1	ncbi_complete	Pseudomonas	aeruginosa	0	15	0	0	0	0	0	1	1	6	0	0	1	1	0	0	0	0	0	0	0	0	0	0	1	0
SRX19323031	ncbi_nanopore	Pseudomonas	aeruginosa	0	2	2	0	0	0	0	5	1	12	0	0	0	5	3	0	0	9	0	0	0	0	0	1	1	2
SRX21848523	ncbi_nanopore	Pseudomonas	aeruginosa	0	0	0	0	0	0	0	1	0	11	0	0	1	1	0	0	0	0	0	0	0	0	0	0	0	0
GCF_021497325.1	ncbi_complete	Pseudomonas	aeruginosa	0	0	1	0	0	0	0	1	2	8	0	1	5	6	0	0	0	0	0	0	0	0	0	0	0	2
GCF_025398835.1	ncbi_complete	Pseudomonas	aeruginosa	0	1	0	0	0	0	0	1	0	6	0	0	0	1	0	0	0	0	0	0	0	0	0	0	0	0
GCF_019915485.1	ncbi_complete	Pseudomonas	aeruginosa	0	0	0	0	0	0	0	1	0	12	0	0	2	5	0	0	0	0	0	0	0	0	0	0	1	2
SRX14623687	ncbi_nanopore	Pseudomonas	aeruginosa	0	6	1	0	0	0	0	1	0	7	0	0	0	1	0	0	0	0	0	0	0	0	0	0	2	0
GCF_036234315.1	ncbi_complete	Pseudomonas	aeruginosa	0	0	1	0	0	0	0	3	0	10	0	0	0	1	0	0	0	0	0	0	0	0	0	0	1	0
GCF_036233195.1	ncbi_complete	Pseudomonas	aeruginosa	0	3	0	0	0	0	0	1	0	6	0	0	0	2	0	0	0	0	0	0	0	0	0	0	1	0
GCF_029961525.1	ncbi_complete	Pseudomonas	aeruginosa	0	0	0	0	0	0	0	22	4	12	19	0	1	16	1	0	0	1	0	0	0	0	0	0	1	13
GCF_035621175.1	ncbi_complete	Pseudomonas	aeruginosa	0	0	1	0	0	0	0	4	7	8	0	0	2	5	1	0	0	1	0	0	0	0	0	0	0	12
GCA_021666815.3	ncbi_complete	Pseudomonas	aeruginosa	0	0	2	0	0	0	0	4	11	15	46	0	2	5	1	0	0	1	0	0	0	0	0	0	1	4
ERX2806116	ncbi_nanopore	Pseudomonas	aeruginosa	0	0	0	0	0	0	0	3	3	8	0	0	0	3	0	0	0	2	0	1	0	0	0	2	0	3
GCF_028608685.1	ncbi_complete	Pseudomonas	aeruginosa	0	0	0	0	0	0	0	1	0	4	0	0	0	3	0	0	0	0	0	0	0	0	0	1	0	0
GCF_900070375.1	ncbi_complete	Pseudomonas	aeruginosa	0	6	1	0	0	0	0	1	0	7	0	0	0	1	0	0	0	0	0	0	0	0	0	0	1	0
SRX18988350	ncbi_nanopore	Pseudomonas	aeruginosa	0	0	1	0	0	0	0	1	0	9	0	0	1	5	0	0	0	0	0	0	0	0	0	0	1	2
SRX22013818	ncbi_nanopore	Pseudomonas	aeruginosa	0	0	2	0	0	0	0	6	9	7	0	0	3	5	6	0	0	1	0	0	0	0	0	0	1	13
GCF_003194245.1	ncbi_complete	Pseudomonas	aeruginosa	0	0	0	0	0	0	0	2	0	5	0	0	3	4	0	0	0	0	0	0	0	0	0	0	0	0
GCF_030563585.1	ncbi_complete	Pseudomonas	aeruginosa	0	0	0	0	0	0	0	3	0	9	0	0	0	2	0	0	0	0	0	0	0	0	0	0	0	2
GCA_025792655.1	ncbi_complete	Pseudomonas	aeruginosa	0	0	0	0	0	0	0	1	0	5	0	0	0	1	0	0	0	0	0	0	0	0	0	0	0	0
SRX21848535	ncbi_nanopore	Pseudomonas	aeruginosa	0	1	0	0	0	0	0	3	0	19	0	0	0	2	0	0	0	1	0	0	0	0	0	0	1	2
GCF_036232625.1	ncbi_complete	Pseudomonas	aeruginosa	0	0	1	0	0	0	0	1	0	10	0	0	0	1	0	0	0	0	0	0	0	0	0	0	2	0
SRX21211799	ncbi_nanopore	Pseudomonas	aeruginosa	0	0	2	0	0	0	0	4	6	8	0	0	1	5	0	0	0	1	0	0	0	0	0	0	0	8
GCF_001516305.2	ncbi_complete	Pseudomonas	aeruginosa	0	0	0	0	0	0	0	1	0	5	0	0	0	1	0	0	0	0	0	0	0	0	0	0	0	0
GCF_031212645.1	ncbi_complete	Pseudomonas	aeruginosa	0	0	3	0	0	0	0	1	1	17	1	0	1	2	6	0	1	0	0	3	0	0	0	0	0	6
GCF_016105665.1	ncbi_complete	Pseudomonas	aeruginosa	0	0	2	0	0	0	0	1	0	9	0	0	0	1	0	0	0	0	0	0	0	0	0	0	0	0
GCF_035557195.1	ncbi_complete	Pseudomonas	aeruginosa	0	2	1	0	0	0	0	4	1	12	0	0	2	6	0	0	0	8	0	0	0	0	0	1	1	2
GCF_027570535.1	ncbi_complete	Pseudomonas	aeruginosa	0	0	0	0	0	0	0	1	0	4	0	0	1	1	0	0	0	0	0	0	0	0	0	0	0	0
GCF_002812865.1	ncbi_complete	Pseudomonas	aeruginosa	0	0	0	1	0	0	0	2	0	3	0	0	0	1	1	0	0	0	0	0	0	0	0	0	0	0
SRX10968956	ncbi_nanopore	Pseudomonas	aeruginosa	0	1	1	0	0	0	0	1	0	14	2	0	1	5	0	0	0	0	0	0	0	0	0	0	0	0
SRX21965166	ncbi_nanopore	Pseudomonas	aeruginosa	0	0	0	0	1	0	0	3	0	11	0	2	1	2	0	0	0	1	0	0	0	0	0	0	0	0
SRX14429601	ncbi_nanopore	Pseudomonas	aeruginosa	0	3	2	0	0	0	0	7	1	21	1	1	5	8	1	0	0	4	0	0	0	0	0	0	0	4
GCF_036232525.1	ncbi_complete	Pseudomonas	aeruginosa	0	10	0	0	0	0	0	1	0	11	0	0	0	1	0	0	0	0	0	0	0	0	0	0	1	0
GCF_032696765.1	ncbi_complete	Pseudomonas	aeruginosa	0	0	0	0	0	0	0	1	0	9	0	0	0	1	0	0	0	1	0	1	0	0	0	0	0	0
GCF_013343475.1	ncbi_complete	Pseudomonas	aeruginosa	0	0	0	0	0	0	0	1	0	5	0	0	0	1	0	0	0	0	0	0	0	0	0	0	0	0
SRX6596144	ncbi_nanopore	Pseudomonas	aeruginosa	0	9	0	0	0	0	0	1	0	9	0	0	0	1	0	0	0	0	0	0	0	0	0	0	2	0
GCF_027571175.1	ncbi_complete	Pseudomonas	aeruginosa	0	0	0	0	0	0	0	2	0	5	0	0	1	1	0	0	0	0	0	0	0	0	0	0	0	0
ERX10261471	ncbi_nanopore	Pseudomonas	aeruginosa	0	0	0	0	0	0	0	2	1	12	0	0	0	3	0	0	0	4	0	0	0	0	0	0	1	3
GCF_036232945.1	ncbi_complete	Pseudomonas	aeruginosa	0	0	0	0	0	0	0	1	0	8	0	0	0	1	0	0	0	0	0	0	0	0	0	0	0	0
GCF_003073735.1	ncbi_complete	Pseudomonas	aeruginosa	0	2	1	0	0	0	0	6	1	12	0	0	1	4	1	0	0	9	0	1	0	0	0	1	1	4
GCA_016923395.2	ncbi_complete	Pseudomonas	aeruginosa	0	2	1	0	0	0	0	5	1	12	0	0	1	5	0	0	0	7	0	0	0	0	0	1	2	0
GCF_027570595.1	ncbi_complete	Pseudomonas	aeruginosa	0	1	0	0	0	0	0	1	0	5	0	0	3	10	0	0	0	3	0	0	0	0	0	0	0	3
GCF_036236975.1	ncbi_complete	Pseudomonas	aeruginosa	0	7	1	0	0	0	0	4	0	13	0	0	0	4	0	0	0	1	0	0	0	0	0	1	0	0
GCF_008033745.1	ncbi_complete	Pseudomonas	aeruginosa	0	1	0	0	0	0	0	1	0	14	0	0	1	2	0	0	0	0	0	0	0	0	0	0	1	0
GCF_039924275.1	ncbi_complete	Pseudomonas	aeruginosa	0	6	1	0	0	0	0	1	0	7	0	0	0	1	0	0	0	0	0	0	0	0	0	0	1	0
GCA_036872625.1	ncbi_complete	Pseudomonas	aeruginosa	0	1	0	0	0	0	0	2	0	8	0	0	1	3	0	0	0	2	0	4	0	0	0	0	2	3
GCF_033393195.1	ncbi_complete	Pseudomonas	aeruginosa	0	6	1	0	0	0	0	1	0	7	0	0	0	1	0	0	0	0	0	0	0	0	0	0	1	0
SRX18292136	ncbi_nanopore	Pseudomonas	aeruginosa	0	0	0	0	0	0	0	15	1	10	3	0	1	13	0	0	0	6	0	0	0	0	0	0	0	4
SRX10968917	ncbi_nanopore	Pseudomonas	aeruginosa	0	0	7	0	0	0	0	1	0	15	0	0	2	2	0	0	0	1	0	0	0	0	0	0	0	4
GCA_024922265.2	ncbi_complete	Pseudomonas	aeruginosa	0	3	4	0	0	0	0	2	0	11	1	0	1	2	3	0	0	2	0	7	0	0	0	0	1	4
SRX10968926	ncbi_nanopore	Pseudomonas	aeruginosa	0	0	0	0	0	0	0	1	0	2	0	0	0	1	0	0	0	0	0	0	0	0	0	0	0	0
GCF_900618325.1	ncbi_complete	Pseudomonas	aeruginosa	0	0	0	0	0	0	0	1	0	5	0	0	0	1	0	0	0	0	0	0	0	0	0	0	0	0
ERX7573553	ncbi_nanopore	Pseudomonas	aeruginosa	0	2	12	0	0	0	0	2	0	14	0	0	2	3	1	0	0	2	0	2	0	0	0	1	1	3
GCF_001516185.2	ncbi_complete	Pseudomonas	aeruginosa	0	1	1	0	0	0	0	3	0	1	0	22	0	2	0	0	0	1	0	0	0	0	0	1	0	2
GCF_024126335.1	ncbi_complete	Pseudomonas	aeruginosa	0	6	1	0	0	0	0	1	0	7	0	0	0	1	0	0	0	0	0	0	0	0	0	0	1	0
SRX14429609	ncbi_nanopore	Pseudomonas	aeruginosa	0	0	0	0	0	0	0	1	0	7	0	0	1	3	0	0	0	0	0	0	0	0	0	0	0	0
SRX10968960	ncbi_nanopore	Pseudomonas	aeruginosa	0	0	0	0	0	0	0	1	0	11	0	0	0	1	0	0	0	0	0	0	0	0	0	0	1	0
SRX14268399	ncbi_nanopore	Pseudomonas	aeruginosa	0	1	26	0	0	0	0	5	0	8	1	0	2	4	0	0	0	10	0	0	0	0	0	1	0	4
GCF_032761935.1	ncbi_complete	Pseudomonas	aeruginosa	0	0	0	0	0	0	0	1	0	11	0	0	2	1	0	0	0	0	0	0	0	0	0	0	0	0
GCF_036232645.1	ncbi_complete	Pseudomonas	aeruginosa	0	1	0	0	0	0	0	1	0	7	0	0	0	2	0	0	0	0	0	0	0	0	0	1	0	0
GCF_018409365.1	ncbi_complete	Pseudomonas	aeruginosa	0	0	0	0	0	0	0	1	0	5	0	0	0	1	0	0	0	0	0	0	0	0	0	0	0	0
SRX10017742	ncbi_nanopore	Pseudomonas	aeruginosa	0	0	1	0	0	0	0	1	0	8	0	0	0	1	0	0	0	0	0	0	0	0	0	0	2	0
GCF_023822305.1	ncbi_complete	Pseudomonas	aeruginosa	0	1	0	0	0	0	0	1	0	13	0	0	0	1	0	0	0	0	0	0	0	0	0	0	1	0
GCF_028609225.1	ncbi_complete	Pseudomonas	aeruginosa	0	0	0	0	0	0	0	2	0	5	0	0	0	2	0	0	0	0	0	0	0	0	0	0	0	0
GCF_025263585.1	ncbi_complete	Pseudomonas	aeruginosa	0	6	1	0	0	0	0	1	0	7	0	0	0	1	0	0	0	0	0	0	0	0	0	0	2	0
GCF_000223945.1	ncbi_complete	Pseudomonas	aeruginosa	0	1	0	0	0	0	0	1	0	13	0	0	3	3	0	0	0	0	0	4	0	0	0	0	2	0
GCA_037223945.1	ncbi_complete	Pseudomonas	aeruginosa	0	1	0	0	0	0	0	2	0	8	0	0	1	3	0	0	0	2	0	4	0	0	0	0	2	3
SRX10968934	ncbi_nanopore	Pseudomonas	aeruginosa	0	2	0	0	0	0	0	2	0	3	0	1	0	1	0	0	0	0	0	0	0	0	0	0	0	0
GCF_022810945.1	ncbi_complete	Pseudomonas	aeruginosa	0	0	0	0	0	0	0	1	0	4	0	0	0	3	0	0	0	0	0	0	0	0	0	1	0	0
GCF_002997005.1	ncbi_complete	Pseudomonas	aeruginosa	0	0	0	0	0	0	0	1	9	14	0	2	1	3	0	0	0	1	0	0	0	0	0	0	1	2
SRX14359258	ncbi_nanopore	Pseudomonas	aeruginosa	0	6	1	0	0	0	0	1	0	6	0	0	0	1	0	0	0	0	0	0	0	0	0	0	2	0
GCF_036232405.1	ncbi_complete	Pseudomonas	aeruginosa	0	1	0	0	0	0	0	2	0	5	0	0	2	5	0	0	0	3	0	0	0	0	0	0	0	2
GCF_025398115.1	ncbi_complete	Pseudomonas	aeruginosa	0	0	2	0	0	0	2	4	1	10	0	2	0	3	1	0	0	2	0	0	0	0	0	0	1	3
GCF_030186885.2	ncbi_complete	Pseudomonas	aeruginosa	0	2	1	0	0	0	0	5	1	12	0	0	0	4	1	0	0	7	0	1	0	0	0	1	1	4
GCF_013341295.1	ncbi_complete	Pseudomonas	aeruginosa	0	0	0	0	0	0	0	1	0	8	0	0	0	1	0	0	0	0	0	0	0	0	0	0	0	0
GCF_027570975.1	ncbi_complete	Pseudomonas	aeruginosa	0	0	0	0	0	0	0	2	0	2	0	0	2	1	0	0	0	0	0	0	0	0	0	0	0	0
GCF_021513555.1	ncbi_complete	Pseudomonas	aeruginosa	0	0	1	0	0	0	0	1	0	8	0	0	0	1	0	0	0	0	0	0	0	0	0	0	2	0
GCF_027571135.1	ncbi_complete	Pseudomonas	aeruginosa	0	0	0	0	0	0	16	2	0	13	0	2	0	1	0	0	0	8	0	0	0	0	0	2	1	0
GCA_022475555.3	ncbi_complete	Pseudomonas	aeruginosa	0	0	1	0	0	0	0	4	12	18	59	0	2	4	1	0	0	1	0	0	0	0	0	0	1	4
GCA_025792635.1	ncbi_complete	Pseudomonas	aeruginosa	0	0	0	0	0	0	0	1	0	5	0	0	1	1	0	0	0	0	0	0	0	0	0	0	0	0
GCF_021513295.1	ncbi_complete	Pseudomonas	aeruginosa	0	0	0	0	0	0	0	2	1	11	0	0	1	10	0	0	0	4	0	0	0	0	0	0	2	1
GCF_028608605.1	ncbi_complete	Pseudomonas	aeruginosa	0	0	10	0	0	0	0	5	0	12	10	0	0	1	0	0	0	3	0	0	0	0	0	0	1	1
SRX21848569	ncbi_nanopore	Pseudomonas	aeruginosa	0	0	8	0	0	0	0	5	0	11	0	0	3	2	0	0	1	4	0	0	0	0	0	0	1	1
SRX10968821	ncbi_nanopore	Pseudomonas	aeruginosa	0	0	1	0	0	0	0	3	2	8	0	0	1	3	0	0	1	4	0	0	0	0	0	0	1	0
SRX14268397	ncbi_nanopore	Pseudomonas	aeruginosa	0	10	1	0	0	0	0	3	0	8	2	1	7	5	0	0	0	4	0	0	0	1	0	6	0	1
GCF_904866275.1	ncbi_complete	Pseudomonas	aeruginosa	0	0	0	0	0	0	0	1	0	3	0	0	0	1	0	0	0	0	0	0	0	0	0	0	0	0
SRX20709576	ncbi_nanopore	Pseudomonas	aeruginosa	0	1	1	0	0	0	0	10	0	10	0	7	6	15	1	0	1	0	0	0	0	0	0	0	1	4
GCF_001721805.1	ncbi_complete	Pseudomonas	aeruginosa	0	0	0	0	0	0	0	1	0	16	0	0	0	1	7	0	0	1	0	0	0	0	0	0	1	2
GCA_021660875.3	ncbi_complete	Pseudomonas	aeruginosa	0	0	1	0	0	0	0	4	6	9	0	0	1	5	0	0	0	1	0	0	0	0	0	0	0	8
GCF_033224565.1	ncbi_complete	Pseudomonas	aeruginosa	0	0	0	0	0	0	0	3	0	19	0	0	5	2	1	0	0	0	0	1	0	0	0	0	0	2
SRX11822404	ncbi_nanopore	Pseudomonas	aeruginosa	0	6	0	0	0	0	0	3	1	13	0	2	0	1	0	0	0	2	0	0	0	0	0	0	2	0
GCF_028607245.1	ncbi_complete	Pseudomonas	aeruginosa	0	0	1	0	0	0	0	2	0	11	0	0	0	1	0	0	0	0	0	0	0	0	0	0	1	0
GCF_021497345.2	ncbi_complete	Pseudomonas	aeruginosa	0	0	1	0	0	0	0	1	0	6	0	0	7	1	1	0	0	1	0	0	0	0	0	0	1	3
GCF_019466145.1	ncbi_complete	Pseudomonas	aeruginosa	0	0	0	0	0	0	0	1	0	6	0	0	0	1	0	0	0	0	0	0	0	0	0	0	0	0
SRX18988347	ncbi_nanopore	Pseudomonas	aeruginosa	0	0	1	0	0	0	0	2	0	10	0	0	0	1	0	0	0	0	0	0	0	0	0	0	1	0
GCF_029961585.1	ncbi_complete	Pseudomonas	aeruginosa	0	0	1	0	0	0	0	4	9	9	0	0	2	5	2	0	0	1	0	0	0	0	0	0	1	12
SRX19323149	ncbi_nanopore	Pseudomonas	aeruginosa	0	2	2	0	0	0	0	5	1	12	0	0	0	5	1	0	0	6	0	1	0	0	0	1	1	2
GCF_019857445.1	ncbi_complete	Pseudomonas	aeruginosa	0	2	1	0	0	0	0	1	0	6	0	0	1	1	1	0	0	0	0	0	0	0	0	0	0	0
GCF_001722025.1	ncbi_complete	Pseudomonas	aeruginosa	0	0	0	0	0	0	0	1	0	16	0	0	0	1	7	0	0	1	0	0	0	0	0	0	1	2
GCF_019857265.1	ncbi_complete	Pseudomonas	aeruginosa	0	1	1	0	0	0	0	1	0	11	1	0	2	4	3	0	0	1	0	0	0	0	0	0	2	0
SRX18987633	ncbi_nanopore	Pseudomonas	aeruginosa	0	4	6	0	0	0	0	2	0	9	0	0	4	5	0	0	0	1	0	0	0	0	0	0	0	1
GCF_033230305.1	ncbi_complete	Pseudomonas	aeruginosa	0	0	1	0	0	0	0	1	1	14	0	0	0	1	0	0	0	3	0	0	0	0	0	0	3	0
GCF_021378395.1	ncbi_complete	Pseudomonas	aeruginosa	0	11	1	0	0	0	0	2	0	14	0	0	0	2	1	0	0	0	0	4	0	0	0	1	0	3
GCF_027571325.1	ncbi_complete	Pseudomonas	aeruginosa	0	0	1	0	0	0	0	1	0	7	0	0	0	3	0	0	0	0	0	0	0	0	0	5	0	4
GCF_028607265.1	ncbi_complete	Pseudomonas	aeruginosa	0	0	0	0	0	0	0	2	1	12	0	0	0	3	0	0	0	3	0	0	0	0	0	0	1	3
SRX19323131	ncbi_nanopore	Pseudomonas	aeruginosa	0	2	2	0	0	0	0	5	1	12	0	0	0	5	1	0	0	6	0	1	0	0	0	1	1	2
SRX10017749	ncbi_nanopore	Pseudomonas	aeruginosa	0	0	1	0	0	0	0	1	0	8	0	0	0	1	0	0	0	0	0	0	0	0	0	0	2	0
GCF_029961305.1	ncbi_complete	Pseudomonas	aeruginosa	0	0	0	0	0	0	0	1	0	7	0	0	3	1	0	0	0	1	0	0	0	0	0	0	0	0
GCF_000510305.1	ncbi_complete	Pseudomonas	aeruginosa	0	0	0	0	0	0	0	4	0	11	0	0	1	6	0	0	0	1	0	0	0	0	0	2	0	0
GCF_031219395.1	ncbi_complete	Pseudomonas	aeruginosa	0	1	8	0	0	0	0	2	0	15	0	0	2	5	1	0	0	1	0	2	0	0	0	1	1	5
ERX8503887	ncbi_nanopore	Pseudomonas	aeruginosa	0	6	1	0	0	0	0	1	0	7	0	0	0	1	0	0	0	0	0	0	0	0	0	0	2	0
GCF_030034615.1	ncbi_complete	Pseudomonas	aeruginosa	0	0	2	0	0	0	1	1	0	8	1	0	5	5	10	0	0	1	0	5	0	0	0	0	2	0
GCF_029961565.1	ncbi_complete	Pseudomonas	aeruginosa	0	0	0	0	0	0	0	3	8	9	0	1	1	6	5	0	0	1	0	0	0	0	0	0	0	4
SRX19374142	ncbi_nanopore	Pseudomonas	aeruginosa	0	0	1	0	0	0	0	4	12	16	49	0	2	4	1	0	0	1	0	0	0	0	0	0	1	4
GCF_038435155.1	ncbi_complete	Pseudomonas	aeruginosa	0	0	0	0	0	0	0	1	0	3	0	0	0	1	0	0	0	0	0	0	0	0	0	0	0	0
SRX18987760	ncbi_nanopore	Pseudomonas	aeruginosa	0	0	1	0	0	0	0	1	1	15	0	0	0	4	0	0	0	2	0	0	0	0	0	1	1	0
SRX14429603	ncbi_nanopore	Pseudomonas	aeruginosa	0	3	2	0	0	0	0	5	1	23	1	1	6	6	1	0	0	5	0	0	0	0	0	0	0	5
GCF_022810825.1	ncbi_complete	Pseudomonas	aeruginosa	0	0	0	0	0	0	0	1	0	9	0	0	4	1	0	0	0	4	0	0	0	0	0	0	1	0
GCF_030034675.1	ncbi_complete	Pseudomonas	aeruginosa	0	0	1	0	0	0	1	1	0	8	1	0	5	5	9	0	0	1	0	5	0	0	0	0	2	0
GCF_001516245.2	ncbi_complete	Pseudomonas	aeruginosa	0	0	0	0	0	0	0	1	0	15	0	0	0	1	0	0	0	0	0	0	0	0	0	0	1	0
GCF_029856995.1	ncbi_complete	Pseudomonas	aeruginosa	0	0	0	0	0	0	0	1	1	14	0	3	0	1	3	0	0	2	0	3	0	0	0	0	1	0
SRX23171626	ncbi_nanopore	Pseudomonas	aeruginosa	0	2	1	0	0	0	0	5	1	11	0	0	1	5	0	0	0	6	0	0	0	0	0	1	2	0
ERX7573557	ncbi_nanopore	Pseudomonas	aeruginosa	0	2	1	0	0	0	0	4	1	12	0	0	1	8	0	0	0	8	0	0	0	0	0	1	2	3
GCF_022870525.1	ncbi_complete	Pseudomonas	aeruginosa	0	1	0	0	0	0	0	1	0	6	0	0	2	1	0	0	0	2	0	0	0	0	0	0	0	0
GCF_003950015.1	ncbi_complete	Pseudomonas	aeruginosa	0	6	0	0	0	0	0	2	1	16	0	0	0	5	1	0	0	0	0	6	0	0	0	0	1	2
GCF_016745135.1	ncbi_complete	Pseudomonas	aeruginosa	0	1	8	0	0	0	0	2	0	15	0	0	0	3	1	0	0	2	0	2	0	0	0	1	0	3
SRX14429591	ncbi_nanopore	Pseudomonas	aeruginosa	0	1	0	0	0	0	0	5	0	1	0	1	0	2	0	0	0	2	0	0	0	0	0	0	0	0
GCF_040008295.1	ncbi_complete	Pseudomonas	aeruginosa	0	6	1	0	0	0	0	1	0	7	0	0	0	1	0	0	0	0	0	0	0	0	0	0	1	0
GCF_030564045.1	ncbi_complete	Pseudomonas	aeruginosa	0	0	0	0	0	0	0	3	0	9	0	0	0	2	0	0	0	0	0	0	0	0	0	0	0	2
GCF_028609285.1	ncbi_complete	Pseudomonas	aeruginosa	0	0	1	0	0	0	0	1	0	12	0	0	0	1	0	0	0	1	0	0	0	0	0	0	0	0
SRX10968899	ncbi_nanopore	Pseudomonas	aeruginosa	0	0	0	0	0	0	0	1	0	10	0	0	0	0	0	0	0	0	0	0	0	0	0	0	0	0
GCF_016105885.1	ncbi_complete	Pseudomonas	aeruginosa	0	3	2	0	0	0	0	1	0	8	0	0	0	3	0	0	0	0	0	0	0	0	0	0	0	0
GCF_019434175.1	ncbi_complete	Pseudomonas	aeruginosa	0	0	0	0	0	0	0	1	0	3	0	0	0	1	0	0	0	0	0	0	0	0	0	0	0	0
GCA_021645325.2	ncbi_complete	Pseudomonas	aeruginosa	0	0	2	0	0	0	0	4	6	7	0	0	1	4	0	0	0	1	0	0	0	0	0	0	0	12
SRX18987763	ncbi_nanopore	Pseudomonas	aeruginosa	0	3	9	0	0	0	0	2	0	16	0	0	3	3	1	0	0	2	0	2	0	0	0	1	0	3
GCF_900618255.1	ncbi_complete	Pseudomonas	aeruginosa	0	0	0	0	0	0	0	1	0	5	0	0	0	1	0	0	0	0	0	0	0	0	0	0	0	0
GCF_022424055.2	ncbi_complete	Pseudomonas	aeruginosa	0	0	8	0	0	0	2	3	0	22	0	0	0	5	1	0	0	2	0	1	0	0	0	0	0	12
ERX10261473	ncbi_nanopore	Pseudomonas	aeruginosa	0	0	0	0	0	0	0	8	2	10	9	0	3	3	0	0	0	2	0	0	0	0	0	0	1	0
SRX10968931	ncbi_nanopore	Pseudomonas	aeruginosa	0	0	0	0	0	0	0	2	0	5	0	0	0	1	0	0	0	0	0	0	0	0	0	0	0	0
SRX18987643	ncbi_nanopore	Pseudomonas	aeruginosa	0	0	0	0	0	0	0	2	0	9	0	0	1	5	0	0	0	0	0	0	0	0	0	0	0	0
GCF_024266805.1	ncbi_complete	Pseudomonas	aeruginosa	0	0	0	0	0	0	0	1	0	5	0	0	0	1	0	0	0	0	0	0	0	0	0	0	0	0
GCF_037287535.1	ncbi_complete	Pseudomonas	aeruginosa	0	0	1	0	0	0	0	1	0	15	4	0	2	5	0	0	0	1	0	0	0	0	0	0	2	3
GCA_029961365.1	ncbi_complete	Pseudomonas	aeruginosa	0	0	0	0	0	0	1	3	2	14	1	4	2	6	0	0	1	1	0	0	0	0	0	0	1	12
GCF_004355145.1	ncbi_complete	Pseudomonas	aeruginosa	0	0	0	0	0	0	0	2	0	9	0	0	1	1	0	0	0	0	0	0	0	0	0	0	0	0
GCF_029201245.1	ncbi_complete	Pseudomonas	aeruginosa	0	1	0	0	0	0	0	1	0	10	0	0	0	1	0	0	0	0	0	0	0	0	0	0	1	0
GCF_003204335.1	ncbi_complete	Pseudomonas	aeruginosa	0	4	0	0	0	0	0	2	2	6	0	0	3	3	3	0	0	0	0	2	0	0	0	0	0	6
GCF_027570435.1	ncbi_complete	Pseudomonas	aeruginosa	0	0	0	0	0	0	0	2	0	11	0	0	0	3	0	0	0	0	0	0	0	0	0	0	0	0
SRX10968937	ncbi_nanopore	Pseudomonas	aeruginosa	0	0	0	0	0	0	0	1	0	5	0	0	0	1	0	0	0	0	0	0	0	0	0	0	0	1
GCF_027571365.1	ncbi_complete	Pseudomonas	aeruginosa	0	0	0	0	0	0	0	3	2	14	4	0	1	1	0	0	0	5	0	0	0	0	0	1	0	0
SRX22343807	ncbi_nanopore	Pseudomonas	aeruginosa	0	0	2	0	0	0	0	4	7	8	0	0	3	6	0	0	0	1	0	0	0	0	0	0	0	8
SRX13861321	ncbi_nanopore	Pseudomonas	aeruginosa	0	0	2	0	0	0	0	2	1	14	0	0	1	4	0	0	0	2	0	0	0	0	0	0	1	0
GCF_033217895.1	ncbi_complete	Pseudomonas	aeruginosa	0	1	0	0	0	0	0	3	0	10	0	0	1	3	0	0	0	1	0	5	0	0	0	0	1	5
SRX10968914	ncbi_nanopore	Pseudomonas	aeruginosa	0	0	0	0	0	0	0	1	0	5	0	0	0	1	0	0	0	0	0	0	0	0	0	0	0	0
SRX23150735	ncbi_nanopore	Pseudomonas	aeruginosa	0	0	1	0	0	0	0	1	0	2	0	0	2	1	0	0	0	0	0	0	0	0	0	0	0	0
GCF_023093935.1	ncbi_complete	Pseudomonas	aeruginosa	0	2	2	0	0	0	0	5	1	13	0	0	4	6	0	0	0	7	0	0	0	0	0	1	1	5
SRX22553030	ncbi_nanopore	Pseudomonas	aeruginosa	0	1	1	0	0	0	0	8	0	11	0	7	7	13	1	0	1	0	0	0	0	0	0	0	1	5
SRX22013803	ncbi_nanopore	Pseudomonas	aeruginosa	0	6	1	0	0	0	0	1	0	6	0	0	1	1	0	0	0	0	0	0	0	0	0	0	2	0
GCF_014217315.1	ncbi_complete	Pseudomonas	aeruginosa	0	1	0	0	0	0	0	3	0	12	0	0	0	2	0	0	0	2	0	0	0	0	0	0	1	0
GCA_021669275.3	ncbi_complete	Pseudomonas	aeruginosa	0	0	1	0	0	0	0	3	9	9	0	0	3	5	2	0	0	1	0	0	0	0	0	0	1	11
GCF_029961645.1	ncbi_complete	Pseudomonas	aeruginosa	0	0	2	0	0	0	0	4	12	15	49	0	2	4	1	0	0	1	0	0	0	0	0	0	1	4
GCF_022870545.1	ncbi_complete	Pseudomonas	aeruginosa	0	0	0	0	0	0	0	1	0	13	0	0	0	1	0	0	0	0	0	0	0	0	0	0	1	0
GCF_008033725.1	ncbi_complete	Pseudomonas	aeruginosa	0	1	0	0	0	0	0	1	0	13	0	0	1	2	0	0	0	0	0	0	0	0	0	0	3	0
GCF_019379355.1	ncbi_complete	Pseudomonas	aeruginosa	0	1	2	0	0	0	0	1	0	11	1	0	3	3	6	0	0	1	0	0	0	0	0	0	2	1
DRX266115	ncbi_nanopore	Pseudomonas	aeruginosa	0	0	0	0	0	0	0	1	0	5	0	0	0	1	0	0	0	0	0	0	0	0	0	0	0	0
SRX9447047	ncbi_nanopore	Pseudomonas	aeruginosa	0	1	3	0	0	0	0	1	0	9	1	0	3	3	6	0	0	1	0	0	0	0	0	0	2	1
GCF_025398095.1	ncbi_complete	Pseudomonas	aeruginosa	0	5	7	0	0	0	0	2	0	21	0	0	0	10	0	0	0	3	0	0	0	0	0	0	2	0
GCA_001465155.1	ncbi_complete	Pseudomonas	aeruginosa	0	0	0	0	0	0	0	1	0	3	0	0	0	1	0	0	0	1	0	0	0	0	0	0	2	0
GCF_022811025.1	ncbi_complete	Pseudomonas	aeruginosa	0	0	0	0	0	0	0	1	0	4	0	0	0	3	0	0	0	0	0	0	0	0	0	1	0	0
GCF_013001005.1	ncbi_complete	Pseudomonas	aeruginosa	0	6	1	0	0	0	0	1	0	7	0	0	0	0	0	0	0	0	0	0	0	0	0	0	1	0
GCF_029961485.1	ncbi_complete	Pseudomonas	aeruginosa	0	0	0	0	0	0	0	1	0	7	0	0	0	1	0	0	0	0	0	0	0	0	0	0	0	0
GCF_027570815.1	ncbi_complete	Pseudomonas	aeruginosa	0	0	0	0	0	0	0	3	0	9	0	0	1	3	0	0	0	0	0	0	0	0	0	0	0	3
GCF_027171385.1	ncbi_complete	Pseudomonas	aeruginosa	0	0	0	0	0	0	0	1	0	10	0	0	0	2	0	0	0	0	0	0	0	0	0	0	0	0
SRX10968938	ncbi_nanopore	Pseudomonas	aeruginosa	0	0	0	0	0	0	0	1	0	5	0	0	0	1	0	0	0	0	0	0	0	0	0	0	0	0
SRX10968921	ncbi_nanopore	Pseudomonas	aeruginosa	0	0	0	0	0	0	0	1	0	2	0	0	0	1	0	0	0	0	0	0	0	0	0	0	0	0
GCA_021644425.2	ncbi_complete	Pseudomonas	aeruginosa	0	0	1	0	0	0	0	4	8	9	0	0	3	5	0	0	0	1	0	0	0	0	0	0	0	10
SRX19374139	ncbi_nanopore	Pseudomonas	aeruginosa	0	0	2	0	0	0	1	5	11	10	0	0	3	7	5	0	0	2	0	0	0	0	0	0	0	14
GCF_028610065.1	ncbi_complete	Pseudomonas	aeruginosa	0	1	0	0	0	0	0	4	0	8	0	0	1	3	0	0	0	3	0	0	0	0	0	1	1	1
GCF_021497305.1	ncbi_complete	Pseudomonas	aeruginosa	0	4	3	0	0	0	0	1	2	12	0	2	3	2	2	0	0	1	0	1	0	0	0	0	1	0
GCF_027571015.1	ncbi_complete	Pseudomonas	aeruginosa	0	0	0	0	0	0	0	1	0	9	0	0	0	2	0	0	0	0	0	0	0	0	0	0	0	0
GCF_036232925.1	ncbi_complete	Pseudomonas	aeruginosa	0	0	0	0	0	0	0	2	0	13	0	0	1	3	0	0	0	0	0	0	0	0	0	0	0	1
GCF_036233495.1	ncbi_complete	Pseudomonas	aeruginosa	0	5	4	0	0	0	0	4	0	12	0	0	4	2	0	0	0	1	0	0	0	0	0	0	1	0
SRX7050868	ncbi_nanopore	Pseudomonas	aeruginosa	0	0	0	0	0	0	0	1	0	13	0	0	0	3	0	0	0	0	0	0	0	0	0	0	1	0
GCF_000763245.3	ncbi_complete	Pseudomonas	aeruginosa	0	1	0	0	0	0	0	1	0	14	0	0	3	3	0	0	0	0	0	6	0	0	0	0	2	0
GCF_013341315.1	ncbi_complete	Pseudomonas	aeruginosa	0	1	2	0	0	0	0	5	0	7	0	0	0	3	0	0	0	0	0	0	0	0	0	1	1	0
GCF_022569895.1	ncbi_complete	Pseudomonas	aeruginosa	0	0	0	0	0	0	0	1	0	11	0	0	0	1	0	0	0	0	0	0	0	0	0	0	0	0
GCA_021664795.2	ncbi_complete	Pseudomonas	aeruginosa	0	0	0	0	0	0	0	4	0	10	7	10	0	7	0	0	1	4	0	0	0	0	0	0	1	21
GCF_028607145.1	ncbi_complete	Pseudomonas	aeruginosa	0	0	1	0	0	0	0	3	2	10	0	0	1	2	0	0	1	5	0	0	0	0	0	0	1	0
GCF_027570475.1	ncbi_complete	Pseudomonas	aeruginosa	0	0	0	0	0	0	0	8	0	14	3	1	0	6	0	0	0	2	0	0	0	0	0	0	1	0
GCF_039622815.1	ncbi_complete	Pseudomonas	aeruginosa	0	0	0	0	0	0	0	4	1	5	0	0	0	14	0	0	0	0	0	0	0	0	0	1	1	0
GCF_036232825.1	ncbi_complete	Pseudomonas	aeruginosa	0	1	0	0	0	0	0	1	0	8	0	0	0	2	0	0	0	0	0	0	0	0	0	1	0	0
GCF_006704595.2	ncbi_complete	Pseudomonas	aeruginosa	0	1	0	0	0	0	0	4	5	21	0	0	1	11	0	0	0	0	0	0	0	0	0	1	1	3
SRX20709572	ncbi_nanopore	Pseudomonas	aeruginosa	0	1	1	0	0	0	0	10	0	10	0	8	7	12	0	0	1	0	0	0	0	0	0	0	1	6
GCF_023066825.1	ncbi_complete	Pseudomonas	aeruginosa	0	0	0	0	0	0	0	1	1	7	0	0	0	1	0	0	0	0	0	0	0	0	0	0	0	0
GCF_004355125.1	ncbi_complete	Pseudomonas	aeruginosa	0	0	0	0	0	0	0	2	0	10	0	0	1	1	0	0	0	0	0	0	0	0	0	0	0	0
SRX18987766	ncbi_nanopore	Pseudomonas	aeruginosa	0	0	0	0	0	0	0	1	0	2	0	0	1	1	0	0	0	0	0	0	0	0	0	0	0	0
SRX10461637	ncbi_nanopore	Pseudomonas	aeruginosa	0	1	2	0	0	0	0	7	2	16	1	0	4	1	2	0	0	1	0	0	0	0	0	1	2	2
GCF_018138045.1	ncbi_complete	Pseudomonas	aeruginosa	0	1	5	0	0	0	0	5	1	32	12	2	5	7	11	0	0	2	0	4	0	0	0	0	5	4
GCF_028609145.1	ncbi_complete	Pseudomonas	aeruginosa	0	0	2	0	0	0	0	1	0	18	0	0	0	2	0	0	0	0	0	0	0	0	0	0	0	0
GCF_002812885.1	ncbi_complete	Pseudomonas	aeruginosa	0	0	0	1	0	0	0	2	0	3	0	0	0	1	1	0	0	0	0	0	0	0	0	0	0	0
GCF_027570615.1	ncbi_complete	Pseudomonas	aeruginosa	0	0	0	0	0	0	0	1	0	8	0	0	0	1	0	0	0	0	0	0	0	0	0	0	0	0
GCF_022700635.2	ncbi_complete	Pseudomonas	aeruginosa	0	0	0	0	0	0	0	1	0	10	0	0	0	2	0	0	0	0	0	0	0	0	0	0	1	0
GCF_021513535.1	ncbi_complete	Pseudomonas	aeruginosa	0	0	1	0	0	0	0	1	0	8	0	0	0	1	0	0	0	0	0	0	0	0	0	0	2	0
GCF_001516105.1	ncbi_complete	Pseudomonas	aeruginosa	0	0	1	0	0	0	0	1	0	11	0	0	0	1	0	0	0	0	0	0	0	0	0	0	0	0
GCF_033229485.1	ncbi_complete	Pseudomonas	aeruginosa	0	0	1	0	0	0	0	4	0	5	0	0	1	4	0	0	0	0	0	0	0	0	0	0	2	1
GCF_028403985.1	ncbi_complete	Pseudomonas	aeruginosa	0	2	1	0	0	0	0	4	1	12	21	0	0	8	1	0	0	7	0	1	0	0	0	1	1	4
GCF_013201115.1	ncbi_complete	Pseudomonas	aeruginosa	0	0	6	1	0	0	0	2	3	17	2	0	2	13	7	0	2	7	0	0	0	0	0	0	1	10
GCF_021513495.1	ncbi_complete	Pseudomonas	aeruginosa	0	0	1	0	0	0	0	1	0	8	0	0	0	1	0	0	0	0	0	0	0	0	0	0	2	0
GCF_036237035.1	ncbi_complete	Pseudomonas	aeruginosa	0	2	1	0	0	0	0	1	0	7	0	8	0	2	0	0	0	0	0	0	0	0	0	0	0	0
GCF_029962145.1	ncbi_complete	Pseudomonas	aeruginosa	0	0	2	0	0	0	0	4	11	16	47	0	2	5	1	0	0	1	0	0	0	0	0	0	1	4
GCF_033227745.1	ncbi_complete	Pseudomonas	aeruginosa	0	1	12	0	0	0	0	1	0	14	0	0	2	2	2	0	0	0	0	0	0	0	0	0	0	8
GCF_036232785.1	ncbi_complete	Pseudomonas	aeruginosa	0	0	0	0	0	0	0	2	0	1	0	0	0	2	0	0	0	3	0	0	0	0	0	0	0	2
SRX14429587	ncbi_nanopore	Pseudomonas	aeruginosa	0	3	2	0	0	0	0	5	1	26	4	1	3	8	1	0	0	3	0	0	0	0	0	0	0	3
GCF_001879525.1	ncbi_complete	Pseudomonas	aeruginosa	0	5	1	0	0	0	0	1	0	6	0	0	0	1	0	0	0	0	0	0	0	0	0	0	0	0
GCF_030264075.1	ncbi_complete	Pseudomonas	aeruginosa	0	0	0	0	0	0	0	1	0	10	0	0	0	1	0	0	0	3	0	0	0	0	0	0	0	0
SRX10968933	ncbi_nanopore	Pseudomonas	aeruginosa	0	0	0	0	0	0	0	2	0	5	0	0	1	1	0	0	0	0	0	0	0	0	0	0	0	1
GCF_036233435.1	ncbi_complete	Pseudomonas	aeruginosa	0	4	1	0	0	0	0	5	0	12	0	0	1	4	0	0	0	1	0	0	0	0	0	1	1	0
GCF_022870025.1	ncbi_complete	Pseudomonas	aeruginosa	0	6	1	0	0	0	0	1	0	7	0	0	0	1	0	0	0	0	0	0	0	0	0	0	1	0
GCF_032463705.1	ncbi_complete	Pseudomonas	aeruginosa	0	1	2	0	0	0	0	1	0	11	1	0	3	3	8	0	0	1	0	0	0	0	0	0	2	1
GCF_028608645.1	ncbi_complete	Pseudomonas	aeruginosa	0	0	0	0	0	0	0	1	0	13	0	0	0	1	0	0	0	0	0	0	0	0	0	0	1	0
GCF_902703185.1	ncbi_complete	Pseudomonas	aeruginosa	0	0	0	0	0	0	0	3	0	10	0	0	0	3	0	0	0	0	0	0	0	0	0	0	0	0
GCF_000414035.1	ncbi_complete	Pseudomonas	aeruginosa	0	0	1	0	0	0	0	1	0	5	0	0	0	1	0	0	0	0	0	0	0	0	0	0	0	0
GCF_900618305.1	ncbi_complete	Pseudomonas	aeruginosa	0	0	0	0	0	0	0	3	3	9	0	0	0	3	0	0	0	2	0	1	0	0	0	2	0	5
GCF_036417705.1	ncbi_complete	Pseudomonas	aeruginosa	0	1	0	0	0	0	0	2	0	9	0	0	0	5	0	0	0	0	0	0	0	0	0	1	0	1
GCF_013394455.1	ncbi_complete	Pseudomonas	aeruginosa	0	0	0	0	0	0	0	1	0	11	0	1	0	1	2	0	0	0	0	2	0	0	0	0	2	0
SRX18988353	ncbi_nanopore	Pseudomonas	aeruginosa	0	0	0	0	0	0	0	4	1	21	0	0	2	3	0	0	0	0	0	0	0	0	0	0	0	0
GCF_036417785.1	ncbi_complete	Pseudomonas	aeruginosa	0	0	0	0	0	0	0	2	1	7	0	0	3	2	0	0	0	0	0	0	0	0	0	1	0	3
GCF_002287725.2	ncbi_complete	Pseudomonas	aeruginosa	0	0	2	0	0	0	0	5	0	8	12	0	0	7	0	0	1	2	0	0	0	0	0	1	0	0
SRX10017744	ncbi_nanopore	Pseudomonas	aeruginosa	0	0	1	0	0	0	0	1	0	9	0	0	0	1	0	0	0	0	0	0	0	0	0	0	1	0
SRX11369534	ncbi_nanopore	Pseudomonas	aeruginosa	0	6	1	0	0	0	0	1	0	6	0	0	0	1	0	0	0	0	0	0	0	0	0	0	2	0
GCF_030866905.1	ncbi_complete	Pseudomonas	aeruginosa	0	11	1	0	0	0	0	10	0	44	0	0	0	1	1	0	0	0	0	1	0	0	0	0	1	2
GCF_028607165.1	ncbi_complete	Pseudomonas	aeruginosa	0	0	0	0	0	0	0	4	1	20	0	0	2	3	0	0	0	0	0	0	0	0	0	0	0	0
GCF_029961665.1	ncbi_complete	Pseudomonas	aeruginosa	0	0	1	0	0	0	0	2	1	13	0	0	0	2	0	0	0	1	0	0	0	0	0	0	1	0
SRX12876712	ncbi_nanopore	Pseudomonas	aeruginosa	0	2	2	0	0	0	0	5	1	11	0	0	1	6	0	0	0	6	0	0	0	0	0	1	2	0
GCA_030368395.2	ncbi_complete	Pseudomonas	aeruginosa	0	0	2	0	0	0	0	1	2	10	1	1	3	2	4	0	0	1	0	1	0	0	0	0	3	0
SRX12015363	ncbi_nanopore	Pseudomonas	aeruginosa	0	0	6	0	0	1	0	15	3	12	0	6	4	22	0	0	1	19	0	0	0	0	0	4	2	6
GCA_021666875.3	ncbi_complete	Pseudomonas	aeruginosa	0	0	2	0	0	0	0	4	11	15	46	0	2	5	1	0	0	1	0	0	0	0	0	0	1	4
GCF_003288435.1	ncbi_complete	Pseudomonas	aeruginosa	0	1	0	0	0	0	0	12	0	12	1	1	0	12	0	0	0	1	0	0	0	0	0	0	0	0
GCF_027570715.1	ncbi_complete	Pseudomonas	aeruginosa	0	0	7	0	0	0	1	1	0	14	0	0	3	2	1	0	0	0	0	0	0	0	0	0	0	7
SRX21848566	ncbi_nanopore	Pseudomonas	aeruginosa	0	0	8	0	0	0	0	5	0	11	0	0	3	2	0	0	1	4	0	0	0	0	0	0	1	1
GCF_027570735.1	ncbi_complete	Pseudomonas	aeruginosa	0	3	0	0	0	0	0	1	1	13	0	0	2	3	0	0	0	0	0	0	0	0	0	0	0	1
GCF_036233535.1	ncbi_complete	Pseudomonas	aeruginosa	0	0	2	0	0	0	0	1	0	7	0	0	0	1	0	0	0	0	0	0	0	0	0	0	0	0
GCF_003433235.1	ncbi_complete	Pseudomonas	aeruginosa	0	0	1	0	0	0	0	2	1	14	0	0	4	3	0	0	0	1	0	0	0	0	0	0	0	11
GCF_028607285.1	ncbi_complete	Pseudomonas	aeruginosa	0	0	0	0	0	0	0	2	0	7	0	0	1	2	0	0	0	1	0	0	0	0	0	0	0	3
GCF_027571195.1	ncbi_complete	Pseudomonas	aeruginosa	0	0	0	0	0	0	0	2	0	11	0	0	0	3	0	0	0	0	0	0	0	0	0	0	0	0
GCF_028609385.1	ncbi_complete	Pseudomonas	aeruginosa	0	0	0	0	0	0	0	1	0	10	0	0	0	0	0	0	0	0	0	0	0	0	0	0	0	0
GCF_021166375.2	ncbi_complete	Pseudomonas	aeruginosa	0	0	0	0	0	0	0	1	0	9	0	0	0	1	0	0	0	2	0	0	0	0	0	0	0	0
GCF_000496645.1	ncbi_complete	Pseudomonas	aeruginosa	0	0	0	0	0	0	0	2	0	5	0	0	1	1	0	0	0	0	0	0	0	0	0	0	0	0
GCF_029962205.1	ncbi_complete	Pseudomonas	aeruginosa	0	0	1	0	0	0	0	4	9	9	0	0	4	5	2	0	0	1	0	0	0	0	0	0	1	12
GCF_003812165.1	ncbi_complete	Pseudomonas	aeruginosa	0	1	0	0	0	0	0	4	0	8	58	0	0	3	0	0	0	0	0	0	0	0	0	1	0	0
GCF_013343335.1	ncbi_complete	Pseudomonas	aeruginosa	0	0	0	0	0	0	0	4	0	1	0	0	12	1	0	0	0	2	0	0	0	0	0	0	0	0
GCF_027570835.1	ncbi_complete	Pseudomonas	aeruginosa	0	0	0	0	0	0	0	2	0	7	0	0	0	3	0	0	0	0	0	0	0	0	0	0	0	0
GCF_022570235.1	ncbi_complete	Pseudomonas	aeruginosa	0	1	0	0	0	0	0	1	0	10	0	0	0	3	0	0	0	0	0	0	0	0	0	0	0	0
GCF_022810985.1	ncbi_complete	Pseudomonas	aeruginosa	0	0	0	0	0	0	0	1	0	4	0	0	0	3	0	0	0	0	0	0	0	0	0	1	0	0
SRX10374937	ncbi_nanopore	Pseudomonas	aeruginosa	0	0	1	0	0	0	0	1	0	1	0	0	1	5	5	0	0	0	0	0	0	0	0	1	0	0
GCF_022570475.1	ncbi_complete	Pseudomonas	aeruginosa	0	0	0	0	0	0	0	1	0	11	0	0	1	1	0	0	0	3	0	0	0	0	0	0	1	0
GCF_036232885.1	ncbi_complete	Pseudomonas	aeruginosa	0	0	0	0	0	0	0	3	0	13	0	0	1	3	0	0	0	0	0	0	0	0	0	0	0	1
GCF_028609485.1	ncbi_complete	Pseudomonas	aeruginosa	0	1	0	0	0	0	0	2	0	5	0	0	2	6	0	0	0	3	0	0	0	0	0	0	0	2
SRX4286584	ncbi_nanopore	Pseudomonas	aeruginosa	0	0	0	0	0	0	0	2	1	6	0	0	1	1	0	0	0	0	0	0	0	0	0	0	0	0
SRX10968818	ncbi_nanopore	Pseudomonas	aeruginosa	0	8	7	0	0	0	0	2	0	6	0	0	1	3	0	0	0	0	0	0	0	0	0	1	0	0
GCF_038431935.1	ncbi_complete	Pseudomonas	aeruginosa	0	0	1	0	0	0	0	1	1	8	3	0	2	4	1	0	0	0	0	0	0	0	0	0	0	5
SRX10968925	ncbi_nanopore	Pseudomonas	aeruginosa	0	2	1	0	0	0	0	3	0	3	0	0	0	5	0	0	1	2	0	0	0	0	0	0	0	0
GCA_016922515.2	ncbi_complete	Pseudomonas	aeruginosa	0	0	3	0	0	0	0	3	0	13	0	0	2	2	3	0	0	0	0	1	0	0	0	0	0	3
GCF_030388285.1	ncbi_complete	Pseudomonas	aeruginosa	0	0	0	0	0	0	0	1	0	2	0	0	0	1	0	0	0	0	0	0	0	0	0	0	0	0
SRX22343801	ncbi_nanopore	Pseudomonas	aeruginosa	0	3	5	0	0	0	0	2	0	11	1	0	1	2	4	0	0	2	0	7	0	0	0	0	1	4
GCF_028610045.1	ncbi_complete	Pseudomonas	aeruginosa	0	0	0	0	0	0	0	1	0	14	0	0	0	8	0	0	0	0	0	0	0	0	0	0	0	0
GCF_032231105.1	ncbi_complete	Pseudomonas	aeruginosa	0	2	1	0	0	0	0	8	2	13	1	0	0	3	1	0	0	1	0	0	0	0	0	1	2	3
SRX14429600	ncbi_nanopore	Pseudomonas	aeruginosa	0	1	0	0	0	0	0	4	0	1	0	2	1	2	0	0	0	2	0	0	0	0	0	0	0	0
GCA_032934835.1	ncbi_complete	Pseudomonas	aeruginosa	0	0	2	0	0	0	0	4	11	16	45	0	2	5	1	0	0	1	0	0	0	0	0	0	1	4
GCF_028609065.1	ncbi_complete	Pseudomonas	aeruginosa	0	0	0	0	0	0	0	1	0	2	0	0	2	1	0	0	0	0	0	0	0	0	0	0	0	0
GCF_022569855.1	ncbi_complete	Pseudomonas	aeruginosa	0	0	0	0	0	0	0	1	0	2	0	0	0	1	0	0	0	2	0	0	0	0	0	0	0	0
GCF_032252975.1	ncbi_complete	Pseudomonas	aeruginosa	0	0	0	0	0	0	0	1	0	6	0	0	1	2	0	0	0	0	0	0	0	0	0	0	0	0
GCF_009676885.1	ncbi_complete	Pseudomonas	aeruginosa	0	1	0	0	0	0	0	1	0	9	0	0	1	6	0	0	0	0	0	0	0	0	0	1	0	1
GCF_014930935.1	ncbi_complete	Pseudomonas	aeruginosa	0	1	0	0	0	0	0	1	0	5	0	0	0	1	0	0	0	0	0	0	0	0	0	0	0	0
SRX14268398	ncbi_nanopore	Pseudomonas	aeruginosa	0	0	0	0	0	0	0	2	0	7	0	1	1	1	0	0	0	0	0	0	0	0	0	0	2	0
GCF_033375815.1	ncbi_complete	Pseudomonas	aeruginosa	0	12	1	0	0	0	0	3	0	15	0	0	0	3	10	0	0	0	0	3	0	0	0	0	0	3
GCF_013393665.2	ncbi_complete	Pseudomonas	aeruginosa	0	1	9	0	0	0	0	2	0	14	0	0	2	4	1	0	0	1	0	2	0	0	0	1	0	4
SRX10968936	ncbi_nanopore	Pseudomonas	aeruginosa	0	0	0	0	0	0	0	1	0	11	0	0	0	1	0	0	0	1	0	0	0	0	0	0	0	0
GCF_030489625.1	ncbi_complete	Pseudomonas	aeruginosa	0	2	6	0	0	0	3	2	0	15	0	0	4	4	9	0	0	0	0	0	0	0	0	0	0	9
GCF_003411785.2	ncbi_complete	Pseudomonas	aeruginosa	0	2	0	0	0	0	0	2	4	19	0	0	1	12	0	0	0	0	0	0	0	0	0	1	1	0
DRX233893	ncbi_nanopore	Pseudomonas	aeruginosa	0	1	0	0	0	0	0	6	1	14	1	0	3	3	1	0	0	2	0	0	0	0	0	0	2	3
GCF_026727715.1	ncbi_complete	Pseudomonas	aeruginosa	0	1	1	0	0	0	0	1	0	2	1	0	0	1	0	0	0	0	0	0	0	0	0	0	0	0
GCF_035984435.1	ncbi_complete	Pseudomonas	aeruginosa	0	3	0	0	0	0	0	1	0	7	0	0	0	1	0	0	0	0	0	0	0	0	0	0	0	0
GCF_001722045.1	ncbi_complete	Pseudomonas	aeruginosa	0	0	0	0	0	0	0	1	0	16	0	0	0	1	3	0	0	1	0	0	0	0	0	0	1	0
GCF_030444495.1	ncbi_complete	Pseudomonas	aeruginosa	0	0	4	0	0	0	0	1	0	6	0	0	0	1	0	0	0	0	0	0	0	0	0	0	0	0
GCF_029857015.1	ncbi_complete	Pseudomonas	aeruginosa	0	0	1	0	0	0	0	2	2	12	2	0	3	1	2	0	0	0	0	1	0	0	0	0	1	5
GCF_033335935.1	ncbi_complete	Pseudomonas	aeruginosa	0	3	4	0	0	0	0	2	0	11	1	0	1	2	3	0	0	2	0	7	0	0	0	0	1	4
GCF_007833895.1	ncbi_complete	Pseudomonas	aeruginosa	0	1	1	0	0	0	0	1	0	16	26	2	2	1	1	0	0	0	0	0	0	0	0	0	0	2
GCF_028608805.1	ncbi_complete	Pseudomonas	aeruginosa	0	1	0	0	0	0	0	1	0	7	0	0	0	5	0	0	0	0	0	0	0	0	0	1	0	3
GCF_033374175.1	ncbi_complete	Pseudomonas	aeruginosa	0	0	10	0	0	0	0	3	0	20	0	0	0	4	1	0	0	2	0	3	0	0	0	0	0	4
SRX8484153	ncbi_nanopore	Pseudomonas	aeruginosa	0	3	0	0	0	0	0	1	0	12	0	0	2	1	0	0	0	0	0	0	0	0	0	0	0	1
GCF_022569935.1	ncbi_complete	Pseudomonas	aeruginosa	0	7	1	2	0	0	2	1	0	8	0	0	0	2	0	0	7	2	0	0	0	0	0	0	0	4
GCF_035621255.1	ncbi_complete	Pseudomonas	aeruginosa	1	2	2	0	0	0	0	12	0	4	0	1	0	3	5	0	0	0	0	2	0	0	0	0	0	0
SRX10968796	ncbi_nanopore	Pseudomonas	aeruginosa	0	0	0	0	0	0	0	1	0	11	0	0	0	0	0	0	0	0	0	0	0	0	0	0	0	0
GCF_024734795.1	ncbi_complete	Pseudomonas	aeruginosa	0	4	1	0	0	0	0	12	2	15	1	0	2	3	1	0	0	1	0	0	0	0	0	1	2	3
SRX11308636	ncbi_nanopore	Pseudomonas	aeruginosa	0	1	9	0	0	0	0	1	0	17	1	1	2	3	11	0	0	1	0	2	0	0	0	0	3	0
GCF_003798105.1	ncbi_complete	Pseudomonas	aeruginosa	0	1	0	0	0	0	0	3	0	3	0	0	0	2	0	0	0	3	0	0	0	0	0	0	0	0
GCF_028608565.1	ncbi_complete	Pseudomonas	aeruginosa	0	1	1	0	0	0	0	9	0	14	1	0	2	5	5	0	0	1	0	0	0	0	0	1	2	4
GCF_024266935.1	ncbi_complete	Pseudomonas	aeruginosa	0	12	1	0	0	0	0	2	0	14	28	0	1	1	0	0	0	0	0	0	0	0	0	0	0	2
GCF_009497675.1	ncbi_complete	Pseudomonas	aeruginosa	0	6	1	0	0	0	0	2	1	6	0	0	0	1	1	0	0	0	0	1	0	0	0	0	0	0
GCF_036417805.1	ncbi_complete	Pseudomonas	aeruginosa	0	1	0	0	0	0	0	2	0	9	0	0	0	5	0	0	0	0	0	0	0	0	0	1	0	1
GCF_028607345.1	ncbi_complete	Pseudomonas	aeruginosa	0	6	0	0	0	0	0	2	0	7	0	0	0	1	0	0	0	0	0	0	0	0	0	0	0	0
GCF_035197065.1	ncbi_complete	Pseudomonas	aeruginosa	0	1	1	0	0	0	0	1	0	8	0	0	1	1	0	0	0	0	0	0	0	0	0	0	0	0
GCF_014467035.1	ncbi_complete	Pseudomonas	aeruginosa	0	4	1	0	0	0	0	1	0	8	0	0	0	4	0	0	0	0	0	0	0	0	0	0	0	0
GCF_033228545.1	ncbi_complete	Pseudomonas	aeruginosa	0	0	2	0	0	0	0	1	1	14	0	0	3	1	0	0	0	0	0	0	0	0	0	0	0	0
SRX23171623	ncbi_nanopore	Pseudomonas	aeruginosa	0	0	0	0	0	0	0	2	1	19	24	0	2	6	2	0	0	0	0	0	0	0	0	1	0	6
SRX23376965	ncbi_nanopore	Pseudomonas	aeruginosa	0	4	4	0	0	0	0	2	0	11	1	0	1	2	3	0	0	1	0	3	0	0	0	0	0	1
GCF_000359505.1	ncbi_complete	Pseudomonas	aeruginosa	0	0	0	0	0	0	0	1	0	8	0	0	0	1	0	0	0	1	0	0	0	0	0	0	0	0
GCF_036233315.1	ncbi_complete	Pseudomonas	aeruginosa	0	0	0	0	0	0	0	2	0	9	0	0	1	5	0	0	0	0	0	0	0	0	0	0	1	4
GCF_036237115.1	ncbi_complete	Pseudomonas	aeruginosa	0	1	0	0	0	0	0	1	0	5	0	0	3	5	0	0	0	3	0	0	0	0	0	0	0	0
SRX10968946	ncbi_nanopore	Pseudomonas	aeruginosa	0	1	0	0	0	0	0	1	0	8	0	0	0	5	0	0	0	0	0	0	0	0	0	1	0	3
SRX18988352	ncbi_nanopore	Pseudomonas	aeruginosa	0	8	7	0	0	0	0	2	0	6	0	0	1	3	0	0	0	0	0	0	0	0	0	1	0	0
SRX22013801	ncbi_nanopore	Pseudomonas	aeruginosa	0	6	1	0	0	0	0	1	0	6	0	0	0	1	0	0	0	0	0	0	0	0	0	0	2	0
SRX10968939	ncbi_nanopore	Pseudomonas	aeruginosa	0	1	0	0	0	0	0	4	0	8	0	0	1	3	0	0	0	3	0	0	0	0	0	1	1	1
GCF_018141645.1	ncbi_complete	Pseudomonas	aeruginosa	0	6	0	0	0	0	4	1	0	4	0	0	2	1	0	0	0	0	0	0	0	0	0	0	1	0
ERX7573554	ncbi_nanopore	Pseudomonas	aeruginosa	0	0	0	0	0	0	0	1	0	9	0	0	0	1	0	0	0	0	0	0	0	0	0	0	0	0
GCF_034480885.1	ncbi_complete	Pseudomonas	aeruginosa	0	0	10	0	0	0	1	2	0	14	0	0	3	3	1	0	0	0	0	4	0	0	0	0	0	7
GCF_013343495.1	ncbi_complete	Pseudomonas	aeruginosa	0	0	0	0	0	0	0	3	0	6	0	0	2	1	0	0	0	0	0	0	0	0	0	0	0	0
GCF_039622765.1	ncbi_complete	Pseudomonas	aeruginosa	0	0	1	0	0	0	0	1	0	8	0	0	0	1	0	0	0	0	0	0	0	0	0	0	0	0
ERX7573550	ncbi_nanopore	Pseudomonas	aeruginosa	0	2	12	0	0	0	0	2	0	15	0	0	6	3	1	0	0	2	0	1	0	0	0	1	1	1
GCF_013343535.1	ncbi_complete	Pseudomonas	aeruginosa	0	0	0	0	0	0	0	1	0	13	0	0	0	1	0	0	0	0	0	0	0	0	0	0	0	0
GCF_011106815.1	ncbi_complete	Pseudomonas	aeruginosa	0	0	1	0	0	0	0	1	2	18	2	1	0	5	5	0	0	2	0	1	0	0	0	15	1	9
GCF_033226745.1	ncbi_complete	Pseudomonas	aeruginosa	0	0	0	0	0	0	0	3	0	19	0	0	5	2	1	0	0	0	0	1	0	0	0	0	0	2
GCF_001515915.2	ncbi_complete	Pseudomonas	aeruginosa	0	0	0	0	0	0	0	2	0	9	2	1	1	5	0	0	0	3	0	0	0	0	0	0	1	2
GCF_029961505.1	ncbi_complete	Pseudomonas	aeruginosa	0	1	0	0	0	0	0	1	0	5	0	0	0	2	0	0	1	0	0	0	0	0	0	1	0	1
GCF_030121955.1	ncbi_complete	Pseudomonas	aeruginosa	0	7	0	0	0	0	0	1	1	8	0	0	2	1	5	0	0	0	0	1	0	0	0	0	0	5
GCF_036233635.1	ncbi_complete	Pseudomonas	aeruginosa	0	0	0	0	0	0	0	1	1	14	2	0	2	2	0	0	0	2	0	1	0	0	0	0	1	4
GCF_007559125.1	ncbi_complete	Pseudomonas	aeruginosa	0	0	3	0	0	0	0	1	0	15	9	0	1	2	0	0	0	0	0	0	0	0	0	0	0	0
GCA_028053955.3	ncbi_complete	Pseudomonas	aeruginosa	0	3	4	0	0	0	0	2	0	12	1	0	1	2	3	0	0	2	0	3	0	0	0	0	1	4
GCF_002085755.1	ncbi_complete	Pseudomonas	aeruginosa	0	0	7	0	0	0	4	3	0	16	0	0	2	3	0	0	0	0	0	1	0	0	0	0	0	9
GCF_037482125.1	ncbi_complete	Pseudomonas	aeruginosa	0	0	0	0	0	0	0	2	0	9	0	0	1	2	0	0	0	1	0	0	0	0	0	0	1	0
GCF_040268335.1	ncbi_complete	Pseudomonas	aeruginosa	0	0	1	0	0	0	0	1	1	15	0	0	3	2	1	0	0	1	0	0	0	0	0	0	1	0
GCF_004102665.1	ncbi_complete	Pseudomonas	aeruginosa	0	6	1	0	0	0	0	1	1	8	0	0	0	1	0	0	0	0	0	0	0	0	0	0	1	0
SRX8460430	ncbi_nanopore	Pseudomonas	aeruginosa	0	0	1	0	0	0	0	5	0	11	1	0	1	1	2	0	0	12	0	0	0	0	0	0	2	10
SRX10968809	ncbi_nanopore	Pseudomonas	aeruginosa	0	0	0	0	0	0	0	2	0	7	0	0	1	2	0	0	0	1	0	0	0	0	0	0	0	3
GCF_019434075.1	ncbi_complete	Pseudomonas	aeruginosa	0	1	0	0	0	0	0	3	0	9	0	0	0	2	0	0	0	0	0	0	0	0	0	1	1	0
GCF_036232425.1	ncbi_complete	Pseudomonas	aeruginosa	0	0	3	0	0	0	0	7	0	7	11	0	1	4	0	0	0	0	0	0	0	0	0	0	1	2
GCF_028404105.1	ncbi_complete	Pseudomonas	aeruginosa	0	2	1	0	0	0	0	4	1	14	0	0	3	4	2	0	0	9	0	1	0	0	0	1	1	2
GCF_036232265.1	ncbi_complete	Pseudomonas	aeruginosa	0	0	1	0	0	0	0	1	0	2	0	0	0	1	0	0	0	0	0	0	0	0	0	0	0	0
GCF_002237405.1	ncbi_complete	Pseudomonas	aeruginosa	0	1	1	0	0	0	0	3	1	7	2	0	1	6	0	0	0	1	0	0	0	0	0	0	0	0
SRX10968819	ncbi_nanopore	Pseudomonas	aeruginosa	0	0	5	0	0	0	0	1	0	11	3	0	1	4	0	0	0	3	0	0	0	0	0	0	0	3
ERX7573552	ncbi_nanopore	Pseudomonas	aeruginosa	0	2	12	0	0	0	0	2	0	15	0	0	4	3	1	0	0	2	0	2	0	0	0	1	1	1
GCF_028608945.1	ncbi_complete	Pseudomonas	aeruginosa	0	2	0	0	0	0	0	2	0	3	0	1	0	1	0	0	0	0	0	0	0	0	0	0	0	0
SRX14429590	ncbi_nanopore	Pseudomonas	aeruginosa	0	1	0	0	0	0	0	4	0	1	0	2	1	2	0	0	0	2	0	0	0	0	0	0	0	0
GCF_027571305.1	ncbi_complete	Pseudomonas	aeruginosa	0	0	0	0	0	0	0	2	0	5	0	0	1	1	0	0	0	0	0	0	0	0	0	0	0	0
ERX2806122	ncbi_nanopore	Pseudomonas	aeruginosa	0	0	0	0	0	0	0	1	0	5	0	0	0	1	0	0	0	0	0	0	0	0	0	0	0	0
SRX10968954	ncbi_nanopore	Pseudomonas	aeruginosa	0	4	6	0	0	0	0	2	0	9	0	0	4	5	0	0	0	1	0	0	0	0	0	0	0	1
ERX10261470	ncbi_nanopore	Pseudomonas	aeruginosa	0	0	0	0	0	0	0	1	0	10	0	0	1	1	2	0	0	3	0	1	0	0	0	0	0	2
GCF_030908445.1	ncbi_complete	Pseudomonas	aeruginosa	0	0	1	0	0	0	0	2	0	16	0	0	1	3	0	0	0	6	0	0	0	0	0	0	1	0
GCF_019434135.1	ncbi_complete	Pseudomonas	aeruginosa	0	9	0	0	0	0	0	1	0	7	0	4	0	1	0	0	0	0	0	0	0	0	0	0	0	0
GCF_022570415.1	ncbi_complete	Pseudomonas	aeruginosa	0	0	0	0	0	0	0	3	1	23	1	7	1	9	0	0	0	0	0	0	0	0	0	17	0	8
GCF_028609525.1	ncbi_complete	Pseudomonas	aeruginosa	0	4	27	0	0	0	0	1	0	17	0	0	0	4	0	0	0	0	0	0	0	0	0	0	0	0
SRX10968803	ncbi_nanopore	Pseudomonas	aeruginosa	0	0	7	0	0	0	0	2	0	14	0	0	3	4	3	0	0	1	0	1	0	0	0	1	0	3
GCF_023572735.3	ncbi_complete	Pseudomonas	aeruginosa	0	2	2	0	0	0	1	5	0	21	1	0	1	2	8	0	0	1	0	5	0	0	0	0	1	1
GCF_019710495.1	ncbi_complete	Pseudomonas	aeruginosa	0	0	4	0	0	0	0	2	1	15	1	0	11	1	1	0	0	4	0	0	0	0	0	0	2	6
GCF_035621395.1	ncbi_complete	Pseudomonas	aeruginosa	0	0	0	0	0	0	0	1	0	8	0	0	0	1	0	0	0	2	0	0	0	0	0	0	0	0
GCF_023571485.1	ncbi_complete	Pseudomonas	aeruginosa	0	0	0	0	0	0	0	1	0	6	0	0	0	1	0	0	0	0	0	0	0	0	0	0	1	0
GCA_021645445.2	ncbi_complete	Pseudomonas	aeruginosa	0	0	1	0	0	0	0	4	8	9	0	0	3	5	0	0	0	1	0	0	0	0	0	0	0	10
GCF_028609085.1	ncbi_complete	Pseudomonas	aeruginosa	0	0	0	0	0	0	0	1	0	2	0	0	0	1	0	0	0	0	0	0	0	0	0	0	0	0
GCF_021513375.1	ncbi_complete	Pseudomonas	aeruginosa	0	0	1	0	0	0	0	1	0	8	0	0	0	1	0	0	0	0	0	0	0	0	0	0	1	0
GCF_037285345.1	ncbi_complete	Pseudomonas	aeruginosa	0	0	0	0	0	0	0	1	0	14	0	0	1	2	0	0	0	0	0	0	0	0	0	0	2	0
GCF_019857345.1	ncbi_complete	Pseudomonas	aeruginosa	0	1	7	0	0	0	0	5	0	33	6	1	2	4	12	0	0	2	0	2	0	0	0	0	2	2
SRX10968801	ncbi_nanopore	Pseudomonas	aeruginosa	0	2	1	0	0	0	0	5	1	11	0	0	1	5	0	0	0	9	0	0	0	0	0	1	2	0
GCF_024266915.1	ncbi_complete	Pseudomonas	aeruginosa	0	12	1	0	0	0	0	2	0	14	27	0	1	1	0	0	0	0	0	0	0	0	0	0	0	2
GCF_027571215.1	ncbi_complete	Pseudomonas	aeruginosa	0	0	0	0	0	0	0	1	0	6	0	0	0	1	0	0	0	0	0	0	0	0	0	0	0	0
SRX20115508	ncbi_nanopore	Pseudomonas	aeruginosa	0	6	1	0	0	0	0	1	0	6	0	0	0	0	0	0	0	0	0	0	0	0	0	0	2	0
GCF_033615795.1	ncbi_complete	Pseudomonas	aeruginosa	0	4	4	2	0	0	0	2	1	17	2	0	1	2	4	0	0	1	0	0	0	0	0	2	0	7
GCF_036232765.1	ncbi_complete	Pseudomonas	aeruginosa	0	0	1	0	0	0	0	3	1	9	0	0	0	7	0	0	0	1	0	0	0	0	0	1	1	6
GCF_040429595.1	ncbi_complete	Pseudomonas	aeruginosa	0	6	0	0	0	0	0	1	0	3	0	0	0	1	0	0	0	0	0	0	0	0	0	0	0	0
SRX10968810	ncbi_nanopore	Pseudomonas	aeruginosa	0	0	0	0	0	0	0	2	1	12	0	0	0	3	0	0	0	3	0	0	0	0	0	0	1	3
GCF_036232185.1	ncbi_complete	Pseudomonas	aeruginosa	0	1	0	0	0	0	0	2	0	7	0	0	0	5	0	0	0	0	0	0	0	0	0	1	0	4
GCF_027570875.1	ncbi_complete	Pseudomonas	aeruginosa	0	0	1	0	0	0	0	1	0	10	0	0	1	3	0	0	0	0	0	0	0	0	0	0	1	0
GCF_019857645.1	ncbi_complete	Pseudomonas	aeruginosa	0	0	2	0	0	0	0	1	0	8	0	0	1	1	3	0	0	0	0	0	0	0	0	3	1	1
SRX10968928	ncbi_nanopore	Pseudomonas	aeruginosa	0	1	0	0	0	0	0	1	0	5	0	0	2	4	0	0	0	4	0	0	0	0	0	0	0	0
SRX21211800	ncbi_nanopore	Pseudomonas	aeruginosa	0	0	2	0	0	0	0	4	13	19	46	0	2	5	1	0	0	1	0	0	0	0	0	0	1	2
SRX14268394	ncbi_nanopore	Pseudomonas	aeruginosa	0	0	0	0	0	0	0	1	0	4	0	0	0	1	0	0	0	0	0	0	0	0	0	0	0	0
SRX18987642	ncbi_nanopore	Pseudomonas	aeruginosa	0	0	0	0	0	0	0	1	0	4	0	0	0	1	0	0	0	0	0	0	0	0	0	0	0	0
SRX18987638	ncbi_nanopore	Pseudomonas	aeruginosa	0	0	10	0	0	0	0	5	0	12	10	0	0	1	0	0	0	3	0	0	0	0	0	0	1	1
GCF_002192495.1	ncbi_complete	Pseudomonas	aeruginosa	0	0	0	0	0	0	0	3	1	11	2	6	1	7	0	0	1	1	0	0	0	0	0	0	1	9
GCF_002812905.2	ncbi_complete	Pseudomonas	aeruginosa	0	0	12	0	0	0	0	1	0	14	0	0	2	3	0	0	0	0	0	1	0	0	0	1	0	3
GCF_036233555.1	ncbi_complete	Pseudomonas	aeruginosa	0	0	1	0	0	0	0	2	0	11	0	0	0	4	0	0	0	0	0	0	0	0	0	1	0	0
GCF_036233215.1	ncbi_complete	Pseudomonas	aeruginosa	0	3	0	0	0	0	0	1	0	6	0	0	0	2	0	0	0	0	0	0	0	0	0	0	1	0
GCA_016924585.2	ncbi_complete	Pseudomonas	aeruginosa	0	1	0	0	0	0	0	2	1	18	0	1	3	4	0	0	0	1	0	0	0	0	0	1	2	6
SRX10017741	ncbi_nanopore	Pseudomonas	aeruginosa	0	0	1	0	0	0	0	1	0	8	0	0	0	1	0	0	0	0	0	0	0	0	0	0	2	0
GCF_021513395.1	ncbi_complete	Pseudomonas	aeruginosa	0	0	1	0	0	0	0	1	0	8	0	0	0	1	0	0	0	0	0	0	0	0	0	0	1	0
GCA_025792555.1	ncbi_complete	Pseudomonas	aeruginosa	0	0	0	0	0	0	0	2	0	5	0	0	0	1	0	0	0	0	0	0	0	0	0	0	0	0
SRX13289962	ncbi_nanopore	Pseudomonas	aeruginosa	0	0	0	0	0	0	0	1	1	10	0	0	0	2	0	0	0	2	0	0	0	0	0	1	1	0
SRX18987645	ncbi_nanopore	Pseudomonas	aeruginosa	0	0	2	0	0	0	0	4	0	6	1	0	3	4	0	0	0	0	0	0	0	0	0	0	1	0
GCF_013343455.1	ncbi_complete	Pseudomonas	aeruginosa	0	0	0	0	0	0	0	1	0	4	0	0	0	1	0	0	0	0	0	0	0	0	0	0	0	0
GCA_010694505.1	ncbi_complete	Pseudomonas	aeruginosa	0	0	0	0	0	0	0	1	0	9	0	0	0	1	0	0	0	0	0	0	0	0	0	0	2	0
ERX10261462	ncbi_nanopore	Pseudomonas	aeruginosa	0	0	0	0	0	0	0	2	0	1	0	0	1	2	0	0	0	3	0	0	0	0	0	0	0	2
GCF_021398755.1	ncbi_complete	Pseudomonas	aeruginosa	0	0	0	0	0	0	0	1	0	7	0	0	0	1	0	0	0	0	0	0	0	0	0	0	0	0
GCF_036232905.1	ncbi_complete	Pseudomonas	aeruginosa	0	0	0	0	0	0	0	2	0	13	0	0	1	3	0	0	0	0	0	0	0	0	0	0	0	1
GCF_007559065.1	ncbi_complete	Pseudomonas	aeruginosa	0	1	0	0	0	0	0	1	0	10	0	0	3	3	0	0	0	1	0	0	0	0	0	0	1	0
GCF_021166255.2	ncbi_complete	Pseudomonas	aeruginosa	0	0	0	0	0	0	0	1	0	5	0	0	0	1	0	0	0	0	0	0	0	0	0	0	0	0
GCF_000014625.1	ncbi_complete	Pseudomonas	aeruginosa	0	0	0	0	0	0	0	1	0	10	0	0	0	1	0	0	0	3	0	0	0	0	0	0	0	0
GCF_019084125.3	ncbi_complete	Pseudomonas	aeruginosa	0	0	0	0	0	0	0	1	0	2	0	0	0	1	0	0	0	0	0	0	0	0	0	0	1	0
GCF_016584725.1	ncbi_complete	Pseudomonas	aeruginosa	0	8	1	0	0	0	0	1	0	10	1	0	0	1	0	0	0	0	0	0	0	0	0	0	1	0
GCF_037287545.1	ncbi_complete	Pseudomonas	aeruginosa	0	0	1	0	0	0	0	1	0	15	4	0	2	5	0	0	0	1	0	0	0	0	0	0	2	3
GCA_021660815.2	ncbi_complete	Pseudomonas	aeruginosa	0	0	1	0	0	0	0	4	7	10	0	0	2	5	3	0	0	1	0	0	0	0	0	0	0	10
SRX19323051	ncbi_nanopore	Pseudomonas	aeruginosa	0	2	1	0	0	0	0	5	1	12	0	0	0	4	1	0	0	6	0	1	0	0	0	1	1	4
GCF_027570755.1	ncbi_complete	Pseudomonas	aeruginosa	0	1	1	0	0	0	0	1	0	2	1	0	0	7	0	0	0	0	0	0	0	0	0	0	0	2
SRX11308641	ncbi_nanopore	Pseudomonas	aeruginosa	0	1	3	0	0	0	0	1	0	11	1	0	6	3	6	0	0	1	0	0	0	0	0	0	2	0
GCF_036233255.1	ncbi_complete	Pseudomonas	aeruginosa	0	2	0	0	0	0	0	1	0	9	0	0	0	1	0	0	0	0	0	0	0	0	0	0	1	0
GCF_021460035.1	ncbi_complete	Pseudomonas	aeruginosa	0	6	1	0	0	0	0	1	0	7	0	0	0	1	0	0	0	0	0	0	0	0	0	0	1	0
GCF_022870565.1	ncbi_complete	Pseudomonas	aeruginosa	0	6	1	0	0	0	0	1	0	6	0	0	1	1	0	0	0	0	0	0	0	0	0	0	0	0
GCF_020771755.1	ncbi_complete	Pseudomonas	aeruginosa	0	2	3	0	0	0	0	2	1	8	2	0	1	1	2	0	0	1	0	1	0	0	0	0	1	0
SRX23171621	ncbi_nanopore	Pseudomonas	aeruginosa	0	0	0	0	0	0	0	2	1	19	40	0	4	3	2	0	0	0	0	0	0	0	0	2	0	4
GCF_028608905.1	ncbi_complete	Pseudomonas	aeruginosa	0	0	0	0	0	0	0	1	0	5	0	0	0	1	0	0	0	0	0	0	0	0	0	0	0	0
GCF_900637045.1	ncbi_complete	Pseudomonas	aeruginosa	0	1	0	0	0	0	0	1	0	5	0	0	0	1	0	0	0	0	0	0	0	0	0	0	0	0
GCF_003369735.1	ncbi_complete	Pseudomonas	aeruginosa	0	2	2	0	0	0	0	1	2	9	0	0	4	3	2	0	0	2	0	3	0	0	0	0	3	0
GCF_029962185.1	ncbi_complete	Pseudomonas	aeruginosa	1	0	26	0	0	0	0	2	0	29	2	0	2	4	3	0	0	0	0	0	0	0	0	1	0	4
GCF_028607185.1	ncbi_complete	Pseudomonas	aeruginosa	0	0	1	0	0	0	0	1	0	8	0	0	1	1	0	0	0	0	0	0	0	0	0	0	1	0
GCF_000168335.1	ncbi_complete	Pseudomonas	aeruginosa	0	0	0	0	0	0	0	1	0	2	0	1	0	1	0	0	0	1	0	0	0	0	0	0	0	0
GCF_029961245.1	ncbi_complete	Pseudomonas	aeruginosa	0	15	0	0	0	0	0	1	1	6	0	0	1	1	0	0	0	0	0	0	0	0	0	0	1	0
GCF_036233415.1	ncbi_complete	Pseudomonas	aeruginosa	0	0	0	0	0	0	0	3	0	1	5	0	1	1	0	0	0	1	0	0	0	0	0	0	0	0
SRX10968935	ncbi_nanopore	Pseudomonas	aeruginosa	0	2	2	0	0	0	0	4	1	13	0	0	2	5	1	0	0	7	0	1	0	0	0	1	2	0
GCF_001792875.1	ncbi_complete	Pseudomonas	aeruginosa	0	1	0	0	0	0	0	2	0	12	0	0	4	3	0	0	0	0	0	4	0	0	0	0	1	11
GCA_025736975.1	ncbi_complete	Pseudomonas	aeruginosa	0	1	0	0	0	0	0	1	0	7	0	0	0	1	1	0	0	1	0	1	0	0	0	0	0	0
GCF_033219075.1	ncbi_complete	Pseudomonas	aeruginosa	0	1	0	0	0	0	0	1	0	12	0	0	0	6	1	0	0	0	0	8	0	0	0	0	2	2
SRX20720524	ncbi_nanopore	Pseudomonas	aeruginosa	0	0	0	0	0	0	0	1	0	3	0	0	0	1	0	0	0	0	0	0	0	0	0	0	0	0
GCF_018279305.1	ncbi_complete	Pseudomonas	aeruginosa	0	1	0	0	0	0	0	2	1	11	0	0	0	4	0	0	0	0	0	0	0	0	0	0	0	0
GCF_036232365.1	ncbi_complete	Pseudomonas	aeruginosa	0	0	0	0	0	0	0	1	0	13	0	0	0	15	0	0	0	0	0	0	0	0	0	1	0	0
GCF_013343515.1	ncbi_complete	Pseudomonas	aeruginosa	0	0	1	0	0	0	0	3	0	13	0	0	2	1	0	0	0	2	0	0	0	0	0	2	1	0
GCF_019857405.1	ncbi_complete	Pseudomonas	aeruginosa	0	3	1	0	0	0	0	1	0	14	0	0	2	1	1	0	0	0	0	0	0	0	0	0	0	0
GCF_027359235.1	ncbi_complete	Pseudomonas	aeruginosa	0	1	1	0	0	0	0	4	1	20	1	1	1	6	4	0	0	2	0	1	0	0	0	0	1	4
GCF_024803805.1	ncbi_complete	Pseudomonas	aeruginosa	0	0	2	0	0	0	0	1	0	15	1	0	2	1	1	0	0	1	0	1	0	0	0	7	2	1
GCF_024972855.1	ncbi_complete	Pseudomonas	aeruginosa	0	0	6	0	0	0	1	3	1	13	0	0	3	3	4	0	0	0	0	1	0	1	0	0	0	6
GCF_011045375.1	ncbi_complete	Pseudomonas	aeruginosa	0	0	0	0	0	0	0	1	0	3	0	0	0	1	0	0	0	0	0	0	0	0	0	0	0	0
GCF_033225445.1	ncbi_complete	Pseudomonas	aeruginosa	0	1	1	0	0	0	0	3	0	12	0	0	2	3	0	0	0	1	0	4	0	0	0	0	1	5
GCF_030436095.1	ncbi_complete	Pseudomonas	aeruginosa	0	0	0	0	0	0	0	1	1	10	3	0	2	10	2	0	0	0	0	3	0	0	0	1	1	3
GCF_019434095.1	ncbi_complete	Pseudomonas	aeruginosa	0	0	0	0	0	0	0	1	0	5	0	0	0	2	0	0	0	0	0	0	0	0	0	0	0	0
GCF_036418125.1	ncbi_complete	Pseudomonas	aeruginosa	0	0	0	0	0	0	0	2	1	7	0	0	1	2	0	0	0	0	0	0	0	0	0	1	0	0
GCF_027570995.1	ncbi_complete	Pseudomonas	aeruginosa	0	0	0	0	0	0	0	3	0	5	0	1	3	6	0	0	0	0	0	0	0	0	0	0	0	3
SRX10968966	ncbi_nanopore	Pseudomonas	aeruginosa	0	1	1	0	0	0	0	9	0	14	1	0	2	5	4	0	0	1	0	0	0	0	0	1	2	4
GCF_902172305.2	ncbi_complete	Pseudomonas	aeruginosa	0	0	0	0	0	0	0	1	0	3	0	0	0	1	0	0	0	0	0	0	0	0	0	0	0	0
GCF_009720405.1	ncbi_complete	Pseudomonas	aeruginosa	0	0	0	0	0	0	0	2	0	19	0	1	1	1	0	0	0	1	0	3	0	0	0	0	1	0
GCF_901472565.1	ncbi_complete	Pseudomonas	aeruginosa	0	1	0	0	0	0	0	2	0	1	0	0	0	2	0	0	0	2	0	0	0	0	0	0	0	0
GCF_030121875.1	ncbi_complete	Pseudomonas	aeruginosa	0	4	7	0	0	0	0	2	0	9	1	1	3	1	2	0	0	1	0	0	0	0	0	1	0	1
SRX18761291	ncbi_nanopore	Pseudomonas	aeruginosa	0	0	8	0	0	0	1	1	0	14	0	0	3	2	1	0	0	0	0	0	0	0	0	0	0	7
GCA_033547135.1	ncbi_complete	Pseudomonas	aeruginosa	0	0	1	0	0	0	0	1	0	8	0	0	4	2	1	0	0	1	0	0	0	0	0	0	3	0
GCF_023380065.1	ncbi_complete	Pseudomonas	aeruginosa	0	0	0	0	0	0	0	1	0	1	0	0	0	1	0	0	0	0	0	0	0	0	0	0	0	0
SRX9447050	ncbi_nanopore	Pseudomonas	aeruginosa	0	0	1	0	0	0	0	1	0	8	0	0	1	1	5	0	0	1	0	0	0	0	0	1	0	0
GCF_028607305.1	ncbi_complete	Pseudomonas	aeruginosa	0	0	1	0	0	0	0	1	0	6	0	0	0	1	0	0	0	0	0	0	0	0	0	0	1	0
GCF_001518975.1	ncbi_complete	Pseudomonas	aeruginosa	0	6	0	0	0	0	0	1	0	10	0	0	0	1	0	0	0	0	0	0	0	0	0	0	1	0
GCF_025985465.1	ncbi_complete	Pseudomonas	aeruginosa	0	6	1	0	0	0	0	1	0	7	0	0	0	1	0	0	0	0	0	0	0	0	0	0	2	0
GCF_030444595.1	ncbi_complete	Pseudomonas	aeruginosa	0	6	1	0	0	0	0	1	0	7	0	0	0	1	0	0	0	0	0	0	0	0	0	0	2	0
SRX11822396	ncbi_nanopore	Pseudomonas	aeruginosa	0	1	9	0	0	0	0	2	0	13	0	0	0	4	1	0	0	2	0	2	0	0	0	1	0	3
GCF_002968655.1	ncbi_complete	Pseudomonas	aeruginosa	0	0	0	0	0	0	0	3	1	10	2	6	0	7	0	0	1	1	0	0	0	0	0	0	1	13
GCF_019857485.1	ncbi_complete	Pseudomonas	aeruginosa	0	3	1	0	0	0	0	1	0	13	0	0	3	1	1	0	0	0	0	0	0	0	0	0	0	0
SRX10968922	ncbi_nanopore	Pseudomonas	aeruginosa	0	0	0	0	0	0	0	1	0	2	0	0	0	1	0	0	0	0	0	0	0	0	0	0	0	0
GCA_030179765.1	ncbi_complete	Pseudomonas	aeruginosa	0	1	57	3	0	0	0	8	0	18	0	0	0	11	1	0	0	1	0	1	0	0	0	1	1	1
SRX11450472	ncbi_nanopore	Pseudomonas	aeruginosa	0	6	1	0	0	0	0	1	0	6	0	0	0	1	0	0	0	0	0	0	0	0	0	0	2	0
GCF_025723085.1	ncbi_complete	Pseudomonas	aeruginosa	0	2	1	0	0	0	0	5	1	12	1	1	1	5	0	0	0	9	0	0	0	0	0	1	2	3
GCF_001870265.1	ncbi_complete	Pseudomonas	aeruginosa	0	1	0	0	0	0	0	2	0	14	0	0	3	3	0	0	0	0	0	3	0	0	0	0	1	0
GCF_027570655.1	ncbi_complete	Pseudomonas	aeruginosa	0	0	0	0	0	0	0	2	0	4	0	0	1	1	0	0	0	0	0	0	0	0	0	0	0	0
GCF_030028275.1	ncbi_complete	Pseudomonas	aeruginosa	0	6	0	0	0	0	0	2	0	12	0	0	0	1	0	0	0	0	0	0	0	0	0	0	0	0
SRX10968812	ncbi_nanopore	Pseudomonas	aeruginosa	0	12	0	0	0	0	0	1	0	7	0	0	2	1	0	0	0	0	0	0	0	0	0	0	0	0
GCF_031218375.1	ncbi_complete	Pseudomonas	aeruginosa	0	0	1	0	0	0	0	1	1	16	8	0	0	1	2	0	0	0	0	2	0	0	0	0	0	0
GCF_028609305.1	ncbi_complete	Pseudomonas	aeruginosa	0	0	0	0	0	0	0	1	0	6	0	0	0	2	0	0	0	0	0	0	0	0	0	0	0	0
GCF_033375015.1	ncbi_complete	Pseudomonas	aeruginosa	0	0	6	0	1	0	0	4	0	21	0	0	0	4	4	0	0	2	0	0	0	0	0	0	0	4
GCF_028609005.1	ncbi_complete	Pseudomonas	aeruginosa	0	0	0	0	0	0	0	2	0	5	0	0	0	1	0	0	0	0	0	0	0	0	0	0	0	0
GCF_036688165.2	ncbi_complete	Pseudomonas	aeruginosa	0	6	2	0	0	0	0	9	1	10	5	1	0	4	3	0	0	2	0	2	0	0	0	0	2	3
SRX11308631	ncbi_nanopore	Pseudomonas	aeruginosa	0	0	1	0	0	0	0	1	0	7	0	0	0	1	0	0	0	0	0	0	0	0	0	3	2	0
GCF_036233295.1	ncbi_complete	Pseudomonas	aeruginosa	0	0	8	0	0	0	0	3	0	9	0	0	1	4	0	0	0	0	0	1	0	0	0	0	0	2
SRX18987644	ncbi_nanopore	Pseudomonas	aeruginosa	0	0	0	0	0	0	0	2	0	9	0	0	1	5	0	0	0	0	0	0	0	0	0	0	0	0
GCF_027570455.1	ncbi_complete	Pseudomonas	aeruginosa	0	1	8	0	0	0	0	7	0	11	0	0	0	4	0	0	1	1	0	0	0	0	0	2	1	1
GCF_003193645.1	ncbi_complete	Pseudomonas	aeruginosa	0	1	2	0	0	0	0	2	0	15	0	7	0	1	0	0	0	0	0	0	0	0	0	0	0	0
SRX10968808	ncbi_nanopore	Pseudomonas	aeruginosa	0	5	1	0	18	0	0	1	0	9	0	0	0	2	0	0	11	0	0	0	0	0	0	0	0	0
GCA_034127025.2	ncbi_complete	Pseudomonas	aeruginosa	0	0	0	0	0	0	0	3	0	9	0	0	2	12	0	0	0	0	0	0	0	0	0	0	1	1
GCF_013260445.1	ncbi_complete	Pseudomonas	aeruginosa	0	0	0	0	0	0	0	2	0	6	0	0	0	1	0	0	0	0	0	0	0	0	0	0	1	0
GCF_039921825.1	ncbi_complete	Pseudomonas	aeruginosa	0	6	1	0	0	0	0	1	0	7	0	1	0	1	0	0	0	0	0	0	0	0	0	0	1	0
GCF_036233375.1	ncbi_complete	Pseudomonas	aeruginosa	0	0	0	0	0	0	0	1	0	3	0	0	0	1	0	0	0	0	0	0	0	0	0	0	0	0
SRX11707919	ncbi_nanopore	Pseudomonas	aeruginosa	0	0	1	0	0	0	0	1	0	16	0	0	0	4	0	0	0	1	0	0	0	0	0	0	1	3
GCF_003073895.1	ncbi_complete	Pseudomonas	aeruginosa	0	1	0	0	0	0	0	6	0	15	10	0	3	6	0	0	0	1	0	0	0	0	0	1	1	0
GCF_013343395.1	ncbi_complete	Pseudomonas	aeruginosa	0	0	0	0	0	0	0	2	0	2	0	0	0	2	0	0	0	1	0	0	0	0	0	0	0	0
GCF_038432515.1	ncbi_complete	Pseudomonas	aeruginosa	0	0	2	0	0	0	1	3	0	9	0	0	2	2	2	0	0	0	0	0	0	0	0	0	1	8
SRX10017746	ncbi_nanopore	Pseudomonas	aeruginosa	0	0	1	0	0	0	0	1	0	9	0	0	0	1	0	0	0	0	0	0	0	0	0	0	1	0
GCF_036233455.1	ncbi_complete	Pseudomonas	aeruginosa	0	2	0	0	0	0	0	1	0	8	0	0	0	1	0	0	0	1	0	0	0	0	0	0	2	0
GCF_003950255.1	ncbi_complete	Pseudomonas	aeruginosa	0	1	2	0	0	0	0	7	2	17	1	0	1	4	2	0	0	1	0	6	0	0	0	1	2	3
SRX18988344	ncbi_nanopore	Pseudomonas	aeruginosa	0	0	0	0	0	0	0	2	0	7	0	0	1	2	0	0	0	1	0	0	0	0	0	0	0	3
GCF_021166315.2	ncbi_complete	Pseudomonas	aeruginosa	0	9	0	0	0	0	0	1	0	5	0	0	1	1	0	0	0	0	0	0	0	0	0	0	0	0
ERX3333095	ncbi_nanopore	Pseudomonas	aeruginosa	0	0	0	0	0	0	0	1	3	7	0	0	4	2	0	0	0	0	0	0	0	0	0	0	0	1
SRX19323043	ncbi_nanopore	Pseudomonas	aeruginosa	0	2	2	0	0	0	0	5	1	12	0	0	0	5	1	0	0	8	0	1	0	0	0	1	1	4
GCF_905071885.1	ncbi_complete	Pseudomonas	aeruginosa	0	0	0	0	0	0	0	1	1	12	0	1	1	1	1	0	0	1	0	3	0	0	0	1	1	0
GCF_036233675.1	ncbi_complete	Pseudomonas	aeruginosa	0	1	0	0	0	0	2	3	0	17	6	1	2	3	0	0	0	4	0	0	0	0	0	0	0	0
GCF_003641125.1	ncbi_complete	Pseudomonas	aeruginosa	0	0	1	0	0	0	0	5	0	12	0	1	3	2	0	0	0	0	0	0	0	0	0	1	0	7
SRX22343800	ncbi_nanopore	Pseudomonas	aeruginosa	0	0	1	0	0	0	0	5	0	15	0	1	1	1	0	0	0	1	0	0	0	0	0	0	0	1
GCF_036418055.1	ncbi_complete	Pseudomonas	aeruginosa	0	0	1	0	0	0	0	1	0	6	0	0	0	2	0	0	0	0	0	0	0	0	0	0	0	2
ERX7850231	ncbi_nanopore	Pseudomonas	aeruginosa	0	0	1	0	0	0	0	2	0	9	0	3	1	2	0	0	0	1	0	0	0	0	0	6	1	1
SRX11308633	ncbi_nanopore	Pseudomonas	aeruginosa	0	2	1	0	0	0	0	1	0	5	0	0	1	1	1	0	0	0	0	0	0	0	0	0	0	0
SRX14429595	ncbi_nanopore	Pseudomonas	aeruginosa	0	0	0	0	0	0	0	2	0	8	0	0	1	3	0	0	0	0	0	0	0	0	0	0	0	0
GCF_036237095.1	ncbi_complete	Pseudomonas	aeruginosa	0	0	2	0	0	0	0	2	0	9	1	0	2	4	0	0	0	5	0	0	0	0	0	0	0	0
GCF_019378915.1	ncbi_complete	Pseudomonas	aeruginosa	0	12	1	0	0	0	0	1	0	3	0	0	0	1	0	0	0	0	0	0	0	0	0	0	0	0
GCA_021644285.3	ncbi_complete	Pseudomonas	aeruginosa	0	0	1	0	0	0	0	4	9	9	0	0	4	5	2	0	0	1	0	0	0	0	0	0	1	12
GCF_003369755.1	ncbi_complete	Pseudomonas	aeruginosa	0	2	2	0	0	0	0	3	1	13	0	0	2	4	2	0	0	10	0	2	0	0	0	1	1	2
GCF_003369775.1	ncbi_complete	Pseudomonas	aeruginosa	0	2	1	1	0	0	0	1	1	2	0	0	0	1	0	0	0	1	0	0	0	0	0	2	0	1
GCF_900636975.1	ncbi_complete	Pseudomonas	aeruginosa	0	1	0	0	0	0	0	1	0	10	0	0	1	1	0	0	0	1	0	0	0	0	0	0	1	5
GCF_036542105.1	ncbi_complete	Pseudomonas	aeruginosa	0	0	14	0	0	0	0	7	1	9	0	1	2	8	0	0	1	6	0	0	0	0	0	1	2	2
GCF_902703215.1	ncbi_complete	Pseudomonas	aeruginosa	0	14	3	0	0	0	0	1	0	6	0	0	0	2	0	0	0	0	0	0	0	0	0	0	0	0
GCF_018279265.1	ncbi_complete	Pseudomonas	aeruginosa	0	7	1	0	0	0	0	9	2	17	1	0	1	6	3	0	0	1	0	0	0	0	0	1	2	3
GCF_036233755.1	ncbi_complete	Pseudomonas	aeruginosa	0	6	0	0	0	0	0	1	0	9	0	0	0	2	0	0	0	0	0	0	0	0	0	0	1	0
GCF_028608965.1	ncbi_complete	Pseudomonas	aeruginosa	0	0	0	0	0	0	0	2	0	4	0	0	1	1	0	0	0	0	0	0	0	0	0	0	0	1
GCF_900636735.1	ncbi_complete	Pseudomonas	aeruginosa	0	0	1	0	0	0	0	1	0	10	0	0	0	1	0	0	0	0	0	0	0	0	0	0	1	2
GCF_002968955.1	ncbi_complete	Pseudomonas	aeruginosa	0	0	11	0	0	0	0	3	0	16	0	0	3	9	4	0	0	0	0	2	0	0	0	1	0	10
DRX514858	ncbi_nanopore	Pseudomonas	aeruginosa	0	0	6	0	0	0	1	3	1	23	0	0	2	5	0	0	0	3	0	0	0	0	0	0	1	8
GCF_001516205.2	ncbi_complete	Pseudomonas	aeruginosa	0	1	0	0	0	0	0	1	0	8	0	0	0	8	0	0	0	0	0	0	0	0	0	1	0	0
GCF_030505595.1	ncbi_complete	Pseudomonas	aeruginosa	0	0	0	0	0	0	0	1	0	11	0	0	3	1	1	0	0	1	0	2	0	0	0	2	0	0
SRX11308632	ncbi_nanopore	Pseudomonas	aeruginosa	0	4	0	0	0	0	0	1	1	15	0	0	1	2	0	0	0	0	0	0	0	0	0	0	0	0
GCF_013347245.1	ncbi_complete	Pseudomonas	aeruginosa	0	2	0	0	0	0	0	1	1	9	0	0	0	3	2	0	0	0	0	3	0	0	0	0	0	10
GCA_022916475.3	ncbi_complete	Pseudomonas	aeruginosa	0	0	1	0	0	0	0	4	9	9	1	0	5	9	0	0	0	1	0	0	0	0	0	0	1	7
GCF_028608525.1	ncbi_complete	Pseudomonas	aeruginosa	0	0	0	0	0	0	0	1	0	11	0	0	0	1	0	0	0	0	0	0	0	0	0	0	0	0
GCF_036232745.1	ncbi_complete	Pseudomonas	aeruginosa	0	0	2	0	0	0	0	5	0	6	2	0	0	7	0	0	0	0	0	0	0	0	0	0	1	6
GCF_028608485.1	ncbi_complete	Pseudomonas	aeruginosa	0	5	0	0	0	0	0	2	0	9	0	0	0	1	0	0	0	0	0	0	0	0	0	0	1	0
GCF_019857545.1	ncbi_complete	Pseudomonas	aeruginosa	0	0	2	0	0	0	0	1	1	8	1	1	3	2	5	0	0	1	0	1	0	0	0	0	2	0
GCF_018141625.1	ncbi_complete	Pseudomonas	aeruginosa	0	7	0	0	0	0	3	1	0	4	0	0	3	1	0	0	0	0	0	0	0	0	0	0	1	0
GCF_027570675.1	ncbi_complete	Pseudomonas	aeruginosa	0	0	0	0	0	0	0	1	0	6	0	0	0	4	0	0	0	0	0	0	0	0	0	0	0	0
GCF_032598925.1	ncbi_complete	Pseudomonas	aeruginosa	0	5	2	0	0	0	0	1	0	8	1	0	2	1	2	0	0	0	0	0	0	0	0	0	0	0
GCF_033971305.1	ncbi_complete	Pseudomonas	aeruginosa	0	1	2	0	0	0	0	3	0	15	10	0	1	3	0	0	0	1	0	0	0	0	0	0	2	1
GCA_021660795.4	ncbi_complete	Pseudomonas	aeruginosa	0	0	2	0	0	0	1	5	11	8	0	0	3	7	5	0	0	2	0	0	0	0	0	0	0	13
GCF_003073615.1	ncbi_complete	Pseudomonas	aeruginosa	0	4	0	0	0	0	0	2	3	7	6	0	1	3	3	0	0	0	0	3	0	0	0	0	0	5
GCF_016745115.1	ncbi_complete	Pseudomonas	aeruginosa	0	7	0	0	0	0	0	2	1	8	0	0	4	4	3	0	0	0	0	1	0	0	0	0	1	8
GCF_002205355.1	ncbi_complete	Pseudomonas	aeruginosa	0	0	1	0	0	0	0	5	12	8	0	0	2	5	2	0	0	1	0	0	0	0	0	0	0	10
SRX10968802	ncbi_nanopore	Pseudomonas	aeruginosa	0	6	0	0	0	0	0	2	0	7	0	0	0	1	0	0	0	0	0	0	0	0	0	0	0	0
GCF_033807835.1	ncbi_complete	Pseudomonas	aeruginosa	0	0	2	0	0	0	0	4	0	15	0	0	0	5	0	0	1	4	0	0	0	0	0	1	1	4
ERX10261472	ncbi_nanopore	Pseudomonas	aeruginosa	0	0	4	0	0	0	0	9	4	10	18	0	2	7	3	0	0	2	0	0	0	0	0	0	1	0
GCF_013343555.1	ncbi_complete	Pseudomonas	aeruginosa	0	0	0	0	0	0	0	1	0	2	0	0	0	1	0	0	0	0	0	0	0	0	0	0	0	0
SRX19374143	ncbi_nanopore	Pseudomonas	aeruginosa	1	0	26	0	0	0	0	2	0	29	2	0	2	4	3	0	0	0	0	0	0	0	0	1	0	4
SRX10968930	ncbi_nanopore	Pseudomonas	aeruginosa	0	0	0	0	0	0	0	1	0	8	0	0	12	11	0	0	0	3	0	0	0	0	0	0	0	2
SRX22817395	ncbi_nanopore	Pseudomonas	aeruginosa	0	0	0	0	0	0	0	3	1	5	0	0	2	3	0	0	0	1	0	3	0	0	0	0	0	4
GCF_021513435.1	ncbi_complete	Pseudomonas	aeruginosa	0	0	1	0	0	0	0	1	0	8	0	0	0	1	0	0	0	0	0	0	0	0	0	0	1	0
SRX9447053	ncbi_nanopore	Pseudomonas	aeruginosa	0	1	4	0	0	0	0	1	0	9	1	0	2	3	8	0	0	1	0	0	0	0	0	0	3	0
GCF_001045685.1	ncbi_complete	Pseudomonas	aeruginosa	0	0	0	0	0	0	0	1	0	5	0	0	0	1	0	0	0	0	0	0	0	0	0	0	0	0
GCF_035205985.1	ncbi_complete	Pseudomonas	aeruginosa	0	2	7	0	0	0	0	3	1	5	2	0	4	15	1	0	0	10	0	1	0	0	0	0	0	5
GCF_022699525.1	ncbi_complete	Pseudomonas	aeruginosa	0	0	0	0	0	0	0	1	1	4	0	0	1	1	0	0	0	0	0	0	0	0	0	0	1	0
GCF_022638055.1	ncbi_complete	Pseudomonas	aeruginosa	0	0	0	0	0	0	0	1	0	10	0	0	0	4	0	0	0	0	0	0	0	0	0	1	0	0
GCF_003073795.1	ncbi_complete	Pseudomonas	aeruginosa	0	0	0	0	0	0	0	2	0	6	0	0	4	3	1	0	0	0	0	1	0	0	0	0	0	0
GCA_009498355.1	ncbi_complete	Pseudomonas	aeruginosa	0	11	1	0	4	0	0	2	0	19	0	0	0	3	7	0	0	0	0	1	0	0	0	0	0	8
SRX10968820	ncbi_nanopore	Pseudomonas	aeruginosa	0	0	0	0	0	0	0	4	1	21	0	0	2	3	0	0	0	0	0	0	0	0	0	0	0	0
GCF_038420425.1	ncbi_complete	Pseudomonas	aeruginosa	0	0	3	0	0	0	0	1	0	6	0	0	0	1	0	0	0	0	0	0	0	0	0	0	0	0
GCF_037287505.1	ncbi_complete	Pseudomonas	aeruginosa	0	9	0	0	0	0	0	1	0	4	0	0	0	1	0	0	0	0	0	0	0	0	0	0	0	0
GCF_007559085.1	ncbi_complete	Pseudomonas	aeruginosa	0	0	3	0	0	0	0	2	0	14	0	0	3	3	0	0	0	0	0	0	0	0	0	0	0	1
SRX10968915	ncbi_nanopore	Pseudomonas	aeruginosa	0	0	0	0	0	0	0	2	0	5	0	0	0	2	0	0	0	0	0	0	0	0	0	0	0	0
GCF_003206535.1	ncbi_complete	Pseudomonas	aeruginosa	0	4	0	0	0	0	1	1	1	7	0	0	0	3	2	0	0	0	0	3	0	0	0	0	0	9
GCF_028609325.1	ncbi_complete	Pseudomonas	aeruginosa	0	0	0	0	0	0	0	2	0	9	0	0	0	1	0	0	0	0	0	0	0	0	0	0	0	0
GCF_024507915.1	ncbi_complete	Pseudomonas	aeruginosa	0	0	0	0	0	0	0	1	1	4	0	0	1	1	0	0	0	0	0	0	0	0	0	0	0	0
GCF_018138065.1	ncbi_complete	Pseudomonas	aeruginosa	0	5	1	0	0	0	0	1	0	5	0	0	0	2	3	0	0	0	0	3	0	0	0	0	0	3
GCF_027570515.1	ncbi_complete	Pseudomonas	aeruginosa	0	0	0	0	0	0	0	2	0	12	0	0	0	4	0	0	0	0	0	0	0	0	0	0	1	0
GCF_028595525.2	ncbi_complete	Pseudomonas	aeruginosa	0	7	0	0	0	0	0	2	2	14	0	0	1	5	0	0	0	0	0	0	0	0	0	0	1	2
GCF_000017205.1	ncbi_complete	Pseudomonas	aeruginosa	0	0	1	0	0	0	0	3	3	13	0	1	1	1	2	0	0	0	0	0	0	0	0	0	1	1
GCF_036232105.1	ncbi_complete	Pseudomonas	aeruginosa	0	28	0	0	0	0	1	11	0	15	0	0	0	3	0	0	0	1	0	0	0	0	0	1	1	0
SRX23626045	ncbi_nanopore	Pseudomonas	aeruginosa	0	1	0	0	0	0	0	5	0	10	0	0	1	3	0	0	0	1	0	4	0	0	0	0	1	4
GCF_003429185.1	ncbi_complete	Pseudomonas	aeruginosa	0	0	0	0	0	0	0	3	0	10	0	0	0	1	0	0	0	0	0	0	0	0	0	0	1	1
SRX18987641	ncbi_nanopore	Pseudomonas	aeruginosa	0	0	0	0	0	0	0	1	0	7	0	0	0	1	0	0	0	2	0	0	0	0	0	0	1	0
SRX11308638	ncbi_nanopore	Pseudomonas	aeruginosa	0	1	2	0	0	0	0	1	0	11	1	0	5	3	3	0	0	1	0	0	0	0	0	0	2	0
GCF_030122075.1	ncbi_complete	Pseudomonas	aeruginosa	0	2	0	0	0	0	0	3	0	11	1	0	0	3	1	0	0	0	0	1	0	0	0	0	2	3
ERX7573551	ncbi_nanopore	Pseudomonas	aeruginosa	0	2	12	0	0	0	0	2	0	14	0	0	2	3	1	0	0	2	0	2	0	0	0	1	1	3
GCF_000829275.1	ncbi_complete	Pseudomonas	aeruginosa	0	0	9	0	0	0	3	2	0	13	0	0	3	3	0	0	0	0	0	0	0	0	0	0	0	6
SRX14429598	ncbi_nanopore	Pseudomonas	aeruginosa	0	0	0	0	0	0	0	2	0	6	0	0	1	3	0	0	0	0	0	0	0	0	0	0	0	0
GCF_022811005.1	ncbi_complete	Pseudomonas	aeruginosa	0	0	0	0	0	0	0	1	0	4	0	0	0	3	0	0	0	0	0	0	0	0	0	1	0	0
SRX11369535	ncbi_nanopore	Pseudomonas	aeruginosa	0	6	1	0	0	0	0	1	0	6	0	0	0	1	0	0	0	0	0	0	0	0	0	0	1	0
GCF_022670795.1	ncbi_complete	Pseudomonas	aeruginosa	0	0	0	0	0	0	0	2	0	5	0	0	0	1	0	0	0	0	0	0	0	0	0	0	0	0
GCF_029962165.1	ncbi_complete	Pseudomonas	aeruginosa	0	0	10	10	0	0	0	3	1	9	0	0	3	3	2	0	0	4	0	0	0	0	0	0	0	7
GCF_036233115.1	ncbi_complete	Pseudomonas	aeruginosa	0	2	0	0	0	0	0	1	0	9	0	0	1	4	0	0	0	0	0	0	0	0	0	0	0	0
GCF_016107485.1	ncbi_complete	Pseudomonas	aeruginosa	0	6	1	0	0	0	0	1	0	7	0	0	0	1	0	0	0	0	0	0	0	0	0	0	1	0
GCF_027571285.1	ncbi_complete	Pseudomonas	aeruginosa	0	0	6	0	0	0	0	11	1	14	0	0	1	3	0	0	0	1	0	1	0	0	0	0	0	1
SRX22343808	ncbi_nanopore	Pseudomonas	aeruginosa	0	0	1	0	0	0	0	4	9	9	1	0	5	9	0	0	0	1	0	0	0	0	0	0	1	7
GCF_004291075.1	ncbi_complete	Pseudomonas	aeruginosa	0	0	1	0	0	0	0	1	0	11	3	0	1	4	0	0	0	1	0	0	0	0	0	0	2	0
GCF_027571055.1	ncbi_complete	Pseudomonas	aeruginosa	0	8	0	0	0	0	0	2	1	67	0	1	3	2	0	0	0	1	0	0	0	0	0	1	1	4
SRX22118075	ncbi_nanopore	Pseudomonas	aeruginosa	0	0	2	0	0	0	0	4	6	8	0	0	1	5	0	0	0	1	0	0	0	0	0	0	0	8
GCF_000568855.2	ncbi_complete	Pseudomonas	aeruginosa	0	0	0	0	0	0	0	1	0	4	0	0	0	1	0	0	0	0	0	0	0	0	0	0	0	0
GCF_028608705.1	ncbi_complete	Pseudomonas	aeruginosa	0	3	0	0	0	0	0	2	0	3	0	0	0	1	0	0	0	0	0	0	0	0	0	0	0	0
SRX14429599	ncbi_nanopore	Pseudomonas	aeruginosa	0	0	0	0	0	0	0	2	0	7	0	0	1	3	0	0	0	0	0	0	0	0	0	0	0	0
GCF_002192475.1	ncbi_complete	Pseudomonas	aeruginosa	0	0	1	0	0	0	0	5	7	9	0	0	1	5	0	0	0	1	0	0	0	0	0	0	0	10
GCF_020978345.1	ncbi_complete	Pseudomonas	aeruginosa	0	2	1	0	0	0	0	3	0	2	0	0	0	4	0	0	0	2	0	0	0	0	0	0	0	0
GCF_001750705.1	ncbi_complete	Pseudomonas	aeruginosa	0	1	0	0	0	0	0	2	0	10	0	0	0	6	0	0	0	0	0	0	0	0	0	1	0	0
GCA_025792675.1	ncbi_complete	Pseudomonas	aeruginosa	0	0	0	0	0	0	0	1	0	3	0	0	0	1	0	0	0	0	0	0	0	0	0	0	1	0
GCF_019857625.1	ncbi_complete	Pseudomonas	aeruginosa	0	4	1	0	0	0	0	1	1	17	0	1	1	2	0	0	0	0	0	0	0	0	0	0	0	1
GCF_028403965.1	ncbi_complete	Pseudomonas	aeruginosa	0	3	1	0	0	0	0	4	1	11	0	0	1	4	1	0	0	8	0	1	0	0	0	1	1	5
SRX10968911	ncbi_nanopore	Pseudomonas	aeruginosa	0	0	0	0	0	0	0	1	0	10	0	0	0	0	0	0	0	0	0	0	0	0	0	0	0	0
SRX6727775	ncbi_nanopore	Pseudomonas	aeruginosa	0	2	0	0	0	0	0	3	0	10	0	0	2	3	0	0	0	1	0	4	0	0	0	0	2	2
GCF_029961265.1	ncbi_complete	Pseudomonas	aeruginosa	0	0	0	0	0	0	0	1	0	7	0	0	3	1	0	0	0	1	0	0	0	0	0	0	0	0
GCF_001722005.2	ncbi_complete	Pseudomonas	aeruginosa	0	0	0	0	0	0	0	1	1	12	0	0	2	3	0	0	0	0	0	0	0	0	0	0	1	1
GCF_013393705.1	ncbi_complete	Pseudomonas	aeruginosa	0	0	0	0	0	0	0	1	0	12	0	0	2	1	1	0	0	0	0	1	0	0	0	6	0	0
SRX15345511	ncbi_nanopore	Pseudomonas	aeruginosa	0	13	1	0	0	0	0	2	0	14	29	0	1	1	0	0	0	0	0	0	0	0	0	0	0	2
SRX14268396	ncbi_nanopore	Pseudomonas	aeruginosa	0	0	0	0	0	0	0	1	0	19	0	0	1	5	0	0	0	0	0	0	0	0	0	0	1	0
GCF_022649245.1	ncbi_complete	Pseudomonas	aeruginosa	0	1	0	0	0	0	0	1	0	9	0	0	1	6	0	0	0	0	0	0	0	0	0	1	0	0
GCF_027570955.1	ncbi_complete	Pseudomonas	aeruginosa	0	0	0	0	0	0	0	1	0	9	0	0	0	1	0	0	0	0	0	0	0	0	0	0	1	0
GCF_028595865.2	ncbi_complete	Pseudomonas	aeruginosa	0	0	0	0	0	0	0	1	0	5	0	0	0	1	0	0	0	0	0	0	0	0	0	0	0	0
GCF_004014755.1	ncbi_complete	Pseudomonas	aeruginosa	0	6	1	0	0	0	0	1	0	7	0	0	0	1	0	0	0	0	0	0	0	0	0	0	2	0
GCF_022569975.1	ncbi_complete	Pseudomonas	aeruginosa	0	1	0	0	0	0	0	1	0	9	0	0	0	6	0	0	0	0	0	0	0	0	0	0	0	1
GCF_900185255.1	ncbi_complete	Pseudomonas	aeruginosa	0	1	0	0	0	0	0	2	0	1	0	0	0	2	2	0	0	2	0	0	0	0	0	0	0	0
GCF_030444675.1	ncbi_complete	Pseudomonas	aeruginosa	0	6	1	0	0	0	0	1	0	7	0	0	0	1	0	0	0	0	0	0	0	0	0	0	2	0
GCF_013395035.1	ncbi_complete	Pseudomonas	aeruginosa	0	0	0	0	0	0	0	1	0	8	0	0	0	1	0	0	0	0	0	0	0	0	0	0	2	0
GCF_028608585.1	ncbi_complete	Pseudomonas	aeruginosa	0	0	3	0	0	0	0	4	0	6	4	0	1	6	0	0	0	0	0	0	0	0	0	0	1	3
SRX21211792	ncbi_nanopore	Pseudomonas	aeruginosa	0	0	1	0	0	0	0	5	13	19	55	0	2	4	1	0	0	1	0	0	0	0	0	0	1	4
GCF_032252955.1	ncbi_complete	Pseudomonas	aeruginosa	0	0	0	0	0	0	0	1	0	8	0	0	0	1	0	0	0	0	0	0	0	0	0	0	0	0
GCF_030122055.1	ncbi_complete	Pseudomonas	aeruginosa	0	2	14	0	0	0	0	2	0	9	1	1	2	1	2	0	0	1	0	0	0	0	0	1	0	1
SRX19323007	ncbi_nanopore	Pseudomonas	aeruginosa	0	2	2	0	0	0	0	7	1	10	0	0	0	3	4	0	0	5	0	0	0	0	0	1	1	0
GCF_036232585.1	ncbi_complete	Pseudomonas	aeruginosa	0	0	1	0	0	0	0	1	0	3	0	1	0	2	0	0	0	11	0	0	0	0	0	1	0	0
GCF_037287585.1	ncbi_complete	Pseudomonas	aeruginosa	0	9	0	0	0	0	0	1	0	4	0	0	0	1	0	0	0	0	0	0	0	0	0	0	0	0
GCF_016925475.1	ncbi_complete	Pseudomonas	aeruginosa	0	0	2	0	0	0	0	8	2	16	1	0	1	3	2	0	0	1	0	4	0	0	0	1	2	3
GCF_020990445.1	ncbi_complete	Pseudomonas	aeruginosa	0	0	11	0	0	0	1	1	0	14	0	0	0	3	3	0	1	0	0	2	0	0	0	2	0	1
GCF_028609345.1	ncbi_complete	Pseudomonas	aeruginosa	0	0	2	0	0	0	0	1	0	10	0	0	0	2	0	0	0	1	0	0	0	0	0	0	0	0
SRX19976641	ncbi_nanopore	Pseudomonas	aeruginosa	0	0	2	0	0	0	0	5	7	7	0	0	4	6	0	0	0	1	0	0	0	0	0	0	0	9
GCF_027570795.1	ncbi_complete	Pseudomonas	aeruginosa	0	0	0	0	0	0	0	2	1	10	0	0	1	3	0	0	0	2	0	0	0	0	0	0	1	0
GCF_001729505.1	ncbi_complete	Pseudomonas	aeruginosa	0	6	1	0	0	0	0	1	0	7	0	0	0	1	0	0	0	0	0	0	0	0	0	0	1	0
SRX18988354	ncbi_nanopore	Pseudomonas	aeruginosa	0	0	1	0	0	0	0	3	2	10	0	0	1	2	0	0	1	5	0	0	0	0	0	0	1	0
GCF_003952305.1	ncbi_complete	Pseudomonas	aeruginosa	0	1	2	0	0	0	0	7	2	14	1	0	0	3	1	0	0	1	0	1	0	0	0	1	1	1
GCF_030121995.1	ncbi_complete	Pseudomonas	aeruginosa	0	2	9	0	0	0	0	2	0	8	1	2	3	2	2	0	0	1	0	0	0	0	0	1	0	2
DRX233890	ncbi_nanopore	Pseudomonas	aeruginosa	0	1	0	0	0	0	0	3	1	13	1	0	3	3	1	0	0	1	0	0	0	0	0	0	1	4
SRX10968909	ncbi_nanopore	Pseudomonas	aeruginosa	0	0	0	0	0	0	0	1	0	6	0	0	0	2	0	0	0	0	0	0	0	0	0	0	0	0
GCF_900618315.1	ncbi_complete	Pseudomonas	aeruginosa	0	0	0	0	0	0	0	1	0	5	0	0	0	1	0	0	0	0	0	0	0	0	0	0	0	0
GCF_037890725.1	ncbi_complete	Pseudomonas	aeruginosa	0	0	1	0	0	0	0	4	10	9	0	0	2	5	0	0	0	1	0	0	0	0	0	0	1	5
GCA_021601605.3	ncbi_complete	Pseudomonas	aeruginosa	0	0	1	0	0	0	0	4	11	17	55	0	2	4	1	0	0	1	0	0	0	0	0	0	1	4
DRX233892	ncbi_nanopore	Pseudomonas	aeruginosa	0	1	0	0	0	0	0	4	1	14	1	0	3	3	1	0	0	1	0	0	0	0	0	0	1	1
GCF_024760445.1	ncbi_complete	Pseudomonas	aeruginosa	0	6	1	0	0	0	0	1	0	7	0	0	0	1	0	0	0	0	0	0	0	0	0	0	2	0
GCF_023066845.1	ncbi_complete	Pseudomonas	aeruginosa	0	1	1	0	0	0	0	1	0	9	0	1	1	1	2	0	0	1	0	1	0	0	0	0	1	0
GCF_027571155.1	ncbi_complete	Pseudomonas	aeruginosa	0	1	1	0	0	0	0	9	0	9	0	0	0	2	0	0	1	1	0	0	0	0	0	1	1	2
GCF_039919425.1	ncbi_complete	Pseudomonas	aeruginosa	0	6	1	0	0	0	0	1	0	7	0	0	0	1	0	0	0	0	0	0	0	0	0	0	1	0
GCF_006971785.1	ncbi_complete	Pseudomonas	aeruginosa	0	1	3	0	0	0	0	6	2	10	1	0	0	5	0	0	0	3	0	0	0	0	0	0	2	4
GCF_021513455.1	ncbi_complete	Pseudomonas	aeruginosa	0	0	1	0	0	0	0	1	0	8	0	0	0	1	0	0	0	0	0	0	0	0	0	0	1	0
GCF_036232845.1	ncbi_complete	Pseudomonas	aeruginosa	0	0	0	0	0	0	0	1	0	10	0	0	0	1	0	0	0	0	0	0	0	0	0	0	1	0
DRX233895	ncbi_nanopore	Pseudomonas	aeruginosa	0	1	0	0	0	0	0	6	1	15	1	0	3	3	1	0	0	3	0	0	0	0	0	0	1	1
SRX19374136	ncbi_nanopore	Pseudomonas	aeruginosa	0	0	1	0	0	0	0	4	12	18	47	0	2	5	1	0	0	1	0	0	0	0	0	0	1	4
SRX19322875	ncbi_nanopore	Pseudomonas	aeruginosa	0	2	2	0	0	0	0	5	1	12	0	0	0	5	1	0	0	6	0	0	0	0	0	1	1	0
GCF_000226155.1	ncbi_complete	Pseudomonas	aeruginosa	0	0	0	0	0	0	0	1	0	2	0	0	0	1	0	0	0	0	0	0	0	0	0	0	0	0
GCF_021513575.1	ncbi_complete	Pseudomonas	aeruginosa	0	0	1	0	0	0	0	1	0	8	0	0	0	1	0	0	0	0	0	0	0	0	0	0	1	0
GCF_038069315.1	ncbi_complete	Pseudomonas	aeruginosa	0	0	0	0	0	0	0	1	0	11	0	0	0	1	0	0	0	0	0	0	0	0	0	0	0	0
GCF_036232245.1	ncbi_complete	Pseudomonas	aeruginosa	0	0	1	0	0	0	0	1	0	1	0	0	0	1	0	0	0	0	0	0	0	0	0	0	0	0
GCF_022559545.1	ncbi_complete	Pseudomonas	aeruginosa	0	0	0	0	0	0	0	1	0	4	0	0	0	1	0	0	0	0	0	0	0	0	0	0	0	0
GCF_951691365.1	ncbi_complete	Pseudomonas	aeruginosa	0	1	5	0	0	0	0	36	0	10	34	1	2	3	0	0	1	1	0	0	0	0	0	1	1	3
GCF_036233575.1	ncbi_complete	Pseudomonas	aeruginosa	0	0	0	0	0	0	0	1	0	5	0	0	1	2	0	0	0	0	0	0	0	0	0	0	0	0
GCF_027570935.1	ncbi_complete	Pseudomonas	aeruginosa	0	0	0	0	0	0	0	1	0	9	0	0	0	1	0	0	0	1	0	0	0	0	0	0	0	2
GCF_022569915.1	ncbi_complete	Pseudomonas	aeruginosa	0	0	0	0	0	0	0	1	0	18	0	0	0	1	0	0	0	2	0	0	0	0	0	0	1	0
SRX7874733	ncbi_nanopore	Pseudomonas	aeruginosa	0	6	1	0	0	0	0	1	0	7	0	0	0	1	0	0	0	0	0	0	0	0	0	0	1	0
GCF_028609985.1	ncbi_complete	Pseudomonas	aeruginosa	0	1	0	0	0	0	0	2	0	1	0	0	0	2	0	0	0	1	0	0	0	0	0	0	0	0
SRX14268395	ncbi_nanopore	Pseudomonas	aeruginosa	0	1	9	0	0	0	0	2	0	15	0	0	0	4	1	0	0	3	0	2	0	0	0	1	0	3
GCF_038431925.1	ncbi_complete	Pseudomonas	aeruginosa	0	0	1	0	0	0	0	2	0	17	0	0	1	3	0	0	0	2	0	0	0	0	0	0	1	4
SRX10968887	ncbi_nanopore	Pseudomonas	aeruginosa	0	2	1	0	0	0	0	9	1	12	0	0	3	4	4	0	0	7	0	6	0	0	0	1	1	0
GCA_019434195.1	ncbi_complete	Pseudomonas	aeruginosa	0	0	0	0	0	0	0	2	0	12	0	0	0	1	0	0	0	0	0	0	0	0	0	0	0	0
SRX23625871	ncbi_nanopore	Pseudomonas	aeruginosa	0	1	2	0	0	0	0	2	1	14	4	0	2	2	4	0	0	11	0	0	0	0	0	0	1	6
GCF_020771675.1	ncbi_complete	Pseudomonas	aeruginosa	0	0	3	0	0	0	0	1	1	13	3	1	1	2	4	0	0	2	0	3	0	0	0	0	1	2
GCF_001900225.1	ncbi_complete	Pseudomonas	aeruginosa	0	0	0	0	0	0	0	1	0	9	0	0	0	1	0	0	0	0	0	0	0	0	0	0	0	0
GCF_014792125.1	ncbi_complete	Pseudomonas	aeruginosa	0	1	2	0	0	0	0	1	1	12	1	0	4	4	5	0	0	1	0	0	0	0	0	0	2	4
GCF_039622885.1	ncbi_complete	Pseudomonas	aeruginosa	0	3	1	0	0	0	0	1	0	15	0	0	1	4	0	0	0	3	0	0	0	0	0	0	1	0
GCF_036417995.1	ncbi_complete	Pseudomonas	aeruginosa	0	0	1	0	0	0	0	1	0	7	0	0	0	1	0	0	0	0	0	0	0	0	0	0	0	0
GCF_029961625.1	ncbi_complete	Pseudomonas	aeruginosa	0	0	0	0	0	0	0	4	8	10	0	0	4	4	1	0	0	1	0	0	0	0	0	0	0	5
GCF_032292255.1	ncbi_complete	Pseudomonas	aeruginosa	0	0	0	0	0	0	0	3	1	4	0	0	2	3	0	0	0	1	0	3	0	0	0	0	0	4
GCF_022649105.1	ncbi_complete	Pseudomonas	aeruginosa	0	1	0	0	0	0	0	2	0	3	0	0	0	3	0	0	0	2	0	1	0	0	0	0	0	0
GCF_002812925.2	ncbi_complete	Pseudomonas	aeruginosa	0	0	12	0	0	0	0	1	0	14	0	0	2	3	0	0	0	0	0	1	0	0	0	1	0	3
GCA_021661615.2	ncbi_complete	Pseudomonas	aeruginosa	0	0	1	0	0	0	0	4	6	9	0	0	1	5	0	0	0	1	0	0	0	0	0	0	0	8
GCF_036233095.1	ncbi_complete	Pseudomonas	aeruginosa	0	3	1	0	0	0	0	1	0	16	0	0	2	3	0	0	0	6	0	0	0	0	0	0	1	0
SRX18987634	ncbi_nanopore	Pseudomonas	aeruginosa	0	3	0	0	0	0	0	2	0	3	0	0	0	1	0	0	0	0	0	0	0	0	0	0	0	0
GCF_901472545.1	ncbi_complete	Pseudomonas	aeruginosa	0	0	0	0	0	0	0	2	1	6	0	0	1	1	0	0	0	0	0	0	0	0	0	0	0	0
SRX15630909	ncbi_nanopore	Pseudomonas	aeruginosa	0	8	0	0	0	0	0	6	0	11	0	0	0	5	0	0	0	0	0	0	0	0	0	0	1	0
GCF_022213165.2	ncbi_complete	Pseudomonas	aeruginosa	0	6	1	0	0	0	0	1	0	7	0	0	0	0	0	0	0	0	0	0	0	0	0	0	1	0
GCF_001516005.1	ncbi_complete	Pseudomonas	aeruginosa	0	0	0	0	0	0	0	1	0	3	0	0	0	1	0	0	0	0	0	0	0	0	0	0	0	0
SRX18988342	ncbi_nanopore	Pseudomonas	aeruginosa	0	0	1	0	0	0	0	1	0	6	0	0	0	1	0	0	0	0	0	0	0	0	0	0	2	0
SRX10968924	ncbi_nanopore	Pseudomonas	aeruginosa	0	0	0	0	0	0	0	1	0	2	0	0	2	1	0	0	0	0	0	0	0	0	0	0	0	0
GCF_001900265.1	ncbi_complete	Pseudomonas	aeruginosa	0	0	0	0	0	0	0	1	0	9	0	0	0	1	0	0	0	0	0	0	0	0	0	0	0	0
GCF_032941915.1	ncbi_complete	Pseudomonas	aeruginosa	0	0	0	0	0	0	0	1	0	5	0	0	0	1	0	0	0	0	0	0	0	0	0	0	0	0
GCF_028608725.1	ncbi_complete	Pseudomonas	aeruginosa	0	0	2	0	0	0	0	4	0	6	2	0	2	4	0	0	0	0	0	0	0	0	0	0	1	2
GCF_023101305.1	ncbi_complete	Pseudomonas	aeruginosa	0	0	1	1	0	0	0	19	0	12	12	1	1	1	2	0	0	6	0	4	0	0	0	0	2	0
GCF_001594325.2	ncbi_complete	Pseudomonas	aeruginosa	0	0	1	0	0	0	0	1	0	3	0	0	1	3	0	0	0	0	0	0	0	0	0	0	0	0
GCF_036233335.1	ncbi_complete	Pseudomonas	aeruginosa	0	1	1	0	0	0	0	4	0	18	0	0	0	2	0	0	0	1	0	0	0	0	0	0	0	0
GCF_030034655.1	ncbi_complete	Pseudomonas	aeruginosa	0	0	1	0	0	0	1	1	0	8	1	0	5	5	9	0	0	1	0	5	0	0	0	0	2	0
SRX10968913	ncbi_nanopore	Pseudomonas	aeruginosa	0	0	0	0	0	0	0	2	0	9	0	0	0	1	0	0	0	0	0	0	0	0	0	0	0	0
DRX233887	ncbi_nanopore	Pseudomonas	aeruginosa	0	1	0	0	0	0	0	5	1	13	1	0	3	3	1	0	0	1	0	0	0	0	0	0	1	1
GCF_019720855.1	ncbi_complete	Pseudomonas	aeruginosa	0	0	0	0	0	0	0	2	0	13	1	0	3	2	1	0	0	1	0	1	0	1	0	9	0	12
GCF_021166275.2	ncbi_complete	Pseudomonas	aeruginosa	0	0	0	0	0	0	0	1	0	9	0	0	0	1	0	0	0	0	0	0	0	0	0	0	0	0
GCF_028404065.1	ncbi_complete	Pseudomonas	aeruginosa	0	5	1	0	0	0	0	3	1	12	0	0	1	4	1	0	0	6	0	0	0	0	0	1	1	0
GCF_037267025.1	ncbi_complete	Pseudomonas	aeruginosa	0	0	0	0	0	0	0	1	0	12	0	0	0	1	0	0	0	0	0	0	0	0	0	0	1	0
GCF_013305765.1	ncbi_complete	Pseudomonas	aeruginosa	0	6	1	0	0	0	0	1	0	7	0	0	0	1	0	0	0	0	0	0	0	0	0	0	1	0
SRX10968945	ncbi_nanopore	Pseudomonas	aeruginosa	0	0	0	0	0	0	0	1	0	7	0	0	0	1	0	0	0	1	0	0	0	0	0	0	2	0
GCF_001516265.1	ncbi_complete	Pseudomonas	aeruginosa	0	2	2	0	0	0	0	2	5	12	1	0	0	4	0	0	0	0	0	0	0	0	0	2	1	2
GCF_038431915.1	ncbi_complete	Pseudomonas	aeruginosa	0	0	0	0	0	0	1	3	0	13	0	0	2	2	1	0	0	0	0	1	0	0	0	0	2	0
GCA_030368495.2	ncbi_complete	Pseudomonas	aeruginosa	0	1	10	0	0	0	0	2	0	14	0	0	0	3	1	0	0	1	0	2	0	0	0	1	0	3
GCF_003332705.2	ncbi_complete	Pseudomonas	aeruginosa	0	0	1	0	0	0	0	3	2	13	0	0	2	1	0	0	0	1	0	0	0	0	0	3	1	1
SRX11465169	ncbi_nanopore	Pseudomonas	aeruginosa	0	6	1	0	0	0	0	1	0	7	0	0	0	1	0	0	0	0	0	0	0	0	0	0	2	0
GCF_000504045.1	ncbi_complete	Pseudomonas	aeruginosa	0	0	0	0	0	0	0	2	0	4	0	0	0	1	0	0	0	0	0	0	0	0	0	0	0	1
SRX9447048	ncbi_nanopore	Pseudomonas	aeruginosa	0	1	1	0	0	0	0	1	0	10	1	0	2	3	0	0	0	1	0	0	0	0	0	0	2	0
GCF_002812845.1	ncbi_complete	Pseudomonas	aeruginosa	0	0	0	0	0	0	0	1	0	15	0	0	2	2	0	0	0	0	0	0	0	0	0	1	0	0
GCF_036233715.1	ncbi_complete	Pseudomonas	aeruginosa	0	0	0	0	0	0	0	1	0	4	0	0	0	1	0	0	0	0	0	0	0	0	0	0	0	0
SRX22343799	ncbi_nanopore	Pseudomonas	aeruginosa	0	3	4	0	0	0	0	2	0	12	1	0	1	2	3	0	0	2	0	3	0	0	0	0	1	4
SRX10968799	ncbi_nanopore	Pseudomonas	aeruginosa	0	0	2	0	0	0	0	6	0	5	1	0	0	2	0	0	0	0	0	0	0	0	0	0	1	0
SRX11369533	ncbi_nanopore	Pseudomonas	aeruginosa	0	6	1	0	0	0	0	1	0	6	0	0	0	1	0	0	0	0	0	0	0	0	0	0	2	0
GCF_001632245.1	ncbi_complete	Pseudomonas	aeruginosa	0	0	6	0	0	0	0	2	0	7	0	0	0	2	0	0	0	8	0	0	0	0	0	0	0	2
GCF_033392255.1	ncbi_complete	Pseudomonas	aeruginosa	0	6	1	0	0	0	0	1	0	7	0	0	0	1	0	0	0	0	0	0	0	0	0	0	1	0
SRX19374144	ncbi_nanopore	Pseudomonas	aeruginosa	0	0	1	0	0	0	0	4	9	10	0	0	6	5	2	0	0	1	0	0	0	0	0	0	2	12
GCF_028607125.1	ncbi_complete	Pseudomonas	aeruginosa	0	0	0	0	0	0	0	4	1	20	0	0	2	3	0	0	0	0	0	0	0	0	0	0	0	0
GCF_009720425.1	ncbi_complete	Pseudomonas	aeruginosa	0	0	0	0	0	0	0	2	0	11	0	0	3	1	4	0	0	0	0	0	0	0	0	1	0	8
GCA_023615765.2	ncbi_complete	Pseudomonas	aeruginosa	0	0	0	0	0	0	0	4	0	25	11	0	5	6	8	0	0	1	0	0	0	0	0	2	0	3
GCA_021669535.2	ncbi_complete	Pseudomonas	aeruginosa	0	0	1	0	0	0	0	4	9	9	0	0	3	5	2	0	0	1	0	0	0	0	0	0	1	13
SRX11822400	ncbi_nanopore	Pseudomonas	aeruginosa	0	4	0	0	0	0	0	1	1	8	0	0	0	3	4	0	0	0	0	1	0	0	0	0	0	10
GCF_014490645.1	ncbi_complete	Pseudomonas	aeruginosa	0	3	0	0	0	0	0	1	0	14	0	0	1	1	0	0	0	0	0	0	0	0	0	0	0	0
SRX20709578	ncbi_nanopore	Pseudomonas	aeruginosa	0	1	1	0	0	0	0	10	0	12	0	8	7	13	1	0	1	0	0	0	0	0	0	0	1	4
GCF_036232325.1	ncbi_complete	Pseudomonas	aeruginosa	0	0	0	0	0	0	0	1	0	6	0	0	1	2	0	0	0	0	0	0	0	0	0	0	1	1
SRX22343814	ncbi_nanopore	Pseudomonas	aeruginosa	0	0	0	0	0	0	0	1	0	5	0	0	0	1	0	0	0	0	0	0	0	0	0	0	0	0
GCF_027571095.1	ncbi_complete	Pseudomonas	aeruginosa	0	0	2	0	0	0	0	3	2	19	0	0	1	4	0	0	0	4	0	0	0	0	0	0	1	0
GCF_039512425.1	ncbi_complete	Pseudomonas	aeruginosa	0	0	2	0	0	0	0	1	1	8	1	1	3	2	5	0	0	1	0	1	0	0	0	0	2	0
GCF_013343355.1	ncbi_complete	Pseudomonas	aeruginosa	0	5	0	0	0	0	0	2	0	2	0	0	0	1	0	0	0	0	0	0	0	0	0	1	0	0
GCF_003626935.1	ncbi_complete	Pseudomonas	aeruginosa	0	1	1	0	0	0	0	7	1	13	1	0	1	5	1	0	0	1	0	0	0	0	0	3	1	6
GCF_028608625.1	ncbi_complete	Pseudomonas	aeruginosa	0	0	0	0	0	0	0	1	0	3	0	0	1	1	0	0	0	0	0	0	0	0	0	0	0	0
GCA_021601745.3	ncbi_complete	Pseudomonas	aeruginosa	0	0	1	0	0	0	0	4	9	9	0	0	4	5	2	0	0	1	0	0	0	0	0	0	1	12
GCF_003798145.1	ncbi_complete	Pseudomonas	aeruginosa	0	0	0	0	0	0	0	1	0	9	0	0	1	1	0	0	0	2	0	0	0	0	0	0	1	0
ERX7573555	ncbi_nanopore	Pseudomonas	aeruginosa	0	0	0	0	0	0	0	1	0	9	0	0	0	1	0	0	0	0	0	0	0	0	0	0	0	0
GCF_037287405.1	ncbi_complete	Pseudomonas	aeruginosa	0	1	0	0	0	0	0	13	0	9	0	0	1	3	0	0	0	10	0	0	0	4	0	1	1	6
GCF_019857325.1	ncbi_complete	Pseudomonas	aeruginosa	0	8	3	0	0	0	0	2	0	13	0	0	1	2	4	0	0	0	0	0	0	0	0	0	1	0
SRX19929439	ncbi_nanopore	Pseudomonas	aeruginosa	0	5	3	0	0	0	1	2	1	12	0	2	4	8	0	0	0	1	0	0	0	0	0	0	1	2
GCF_001900195.1	ncbi_complete	Pseudomonas	aeruginosa	0	0	0	0	0	0	0	1	0	9	0	0	0	1	0	0	0	0	0	0	0	0	0	0	0	0
SRX11822398	ncbi_nanopore	Pseudomonas	aeruginosa	0	1	0	0	0	0	0	2	0	8	0	0	1	3	0	0	0	2	0	4	0	0	0	0	2	3
SRX23626233	ncbi_nanopore	Pseudomonas	aeruginosa	0	1	0	0	0	0	0	3	0	10	0	0	1	3	0	0	0	1	0	4	0	0	0	0	1	3
GCF_038396885.1	ncbi_complete	Pseudomonas	aeruginosa	0	0	1	0	0	0	0	2	0	13	22	1	0	2	5	0	0	1	0	1	0	0	0	0	0	2
GCF_016134915.1	ncbi_complete	Pseudomonas	aeruginosa	0	4	1	0	0	0	0	1	1	14	0	1	0	2	2	0	0	1	0	1	0	0	0	0	1	0
GCA_021645225.2	ncbi_complete	Pseudomonas	aeruginosa	0	0	1	0	0	0	0	4	6	9	0	0	1	5	0	0	0	1	0	0	0	0	0	0	0	8
GCF_009867055.1	ncbi_complete	Pseudomonas	aeruginosa	0	0	0	0	0	0	0	1	0	4	0	0	0	1	0	0	0	0	0	0	0	0	0	0	0	0
GCF_021184245.1	ncbi_complete	Pseudomonas	aeruginosa	0	0	1	0	0	0	0	1	2	13	3	0	6	1	2	0	0	0	0	1	0	0	0	0	1	1
ERX7573545	ncbi_nanopore	Pseudomonas	aeruginosa	0	0	4	0	0	0	1	2	0	17	0	0	1	4	1	0	0	0	0	3	0	0	0	0	0	4
GCF_008195485.1	ncbi_complete	Pseudomonas	aeruginosa	0	0	0	0	0	0	0	4	0	15	0	0	4	2	1	0	0	0	0	1	0	0	0	0	0	3
GCA_021644505.2	ncbi_complete	Pseudomonas	aeruginosa	0	0	1	0	0	0	0	4	8	9	0	0	1	4	3	0	0	1	0	0	0	0	0	0	0	4
GCF_020990465.1	ncbi_complete	Pseudomonas	aeruginosa	0	4	0	0	0	0	0	1	1	14	0	0	0	3	5	0	0	0	0	0	0	0	0	0	0	0
GCF_019915445.1	ncbi_complete	Pseudomonas	aeruginosa	0	0	5	0	0	0	0	4	1	11	1	0	5	4	0	0	0	1	0	0	0	0	0	0	1	0
GCF_005305005.1	ncbi_complete	Pseudomonas	aeruginosa	0	0	0	0	0	0	0	1	0	20	0	0	0	5	0	0	0	1	0	1	0	0	0	0	2	3
GCF_028609125.1	ncbi_complete	Pseudomonas	aeruginosa	0	0	0	0	0	0	0	1	0	2	0	0	0	1	0	0	0	0	0	0	0	0	0	0	0	0
GCF_035198885.1	ncbi_complete	Pseudomonas	aeruginosa	0	0	0	0	0	0	0	8	0	6	0	0	2	4	0	0	0	1	0	4	0	0	0	0	0	6
GCF_003798125.1	ncbi_complete	Pseudomonas	aeruginosa	0	0	0	0	0	0	0	3	1	12	1	0	0	2	0	0	0	0	0	0	0	0	0	0	1	0
GCF_036232345.1	ncbi_complete	Pseudomonas	aeruginosa	0	0	2	0	0	0	0	7	0	8	1	0	1	3	0	0	0	5	0	0	0	0	0	0	1	3
GCF_001516385.1	ncbi_complete	Pseudomonas	aeruginosa	0	0	0	0	0	0	0	2	0	12	0	0	3	3	0	0	0	2	0	0	0	0	0	23	1	0
GCF_013393685.1	ncbi_complete	Pseudomonas	aeruginosa	0	1	1	0	0	0	0	26	0	10	0	0	0	3	0	0	0	1	0	0	0	0	0	9	1	1
GCF_000271365.1	ncbi_complete	Pseudomonas	aeruginosa	0	0	1	0	0	0	0	3	0	12	0	0	0	3	0	0	0	1	0	0	0	0	0	0	0	2
GCF_002215345.1	ncbi_complete	Pseudomonas	aeruginosa	0	5	0	0	0	0	0	2	4	11	7	0	0	3	2	0	0	0	0	5	0	0	0	0	0	9
SRX19323017	ncbi_nanopore	Pseudomonas	aeruginosa	0	2	1	0	0	0	0	5	1	12	0	0	0	4	1	0	0	6	0	1	0	0	0	1	1	2
SRX10968970	ncbi_nanopore	Pseudomonas	aeruginosa	0	0	0	0	0	0	0	2	0	6	0	1	3	4	1	0	0	0	0	1	0	0	0	0	0	0
GCF_031326305.1	ncbi_complete	Pseudomonas	aeruginosa	0	0	2	0	0	0	1	1	0	7	1	0	3	2	4	0	0	1	0	0	0	0	0	0	2	0
GCF_017378475.1	ncbi_complete	Pseudomonas	aeruginosa	0	0	4	0	0	0	0	1	1	7	0	0	0	2	0	0	0	0	0	0	0	0	0	0	0	0
GCF_002442855.1	ncbi_complete	Pseudomonas	aeruginosa	0	0	0	0	0	0	0	1	0	4	0	0	0	1	0	0	0	0	0	0	0	0	0	0	0	0
SRX21848526	ncbi_nanopore	Pseudomonas	aeruginosa	0	0	0	0	0	0	0	1	0	7	0	0	0	1	0	0	0	0	0	0	0	0	0	0	0	0
GCF_022699505.1	ncbi_complete	Pseudomonas	aeruginosa	0	0	0	0	0	0	0	1	0	7	0	0	1	1	0	0	0	0	0	0	0	0	0	0	1	0
SRX18987756	ncbi_nanopore	Pseudomonas	aeruginosa	0	0	7	0	0	0	0	2	0	14	0	0	3	4	3	0	0	1	0	1	0	0	0	1	0	3
SRX10968817	ncbi_nanopore	Pseudomonas	aeruginosa	0	0	1	0	0	0	0	1	0	7	0	0	1	1	0	0	0	0	0	0	0	0	0	0	2	0
GCF_036233175.1	ncbi_complete	Pseudomonas	aeruginosa	0	0	1	0	0	0	0	1	0	8	0	0	0	1	0	0	0	0	0	0	0	0	0	0	1	0
GCF_022453825.1	ncbi_complete	Pseudomonas	aeruginosa	0	0	0	0	0	0	0	1	0	5	0	0	1	1	0	0	0	0	0	0	0	0	0	0	0	0
GCF_030122115.1	ncbi_complete	Pseudomonas	aeruginosa	0	1	12	0	0	0	0	2	0	15	0	0	1	5	1	0	0	1	0	2	0	0	0	1	1	3
GCF_021513675.1	ncbi_complete	Pseudomonas	aeruginosa	0	0	0	0	0	0	0	1	0	1	0	0	1	2	0	0	0	0	0	0	0	0	0	0	0	0
GCF_034190815.1	ncbi_complete	Pseudomonas	aeruginosa	0	0	7	0	0	0	0	6	5	10	5	1	1	4	1	0	0	11	0	3	0	0	0	0	0	10
GCF_034480705.1	ncbi_complete	Pseudomonas	aeruginosa	0	0	6	0	0	0	1	1	0	15	0	0	3	3	1	0	0	0	0	4	0	0	0	0	0	7
ERX7850187	ncbi_nanopore	Pseudomonas	aeruginosa	0	0	5	0	0	0	0	1	0	13	3	0	0	10	2	0	0	1	0	0	0	0	0	1	0	5
GCF_027570915.1	ncbi_complete	Pseudomonas	aeruginosa	0	0	0	0	0	0	0	1	0	5	0	0	0	1	0	0	0	0	0	0	0	0	0	0	0	0
GCF_019857365.1	ncbi_complete	Pseudomonas	aeruginosa	0	0	1	0	0	0	0	1	0	8	0	0	1	1	4	0	0	1	0	0	0	0	0	1	0	0
GCF_036233355.1	ncbi_complete	Pseudomonas	aeruginosa	0	0	1	0	0	0	0	3	0	12	1	0	0	4	0	0	1	0	0	0	0	0	0	0	1	2
GCF_013467585.1	ncbi_complete	Pseudomonas	aeruginosa	0	0	0	0	0	0	0	1	0	8	0	0	0	1	0	0	0	0	0	0	0	0	0	0	2	0
SRX10017751	ncbi_nanopore	Pseudomonas	aeruginosa	0	0	1	0	0	0	0	1	0	9	0	0	0	1	0	0	0	0	0	0	0	0	0	0	1	0
GCF_021513515.1	ncbi_complete	Pseudomonas	aeruginosa	0	0	1	0	0	0	0	1	0	8	0	0	0	1	0	0	0	0	0	0	0	0	0	0	1	0
GCF_001687285.1	ncbi_complete	Pseudomonas	aeruginosa	0	1	0	0	0	0	0	1	0	8	0	0	1	2	0	0	0	0	0	0	0	0	0	1	1	0
GCF_001721825.1	ncbi_complete	Pseudomonas	aeruginosa	0	0	0	0	0	0	0	1	0	16	0	0	0	1	7	0	0	1	0	0	0	0	0	0	1	2
GCF_002968695.1	ncbi_complete	Pseudomonas	aeruginosa	0	4	0	0	0	0	0	2	3	6	1	0	0	3	2	0	0	0	0	3	0	0	0	0	0	6
GCF_003812905.1	ncbi_complete	Pseudomonas	aeruginosa	0	0	9	0	0	0	1	2	0	14	0	0	0	3	0	0	0	0	0	0	0	0	0	0	0	5
GCF_028608785.1	ncbi_complete	Pseudomonas	aeruginosa	0	0	0	0	0	0	0	1	0	5	0	0	0	1	0	0	0	0	0	0	0	0	0	0	0	0
SRX14429593	ncbi_nanopore	Pseudomonas	aeruginosa	0	0	0	0	0	0	0	2	0	6	0	0	1	3	0	0	0	0	0	0	0	0	0	0	0	2
GCF_030489645.1	ncbi_complete	Pseudomonas	aeruginosa	0	0	1	0	0	0	0	2	3	12	3	0	2	1	2	0	0	0	0	1	0	0	0	0	1	4
GCF_036233395.1	ncbi_complete	Pseudomonas	aeruginosa	0	0	0	0	0	0	0	2	0	3	0	0	0	2	0	0	0	0	0	0	0	0	0	0	0	0
GCF_027571035.1	ncbi_complete	Pseudomonas	aeruginosa	0	0	0	0	0	0	0	2	0	11	0	0	0	1	0	0	0	0	0	0	0	0	0	0	1	0
SRX18988351	ncbi_nanopore	Pseudomonas	aeruginosa	0	0	1	0	0	0	0	1	0	7	0	0	1	1	0	0	0	0	0	0	0	0	0	0	2	0
SRX18987635	ncbi_nanopore	Pseudomonas	aeruginosa	0	0	0	0	0	0	0	1	0	5	0	0	0	3	0	0	0	0	0	0	0	0	0	1	0	0
GCF_019857245.1	ncbi_complete	Pseudomonas	aeruginosa	0	0	2	0	0	0	0	1	0	7	0	0	1	1	2	0	0	0	0	0	0	0	0	0	1	0
GCF_029961465.1	ncbi_complete	Pseudomonas	aeruginosa	0	1	0	0	0	0	0	1	0	5	0	0	0	2	0	0	1	0	0	0	0	0	0	1	0	1
GCA_021669335.3	ncbi_complete	Pseudomonas	aeruginosa	0	0	1	0	0	0	0	3	9	9	0	0	3	5	2	0	0	1	0	0	0	0	0	0	1	11
GCF_019857565.1	ncbi_complete	Pseudomonas	aeruginosa	0	1	2	0	0	0	0	1	0	11	1	0	5	4	3	0	0	1	0	0	0	0	0	0	2	0
GCF_003952285.1	ncbi_complete	Pseudomonas	aeruginosa	0	0	1	0	0	0	0	7	0	15	1	1	1	3	1	0	0	3	0	0	0	0	0	1	1	2
GCF_028751785.1	ncbi_complete	Pseudomonas	aeruginosa	0	1	7	0	0	0	0	3	0	33	12	2	4	8	11	0	0	2	0	3	0	0	0	0	2	4
GCF_000473745.2	ncbi_complete	Pseudomonas	aeruginosa	0	0	0	0	0	0	0	4	0	3	0	0	1	2	5	0	0	0	0	0	0	0	0	0	0	1
GCF_028404085.1	ncbi_complete	Pseudomonas	aeruginosa	0	2	1	0	0	0	0	4	1	12	0	0	1	4	3	0	0	7	0	1	0	0	0	1	1	3
GCA_021661655.3	ncbi_complete	Pseudomonas	aeruginosa	0	0	1	0	0	0	0	4	6	9	0	0	1	5	0	0	0	1	0	0	0	0	0	0	0	8
SRX19376210	ncbi_nanopore	Pseudomonas	aeruginosa	0	0	1	0	0	0	0	3	9	10	0	0	3	5	2	0	0	1	0	0	0	0	0	0	1	11
GCF_013255565.1	ncbi_complete	Pseudomonas	aeruginosa	0	3	1	0	0	0	0	2	0	10	0	0	1	3	0	0	0	1	0	4	0	0	0	0	2	5
GCF_032231085.1	ncbi_complete	Pseudomonas	aeruginosa	0	4	0	0	0	0	0	2	2	6	0	0	0	3	2	0	0	0	0	3	0	0	0	0	0	9
GCF_023272755.1	ncbi_complete	Pseudomonas	aeruginosa	0	0	1	0	0	0	0	2	0	6	0	0	0	1	0	0	0	0	0	0	0	0	0	0	1	0
SRX10968907	ncbi_nanopore	Pseudomonas	aeruginosa	0	0	0	0	0	0	0	1	0	5	0	0	1	1	0	0	0	0	0	0	0	0	0	0	0	0
GCF_025079255.1	ncbi_complete	Pseudomonas	aeruginosa	0	4	0	0	0	0	0	1	0	13	0	0	1	2	0	0	0	0	0	0	0	0	0	0	0	0
SRX10968971	ncbi_nanopore	Pseudomonas	aeruginosa	0	3	9	0	0	0	0	2	0	16	0	0	3	3	1	0	0	2	0	2	0	0	0	1	0	3
ERX11719381	ncbi_nanopore	Pseudomonas	aeruginosa	0	6	1	0	0	0	0	1	0	7	0	0	0	1	0	0	0	0	0	0	0	0	0	0	2	0
GCF_001721765.1	ncbi_complete	Pseudomonas	aeruginosa	0	0	0	0	0	0	0	1	0	16	0	0	0	1	3	0	0	1	0	0	0	0	0	0	1	0
GCF_002968585.1	ncbi_complete	Pseudomonas	aeruginosa	0	0	9	0	0	0	0	1	0	14	0	0	0	3	0	0	0	0	0	0	0	0	0	0	0	5
GCF_028609465.1	ncbi_complete	Pseudomonas	aeruginosa	0	1	0	0	0	0	0	2	0	1	0	0	0	2	0	0	0	2	0	0	0	0	0	0	0	0
GCF_024652945.3	ncbi_complete	Pseudomonas	aeruginosa	0	1	3	0	0	0	0	1	0	22	2	1	2	4	10	0	0	2	0	6	0	0	0	0	2	3
GCF_025200845.1	ncbi_complete	Pseudomonas	aeruginosa	0	8	0	0	0	0	0	6	0	11	0	0	0	4	0	0	0	0	0	0	0	0	0	0	1	0
SRX19323010	ncbi_nanopore	Pseudomonas	aeruginosa	0	2	2	0	0	0	0	5	1	12	0	0	0	5	1	0	0	7	0	1	0	0	0	1	1	2
GCF_036418275.1	ncbi_complete	Pseudomonas	aeruginosa	0	10	7	0	0	0	0	3	0	13	0	3	0	4	2	0	0	0	0	3	0	0	0	0	0	0
GCF_028607365.1	ncbi_complete	Pseudomonas	aeruginosa	0	2	1	0	0	0	0	5	1	12	0	0	1	5	0	0	0	9	0	0	0	0	0	1	2	0
GCF_030490735.1	ncbi_complete	Pseudomonas	aeruginosa	0	0	1	0	0	0	0	2	17	16	4	0	0	4	6	0	0	2	0	2	0	0	0	4	1	4
GCF_013343315.1	ncbi_complete	Pseudomonas	aeruginosa	0	0	0	0	0	0	0	1	0	20	0	0	0	2	0	0	0	0	0	0	0	0	0	1	0	0
SRX21848536	ncbi_nanopore	Pseudomonas	aeruginosa	0	1	0	0	0	0	0	3	0	19	0	0	0	2	0	0	0	1	0	0	0	0	0	0	1	2
GCF_036233135.1	ncbi_complete	Pseudomonas	aeruginosa	0	0	0	0	0	0	0	2	0	3	0	0	0	2	0	0	0	0	0	0	0	0	0	0	0	0
GCF_013343575.1	ncbi_complete	Pseudomonas	aeruginosa	0	0	4	0	0	0	0	1	0	4	0	0	1	4	0	0	0	1	0	0	0	0	0	1	0	0
GCF_036232665.1	ncbi_complete	Pseudomonas	aeruginosa	0	27	0	0	0	0	1	10	1	16	0	0	0	3	0	0	0	1	0	0	0	0	0	1	1	0
GCF_003957825.1	ncbi_complete	Pseudomonas	aeruginosa	0	6	1	0	0	0	0	1	0	7	0	0	0	1	0	0	0	0	0	0	0	0	0	0	1	0
GCF_028607225.1	ncbi_complete	Pseudomonas	aeruginosa	0	12	0	0	0	0	0	1	0	7	0	0	2	1	0	0	0	0	0	0	0	0	0	0	0	0
GCF_021497385.1	ncbi_complete	Pseudomonas	aeruginosa	0	0	8	0	0	0	0	2	0	15	0	0	3	4	0	0	0	0	0	0	0	0	0	0	0	5
GCF_031221745.1	ncbi_complete	Pseudomonas	aeruginosa	0	0	1	0	0	0	0	2	0	10	0	1	0	2	3	0	0	0	0	1	0	0	0	1	2	3
GCF_009676765.1	ncbi_complete	Pseudomonas	aeruginosa	0	1	0	2	0	0	0	3	1	18	3	0	3	8	4	0	0	1	0	0	0	0	0	5	0	5
GCF_030444655.1	ncbi_complete	Pseudomonas	aeruginosa	0	6	1	0	0	0	0	1	0	7	0	0	0	1	0	0	0	0	0	0	0	0	0	0	2	0
SRX18988346	ncbi_nanopore	Pseudomonas	aeruginosa	0	1	4	0	0	0	0	2	0	13	0	0	3	3	1	0	0	6	0	2	0	0	0	1	0	1
GCF_001721745.1	ncbi_complete	Pseudomonas	aeruginosa	0	0	0	0	0	0	0	1	0	16	0	0	0	1	4	0	0	1	0	0	0	0	0	0	1	0
GCF_024507955.1	ncbi_complete	Pseudomonas	aeruginosa	0	1	0	0	0	0	0	1	0	8	0	0	1	2	0	0	0	0	0	0	0	0	0	1	1	0
GCF_004193735.1	ncbi_complete	Pseudomonas	aeruginosa	0	4	3	0	0	0	0	2	1	15	1	0	0	6	6	0	0	0	0	8	0	0	0	0	0	4
GCF_003429205.1	ncbi_complete	Pseudomonas	aeruginosa	0	0	0	0	0	0	0	1	0	12	0	0	1	1	0	0	0	0	0	0	0	0	0	0	0	0
GCF_032811685.1	ncbi_complete	Pseudomonas	aeruginosa	0	0	4	0	0	0	0	1	0	10	0	0	0	5	0	0	0	1	0	0	0	0	0	1	1	0
GCF_028608885.1	ncbi_complete	Pseudomonas	aeruginosa	0	0	0	0	0	0	0	1	0	5	0	0	0	1	0	0	0	0	0	0	0	0	0	0	0	0
SRX11308643	ncbi_nanopore	Pseudomonas	aeruginosa	0	3	1	0	0	0	0	1	0	12	0	0	2	1	1	0	0	0	0	0	0	0	0	0	0	0
SRX17549989	ncbi_nanopore	Pseudomonas	aeruginosa	0	10	5	0	0	0	0	3	0	11	0	3	0	5	2	0	0	0	0	4	0	0	0	0	0	0
GCF_025244965.1	ncbi_complete	Pseudomonas	aeruginosa	0	6	1	0	0	0	0	1	0	7	0	0	0	1	0	0	0	0	0	0	0	0	0	0	2	0
GCF_039555165.1	ncbi_complete	Pseudomonas	aeruginosa	0	0	11	0	0	0	0	3	0	21	0	0	0	4	1	0	0	2	0	3	0	0	0	0	0	4
GCF_019364615.1	ncbi_complete	Pseudomonas	aeruginosa	0	1	1	0	0	0	0	3	0	10	2	1	0	3	4	0	1	1	0	5	0	0	0	0	0	2
GCF_022810965.1	ncbi_complete	Pseudomonas	aeruginosa	0	0	0	0	0	0	0	3	1	12	1	0	0	2	0	0	0	0	0	0	0	0	0	0	1	0
SRX10968888	ncbi_nanopore	Pseudomonas	aeruginosa	0	0	0	0	0	0	0	3	0	8	0	0	0	3	0	0	0	0	0	0	0	0	0	1	1	0
GCF_027570415.1	ncbi_complete	Pseudomonas	aeruginosa	0	0	1	0	0	0	0	1	1	10	0	0	0	1	0	0	0	0	0	0	0	0	0	0	0	0
GCF_022810865.1	ncbi_complete	Pseudomonas	aeruginosa	0	0	0	0	0	0	0	3	1	12	1	0	0	2	0	0	0	0	0	0	0	0	0	0	1	0
SRX10968822	ncbi_nanopore	Pseudomonas	aeruginosa	0	0	0	0	0	0	0	4	1	23	0	0	2	3	0	0	0	0	0	0	0	0	0	0	0	0
GCF_024397355.1	ncbi_complete	Pseudomonas	aeruginosa	0	0	0	0	0	0	0	1	0	5	0	0	0	1	0	0	0	0	0	0	0	0	0	0	0	0
GCF_003408495.1	ncbi_complete	Pseudomonas	aeruginosa	0	2	2	0	0	0	0	1	1	10	0	0	4	3	2	0	0	2	0	3	0	0	0	0	1	0
GCF_036418295.1	ncbi_complete	Pseudomonas	aeruginosa	0	1	0	0	0	0	0	2	1	14	0	2	1	5	0	0	0	1	0	4	0	0	0	0	1	2
GCF_031223175.1	ncbi_complete	Pseudomonas	aeruginosa	0	0	0	0	0	0	0	2	0	19	0	0	5	3	2	0	1	0	0	0	0	0	0	5	1	2
GCF_036233695.1	ncbi_complete	Pseudomonas	aeruginosa	0	0	2	0	0	0	0	2	0	6	0	0	1	10	0	0	0	1	0	0	0	0	0	0	0	2
GCF_025452135.1	ncbi_complete	Pseudomonas	aeruginosa	0	6	1	0	0	0	0	1	0	7	0	0	0	1	0	0	0	0	0	0	0	0	0	0	2	0
GCF_028609205.1	ncbi_complete	Pseudomonas	aeruginosa	0	0	0	0	0	0	0	2	0	7	0	0	0	1	0	0	0	0	0	0	0	0	0	0	0	0
GCF_032847385.1	ncbi_complete	Pseudomonas	aeruginosa	0	1	5	0	0	0	0	9	0	29	8	2	4	5	14	0	0	2	0	3	0	0	0	0	2	3
GCF_036237015.1	ncbi_complete	Pseudomonas	aeruginosa	0	0	0	0	0	0	0	1	0	8	0	0	0	1	0	0	0	0	0	0	0	0	0	0	0	0
GCF_030121895.1	ncbi_complete	Pseudomonas	aeruginosa	0	2	12	0	0	0	0	2	0	9	1	1	2	1	2	0	0	1	0	0	0	0	0	1	0	1
GCF_029961285.1	ncbi_complete	Pseudomonas	aeruginosa	0	0	2	0	0	0	1	5	11	8	0	0	3	7	4	0	0	2	0	0	0	0	0	0	0	12
GCF_036237055.1	ncbi_complete	Pseudomonas	aeruginosa	0	0	0	0	0	0	0	3	0	11	0	0	1	3	0	0	0	0	0	0	0	0	0	0	0	1
GCF_027594965.1	ncbi_complete	Pseudomonas	aeruginosa	0	0	6	0	0	0	0	4	4	12	1	0	1	3	1	0	0	0	0	0	0	0	0	0	2	0
GCF_000223965.1	ncbi_complete	Pseudomonas	aeruginosa	0	1	0	0	0	0	0	1	0	12	0	0	2	3	0	0	0	0	0	5	0	0	0	0	2	0
SRX10017740	ncbi_nanopore	Pseudomonas	aeruginosa	0	0	0	0	0	0	0	1	0	1	0	0	1	2	0	0	0	0	0	0	0	0	0	0	0	0
GCA_021601685.2	ncbi_complete	Pseudomonas	aeruginosa	0	0	2	0	0	0	0	5	7	7	0	0	4	6	0	0	0	1	0	0	0	0	0	0	0	9
GCF_027571115.1	ncbi_complete	Pseudomonas	aeruginosa	0	0	0	0	0	0	16	2	0	13	0	2	0	1	0	0	0	8	0	0	0	0	0	2	1	0
SRX22343810	ncbi_nanopore	Pseudomonas	aeruginosa	0	0	2	0	0	0	0	3	9	7	0	0	3	5	6	0	0	1	0	0	0	0	0	0	0	11
SRX10968852	ncbi_nanopore	Pseudomonas	aeruginosa	0	5	7	0	0	0	0	2	0	5	2	0	1	2	0	0	0	6	0	0	0	0	0	0	0	1
GCF_028404045.1	ncbi_complete	Pseudomonas	aeruginosa	0	2	1	0	0	0	0	5	0	12	0	0	1	6	0	0	0	6	0	0	0	0	0	1	2	0
GCF_025908315.1	ncbi_complete	Pseudomonas	aeruginosa	0	9	0	0	0	0	0	2	0	11	0	0	0	4	0	0	0	0	0	0	0	0	0	0	0	0
GCF_002237425.1	ncbi_complete	Pseudomonas	aeruginosa	0	1	1	0	0	0	0	3	1	8	2	0	1	6	0	0	0	1	0	0	0	0	0	0	0	0
GCF_038397815.1	ncbi_complete	Pseudomonas	aeruginosa	0	0	2	0	0	0	0	1	0	9	0	0	1	1	3	0	0	1	0	0	0	0	0	0	1	2
GCF_002223805.1	ncbi_complete	Pseudomonas	aeruginosa	0	0	0	0	0	0	0	1	0	15	0	0	0	2	0	0	0	4	0	0	0	0	0	1	1	0
GCF_012935295.1	ncbi_complete	Pseudomonas	aeruginosa	0	0	0	0	0	0	0	1	0	13	0	0	0	1	0	0	0	0	0	0	0	0	0	0	1	0
GCF_030122095.1	ncbi_complete	Pseudomonas	aeruginosa	0	2	2	0	0	0	0	2	0	8	1	1	2	1	2	0	0	1	0	0	0	0	0	0	0	1
GCF_019857585.1	ncbi_complete	Pseudomonas	aeruginosa	0	1	2	0	0	0	0	1	0	11	1	0	5	4	7	0	0	1	0	0	0	0	0	0	2	0
SRX18987753	ncbi_nanopore	Pseudomonas	aeruginosa	0	0	3	0	0	0	0	4	0	6	3	0	1	6	0	0	0	0	0	0	0	0	0	0	1	3
GCF_000496605.2	ncbi_complete	Pseudomonas	aeruginosa	0	0	0	0	0	0	0	2	0	7	0	0	1	1	0	0	0	0	0	0	0	0	0	0	0	0
GCF_015832075.1	ncbi_complete	Pseudomonas	aeruginosa	0	1	2	0	0	0	0	1	0	11	1	0	3	4	6	0	0	1	0	0	0	0	0	0	2	1
GCF_016745155.1	ncbi_complete	Pseudomonas	aeruginosa	0	0	3	0	0	0	0	2	2	13	3	0	2	1	2	0	0	0	0	1	0	0	0	0	0	8
GCF_900618245.1	ncbi_complete	Pseudomonas	aeruginosa	0	1	0	0	0	0	0	1	0	10	0	0	0	5	0	0	0	0	0	0	0	0	0	1	0	0
GCF_014155905.1	ncbi_complete	Pseudomonas	aeruginosa	0	2	3	0	0	0	0	2	0	7	2	0	1	1	3	0	0	1	0	1	0	0	0	0	2	0
GCF_032843885.3	ncbi_complete	Pseudomonas	aeruginosa	0	1	4	0	0	0	0	2	0	14	0	0	1	4	1	0	0	4	0	2	0	0	0	1	0	5
GCF_900618285.1	ncbi_complete	Pseudomonas	aeruginosa	0	0	0	0	0	0	0	3	3	8	0	0	0	3	0	0	0	2	0	1	0	0	0	2	0	5
GCF_036233615.1	ncbi_complete	Pseudomonas	aeruginosa	0	0	0	0	0	0	0	2	0	10	0	0	0	4	0	0	0	0	0	0	0	0	0	1	0	1
GCF_027570495.1	ncbi_complete	Pseudomonas	aeruginosa	0	0	1	0	0	0	0	1	1	8	0	0	0	1	0	0	0	0	0	0	0	0	0	0	0	0
ERX10261469	ncbi_nanopore	Pseudomonas	aeruginosa	0	5	4	0	0	0	0	2	2	12	0	0	2	1	0	0	0	1	0	0	0	0	0	0	1	2
GCF_036233735.1	ncbi_complete	Pseudomonas	aeruginosa	0	0	0	0	0	0	0	1	0	6	0	0	0	1	0	0	0	0	0	0	0	0	0	0	0	0
GCF_001447845.1	ncbi_complete	Pseudomonas	aeruginosa	0	0	0	0	0	0	0	1	0	10	0	0	0	1	0	0	0	0	0	0	0	0	0	0	0	0
GCF_028609905.1	ncbi_complete	Pseudomonas	aeruginosa	0	0	0	0	0	0	0	1	0	4	0	0	1	1	0	0	0	0	0	0	0	0	0	0	0	0
GCF_028610025.1	ncbi_complete	Pseudomonas	aeruginosa	0	5	1	0	18	0	0	1	0	8	0	0	0	2	0	0	13	0	0	0	0	0	0	0	0	0
GCF_037287425.1	ncbi_complete	Pseudomonas	aeruginosa	0	1	0	0	0	0	0	13	0	9	0	0	1	3	0	0	0	10	0	0	0	4	0	1	1	6
GCF_027595025.1	ncbi_complete	Pseudomonas	aeruginosa	0	1	1	0	0	0	0	9	3	7	14	0	2	4	0	0	0	6	0	1	0	0	0	0	1	0
GCF_028609565.1	ncbi_complete	Pseudomonas	aeruginosa	0	9	0	0	0	0	0	1	0	16	0	0	0	2	0	0	0	0	0	0	0	0	0	0	0	0
SRX11822403	ncbi_nanopore	Pseudomonas	aeruginosa	0	2	1	0	0	0	0	7	1	14	1	0	1	2	1	0	0	1	0	0	0	0	0	1	2	5
GCA_032878795.1	ncbi_complete	Pseudomonas	aeruginosa	0	2	1	0	0	0	0	5	1	12	0	0	1	5	0	0	0	7	0	0	0	0	0	1	2	0
GCF_028609185.1	ncbi_complete	Pseudomonas	aeruginosa	0	0	1	0	0	0	0	1	0	9	0	0	0	1	0	0	0	0	0	0	0	0	0	0	1	0
GCF_017378395.1	ncbi_complete	Pseudomonas	aeruginosa	0	0	4	0	0	0	0	1	1	7	0	0	0	2	0	0	0	0	0	0	0	0	0	0	0	0
GCA_025792575.1	ncbi_complete	Pseudomonas	aeruginosa	0	0	0	0	0	0	0	1	0	6	0	0	0	1	0	0	0	0	0	0	0	0	0	0	0	0
GCF_033219955.1	ncbi_complete	Pseudomonas	aeruginosa	0	0	0	0	0	0	0	3	0	19	0	0	4	2	1	0	0	0	0	1	0	0	0	0	0	4
GCF_036233655.1	ncbi_complete	Pseudomonas	aeruginosa	0	0	0	0	0	0	0	2	2	12	0	0	0	3	0	0	0	3	0	0	0	0	0	0	1	3
GCF_003060845.1	ncbi_complete	Pseudomonas	aeruginosa	0	0	0	0	0	0	0	5	0	5	0	0	0	8	0	0	0	4	0	0	0	0	0	3	0	0
GCF_022570435.1	ncbi_complete	Pseudomonas	aeruginosa	0	1	0	0	0	0	0	3	0	5	0	0	2	4	0	0	0	0	0	0	0	0	0	0	0	0
GCF_019857425.1	ncbi_complete	Pseudomonas	aeruginosa	0	0	4	0	0	0	0	1	0	8	0	0	5	1	1	0	0	1	0	0	0	0	0	1	0	0
GCF_002208645.1	ncbi_complete	Pseudomonas	aeruginosa	0	0	2	0	0	0	0	3	2	24	0	0	0	10	1	0	0	4	0	0	0	0	0	0	1	13
GCF_032252935.1	ncbi_complete	Pseudomonas	aeruginosa	0	0	1	0	0	0	0	3	0	6	0	0	2	5	0	0	0	0	0	0	0	0	0	0	0	2
GCF_033222185.1	ncbi_complete	Pseudomonas	aeruginosa	0	0	0	0	0	0	0	4	0	22	0	0	4	1	1	0	0	0	0	1	0	0	0	0	0	2
GCF_001548335.1	ncbi_complete	Pseudomonas	aeruginosa	0	0	1	0	0	0	0	2	1	14	1	0	0	3	4	0	0	12	0	1	0	0	0	0	1	5
GCF_023066865.1	ncbi_complete	Pseudomonas	aeruginosa	0	1	2	0	0	0	0	1	2	19	10	1	2	2	3	0	0	4	0	1	0	0	0	0	1	2
GCF_014854655.1	ncbi_complete	Pseudomonas	aeruginosa	0	0	0	0	0	0	0	1	0	10	0	0	0	1	0	0	0	1	0	0	0	0	0	0	1	0
SRX11308634	ncbi_nanopore	Pseudomonas	aeruginosa	0	0	4	0	0	0	0	1	0	8	0	0	5	1	1	0	0	1	0	0	0	0	0	1	0	0
GCF_009905195.1	ncbi_complete	Pseudomonas	aeruginosa	0	0	0	0	0	0	0	1	0	4	0	0	0	1	0	0	0	1	0	0	0	0	0	0	0	0
SRX23449169	ncbi_nanopore	Pseudomonas	aeruginosa	0	0	1	0	0	0	0	1	0	2	0	0	2	1	0	0	0	0	0	0	0	0	0	0	0	0
GCF_017900915.1	ncbi_complete	Pseudomonas	aeruginosa	0	0	0	0	0	0	0	9	1	7	0	0	0	5	0	0	0	4	0	0	0	0	0	0	0	0
SRX10017753	ncbi_nanopore	Pseudomonas	aeruginosa	0	0	1	0	0	0	0	1	0	8	0	0	0	1	0	0	0	0	0	0	0	0	0	0	2	0
SRX11822399	ncbi_nanopore	Pseudomonas	aeruginosa	0	1	1	0	0	0	0	8	2	16	1	0	4	3	1	0	1	2	0	0	0	0	0	2	3	5
GCF_028609425.1	ncbi_complete	Pseudomonas	aeruginosa	0	0	1	0	0	0	0	2	0	10	2	0	2	11	0	0	0	1	0	0	0	0	0	1	0	2
GCF_036232605.1	ncbi_complete	Pseudomonas	aeruginosa	0	0	1	0	0	0	0	1	0	3	0	1	0	2	0	0	0	11	0	0	0	0	0	1	0	0
GCF_003288355.1	ncbi_complete	Pseudomonas	aeruginosa	0	0	0	0	0	0	0	2	18	17	0	0	3	3	0	0	0	2	0	0	0	0	0	2	1	1
GCF_000006765.1	ncbi_complete	Pseudomonas	aeruginosa	0	6	1	0	0	0	0	1	0	7	0	0	0	1	0	0	0	0	0	0	0	0	0	0	2	0
SRX19323047	ncbi_nanopore	Pseudomonas	aeruginosa	0	2	1	0	0	0	0	5	1	12	0	0	0	4	1	0	0	6	0	1	0	0	0	1	1	4
SRX7885172	ncbi_nanopore	Pseudomonas	aeruginosa	0	6	1	0	0	0	0	1	0	8	0	0	0	1	0	0	0	0	0	0	0	0	0	0	1	0
GCF_951805275.2	ncbi_complete	Pseudomonas	aeruginosa	0	7	0	0	0	0	0	9	0	16	2	0	0	5	1	0	0	2	0	1	0	0	0	0	1	5
SRX21211797	ncbi_nanopore	Pseudomonas	aeruginosa	0	0	0	0	0	0	0	3	0	10	7	10	0	7	0	0	1	4	0	0	0	0	0	0	1	16
GCF_036835625.1	ncbi_complete	Pseudomonas	aeruginosa	0	4	2	0	0	0	0	2	0	15	0	0	2	8	2	0	0	3	0	0	0	0	0	1	1	0
SRX10968967	ncbi_nanopore	Pseudomonas	aeruginosa	0	0	1	0	0	0	0	1	1	15	0	0	0	4	0	0	0	2	0	0	0	0	0	1	1	0
GCF_033108345.1	ncbi_complete	Pseudomonas	aeruginosa	0	0	0	0	0	0	0	1	9	17	0	0	2	3	0	0	0	0	0	0	0	0	0	1	1	0
GCF_027570635.1	ncbi_complete	Pseudomonas	aeruginosa	0	0	1	0	0	0	0	1	0	10	0	0	0	3	0	0	0	0	0	0	0	0	0	0	1	0
GCA_019434115.1	ncbi_complete	Pseudomonas	aeruginosa	0	0	0	0	0	0	0	6	0	5	0	0	0	1	0	0	0	0	0	0	0	0	0	0	0	1
GCF_036232225.1	ncbi_complete	Pseudomonas	aeruginosa	0	0	0	2	0	0	0	2	2	11	0	0	0	3	0	0	0	3	0	0	0	0	0	0	1	2
GCF_031326325.1	ncbi_complete	Pseudomonas	aeruginosa	0	11	1	0	0	0	0	5	1	15	0	0	2	1	0	0	0	0	0	0	0	0	0	0	2	1
GCF_002812825.1	ncbi_complete	Pseudomonas	aeruginosa	0	0	0	0	0	0	0	1	0	14	0	0	2	1	0	0	0	0	0	0	0	0	0	1	0	0
GCA_030179725.1	ncbi_complete	Pseudomonas	aeruginosa	0	0	0	0	0	0	0	2	17	24	13	0	2	8	0	0	0	3	0	1	0	0	0	1	1	1
GCF_023520735.1	ncbi_complete	Pseudomonas	aeruginosa	0	0	1	0	0	0	0	2	1	11	0	0	0	3	0	0	0	2	0	0	0	0	0	0	1	0
DRX233891	ncbi_nanopore	Pseudomonas	aeruginosa	0	1	0	0	0	0	0	5	3	13	1	0	3	3	1	0	0	1	0	0	0	0	0	0	1	1
GCF_028609925.1	ncbi_complete	Pseudomonas	aeruginosa	0	0	0	0	0	0	0	1	0	6	0	0	0	1	0	0	0	0	0	0	0	0	0	0	0	0
GCA_900478745.1	ncbi_complete	Pseudomonas	aeruginosa	0	2	0	0	0	0	0	1	0	2	0	0	0	1	0	0	0	0	0	0	0	0	0	0	0	0
GCF_039904215.1	ncbi_complete	Pseudomonas	aeruginosa	0	6	1	0	0	0	0	1	0	7	0	0	0	1	0	0	0	0	0	0	0	0	0	0	1	0
SRX21211790	ncbi_nanopore	Pseudomonas	aeruginosa	0	0	1	0	0	0	0	4	8	9	0	0	3	5	0	0	0	1	0	0	0	0	0	0	0	10
GCF_027570575.1	ncbi_complete	Pseudomonas	aeruginosa	0	1	2	0	0	0	0	2	0	3	1	0	0	2	0	0	0	1	0	1	0	0	0	0	0	0
GCF_021513595.1	ncbi_complete	Pseudomonas	aeruginosa	0	0	1	0	0	0	0	1	0	9	0	0	0	1	0	0	0	0	0	0	0	0	0	0	1	0
GCF_028610105.1	ncbi_complete	Pseudomonas	aeruginosa	0	0	6	0	0	0	0	1	0	15	0	0	2	2	0	0	0	1	0	0	0	0	0	0	0	5
GCF_038431905.1	ncbi_complete	Pseudomonas	aeruginosa	0	6	0	0	0	0	0	3	0	12	0	0	2	1	1	0	0	0	0	1	0	0	0	0	1	2
ERX3560013	ncbi_nanopore	Pseudomonas	aeruginosa	0	0	17	0	15	0	1	4	0	17	0	0	6	1	5	0	1	1	0	2	0	0	0	1	0	7
GCF_036233155.1	ncbi_complete	Pseudomonas	aeruginosa	0	0	0	0	0	0	0	1	0	7	0	0	0	1	0	0	0	0	0	0	0	0	0	0	0	0
GCF_009676785.1	ncbi_complete	Pseudomonas	aeruginosa	0	1	0	2	0	0	0	3	1	18	3	0	3	7	4	0	0	1	0	0	0	0	0	5	0	5
GCF_019857505.1	ncbi_complete	Pseudomonas	aeruginosa	0	1	3	0	0	0	0	1	0	11	1	0	6	4	6	0	0	1	0	0	0	0	0	0	2	0
SRX20597509	ncbi_nanopore	Pseudomonas	aeruginosa	0	0	0	0	0	0	0	1	0	7	0	0	0	1	0	0	0	0	0	0	0	0	0	0	0	0
SRX10968811	ncbi_nanopore	Pseudomonas	aeruginosa	0	0	1	0	0	0	0	2	0	11	0	0	0	1	0	0	0	0	0	0	0	0	0	0	2	0
SRX21848521	ncbi_nanopore	Pseudomonas	aeruginosa	0	0	0	0	0	0	0	1	1	12	0	0	3	1	0	0	0	0	0	0	0	0	0	0	0	0
GCF_024584495.1	ncbi_complete	Pseudomonas	aeruginosa	0	1	10	0	0	0	0	2	0	15	0	0	0	4	1	0	0	3	0	2	0	0	0	1	0	3
SRX14429608	ncbi_nanopore	Pseudomonas	aeruginosa	0	0	0	0	0	0	0	1	0	7	0	0	1	3	0	0	0	0	0	0	0	0	0	0	0	0
ERX7573558	ncbi_nanopore	Pseudomonas	aeruginosa	0	2	2	0	0	0	0	4	1	12	0	0	1	9	0	0	0	8	0	0	0	0	0	1	2	3
ERX10261466	ncbi_nanopore	Pseudomonas	aeruginosa	0	0	0	0	0	0	0	2	0	73	0	1	0	2	0	0	0	2	0	0	0	0	0	0	0	1
GCF_019857465.1	ncbi_complete	Pseudomonas	aeruginosa	0	3	1	0	0	0	0	1	0	13	0	0	2	1	1	0	0	0	0	0	0	0	0	0	0	0
GCF_001542835.1	ncbi_complete	Pseudomonas	aeruginosa	0	0	0	0	0	0	0	2	0	10	2	1	1	5	0	0	0	3	0	0	0	0	0	0	1	2
SRX22085092	ncbi_nanopore	Pseudomonas	aeruginosa	0	0	4	0	0	0	0	1	0	9	0	0	0	5	0	0	0	1	0	0	0	0	0	1	2	0
GCF_002205375.1	ncbi_complete	Pseudomonas	aeruginosa	0	8	2	0	0	0	0	4	0	18	0	0	0	5	0	0	0	1	0	0	0	0	0	2	2	0
GCF_900069025.1	ncbi_complete	Pseudomonas	aeruginosa	0	0	0	0	0	0	0	1	0	9	0	0	0	1	0	0	0	0	0	0	0	0	0	0	0	0
GCF_016105505.1	ncbi_complete	Pseudomonas	aeruginosa	0	3	2	0	0	0	0	1	0	33	0	0	1	8	0	0	0	1	0	0	0	0	0	3	1	0
SRX11707917	ncbi_nanopore	Pseudomonas	aeruginosa	0	0	0	0	0	0	0	2	1	11	0	0	2	3	0	0	0	4	0	0	0	0	0	0	1	0
SRX14268392	ncbi_nanopore	Pseudomonas	aeruginosa	0	0	1	0	0	0	0	2	0	13	0	0	2	1	0	0	0	0	0	0	0	0	0	0	0	0
GCF_026870135.1	ncbi_complete	Pseudomonas	aeruginosa	0	1	0	0	0	0	0	2	0	1	0	0	0	2	0	0	0	2	0	0	0	0	0	0	0	0
GCF_030369815.1	ncbi_complete	Pseudomonas	aeruginosa	0	0	0	0	0	0	0	1	1	11	0	0	0	2	0	0	0	0	0	0	0	0	0	1	0	0
SRX19374135	ncbi_nanopore	Pseudomonas	aeruginosa	0	0	1	0	0	0	0	4	9	9	0	0	2	5	2	0	0	1	0	0	0	0	0	0	2	12
ERX2806117	ncbi_nanopore	Pseudomonas	aeruginosa	0	0	0	0	0	0	0	1	0	5	0	0	0	1	0	0	0	0	0	0	0	0	0	0	0	0
SRX10968949	ncbi_nanopore	Pseudomonas	aeruginosa	0	0	0	0	0	0	0	2	0	9	0	0	1	5	0	0	0	0	0	0	0	0	0	0	0	0
GCF_036232565.1	ncbi_complete	Pseudomonas	aeruginosa	0	0	1	0	0	0	0	1	0	8	0	0	2	3	0	0	0	1	0	0	0	0	0	0	0	0
GCF_031222225.1	ncbi_complete	Pseudomonas	aeruginosa	0	0	1	0	0	0	0	2	0	8	2	0	0	4	0	0	0	0	0	4	0	0	0	0	1	0
GCF_019857285.1	ncbi_complete	Pseudomonas	aeruginosa	0	1	3	0	0	0	0	1	0	11	1	0	2	4	8	0	0	1	0	0	0	0	0	0	2	1
GCF_022810905.1	ncbi_complete	Pseudomonas	aeruginosa	0	0	0	0	0	0	0	3	1	12	1	0	0	2	0	0	0	0	0	0	0	0	0	0	1	0
GCF_012276675.1	ncbi_complete	Pseudomonas	aeruginosa	0	0	0	0	0	0	0	4	0	11	0	1	0	1	0	0	0	0	0	0	0	0	0	0	0	0
GCF_021266605.1	ncbi_complete	Pseudomonas	aeruginosa	0	0	1	0	0	0	0	14	1	12	11	0	0	2	0	0	0	1	0	0	0	0	0	0	1	3
GCF_016743115.1	ncbi_complete	Pseudomonas	aeruginosa	0	3	12	0	0	0	3	1	1	16	0	0	3	3	23	0	0	0	0	1	0	0	0	0	0	14
SRX10968959	ncbi_nanopore	Pseudomonas	aeruginosa	0	0	0	0	0	0	0	1	0	3	0	0	0	1	0	0	0	0	0	0	0	0	0	0	0	0
GCF_036232685.1	ncbi_complete	Pseudomonas	aeruginosa	0	1	0	0	0	0	0	3	0	10	0	0	0	2	0	0	0	0	0	0	0	0	0	2	1	0
GCF_001293085.1	ncbi_complete	Pseudomonas	aeruginosa	0	0	0	0	0	0	0	2	0	7	0	0	1	1	0	0	0	0	0	0	0	0	0	0	0	0
GCF_019857605.1	ncbi_complete	Pseudomonas	aeruginosa	0	1	7	0	0	0	0	1	0	12	1	1	2	3	10	0	0	1	0	2	0	0	0	0	2	0
GCF_036233515.1	ncbi_complete	Pseudomonas	aeruginosa	0	1	0	0	0	0	0	1	0	5	0	0	3	5	0	0	0	3	0	0	0	0	0	0	0	0
GCF_902703195.1	ncbi_complete	Pseudomonas	aeruginosa	0	0	0	0	0	0	0	3	2	8	0	0	1	3	0	0	0	1	0	0	0	0	0	0	0	3
GCF_038396855.1	ncbi_complete	Pseudomonas	aeruginosa	0	0	0	0	0	0	0	1	0	4	0	0	0	1	0	0	0	0	0	0	0	0	0	0	0	0
GCF_003950235.1	ncbi_complete	Pseudomonas	aeruginosa	0	1	1	0	0	0	0	8	2	15	1	0	1	3	3	0	0	1	0	1	0	0	0	1	2	3
GCF_030758435.1	ncbi_complete	Pseudomonas	aeruginosa	0	3	7	0	0	0	3	2	0	13	0	0	4	4	9	0	0	0	0	1	0	0	0	0	0	8
GCA_030179745.1	ncbi_complete	Pseudomonas	aeruginosa	0	0	1	0	0	0	0	2	14	25	10	0	3	6	0	0	0	3	0	1	0	0	0	1	1	1
GCF_021497405.1	ncbi_complete	Pseudomonas	aeruginosa	0	0	0	0	0	0	0	1	0	14	0	0	2	3	2	0	0	1	0	2	0	0	0	0	2	0
GCF_030369835.1	ncbi_complete	Pseudomonas	aeruginosa	0	6	0	0	0	0	0	1	0	12	0	0	0	1	0	0	0	0	0	0	0	0	0	0	0	0
ERX4147391	ncbi_nanopore	Pseudomonas	aeruginosa	0	3	4	0	0	0	0	3	0	8	0	0	3	2	4	0	0	0	0	1	0	0	0	0	0	0
GCF_000496455.2	ncbi_complete	Pseudomonas	aeruginosa	0	0	0	0	0	0	0	3	0	6	0	0	2	3	1	0	0	0	0	1	0	0	0	0	0	0
SRX22848361	ncbi_nanopore	Pseudomonas	aeruginosa	0	0	1	0	0	0	0	1	0	7	0	0	0	1	0	0	0	0	0	0	0	0	0	0	0	0
GCA_028366335.3	ncbi_complete	Pseudomonas	aeruginosa	0	3	5	0	0	0	0	2	0	11	1	0	1	2	4	0	0	2	0	7	0	0	0	0	1	4
GCF_021166335.2	ncbi_complete	Pseudomonas	aeruginosa	0	0	0	0	0	0	0	2	0	12	0	0	1	1	0	0	0	0	0	0	0	0	0	0	0	0
GCF_031224875.1	ncbi_complete	Pseudomonas	aeruginosa	0	0	1	0	0	0	0	1	0	6	0	0	8	1	1	0	0	1	0	0	0	0	0	0	1	3
SRX21916311	ncbi_nanopore	Pseudomonas	aeruginosa	0	0	0	0	0	0	0	1	1	3	0	0	1	1	0	0	0	0	0	0	0	0	0	0	0	0
SRX10968952	ncbi_nanopore	Pseudomonas	aeruginosa	0	0	1	0	0	0	0	1	0	10	0	0	0	2	0	0	0	0	0	0	0	0	0	27	0	0
GCF_033395015.1	ncbi_complete	Pseudomonas	aeruginosa	0	5	1	0	0	0	0	1	0	7	0	0	1	1	0	0	0	0	0	0	0	0	0	0	1	0
GCF_036233275.1	ncbi_complete	Pseudomonas	aeruginosa	0	12	0	0	0	0	0	1	0	10	0	0	1	1	0	0	0	0	0	0	0	0	0	0	0	0
GCF_008033765.1	ncbi_complete	Pseudomonas	aeruginosa	0	1	0	0	0	0	0	1	0	14	0	0	1	2	0	0	0	0	0	0	0	0	0	0	1	0
GCF_030121935.1	ncbi_complete	Pseudomonas	aeruginosa	0	0	4	0	0	0	0	2	2	13	3	0	2	1	2	0	0	0	0	1	0	0	0	0	1	9
ERX10261463	ncbi_nanopore	Pseudomonas	aeruginosa	0	1	0	0	0	0	0	2	0	1	0	0	0	2	4	0	0	2	0	0	0	0	0	0	0	0
GCF_001721785.1	ncbi_complete	Pseudomonas	aeruginosa	0	0	0	0	0	0	0	1	0	16	0	0	0	1	6	0	0	1	0	0	0	0	0	0	1	0
GCF_028609445.1	ncbi_complete	Pseudomonas	aeruginosa	0	0	0	0	0	0	0	1	0	10	0	0	0	0	0	0	0	0	0	0	0	0	0	0	0	0
GCF_038431895.1	ncbi_complete	Pseudomonas	aeruginosa	0	2	1	0	0	0	0	5	1	12	1	0	0	4	1	0	0	6	0	1	0	1	0	3	1	2
GCF_019434235.1	ncbi_complete	Pseudomonas	aeruginosa	0	1	2	0	0	0	0	1	0	11	1	0	3	3	7	0	0	1	0	0	0	0	0	0	2	1
GCF_018279245.1	ncbi_complete	Pseudomonas	aeruginosa	0	5	6	0	0	0	0	2	2	7	36	0	0	2	3	0	0	0	0	2	0	0	0	0	0	2
SRX21211798	ncbi_nanopore	Pseudomonas	aeruginosa	0	0	1	0	0	0	0	4	6	9	0	0	1	5	0	0	0	1	0	0	0	0	0	0	0	8
GCF_036232205.1	ncbi_complete	Pseudomonas	aeruginosa	0	0	2	0	0	0	0	3	0	6	1	0	0	4	0	0	0	0	0	0	0	0	0	0	1	2
SRX10968962	ncbi_nanopore	Pseudomonas	aeruginosa	0	0	0	0	0	0	0	1	0	3	0	0	1	1	0	0	0	0	0	0	0	0	0	0	0	0
GCF_022811065.1	ncbi_complete	Pseudomonas	aeruginosa	0	0	0	0	0	0	0	1	0	4	0	0	0	3	0	0	0	0	0	0	0	0	0	1	0	0
GCF_036233475.1	ncbi_complete	Pseudomonas	aeruginosa	0	0	2	0	0	0	0	2	0	6	1	0	0	1	0	0	0	0	0	0	0	0	0	0	1	0
GCF_028622895.1	ncbi_complete	Pseudomonas	aeruginosa	0	1	0	0	0	0	0	1	1	14	0	2	2	10	0	0	1	1	0	0	0	0	0	2	1	2
DRX233889	ncbi_nanopore	Pseudomonas	aeruginosa	0	1	0	0	0	0	0	4	1	13	1	0	3	3	1	0	0	1	0	0	0	0	0	0	2	1
SRX22013797	ncbi_nanopore	Pseudomonas	aeruginosa	0	6	1	0	0	0	0	1	0	8	0	0	0	1	0	0	0	0	0	0	0	0	0	0	1	0
GCF_000829255.1	ncbi_complete	Pseudomonas	aeruginosa	0	0	9	0	0	0	3	2	0	13	0	0	3	3	0	0	0	0	0	0	0	0	0	0	0	6
GCF_012971705.1	ncbi_complete	Pseudomonas	aeruginosa	0	0	0	0	0	0	1	3	0	9	1	0	1	3	0	0	0	2	0	0	0	0	0	3	1	0
ERX10261468	ncbi_nanopore	Pseudomonas	aeruginosa	0	0	0	0	0	0	0	1	0	8	0	0	0	7	0	0	0	1	0	0	0	0	0	0	1	0
GCF_039908025.1	ncbi_complete	Pseudomonas	aeruginosa	0	0	7	0	0	0	0	2	0	14	2	3	5	4	2	0	0	2	0	4	0	0	0	0	0	5
SRX10968806	ncbi_nanopore	Pseudomonas	aeruginosa	0	0	1	0	0	0	0	1	0	6	0	0	0	1	0	0	0	0	0	0	0	0	0	0	2	0
GCF_038431885.1	ncbi_complete	Pseudomonas	aeruginosa	0	7	0	0	0	0	0	3	1	8	0	0	2	1	1	0	0	0	0	1	0	0	0	0	2	0
SRX10968841	ncbi_nanopore	Pseudomonas	aeruginosa	0	2	0	0	0	0	0	1	0	5	0	0	0	1	0	0	0	0	0	0	0	0	0	0	0	0
GCF_026625905.1	ncbi_complete	Pseudomonas	aeruginosa	0	5	2	0	0	0	0	3	0	8	0	1	6	3	0	0	0	0	0	0	0	0	0	0	0	0
GCF_900149285.1	ncbi_complete	Pseudomonas	aeruginosa	0	0	1	0	0	0	0	1	0	5	0	0	0	1	0	0	0	0	0	0	0	0	0	0	0	0
GCF_033216995.1	ncbi_complete	Pseudomonas	aeruginosa	0	1	0	0	0	0	0	1	0	12	0	0	0	6	1	0	0	0	0	7	0	0	0	0	2	2
GCF_002075065.1	ncbi_complete	Pseudomonas	aeruginosa	0	0	0	0	0	0	0	1	0	3	0	0	0	1	0	0	0	0	0	0	0	0	0	0	0	0
SRX10968929	ncbi_nanopore	Pseudomonas	aeruginosa	0	0	0	0	0	0	0	1	0	5	0	0	10	10	0	0	0	3	0	0	0	0	0	0	0	4
GCF_036232495.1	ncbi_complete	Pseudomonas	aeruginosa	0	0	0	0	0	0	0	2	0	4	0	0	0	1	0	0	0	0	0	0	0	0	0	0	0	0
GCF_022453765.1	ncbi_complete	Pseudomonas	aeruginosa	0	0	0	0	0	0	0	1	0	6	0	0	0	1	0	0	0	0	0	0	0	0	0	0	0	0
GCF_036418185.1	ncbi_complete	Pseudomonas	aeruginosa	0	0	0	0	0	0	0	3	0	11	0	0	2	1	0	0	0	1	0	0	0	0	0	0	1	8
SRX10968905	ncbi_nanopore	Pseudomonas	aeruginosa	0	0	0	0	0	0	0	2	0	10	0	0	0	1	0	0	0	0	0	0	0	0	0	0	0	0
SRX10968882	ncbi_nanopore	Pseudomonas	aeruginosa	0	2	14	1	0	0	0	5	0	11	11	0	1	40	0	0	0	12	0	0	0	0	0	1	0	2
GCF_021497285.1	ncbi_complete	Pseudomonas	aeruginosa	0	4	1	0	0	0	0	1	1	14	0	1	0	2	2	0	0	1	0	1	0	0	0	0	1	0
SRX22013794	ncbi_nanopore	Pseudomonas	aeruginosa	0	6	1	0	0	0	0	1	0	7	0	0	0	1	0	0	0	0	0	0	0	0	0	0	1	0
GCF_028622015.1	ncbi_complete	Pseudomonas	aeruginosa	0	0	0	6	0	0	0	3	4	8	0	6	3	3	0	0	0	1	0	1	0	0	0	4	0	4
SRX20961063	ncbi_nanopore	Pseudomonas	aeruginosa	0	3	6	0	0	0	0	2	0	10	1	0	1	2	3	0	0	1	0	7	0	0	0	0	1	4
GCF_019434155.1	ncbi_complete	Pseudomonas	aeruginosa	0	0	0	0	0	0	0	1	0	3	0	0	0	1	0	0	0	0	0	0	0	0	0	0	0	0
GCF_013305815.1	ncbi_complete	Pseudomonas	aeruginosa	0	6	1	0	0	0	0	1	0	7	0	0	0	1	0	0	0	0	0	0	0	0	0	0	2	0
SRX20261298	ncbi_nanopore	Pseudomonas	aeruginosa	0	1	0	0	0	0	0	1	0	15	0	0	0	6	2	0	0	0	0	10	0	0	0	0	2	6
SRX11308639	ncbi_nanopore	Pseudomonas	aeruginosa	0	0	2	0	0	0	0	1	1	8	1	1	3	2	5	0	0	1	0	1	0	0	0	0	2	0
SRX14429594	ncbi_nanopore	Pseudomonas	aeruginosa	0	0	0	0	0	0	0	2	0	6	0	0	1	3	0	0	0	0	0	0	0	0	0	0	0	2
GCA_021661475.3	ncbi_complete	Pseudomonas	aeruginosa	0	0	10	0	0	0	0	7	1	50	2	0	6	15	0	0	0	4	0	1	0	0	0	24	0	8
GCF_028609265.1	ncbi_complete	Pseudomonas	aeruginosa	0	0	0	0	0	0	0	1	0	10	0	0	0	0	0	0	0	0	0	0	0	0	0	0	0	0
GCA_030366015.2	ncbi_complete	Pseudomonas	aeruginosa	0	1	2	0	0	0	0	1	0	12	1	1	4	3	8	0	0	1	0	2	0	0	0	0	2	0
GCF_028608925.1	ncbi_complete	Pseudomonas	aeruginosa	0	0	0	0	0	0	0	1	0	10	0	0	0	1	0	0	0	1	0	0	0	0	0	0	0	0
ERX10261465	ncbi_nanopore	Pseudomonas	aeruginosa	0	0	0	0	0	0	0	2	0	1	0	0	1	2	0	0	0	3	0	0	0	0	0	0	0	2
GCF_013394475.2	ncbi_complete	Pseudomonas	aeruginosa	0	0	10	0	0	0	0	1	0	15	0	0	10	2	3	0	0	1	0	3	0	0	0	0	1	0
GCF_003952325.1	ncbi_complete	Pseudomonas	aeruginosa	0	1	2	0	0	0	0	11	1	12	1	0	1	3	1	0	0	1	0	0	0	0	0	1	2	1
GCF_001792855.1	ncbi_complete	Pseudomonas	aeruginosa	0	1	0	0	0	0	0	2	0	15	0	0	3	3	0	0	0	0	0	5	0	0	0	0	2	4
GCF_028404025.1	ncbi_complete	Pseudomonas	aeruginosa	0	2	1	0	0	0	0	3	1	12	0	5	1	7	0	0	0	7	0	0	0	0	0	1	2	2
SRX10968884	ncbi_nanopore	Pseudomonas	aeruginosa	0	4	12	0	0	0	0	4	1	9	2	0	1	4	0	0	0	1	0	0	0	0	0	0	0	0
GCA_025792535.1	ncbi_complete	Pseudomonas	aeruginosa	0	0	1	0	0	0	0	1	0	1	0	0	0	1	0	0	0	0	0	0	0	0	0	0	1	0
GCF_021184265.1	ncbi_complete	Pseudomonas	aeruginosa	0	4	0	0	0	0	0	1	1	8	0	0	0	2	0	0	0	0	0	0	0	0	0	0	0	0
GCF_035197965.1	ncbi_complete	Pseudomonas	aeruginosa	0	1	0	0	0	0	0	2	0	6	0	0	0	4	0	0	0	0	0	0	0	0	0	1	0	0
GCF_030866885.1	ncbi_complete	Pseudomonas	aeruginosa	0	0	1	0	0	0	0	8	1	11	8	1	0	4	3	0	0	2	0	2	0	0	0	0	0	3
SRX18988345	ncbi_nanopore	Pseudomonas	aeruginosa	0	0	0	0	0	0	0	2	1	12	0	0	0	3	0	0	0	3	0	0	0	0	0	0	1	3
GCF_038396595.1	ncbi_complete	Pseudomonas	aeruginosa	0	0	4	0	0	0	0	1	1	7	0	0	0	2	0	0	0	0	0	0	0	0	0	0	0	0
GCF_030369855.1	ncbi_complete	Pseudomonas	aeruginosa	0	0	0	0	0	0	0	1	0	11	0	0	0	2	0	0	0	0	0	0	0	0	0	1	0	0
GCF_013376775.1	ncbi_complete	Pseudomonas	aeruginosa	0	2	0	0	0	0	0	1	1	7	0	0	0	1	2	0	0	0	0	1	0	0	0	0	0	8
GCF_006364735.1	ncbi_complete	Pseudomonas	aeruginosa	0	6	1	0	0	0	0	1	0	7	0	0	0	1	0	0	0	0	0	0	0	0	0	0	2	0
GCF_015697665.1	ncbi_complete	Pseudomonas	aeruginosa	0	2	1	0	0	0	0	6	1	11	0	0	1	4	2	0	0	6	0	1	0	0	0	1	1	4
GCF_036232085.1	ncbi_complete	Pseudomonas	aeruginosa	0	1	0	0	0	0	0	1	0	8	0	0	3	4	0	0	0	3	0	0	0	0	0	0	0	0
GCA_030316095.1	ncbi_complete	Pseudomonas	aeruginosa	0	0	6	0	0	0	1	1	0	20	0	0	4	3	1	0	0	0	0	2	0	0	0	1	0	8
GCF_016743035.1	ncbi_complete	Pseudomonas	aeruginosa	0	3	0	0	0	0	0	1	0	9	0	0	2	1	0	0	0	2	0	0	0	0	0	0	0	0
GCF_030413195.1	ncbi_complete	Pseudomonas	aeruginosa	0	1	3	0	0	0	0	7	0	13	1	1	1	7	4	0	0	2	0	5	0	0	0	4	2	3
GCF_028607205.1	ncbi_complete	Pseudomonas	aeruginosa	0	0	0	0	0	0	0	2	5	9	4	0	0	4	0	0	0	6	0	0	0	0	0	1	0	4
SRX23625812	ncbi_nanopore	Pseudomonas	aeruginosa	0	0	0	0	0	0	0	3	1	17	0	0	5	3	0	0	0	1	0	0	0	0	0	2	1	2
GCF_039830125.1	ncbi_complete	Pseudomonas	aeruginosa	0	1	0	0	0	0	0	4	0	9	0	0	1	2	0	0	0	1	0	0	0	0	0	1	1	0
SRX10968816	ncbi_nanopore	Pseudomonas	aeruginosa	0	0	1	0	0	0	0	1	0	10	0	0	3	5	0	0	0	0	0	0	0	0	0	0	1	0
GCF_009648875.1	ncbi_complete	Pseudomonas	aeruginosa	0	0	0	0	0	0	0	1	0	14	0	0	0	3	0	0	0	0	0	0	0	0	0	0	1	0
GCF_000271985.2	ncbi_complete	Pseudomonas	aeruginosa	0	0	0	0	0	0	0	1	0	3	0	0	0	1	0	0	0	0	0	0	0	0	0	0	0	0
GCF_018448985.1	ncbi_complete	Pseudomonas	aeruginosa	0	1	0	0	0	0	0	3	0	13	0	0	2	3	0	0	0	1	0	4	0	0	0	0	1	3
GCF_028609045.1	ncbi_complete	Pseudomonas	aeruginosa	0	2	1	0	0	0	0	3	0	2	0	0	0	5	0	0	0	2	0	0	0	0	0	0	0	0
GCF_000816985.1	ncbi_complete	Pseudomonas	aeruginosa	0	0	0	0	0	0	32	1	0	10	0	0	0	5	0	0	0	1	0	0	0	0	0	0	0	0
GCF_009664165.1	ncbi_complete	Pseudomonas	aeruginosa	0	2	0	0	0	0	0	3	0	10	0	0	2	3	0	0	0	1	0	4	0	0	0	0	1	2
GCF_003713085.1	ncbi_complete	Pseudomonas	aeruginosa	0	1	2	0	0	0	0	6	2	18	1	0	0	3	3	0	0	1	0	1	0	0	0	1	2	1
GCF_016064595.1	ncbi_complete	Pseudomonas	aeruginosa	0	1	2	0	0	0	0	15	1	15	0	1	1	2	1	0	0	1	0	0	0	0	0	1	0	2
GCF_015697465.1	ncbi_complete	Pseudomonas	aeruginosa	0	0	2	0	0	0	0	1	0	4	0	0	0	1	0	0	0	0	0	0	0	0	0	0	0	0
GCA_025792615.1	ncbi_complete	Pseudomonas	aeruginosa	0	1	1	0	0	0	0	1	0	13	0	0	1	4	0	0	0	0	0	0	0	0	0	1	2	0
GCF_022638175.1	ncbi_complete	Pseudomonas	aeruginosa	0	0	0	0	0	0	0	1	0	9	0	0	0	5	0	0	0	0	0	0	0	0	0	1	0	0
GCF_021513415.1	ncbi_complete	Pseudomonas	aeruginosa	0	0	1	0	0	0	0	1	0	8	0	0	0	1	0	0	0	0	0	0	0	0	0	0	2	0
GCA_038799315.1	ncbi_complete	Pseudomonas	aeruginosa	0	0	1	0	0	0	0	1	0	2	0	0	2	1	0	0	0	0	0	0	0	0	0	0	0	0
GCF_030122035.1	ncbi_complete	Pseudomonas	aeruginosa	0	1	1	0	0	0	0	2	5	14	3	0	1	2	2	0	0	0	0	2	0	0	0	2	2	5
SRX23626314	ncbi_nanopore	Pseudomonas	aeruginosa	0	0	2	0	0	0	0	3	1	14	5	0	2	3	1	0	0	11	0	0	0	0	0	0	1	9
GCF_030444635.1	ncbi_complete	Pseudomonas	aeruginosa	0	6	1	0	0	0	0	1	0	7	0	0	0	1	0	0	0	0	0	0	0	0	0	0	2	0
GCA_033541995.2	ncbi_complete	Pseudomonas	aeruginosa	0	1	1	0	0	0	0	1	0	10	1	0	0	4	0	0	0	1	0	0	0	0	0	0	1	0
SRX18988349	ncbi_nanopore	Pseudomonas	aeruginosa	0	0	1	0	0	0	0	1	0	9	0	0	2	5	0	0	0	0	0	0	0	0	0	0	2	0
GCF_016745175.1	ncbi_complete	Pseudomonas	aeruginosa	0	0	12	0	0	0	0	1	0	15	0	0	7	2	0	0	0	1	0	3	0	0	0	0	0	0
GCF_028609605.1	ncbi_complete	Pseudomonas	aeruginosa	0	0	0	0	0	0	0	1	0	3	0	0	0	1	0	0	0	0	0	0	0	0	0	0	0	0
GCF_000829885.1	ncbi_complete	Pseudomonas	aeruginosa	0	2	1	0	0	0	0	3	0	13	0	0	0	4	0	0	0	5	0	0	0	0	0	1	0	0
GCF_029961545.1	ncbi_complete	Pseudomonas	aeruginosa	0	0	0	0	0	0	0	1	0	10	0	0	1	3	0	0	0	2	0	0	0	0	0	3	2	0
GCA_025580225.2	ncbi_complete	Pseudomonas	aeruginosa	0	0	1	0	0	0	0	4	8	8	0	0	2	5	1	0	0	1	0	0	0	0	0	0	0	12
GCF_028961985.1	ncbi_complete	Pseudomonas	aeruginosa	0	5	3	0	0	0	1	2	1	12	0	2	4	8	0	0	0	1	0	0	0	0	0	0	1	2
GCF_028366415.1	ncbi_complete	Pseudomonas	aeruginosa	0	3	6	0	0	0	0	2	0	10	1	0	1	2	3	0	0	1	0	7	0	0	0	0	1	4
GCF_028608665.1	ncbi_complete	Pseudomonas	aeruginosa	0	0	0	0	0	0	0	1	0	3	0	0	0	1	0	0	0	0	0	0	0	0	0	0	0	0
GCF_016811975.1	ncbi_complete	Pseudomonas	aeruginosa	0	11	1	0	0	0	0	2	0	14	0	0	0	1	3	0	0	0	0	2	0	0	0	1	0	4
SRX10968920	ncbi_nanopore	Pseudomonas	aeruginosa	0	0	2	0	0	0	0	1	0	18	0	0	0	2	0	0	0	0	0	0	0	0	0	0	0	0
GCF_026727735.1	ncbi_complete	Pseudomonas	aeruginosa	0	0	0	0	0	0	0	16	1	7	3	0	1	8	0	0	0	6	0	0	0	0	0	0	0	5
GCF_030563765.1	ncbi_complete	Pseudomonas	aeruginosa	0	0	0	0	0	0	0	3	0	9	0	0	0	2	0	0	0	0	0	0	0	0	0	0	0	2
SRX10017748	ncbi_nanopore	Pseudomonas	aeruginosa	0	0	1	0	0	0	0	1	0	9	0	0	0	1	0	0	0	0	0	0	0	0	0	0	1	0
SRX18988341	ncbi_nanopore	Pseudomonas	aeruginosa	0	0	0	0	0	0	0	2	5	9	4	0	0	4	0	0	0	6	0	0	0	0	0	1	0	4
SRX18292029	ncbi_nanopore	Pseudomonas	aeruginosa	0	1	1	0	0	0	0	1	0	2	1	0	0	1	0	0	0	0	0	0	0	0	0	0	0	0
SRX10017747	ncbi_nanopore	Pseudomonas	aeruginosa	0	0	1	0	0	0	0	1	0	9	0	0	0	1	0	0	0	0	0	0	0	0	0	0	1	0
GCF_025021565.1	ncbi_complete	Pseudomonas	aeruginosa	0	6	1	0	0	0	0	1	0	7	0	0	0	1	0	0	0	0	0	0	0	0	0	0	1	0
GCF_028608765.1	ncbi_complete	Pseudomonas	aeruginosa	0	0	0	0	0	0	0	2	0	9	0	0	1	5	0	0	0	0	0	0	0	0	0	0	0	0
GCF_001618925.1	ncbi_complete	Pseudomonas	aeruginosa	0	1	0	0	0	0	0	1	0	8	0	0	1	2	0	0	0	0	0	0	0	0	0	1	1	2
GCF_024126355.1	ncbi_complete	Pseudomonas	aeruginosa	0	6	1	0	0	0	0	1	0	7	0	0	0	0	0	0	0	0	0	0	0	0	0	0	1	0
GCF_900243355.1	ncbi_complete	Pseudomonas	aeruginosa	0	4	0	0	0	0	0	4	1	19	3	2	2	38	0	0	1	5	0	8	0	0	0	0	1	3
GCF_028609365.1	ncbi_complete	Pseudomonas	aeruginosa	0	0	0	0	0	0	0	1	0	10	0	0	0	0	0	0	0	0	0	0	0	0	0	0	0	0
GCF_021166295.1	ncbi_complete	Pseudomonas	aeruginosa	0	0	1	0	0	0	0	2	0	10	0	0	0	3	0	0	0	2	0	0	0	0	0	0	0	0
SRX23625823	ncbi_nanopore	Pseudomonas	aeruginosa	0	10	1	0	0	0	0	2	0	14	0	0	0	1	1	0	0	0	0	1	0	0	0	0	0	1
GCF_000524595.1	ncbi_complete	Pseudomonas	aeruginosa	0	0	0	0	0	0	0	1	0	8	0	0	0	1	0	0	0	0	0	0	0	0	0	0	0	0
GCF_026727695.1	ncbi_complete	Pseudomonas	aeruginosa	0	1	1	0	0	0	0	1	0	2	1	0	0	1	0	0	0	0	0	0	0	0	0	0	0	0
SRX18987636	ncbi_nanopore	Pseudomonas	aeruginosa	0	0	0	0	0	0	0	1	0	3	0	0	0	1	0	0	0	0	0	0	0	0	0	0	0	0
GCF_026636135.1	ncbi_complete	Pseudomonas	aeruginosa	0	0	0	0	0	0	0	1	0	4	0	0	0	1	0	0	0	0	0	0	0	0	0	0	0	0
GCF_036232165.1	ncbi_complete	Pseudomonas	aeruginosa	0	7	0	0	0	0	0	1	0	8	0	0	0	1	0	0	0	2	0	0	0	0	0	0	1	0
SRX23626181	ncbi_nanopore	Pseudomonas	aeruginosa	0	1	0	0	0	0	0	8	0	10	0	0	1	3	1	0	0	3	0	4	0	0	0	0	1	3
GCF_032699645.1	ncbi_complete	Pseudomonas	aeruginosa	0	0	0	0	0	0	0	1	0	8	0	0	1	4	0	0	0	2	0	0	0	0	0	0	1	0
GCF_004010895.1	ncbi_complete	Pseudomonas	aeruginosa	0	5	1	0	0	0	0	2	0	17	8	0	0	2	0	0	0	2	0	0	0	0	0	1	2	0
GCF_019857305.1	ncbi_complete	Pseudomonas	aeruginosa	0	1	2	0	0	0	0	1	0	11	1	0	3	4	6	0	0	1	0	0	0	0	0	0	2	1
GCF_020990485.1	ncbi_complete	Pseudomonas	aeruginosa	0	4	0	0	0	0	0	1	1	14	0	0	0	3	5	0	0	0	0	0	0	0	0	0	0	0
GCF_040235355.1	ncbi_complete	Pseudomonas	alloputida	0	17	0	0	0	0	0	4	2	0	0	6	0	3	0	0	1	13	0	0	0	0	0	0	0	0
SRX6798530	ncbi_nanopore	Pseudomonas	alloputida	0	16	2	0	0	0	0	2	0	6	0	6	0	6	0	0	1	13	0	0	0	0	0	4	0	2
ERX7573563	ncbi_nanopore	Pseudomonas	alloputida	0	10	2	0	1	0	0	5	0	15	0	0	0	18	1	0	2	6	0	5	0	0	0	0	0	1
SRX22013810	ncbi_nanopore	Pseudomonas	alloputida	0	17	1	0	0	0	0	2	0	3	0	6	0	6	0	0	1	13	0	0	0	0	0	0	0	0
SRX22013805	ncbi_nanopore	Pseudomonas	alloputida	0	17	1	0	0	0	0	2	0	3	0	6	0	6	0	0	1	13	0	0	0	0	0	0	0	0
SRX21965168	ncbi_nanopore	Pseudomonas	alloputida	0	18	1	0	0	0	0	2	0	5	0	6	0	6	0	0	1	13	0	0	0	0	0	0	0	0
GCF_021283075.2	ncbi_complete	Pseudomonas	alloputida	0	22	1	0	0	0	0	4	5	1	0	8	1	6	1	0	0	14	0	2	0	0	0	0	0	0
SRX22388373	ncbi_nanopore	Pseudomonas	alloputida	0	13	4	0	0	0	0	2	5	27	1	1	0	5	4	0	0	13	0	4	0	0	0	2	0	3
SRX22013807	ncbi_nanopore	Pseudomonas	alloputida	0	17	1	0	0	0	0	2	0	4	0	6	0	6	0	0	1	13	0	0	0	0	0	0	0	0
SRX22389860	ncbi_nanopore	Pseudomonas	alloputida	0	18	1	0	0	0	0	1	0	1	0	6	0	5	0	0	1	14	0	0	0	0	0	0	0	0
ERX7850174	ncbi_nanopore	Pseudomonas	alloputida	0	6	2	0	0	0	0	15	5	17	0	1	2	29	0	0	4	12	0	0	0	0	0	8	0	8
GCF_021283545.2	ncbi_complete	Pseudomonas	alloputida	0	22	1	0	0	0	0	4	7	1	1	8	1	7	0	0	0	15	0	2	0	0	0	0	0	2
SRX22162423	ncbi_nanopore	Pseudomonas	alloputida	0	4	1	0	0	0	0	25	2	22	12	0	3	24	10	0	0	5	0	8	0	0	0	0	0	5
ERX7850176	ncbi_nanopore	Pseudomonas	alloputida	0	6	2	0	0	0	0	13	5	17	0	1	2	28	0	0	4	12	0	0	0	0	0	8	0	7
GCF_002068135.1	ncbi_complete	Pseudomonas	amygdali	0	0	0	0	0	0	0	3	0	4	4	0	0	127	0	0	0	4	0	0	0	0	0	0	0	1
SRX20517713	ncbi_nanopore	Pseudomonas	amygdali	0	0	0	0	0	0	0	4	1	5	4	0	0	154	0	0	0	6	0	4	0	0	0	0	0	0
GCF_029855025.1	ncbi_complete	Pseudomonas	amygdali	0	14	0	0	0	0	0	88	21	42	0	0	0	134	0	0	11	12	0	15	0	0	0	0	0	1
GCF_023207855.1	ncbi_complete	Pseudomonas	amygdali	0	2	1	0	0	0	0	5	3	46	34	0	0	69	0	0	2	21	0	3	0	0	0	0	0	0
GCF_018324325.1	ncbi_complete	Pseudomonas	amygdali	0	0	0	0	0	0	0	5	0	4	0	0	0	4	0	0	0	4	0	0	0	0	0	0	0	0
GCF_030252675.1	ncbi_complete	Pseudomonas	amygdali	0	0	0	0	0	0	0	4	1	5	4	0	0	146	0	0	0	6	0	5	0	0	0	0	0	4
GCF_029855005.1	ncbi_complete	Pseudomonas	amygdali	0	12	0	0	0	0	0	88	21	41	0	0	0	137	0	0	11	12	0	15	0	0	0	0	0	1
GCF_018603495.1	ncbi_complete	Pseudomonas	amygdali	0	0	0	0	0	0	0	10	0	3	4	0	0	155	0	0	0	6	0	6	0	0	0	0	0	4
GCF_029854965.1	ncbi_complete	Pseudomonas	amygdali	0	11	0	0	0	0	0	88	21	37	0	0	0	132	0	0	11	11	0	11	0	0	0	0	0	1
GCF_029854985.1	ncbi_complete	Pseudomonas	amygdali	0	12	0	0	0	0	0	88	21	41	0	0	0	134	0	0	11	12	0	15	0	0	0	0	0	1
GCF_020204845.1	ncbi_complete	Pseudomonas	amygdali	0	0	0	0	0	0	0	5	0	3	0	0	0	25	0	0	0	1	0	0	0	0	0	0	0	9
SRX6798506	ncbi_nanopore	Pseudomonas	amygdali	0	11	3	0	0	0	0	12	63	13	0	0	0	50	0	0	2	3	0	18	0	0	0	0	0	0
GCF_002905685.2	ncbi_complete	Pseudomonas	amygdali	0	2	2	0	0	0	0	28	0	12	1	0	0	27	0	0	4	10	0	27	0	0	0	0	0	4
GCF_000145945.2	ncbi_complete	Pseudomonas	amygdali	0	0	0	0	0	0	0	4	0	1	0	0	0	3	0	0	0	0	0	0	0	0	0	0	0	3
GCF_019334485.1	ncbi_complete	Pseudomonas	amygdali	0	0	0	0	0	0	0	2	0	23	0	0	0	1	0	0	0	4	0	0	0	0	0	0	0	0
GCF_000146005.2	ncbi_complete	Pseudomonas	amygdali	0	0	0	0	0	0	3	8	0	3	4	0	0	156	0	0	0	6	0	1	0	0	0	0	0	2
ERX4147376	ncbi_nanopore	Pseudomonas	asiatica	0	1	3	0	0	0	0	3	0	1	5	0	1	1	2	0	0	0	0	2	0	0	0	0	0	0
GCF_030291675.1	ncbi_complete	Pseudomonas	asiatica	0	6	0	0	0	0	1	1	0	12	0	0	2	1	0	0	0	0	0	0	0	0	0	0	0	0
DRX156357	ncbi_nanopore	Pseudomonas	asiatica	0	0	2	0	0	0	0	1	0	1	0	0	0	4	2	0	11	0	0	6	0	0	0	0	0	0
GCF_021283465.2	ncbi_complete	Pseudomonas	asiatica	0	1	2	0	0	0	0	1	0	0	0	0	0	2	2	0	0	0	0	1	0	0	0	0	0	4
GCF_028752155.1	ncbi_complete	Pseudomonas	asiatica	0	22	3	0	0	0	0	4	5	37	0	3	0	17	0	0	0	8	0	0	0	0	0	0	0	0
GCF_024494485.1	ncbi_complete	Pseudomonas	asiatica	0	0	2	0	0	0	0	1	0	5	0	1	0	15	6	0	0	8	0	2	0	0	0	0	0	8
GCF_014656565.1	ncbi_complete	Pseudomonas	asiatica	0	5	2	0	0	0	0	3	0	6	0	0	0	4	0	0	0	0	0	0	0	0	0	0	0	0
DRX156362	ncbi_nanopore	Pseudomonas	asiatica	0	0	3	0	0	0	0	11	0	4	9	0	0	11	0	0	0	3	0	6	0	0	0	0	0	2
GCF_040214835.1	ncbi_complete	Pseudomonas	asiatica	0	7	0	0	0	0	0	1	0	5	0	0	0	1	0	0	0	0	0	0	0	0	0	0	0	0
GCF_034358925.1	ncbi_complete	Pseudomonas	asiatica	0	13	0	0	0	0	0	1	1	0	2	5	0	1	0	0	0	1	0	0	0	0	0	0	0	0
GCF_025853855.1	ncbi_complete	Pseudomonas	asiatica	0	0	1	0	0	0	0	2	0	2	0	0	0	0	0	0	0	0	0	0	0	0	0	0	0	0
GCF_014792105.1	ncbi_complete	Pseudomonas	asiatica	0	0	1	0	0	0	0	2	0	0	0	0	0	0	0	0	0	0	0	0	0	0	0	0	0	0
ERX4147442	ncbi_nanopore	Pseudomonas	asiatica	0	1	2	0	0	0	0	3	0	1	5	0	1	0	2	0	0	0	0	2	0	0	0	0	0	0
GCF_030369875.1	ncbi_complete	Pseudomonas	asiatica	0	21	3	0	0	0	0	3	0	9	1	7	0	16	1	0	5	15	0	0	0	0	0	0	0	2
GCF_037100415.1	ncbi_complete	Pseudomonas	chlororaphis	0	1	0	0	0	0	0	3	0	5	0	0	2	9	0	0	0	7	0	0	0	0	0	0	0	0
SRX19306149	ncbi_nanopore	Pseudomonas	chlororaphis	0	0	0	0	0	0	0	1	0	0	0	0	0	3	0	0	0	1	0	0	0	0	0	0	0	0
GCF_030388745.1	ncbi_complete	Pseudomonas	chlororaphis	0	1	1	0	0	0	0	2	2	9	0	5	0	2	0	0	0	3	0	0	0	0	0	11	0	0
GCF_003850385.1	ncbi_complete	Pseudomonas	chlororaphis	0	0	0	0	0	0	0	2	0	1	0	0	0	3	0	0	2	3	0	0	0	0	0	0	0	0
GCF_017922915.1	ncbi_complete	Pseudomonas	chlororaphis	0	0	0	0	0	0	0	2	0	2	0	0	0	1	0	0	0	0	0	0	0	0	0	11	0	0
GCF_003851405.1	ncbi_complete	Pseudomonas	chlororaphis	0	0	0	0	0	0	0	1	0	1	0	0	1	1	0	0	0	3	0	0	0	0	0	9	0	0
GCF_003851365.1	ncbi_complete	Pseudomonas	chlororaphis	0	0	0	0	0	0	0	2	0	2	0	1	0	2	0	0	0	0	0	0	0	0	0	14	0	0
GCF_010092525.1	ncbi_complete	Pseudomonas	chlororaphis	0	0	0	0	0	0	0	2	0	0	0	0	0	1	0	0	0	0	0	0	0	0	0	0	0	0
SRX19306127	ncbi_nanopore	Pseudomonas	chlororaphis	0	0	0	0	0	0	0	1	0	2	0	0	0	1	0	0	0	2	0	0	0	0	0	0	0	0
GCF_028747945.1	ncbi_complete	Pseudomonas	chlororaphis	0	0	0	0	0	0	0	2	0	1	0	0	0	3	0	0	2	3	0	0	0	0	0	0	0	0
SRX19306151	ncbi_nanopore	Pseudomonas	chlororaphis	0	0	0	0	0	0	0	1	0	0	0	0	0	3	0	0	0	1	0	0	0	0	0	0	0	0
GCF_001023535.1	ncbi_complete	Pseudomonas	chlororaphis	0	5	2	0	0	0	0	1	1	9	0	3	3	2	0	0	0	3	0	0	0	0	0	8	0	0
GCA_018324425.1	ncbi_complete	Pseudomonas	chlororaphis	0	3	0	0	0	0	0	1	0	5	0	0	0	1	0	0	0	0	0	0	0	0	0	2	0	0
GCF_003851425.1	ncbi_complete	Pseudomonas	chlororaphis	0	0	1	0	0	0	0	1	0	1	0	0	0	1	0	0	0	0	0	0	0	0	0	10	0	0
GCF_003851285.1	ncbi_complete	Pseudomonas	chlororaphis	0	0	0	0	0	0	0	4	0	8	0	0	0	1	0	0	0	2	0	0	0	0	0	2	0	0
GCF_002355875.1	ncbi_complete	Pseudomonas	chlororaphis	0	0	0	0	0	0	0	2	0	3	0	0	1	1	0	0	0	0	0	0	0	0	0	0	0	0
GCF_028747345.1	ncbi_complete	Pseudomonas	chlororaphis	0	0	0	0	0	0	0	2	0	5	1	1	0	4	0	0	0	1	0	0	0	0	0	0	0	2
SRX19306138	ncbi_nanopore	Pseudomonas	chlororaphis	0	4	0	0	0	0	0	2	0	12	2	0	2	3	0	0	0	1	0	0	0	0	0	0	0	1
GCF_003851445.1	ncbi_complete	Pseudomonas	chlororaphis	0	0	0	0	0	0	0	3	0	2	3	2	0	2	0	0	0	0	0	0	0	0	0	12	0	0
GCF_028747285.1	ncbi_complete	Pseudomonas	chlororaphis	0	1	0	0	0	0	0	4	0	7	6	0	1	3	0	0	0	1	0	0	0	0	0	12	0	0
GCF_003851265.1	ncbi_complete	Pseudomonas	chlororaphis	0	0	1	0	0	0	0	3	0	5	0	0	0	1	0	0	0	1	0	0	0	0	0	1	0	0
GCF_003851805.1	ncbi_complete	Pseudomonas	chlororaphis	0	2	0	0	0	0	0	3	0	7	0	0	0	4	0	0	0	1	0	0	0	0	0	0	0	0
GCF_028747565.1	ncbi_complete	Pseudomonas	chlororaphis	0	0	0	0	0	0	0	1	0	2	0	0	0	1	0	0	0	2	0	0	0	0	0	0	0	0
GCF_024731685.1	ncbi_complete	Pseudomonas	chlororaphis	0	0	0	0	0	0	0	3	0	0	0	0	0	1	0	0	0	1	0	0	0	0	0	0	0	0
GCF_028747265.1	ncbi_complete	Pseudomonas	chlororaphis	0	0	2	0	0	0	0	1	0	1	0	0	0	1	0	0	0	1	0	0	0	0	0	0	0	0
GCF_028747325.1	ncbi_complete	Pseudomonas	chlororaphis	0	0	0	0	0	0	0	2	0	1	0	0	0	4	0	0	2	3	0	0	0	0	0	0	0	0
GCF_003850505.1	ncbi_complete	Pseudomonas	chlororaphis	0	1	1	0	0	0	0	5	0	4	1	0	1	10	0	0	1	2	0	0	0	0	0	0	0	0
GCF_028747305.1	ncbi_complete	Pseudomonas	chlororaphis	0	1	0	0	0	0	0	4	0	7	6	0	1	3	0	0	0	1	0	0	0	0	0	12	0	0
GCF_016757635.1	ncbi_complete	Pseudomonas	chlororaphis	0	1	0	0	0	0	0	2	0	3	0	0	0	1	0	0	0	2	0	0	0	0	0	0	0	0
GCF_003850585.1	ncbi_complete	Pseudomonas	chlororaphis	0	0	0	0	0	0	0	2	0	0	0	1	0	1	0	0	0	0	0	0	0	0	0	2	0	0
GCF_028747385.1	ncbi_complete	Pseudomonas	chlororaphis	0	0	0	0	0	0	0	3	0	0	0	1	0	1	0	0	1	1	0	0	0	0	0	0	0	0
GCF_003850605.1	ncbi_complete	Pseudomonas	chlororaphis	0	5	0	0	0	0	0	1	0	6	0	0	0	1	0	0	0	0	0	0	0	0	0	1	0	0
GCF_017922975.1	ncbi_complete	Pseudomonas	chlororaphis	0	2	0	0	0	0	0	14	0	9	1	1	1	17	0	0	1	10	0	0	0	0	0	1	0	2
GCF_013466605.1	ncbi_complete	Pseudomonas	chlororaphis	0	4	0	0	0	0	0	4	0	30	4	0	3	10	0	0	1	2	0	0	0	0	0	0	0	0
GCF_028747445.1	ncbi_complete	Pseudomonas	chlororaphis	0	0	1	0	0	0	0	1	0	3	1	0	0	4	0	0	0	0	0	0	0	0	0	0	0	0
GCF_000698865.1	ncbi_complete	Pseudomonas	chlororaphis	0	1	0	0	0	0	0	2	0	6	1	2	1	3	0	0	0	2	0	0	0	0	0	6	0	0
GCF_003850405.1	ncbi_complete	Pseudomonas	chlororaphis	0	0	0	0	0	0	0	3	0	4	2	1	0	4	0	0	2	4	0	0	0	0	0	0	0	0
GCF_028747505.1	ncbi_complete	Pseudomonas	chlororaphis	0	0	0	0	0	0	0	2	0	1	0	0	0	3	0	0	2	3	0	0	0	0	0	0	0	0
GCF_009834495.1	ncbi_complete	Pseudomonas	chlororaphis	0	2	0	0	0	0	0	4	0	6	1	4	0	3	0	0	2	3	0	0	0	0	0	11	0	0
GCF_003850425.1	ncbi_complete	Pseudomonas	chlororaphis	0	0	0	0	0	0	0	2	0	0	2	0	0	1	0	0	0	2	0	0	0	0	0	0	0	0
GCF_003851785.1	ncbi_complete	Pseudomonas	chlororaphis	0	12	0	0	0	0	0	1	0	1	1	0	0	1	0	0	0	0	0	0	0	0	0	6	0	0
GCF_028747545.1	ncbi_complete	Pseudomonas	chlororaphis	0	1	1	0	0	0	0	3	0	5	0	0	0	1	0	0	0	1	0	0	0	0	0	1	0	0
SRX19306129	ncbi_nanopore	Pseudomonas	chlororaphis	0	1	1	0	0	0	0	3	0	6	0	0	0	1	0	0	0	1	0	0	0	0	0	1	0	0
GCF_030908505.1	ncbi_complete	Pseudomonas	chlororaphis	0	1	0	0	0	0	0	1	0	7	3	0	0	6	0	0	0	1	0	0	0	0	0	1	0	0
GCF_003851305.1	ncbi_complete	Pseudomonas	chlororaphis	0	0	0	0	0	0	0	1	0	1	0	0	0	1	0	0	0	0	0	0	0	0	0	0	0	0
GCF_003851985.1	ncbi_complete	Pseudomonas	chlororaphis	0	5	18	0	0	0	0	7	0	20	3	17	1	41	0	0	10	10	0	0	0	0	0	4	1	1
GCF_003851345.1	ncbi_complete	Pseudomonas	chlororaphis	0	0	0	0	0	0	0	3	0	4	0	6	0	4	0	0	0	1	0	0	0	0	0	0	0	0
GCF_003851905.1	ncbi_complete	Pseudomonas	chlororaphis	0	1	0	0	0	0	0	4	0	7	6	0	1	3	0	0	0	1	0	0	0	0	0	12	0	0
GCF_028747245.1	ncbi_complete	Pseudomonas	chlororaphis	0	1	0	0	0	0	0	4	0	10	4	0	0	3	0	0	0	1	0	0	0	0	0	12	0	0
GCF_028747365.1	ncbi_complete	Pseudomonas	chlororaphis	0	0	0	0	0	0	0	2	0	5	1	1	0	4	0	0	0	1	0	0	0	0	0	0	0	1
GCF_003851955.1	ncbi_complete	Pseudomonas	chlororaphis	0	0	0	0	0	0	0	1	0	1	5	5	1	1	0	0	0	0	0	0	0	0	0	10	0	0
GCF_028747605.1	ncbi_complete	Pseudomonas	chlororaphis	0	3	0	0	0	0	0	1	0	1	0	0	0	1	0	0	0	0	0	0	0	0	0	0	0	0
GCF_028747525.1	ncbi_complete	Pseudomonas	chlororaphis	0	1	1	0	0	0	0	3	0	5	0	0	0	1	0	0	0	1	0	0	0	0	0	1	0	0
GCF_003008635.1	ncbi_complete	Pseudomonas	chlororaphis	0	0	0	0	0	0	0	1	0	3	1	0	1	3	0	0	0	0	0	0	0	0	0	0	0	0
GCF_002844145.1	ncbi_complete	Pseudomonas	chlororaphis	0	0	0	0	0	0	0	2	0	1	0	4	0	1	0	0	0	0	0	0	0	0	0	6	0	0
GCF_003851865.1	ncbi_complete	Pseudomonas	chlororaphis	0	1	0	0	0	0	0	4	0	15	4	3	0	3	0	0	0	1	0	0	0	0	0	11	0	0
GCF_003850525.1	ncbi_complete	Pseudomonas	chlororaphis	0	0	0	0	0	0	0	1	0	1	0	1	1	1	0	0	0	0	0	0	0	0	0	0	0	0
GCF_003851225.1	ncbi_complete	Pseudomonas	chlororaphis	0	2	0	0	0	0	0	3	0	8	0	0	0	4	0	0	0	1	0	0	0	0	0	1	0	0
GCF_003851145.1	ncbi_complete	Pseudomonas	chlororaphis	0	3	0	0	0	0	0	1	0	1	0	0	0	1	0	0	0	0	0	0	0	0	0	0	0	0
GCF_036689615.1	ncbi_complete	Pseudomonas	chlororaphis	0	0	0	0	0	0	0	1	0	0	0	0	0	3	0	0	0	1	0	0	0	0	0	0	0	0
GCF_028747585.1	ncbi_complete	Pseudomonas	chlororaphis	0	3	0	0	0	0	0	1	0	1	0	0	0	1	0	0	0	0	0	0	0	0	0	0	0	0
GCF_017922675.1	ncbi_complete	Pseudomonas	chlororaphis	0	0	2	0	0	0	0	1	0	11	0	1	0	1	0	0	0	0	0	0	0	0	0	0	0	0
GCF_034424585.1	ncbi_complete	Pseudomonas	chlororaphis	0	3	0	0	0	0	0	1	0	1	0	0	0	1	0	0	0	0	0	0	0	0	0	0	0	0
GCA_023380185.1	ncbi_complete	Pseudomonas	chlororaphis	0	0	4	0	0	0	0	2	0	0	0	0	0	2	0	0	0	3	0	0	0	0	0	1	0	0
GCF_003850445.1	ncbi_complete	Pseudomonas	chlororaphis	0	0	0	0	0	0	0	1	0	1	0	0	0	1	0	0	0	0	0	0	0	0	0	2	0	0
GCF_003850365.1	ncbi_complete	Pseudomonas	chlororaphis	0	0	0	0	0	0	0	2	0	1	0	0	0	3	0	0	2	3	0	0	0	0	0	0	0	0
GCF_003850465.1	ncbi_complete	Pseudomonas	chlororaphis	0	0	0	0	0	0	0	1	0	0	2	0	1	1	0	0	0	0	0	0	0	0	0	2	0	0
GCF_003851385.1	ncbi_complete	Pseudomonas	chlororaphis	0	0	1	0	0	0	0	2	0	2	0	0	0	1	0	0	0	0	0	0	0	0	0	9	0	0
GCF_028747925.1	ncbi_complete	Pseudomonas	chlororaphis	0	0	0	0	0	0	0	1	0	0	0	0	0	3	0	0	0	1	0	0	0	0	0	0	0	0
SRX19306189	ncbi_nanopore	Pseudomonas	chlororaphis	0	0	0	0	0	0	0	1	0	0	0	0	0	3	0	0	0	1	0	0	0	0	0	0	0	0
SRX19306173	ncbi_nanopore	Pseudomonas	chlororaphis	0	0	2	0	0	0	0	1	0	1	0	0	0	1	0	0	0	1	0	0	0	0	0	0	0	0
GCF_028747485.1	ncbi_complete	Pseudomonas	chlororaphis	0	12	7	0	0	0	0	4	0	9	1	0	0	2	0	0	1	8	0	0	0	0	0	1	0	1
GCF_028747465.1	ncbi_complete	Pseudomonas	chlororaphis	0	0	0	0	0	0	0	1	0	0	0	0	0	3	0	0	0	1	0	0	0	0	0	0	0	0
SRX19306187	ncbi_nanopore	Pseudomonas	chlororaphis	0	0	0	0	0	0	0	1	0	1	0	0	0	1	0	0	0	0	0	0	0	0	0	0	0	0
GCF_028747965.1	ncbi_complete	Pseudomonas	chlororaphis	0	0	2	0	0	0	0	1	0	1	0	0	0	1	0	0	0	1	0	0	0	0	0	0	0	0
GCF_900636995.1	ncbi_complete	Pseudomonas	chlororaphis	0	0	0	0	0	0	0	2	0	1	0	0	0	3	0	0	2	3	0	0	0	0	0	0	0	0
GCF_003852005.1	ncbi_complete	Pseudomonas	chlororaphis	0	0	0	0	0	0	0	3	0	4	3	3	0	1	0	0	0	1	0	0	0	0	0	12	0	0
SRX19306183	ncbi_nanopore	Pseudomonas	chlororaphis	0	0	2	0	0	0	0	1	0	1	0	0	0	1	0	0	0	1	0	0	0	0	0	0	0	0
SRX19306125	ncbi_nanopore	Pseudomonas	chlororaphis	0	3	0	0	0	0	0	1	0	1	0	0	0	1	0	0	0	0	0	0	0	0	0	0	0	0
GCF_003851835.1	ncbi_complete	Pseudomonas	chlororaphis	0	0	1	0	0	0	0	1	0	4	1	0	0	2	0	0	0	0	0	0	0	0	0	0	0	0
GCF_038499475.1	ncbi_complete	Pseudomonas	chlororaphis	0	0	0	0	0	0	0	1	0	1	0	1	0	2	0	0	0	0	0	0	0	0	0	0	0	0
SRX19306123	ncbi_nanopore	Pseudomonas	chlororaphis	0	3	0	0	0	0	0	1	0	1	0	0	0	1	0	0	0	0	0	0	0	0	0	0	0	0
GCF_028747405.1	ncbi_complete	Pseudomonas	chlororaphis	0	0	0	0	0	0	0	1	0	0	0	0	0	3	0	0	0	1	0	0	0	0	0	0	0	0
GCF_000963835.1	ncbi_complete	Pseudomonas	chlororaphis	0	0	0	0	0	0	0	1	0	0	0	0	1	1	0	0	0	0	0	0	0	0	0	0	0	0
GCF_003850345.1	ncbi_complete	Pseudomonas	chlororaphis	0	0	0	0	0	0	0	3	0	0	0	1	0	1	0	0	1	1	0	0	0	0	0	0	0	0
GCF_000761195.1	ncbi_complete	Pseudomonas	chlororaphis	0	21	0	0	0	0	0	1	0	36	0	6	2	11	0	0	0	0	0	0	0	0	0	23	0	0
GCF_020424105.1	ncbi_complete	Pseudomonas	chlororaphis	0	1	0	0	0	0	0	1	0	3	3	0	0	1	0	0	0	0	0	0	0	0	0	0	0	0
GCF_028747425.1	ncbi_complete	Pseudomonas	chlororaphis	0	0	1	0	0	0	0	1	0	4	1	0	0	2	0	0	0	0	0	0	0	0	0	0	0	0
GCF_003945765.1	ncbi_complete	Pseudomonas	chlororaphis	0	0	0	0	0	0	0	1	0	0	0	0	0	3	0	0	0	1	0	0	0	0	0	0	0	0
GCF_003851205.1	ncbi_complete	Pseudomonas	chlororaphis	0	2	0	0	0	0	0	3	0	7	0	0	0	4	0	0	0	1	0	0	0	0	0	0	0	0
GCF_001602135.1	ncbi_complete	Pseudomonas	chlororaphis	0	1	0	0	0	0	0	3	0	27	1	1	5	12	0	0	2	3	0	0	0	0	0	18	0	0
SRX19306143	ncbi_nanopore	Pseudomonas	chlororaphis	0	0	0	0	0	0	0	1	0	0	0	0	0	3	0	0	0	1	0	0	0	0	0	0	0	0
GCF_016413685.1	ncbi_complete	Pseudomonas	chlororaphis	0	0	2	0	0	0	0	1	0	4	0	0	0	1	0	0	0	0	0	0	0	0	0	10	0	0
GCF_003850485.1	ncbi_complete	Pseudomonas	chlororaphis	0	0	0	0	0	0	0	2	0	0	1	0	0	2	0	0	0	0	0	0	0	0	0	0	0	0
GCF_014524625.1	ncbi_complete	Pseudomonas	chlororaphis	0	0	0	0	0	0	0	2	0	1	0	4	0	1	0	0	0	0	0	0	0	0	0	6	0	0
SRX19306132	ncbi_nanopore	Pseudomonas	chlororaphis	0	1	1	0	0	0	0	3	0	5	0	0	0	1	0	0	0	1	0	0	0	0	0	1	0	0
SRX19306140	ncbi_nanopore	Pseudomonas	chlororaphis	0	12	7	0	0	0	0	3	0	9	1	0	0	2	0	0	1	8	0	0	0	0	0	1	0	1
GCF_009362955.1	ncbi_complete	Pseudomonas	chlororaphis	0	13	0	0	0	0	0	1	0	1	1	0	0	1	0	0	0	0	0	0	0	0	0	6	0	0
GCF_003851165.1	ncbi_complete	Pseudomonas	chlororaphis	0	0	0	0	0	0	0	1	0	2	0	0	0	2	0	0	0	0	0	0	0	0	0	0	0	0
GCF_003851925.1	ncbi_complete	Pseudomonas	chlororaphis	0	1	0	0	0	0	0	3	0	3	3	4	0	3	0	0	0	8	0	0	0	0	0	7	0	0
SRX19306141	ncbi_nanopore	Pseudomonas	chlororaphis	0	0	0	0	0	0	0	1	0	1	0	0	0	1	0	0	0	0	0	0	0	0	0	0	0	0
SRX19306134	ncbi_nanopore	Pseudomonas	chlororaphis_I	0	1	0	0	0	0	0	4	0	7	6	0	1	2	0	0	0	1	0	0	0	0	0	12	0	0
SRX19306147	ncbi_nanopore	Pseudomonas	chlororaphis_I	0	0	1	0	0	0	0	1	0	3	1	0	0	3	0	0	0	0	0	0	0	0	0	0	0	0
SRX19306145	ncbi_nanopore	Pseudomonas	chlororaphis_I	0	0	1	0	0	0	0	1	0	4	1	0	0	2	0	0	0	0	0	0	0	0	0	0	0	0
SRX19306171	ncbi_nanopore	Pseudomonas	chlororaphis_I	0	1	0	0	0	0	0	4	0	7	6	0	1	3	0	0	0	1	0	0	0	0	0	12	0	0
SRX19306180	ncbi_nanopore	Pseudomonas	chlororaphis_I	0	1	0	0	0	0	0	4	0	11	4	0	0	3	0	0	0	1	0	0	0	0	0	13	0	0
SRX6798502	ncbi_nanopore	Pseudomonas	chlororaphis_I	0	1	0	0	0	0	0	4	0	7	6	0	1	3	0	0	0	1	0	0	0	0	0	12	0	0
SRX19306169	ncbi_nanopore	Pseudomonas	chlororaphis_I	0	1	0	0	0	0	0	4	0	8	6	0	1	3	0	0	0	1	0	0	0	0	0	12	0	0
SRX19306163	ncbi_nanopore	Pseudomonas	chlororaphis_I	0	1	0	0	0	0	0	4	0	7	6	0	1	3	0	0	0	1	0	0	0	0	0	12	0	0
SRX20731702	ncbi_nanopore	Pseudomonas	chlororaphis_I	0	1	1	0	0	0	0	2	2	8	0	5	0	2	0	0	0	3	0	0	0	0	0	11	0	0
SRX19306160	ncbi_nanopore	Pseudomonas	chlororaphis_I	0	1	2	0	0	0	0	10	0	2	0	7	0	2	0	0	2	8	0	0	0	0	0	7	0	0
SRX19306178	ncbi_nanopore	Pseudomonas	chlororaphis_I	0	1	0	0	0	0	0	4	0	10	4	0	0	3	0	0	0	1	0	0	0	0	0	13	0	0
GCF_022023875.1	ncbi_complete	Pseudomonas	fluorescens	0	0	0	0	0	0	0	2	0	3	0	0	0	3	0	0	0	0	0	0	0	0	0	0	0	0
GCF_004683905.1	ncbi_complete	Pseudomonas	fluorescens	0	2	0	0	0	0	0	1	4	0	0	1	3	1	0	0	0	0	0	0	0	0	0	0	0	0
GCF_010448615.1	ncbi_complete	Pseudomonas	fluorescens	0	6	0	0	0	0	0	1	0	1	0	0	0	1	0	0	0	1	0	0	0	0	0	0	0	0
GCF_000730425.1	ncbi_complete	Pseudomonas	fluorescens	0	0	1	0	0	0	1	2	0	4	0	0	0	24	0	0	0	6	0	0	0	0	0	1	0	0
GCF_038447645.1	ncbi_complete	Pseudomonas	fluorescens	0	7	0	0	0	0	0	1	3	6	0	0	8	1	0	0	0	1	0	0	0	0	0	0	0	0
GCF_012974785.1	ncbi_complete	Pseudomonas	fluorescens	0	0	0	0	0	0	0	1	0	2	0	0	7	1	0	0	0	0	0	0	0	0	0	0	0	0
GCF_020809085.1	ncbi_complete	Pseudomonas	fluorescens	0	14	7	0	0	0	0	1	0	7	0	1	0	1	0	0	0	6	0	0	0	0	0	0	0	0
GCF_024266685.1	ncbi_complete	Pseudomonas	fluorescens	0	0	0	0	0	0	0	5	1	2	2	0	0	1	0	0	0	0	0	0	0	0	0	0	0	2
GCF_001708445.1	ncbi_complete	Pseudomonas	fluorescens	0	6	1	0	0	0	0	1	7	6	0	0	2	1	0	0	0	2	0	0	0	0	0	0	0	0
GCF_017498465.1	ncbi_complete	Pseudomonas	fluorescens	0	0	0	0	0	0	0	1	0	2	0	0	0	1	0	0	0	1	0	0	0	0	0	0	0	0
GCF_900475215.1	ncbi_complete	Pseudomonas	fluorescens	0	0	0	0	0	0	0	2	0	5	0	0	0	6	0	0	0	3	0	0	0	0	0	0	0	0
GCA_949788755.1	ncbi_complete	Pseudomonas	fluorescens	0	15	0	0	0	0	1	4	0	17	0	0	0	2	0	0	0	3	0	0	0	0	0	1	0	0
GCF_030344995.1	ncbi_complete	Pseudomonas	fluorescens	0	3	0	0	0	0	0	1	0	0	0	1	0	1	0	0	0	0	0	0	0	0	0	0	0	0
GCF_000293885.2	ncbi_complete	Pseudomonas	fluorescens	0	7	4	0	0	0	0	2	0	10	0	0	5	2	0	0	0	1	0	0	0	0	0	0	0	0
GCF_003612935.1	ncbi_complete	Pseudomonas	fluorescens	0	6	1	0	0	0	0	2	0	8	0	0	9	3	0	0	1	1	0	0	0	0	0	0	0	0
GCF_001307155.1	ncbi_complete	Pseudomonas	fluorescens	0	0	5	0	0	0	0	1	1	2	1	1	0	2	0	0	2	2	0	0	0	0	0	0	0	0
GCF_017948385.1	ncbi_complete	Pseudomonas	fluorescens	0	6	1	0	0	0	0	2	0	8	0	0	9	3	0	0	1	1	0	0	0	0	0	0	0	0
GCF_010668965.1	ncbi_complete	Pseudomonas	fluorescens	0	3	1	0	0	0	0	1	0	2	0	1	0	1	0	0	0	2	0	0	0	0	0	0	0	0
GCA_902825215.1	ncbi_complete	Pseudomonas	fluorescens	0	5	0	0	0	0	0	1	0	4	0	0	7	1	0	0	0	1	0	0	0	0	0	0	0	0
GCF_000262325.2	ncbi_complete	Pseudomonas	fluorescens	0	0	0	0	0	0	0	1	0	7	0	9	0	0	0	0	0	3	0	0	0	0	0	0	0	0
GCF_002865505.1	ncbi_complete	Pseudomonas	fluorescens	0	10	0	0	0	0	0	1	0	0	0	2	0	1	0	0	0	2	0	0	0	0	0	0	0	0
GCF_001307275.1	ncbi_complete	Pseudomonas	fluorescens	0	1	0	0	0	0	0	1	0	7	0	0	0	1	0	0	0	0	0	0	0	0	0	0	0	0
GCF_016728065.1	ncbi_complete	Pseudomonas	fluorescens	0	1	1	0	0	0	0	1	0	22	0	5	0	0	0	0	1	4	0	0	0	0	0	0	0	0
GCF_025561665.1	ncbi_complete	Pseudomonas	fluorescens	0	0	0	0	0	0	0	2	0	1	0	1	0	1	0	0	0	1	0	0	0	0	0	0	0	0
GCF_001747385.1	ncbi_complete	Pseudomonas	fluorescens	0	5	0	0	0	0	0	1	0	4	0	4	0	0	0	0	0	0	0	0	0	0	0	0	0	0
GCF_003626995.1	ncbi_complete	Pseudomonas	fluorescens	0	4	1	0	0	0	0	2	0	9	0	0	0	1	0	0	0	0	0	0	0	0	0	0	0	0
GCF_900636635.1	ncbi_complete	Pseudomonas	fluorescens	0	0	28	0	0	0	0	2	0	11	0	0	0	1	0	0	0	6	0	0	0	0	0	0	0	0
GCF_030687555.1	ncbi_complete	Pseudomonas	fluorescens	0	0	0	0	0	0	0	2	0	0	0	0	0	2	0	0	0	1	0	0	0	0	0	0	0	0
GCF_900636825.1	ncbi_complete	Pseudomonas	fluorescens	0	0	0	0	0	0	0	2	0	2	0	0	5	1	0	0	0	1	0	0	0	0	0	0	0	0
GCA_035203565.1	ncbi_complete	Pseudomonas	fluorescens	0	7	0	0	0	0	0	1	0	5	0	9	3	1	0	0	0	0	0	0	0	0	0	0	0	0
GCF_001708465.1	ncbi_complete	Pseudomonas	fluorescens	0	6	1	0	0	0	0	1	7	6	0	0	2	1	0	0	0	2	0	0	0	0	0	0	0	0
GCF_015074865.1	ncbi_complete	Pseudomonas	fluorescens	0	7	1	0	0	0	0	1	4	6	0	1	5	13	0	0	2	3	0	0	0	0	0	0	0	0
GCF_000012445.1	ncbi_complete	Pseudomonas	fluorescens	0	1	3	0	0	0	0	1	0	5	2	0	0	1	0	0	0	0	0	0	0	0	0	0	0	0
GCF_003410335.1	ncbi_complete	Pseudomonas	fluorescens	0	9	1	0	0	0	0	1	0	1	0	0	0	1	0	0	0	0	0	0	0	0	0	1	0	0
GCF_003055645.1	ncbi_complete	Pseudomonas	fluorescens	0	4	0	0	0	0	0	1	0	0	0	0	0	1	0	0	0	0	0	0	0	0	0	0	0	0
GCF_021497465.1	ncbi_complete	Pseudomonas	monteilii	0	0	0	0	0	0	0	3	1	11	2	0	0	8	0	0	2	3	0	0	0	0	0	1	0	0
SRX21231509	ncbi_nanopore	Pseudomonas	monteilii	0	9	0	0	0	0	0	1	0	14	0	0	1	3	0	0	0	0	0	0	0	0	0	0	0	0
GCF_000510325.1	ncbi_complete	Pseudomonas	monteilii	0	33	0	0	0	0	0	11	4	17	0	6	0	9	0	0	1	13	0	0	0	0	0	0	0	0
GCF_021282645.2	ncbi_complete	Pseudomonas	monteilii	0	0	0	0	0	0	0	6	0	10	3	0	0	8	0	0	1	3	0	2	0	0	0	0	0	11
GCF_021283365.2	ncbi_complete	Pseudomonas	monteilii	0	0	1	0	1	0	0	7	0	7	4	0	0	5	1	0	1	1	0	3	0	0	0	0	0	6
GCF_021282525.2	ncbi_complete	Pseudomonas	monteilii	0	0	0	0	0	0	0	7	0	9	3	0	0	5	1	0	1	7	0	1	0	0	0	0	0	7
GCF_000510285.1	ncbi_complete	Pseudomonas	monteilii	0	33	0	0	0	0	0	11	4	19	0	6	0	10	0	0	1	14	0	0	0	0	0	0	0	0
ERX7850173	ncbi_nanopore	Pseudomonas	monteilii	0	0	1	0	0	0	1	3	4	9	0	0	0	38	1	0	1	13	0	1	0	0	0	1	0	0
GCF_015136515.1	ncbi_complete	Pseudomonas	monteilii	0	0	1	0	0	0	1	2	0	26	5	3	0	33	0	0	0	2	0	0	0	0	0	0	0	0
GCF_037099735.1	ncbi_complete	Pseudomonas	monteilii	0	0	0	1	0	0	1	6	0	5	0	0	0	4	0	0	1	3	0	0	0	0	0	0	0	9
GCF_009831395.1	ncbi_complete	Pseudomonas	monteilii	0	0	0	0	0	0	0	2	0	5	1	0	0	1	0	0	0	0	0	0	0	0	0	0	0	0
GCF_011045695.1	ncbi_complete	Pseudomonas	monteilii	0	0	3	0	0	0	0	5	1	9	1	2	0	3	0	0	5	1	0	0	0	1	0	2	0	0
GCF_021282625.2	ncbi_complete	Pseudomonas	monteilii	0	0	0	0	0	0	0	8	0	6	2	0	0	9	1	0	1	3	0	2	0	0	0	0	0	3
GCF_021283055.2	ncbi_complete	Pseudomonas	monteilii	0	0	0	0	0	0	0	17	0	12	7	0	0	8	0	0	1	3	0	0	0	0	0	0	0	10
GCF_003671975.1	ncbi_complete	Pseudomonas	monteilii	0	0	0	0	0	0	0	4	0	13	2	0	0	6	0	0	1	4	0	1	0	0	0	1	0	0
GCF_011045675.1	ncbi_complete	Pseudomonas	monteilii	0	0	3	0	0	0	0	5	1	9	1	2	0	3	0	0	6	1	0	0	0	1	0	2	0	0
GCF_002943995.1	ncbi_complete	Pseudomonas	monteilii	0	1	2	0	0	0	0	4	1	19	0	0	1	11	0	0	0	6	0	0	0	0	0	0	0	1
GCF_036865335.1	ncbi_complete	Pseudomonas	poae	0	0	1	0	0	0	0	1	5	4	0	0	0	4	0	0	0	2	0	0	0	0	0	0	0	0
GCF_036865295.1	ncbi_complete	Pseudomonas	poae	0	1	0	0	0	0	0	1	8	6	0	0	0	8	0	0	0	4	0	0	0	0	0	3	0	0
GCF_036865425.1	ncbi_complete	Pseudomonas	poae	0	1	0	0	0	0	0	1	8	6	0	0	0	7	0	0	0	4	0	0	0	0	0	3	0	0
GCF_036865415.1	ncbi_complete	Pseudomonas	poae	0	1	0	0	0	0	0	1	8	6	0	0	0	7	0	0	0	4	0	0	0	0	0	3	0	0
GCA_036865365.1	ncbi_complete	Pseudomonas	poae	0	1	0	0	0	0	0	1	8	6	0	0	0	7	0	0	0	4	0	0	0	0	0	3	0	0
GCA_036865355.1	ncbi_complete	Pseudomonas	poae	0	1	1	0	0	0	0	1	5	5	0	0	0	4	0	0	0	2	0	0	0	0	0	0	0	0
