## Supplementary Data 1 for "Replicative selfish genetic elements are driving rapid pathogenic adaptation of *Enterococcus faecium*" (part 3 of 3)

### Sheet: Sheet1 (continued)
sample	collection	genus	species	IS1	IS110	IS1182	IS1380	IS1595	IS1634	IS200/IS605	IS21	IS256	IS3	IS30	IS4	IS481	IS5	IS6	IS607	IS630	IS66	IS701	IS91	IS982	ISAS1	ISKRA4	ISL3	ISNCY	new
GCF_036865395.1	ncbi_complete	Pseudomonas	poae	0	1	0	0	0	0	0	1	8	6	0	0	0	7	0	0	0	4	0	0	0	0	0	3	0	0
GCF_036865265.1	ncbi_complete	Pseudomonas	poae	0	1	1	0	0	0	0	5	11	8	0	0	1	0	0	0	0	7	0	0	0	0	0	5	0	0
GCF_036865455.1	ncbi_complete	Pseudomonas	poae	0	1	1	0	0	0	0	1	5	5	0	0	0	4	0	0	0	2	0	0	0	0	0	0	0	0
GCF_036865385.1	ncbi_complete	Pseudomonas	poae	0	1	0	0	0	0	0	1	8	6	0	0	0	7	0	0	0	4	0	0	0	0	0	3	0	0
GCF_036865245.1	ncbi_complete	Pseudomonas	poae	0	1	1	0	0	0	0	5	11	8	0	0	1	0	0	0	0	7	0	0	0	0	0	5	0	0
GCF_014930995.1	ncbi_complete	Pseudomonas	poae	0	12	1	0	0	0	0	1	0	5	0	0	4	0	0	0	0	0	0	0	0	0	0	0	0	0
GCF_036865405.1	ncbi_complete	Pseudomonas	poae	0	1	0	0	0	0	0	1	8	6	0	0	0	7	0	0	0	4	0	0	0	0	0	3	0	0
GCF_036865475.1	ncbi_complete	Pseudomonas	poae	0	5	3	0	0	0	0	6	12	8	0	0	0	5	0	0	0	7	0	0	0	0	0	6	0	0
GCF_036865255.1	ncbi_complete	Pseudomonas	poae	0	1	1	0	0	0	0	5	11	8	0	0	1	0	0	0	0	7	0	0	0	0	0	5	0	0
GCF_036865275.1	ncbi_complete	Pseudomonas	poae	0	1	1	0	0	0	0	5	11	8	0	0	1	0	0	0	0	7	0	0	0	0	0	5	0	0
GCF_036865435.1	ncbi_complete	Pseudomonas	poae	0	1	1	0	0	0	0	1	5	5	0	0	0	4	0	0	0	2	0	0	0	0	0	0	0	0
GCF_036865315.1	ncbi_complete	Pseudomonas	poae	0	1	0	0	0	0	0	1	8	6	0	0	0	8	0	0	0	4	0	0	0	0	0	3	0	0
GCA_004000515.1	ncbi_complete	Pseudomonas	poae	0	0	3	0	0	0	3	6	0	7	0	0	15	4	0	0	0	6	0	0	0	0	0	0	0	0
GCF_040438945.1	ncbi_complete	Pseudomonas	poae	0	0	0	0	0	0	0	3	0	0	0	0	5	3	0	0	1	0	0	0	0	0	0	0	0	0
GCF_036865285.1	ncbi_complete	Pseudomonas	poae	0	1	0	0	0	0	0	1	8	6	0	0	0	7	0	0	0	4	0	0	0	0	0	3	0	0
GCF_036865465.1	ncbi_complete	Pseudomonas	poae	0	5	3	0	0	0	0	6	12	8	0	0	0	5	0	0	0	7	0	0	0	0	0	6	0	0
GCF_036865305.1	ncbi_complete	Pseudomonas	poae	0	1	0	0	0	0	0	1	8	6	0	0	0	7	0	0	0	4	0	0	0	0	0	3	0	0
GCF_036865445.1	ncbi_complete	Pseudomonas	poae	0	1	1	0	0	0	0	1	5	5	0	0	0	4	0	0	0	2	0	0	0	0	0	0	0	0
GCF_036865345.1	ncbi_complete	Pseudomonas	poae	0	1	1	0	0	0	0	1	5	5	0	0	0	4	0	0	0	2	0	0	0	0	0	0	0	0
GCF_036865325.1	ncbi_complete	Pseudomonas	poae	0	1	1	0	0	0	0	1	5	5	0	0	0	4	0	0	0	2	0	0	0	0	0	0	0	0
GCF_000336465.1	ncbi_complete	Pseudomonas	poae	0	1	1	0	0	0	0	1	7	4	0	0	0	3	0	0	0	6	0	0	0	0	0	0	0	0
GCF_036865375.1	ncbi_complete	Pseudomonas	poae	0	1	0	0	0	0	0	1	8	6	0	0	0	7	0	0	0	4	0	0	0	0	0	3	0	0
GCA_023639195.1	ncbi_complete	Pseudomonas	protegens	0	0	0	0	0	0	0	1	0	2	0	0	0	4	0	0	2	0	0	0	0	0	0	0	0	0
GCA_029202505.1	ncbi_complete	Pseudomonas	protegens	0	0	0	0	0	0	0	1	0	2	0	0	0	4	0	0	2	0	0	0	0	0	0	0	0	0
GCF_000828695.1	ncbi_complete	Pseudomonas	protegens	0	0	0	0	0	0	0	1	0	3	0	0	0	1	0	0	0	0	0	0	0	0	0	0	0	0
GCF_008807715.1	ncbi_complete	Pseudomonas	protegens	0	0	0	0	0	0	0	1	0	0	0	0	0	3	0	0	0	0	0	0	0	0	0	0	0	1
GCF_008807675.1	ncbi_complete	Pseudomonas	protegens	0	0	0	0	0	0	0	1	0	0	0	0	0	3	0	0	0	0	0	0	0	0	0	0	0	1
GCF_017923375.1	ncbi_complete	Pseudomonas	protegens	0	0	0	0	0	0	0	1	0	1	0	0	0	1	0	0	0	0	0	0	0	0	0	0	0	0
GCF_000012265.1	ncbi_complete	Pseudomonas	protegens	0	0	0	0	0	0	0	1	0	0	0	0	0	3	0	0	0	0	0	0	0	0	0	0	0	1
GCF_026428335.1	ncbi_complete	Pseudomonas	protegens	0	0	1	0	0	0	0	1	1	2	0	4	0	6	0	0	1	1	0	0	0	0	0	0	0	0
GCF_024749005.1	ncbi_complete	Pseudomonas	protegens	0	0	0	0	0	0	0	1	0	4	0	0	0	1	0	0	0	0	0	0	0	0	0	0	0	0
GCF_024749145.1	ncbi_complete	Pseudomonas	protegens	0	0	0	0	0	0	0	1	0	0	0	0	0	3	0	0	0	0	0	0	0	0	0	0	0	1
GCF_008330565.1	ncbi_complete	Pseudomonas	protegens	0	0	0	0	0	0	0	1	0	2	0	0	0	1	0	0	0	0	0	0	0	0	0	3	0	0
GCF_040214205.1	ncbi_complete	Pseudomonas	protegens	0	0	0	0	0	0	0	1	0	6	0	0	0	2	0	0	0	1	0	0	0	0	0	0	0	0
GCF_013407925.2	ncbi_complete	Pseudomonas	protegens	0	0	1	0	0	0	0	1	0	2	0	0	1	3	0	0	0	0	0	0	0	0	0	1	0	1
GCF_017923175.1	ncbi_complete	Pseudomonas	protegens	0	0	0	0	0	0	0	2	0	4	0	0	0	1	0	0	0	0	0	0	0	0	0	3	0	0
GCF_032851645.1	ncbi_complete	Pseudomonas	protegens	0	0	0	0	0	0	0	1	0	7	0	0	2	2	0	0	0	0	0	0	0	0	0	1	0	0
GCF_900560965.1	ncbi_complete	Pseudomonas	protegens	0	0	0	0	0	0	0	1	0	1	0	0	0	1	0	0	0	0	0	0	0	0	0	0	0	0
GCF_019754235.1	ncbi_complete	Pseudomonas	protegens	0	0	0	0	0	0	0	2	0	3	0	6	0	4	0	0	0	10	0	0	0	0	0	0	0	0
GCF_013409685.2	ncbi_complete	Pseudomonas	protegens	0	0	1	0	0	0	0	1	0	2	0	0	1	3	0	0	0	0	0	0	0	0	0	1	0	1
GCF_000397205.1	ncbi_complete	Pseudomonas	protegens	0	0	0	0	0	0	0	1	0	1	0	0	0	1	0	0	0	0	0	0	0	0	0	0	0	0
GCF_017347385.1	ncbi_complete	Pseudomonas	protegens	0	0	1	0	0	0	0	1	0	1	0	0	0	2	0	0	1	0	0	0	0	0	0	0	0	0
GCF_009745915.1	ncbi_complete	Pseudomonas	protegens	0	0	0	0	0	0	0	1	0	0	0	0	0	3	0	0	0	0	0	0	0	0	0	0	0	0
GCF_002208745.2	ncbi_complete	Pseudomonas	protegens	0	0	0	0	0	0	0	1	0	0	0	0	0	3	0	0	0	0	0	0	0	0	0	0	0	0
GCF_035756385.1	ncbi_complete	Pseudomonas	protegens	0	0	1	0	0	0	0	1	0	5	1	0	0	1	0	0	0	0	0	0	0	0	0	0	0	0
GCF_002006545.1	ncbi_complete	Pseudomonas	protegens	0	0	0	0	0	0	0	1	0	1	0	0	0	1	0	0	0	0	0	0	0	0	0	0	0	0
GCF_003363755.1	ncbi_complete	Pseudomonas	protegens	0	0	1	0	0	0	0	1	0	3	0	0	0	2	0	0	1	1	0	0	0	0	0	0	0	0
GCF_017927795.1	ncbi_complete	Pseudomonas	protegens	0	0	0	0	0	0	0	1	0	1	0	0	0	1	0	0	0	0	0	0	0	0	0	0	0	0
GCF_008807695.1	ncbi_complete	Pseudomonas	protegens	0	0	0	0	0	0	0	1	0	0	0	0	0	3	0	0	0	0	0	0	0	0	0	0	0	0
GCF_019466035.1	ncbi_complete	Pseudomonas	protegens	0	0	0	0	0	0	0	1	0	0	0	0	0	1	0	0	0	2	0	0	0	0	0	1	0	0
GCF_014764425.1	ncbi_complete	Pseudomonas	putida	0	1	2	0	0	0	0	6	4	12	0	1	0	12	6	0	0	9	0	2	0	0	0	0	0	4
GCF_000410575.1	ncbi_complete	Pseudomonas	putida	0	2	3	0	0	0	0	6	0	3	0	4	0	13	0	0	0	6	0	0	0	0	0	1	0	3
GCF_002736045.1	ncbi_complete	Pseudomonas	putida	0	14	0	0	0	0	0	2	0	0	0	0	0	0	0	0	0	1	0	0	0	0	0	0	0	0
GCF_037758665.1	ncbi_complete	Pseudomonas	putida	0	18	1	0	0	0	0	2	0	3	0	6	0	6	0	0	1	15	0	0	0	0	0	0	0	0
GCF_025985505.1	ncbi_complete	Pseudomonas	putida	0	19	2	0	0	0	0	2	0	3	0	6	0	6	0	0	1	13	0	0	0	0	0	0	0	0
GCF_000691565.1	ncbi_complete	Pseudomonas	putida	0	26	0	2	0	0	1	15	3	9	0	1	2	15	4	0	0	11	0	0	0	0	0	4	0	3
GCF_014854555.1	ncbi_complete	Pseudomonas	putida	0	19	1	0	0	0	0	10	0	11	0	0	0	10	0	0	0	9	0	0	0	0	0	11	0	0
GCF_033546995.1	ncbi_complete	Pseudomonas	putida	0	18	1	0	0	0	0	1	0	1	0	6	0	5	0	0	1	14	0	0	0	0	0	0	0	0
GCF_033396375.1	ncbi_complete	Pseudomonas	putida	0	18	1	0	0	0	0	2	0	3	0	6	0	6	0	0	1	14	0	0	0	0	0	0	0	0
GCF_024125675.1	ncbi_complete	Pseudomonas	putida	0	3	0	0	0	0	0	1	0	3	0	0	0	2	0	0	1	3	0	0	0	0	0	0	0	0
GCF_033879595.1	ncbi_complete	Pseudomonas	putida	0	5	2	0	0	0	0	1	0	5	0	0	5	0	0	0	1	1	0	0	0	0	0	0	0	1
GCF_007833495.1	ncbi_complete	Pseudomonas	putida	0	0	2	0	0	0	0	6	0	1	0	0	0	3	0	0	0	0	0	0	0	0	0	2	0	3
GCF_030717425.1	ncbi_complete	Pseudomonas	putida	0	28	1	0	0	0	0	2	7	1	0	7	1	11	6	0	1	17	0	4	0	0	0	0	0	4
GCF_002356095.1	ncbi_complete	Pseudomonas	putida	0	3	4	10	0	0	1	6	1	11	5	0	1	15	0	0	2	10	0	0	0	0	0	5	0	1
GCF_033397795.1	ncbi_complete	Pseudomonas	putida	0	18	1	0	0	0	0	2	0	3	0	6	0	6	0	0	1	14	0	0	0	0	0	0	0	0
GCF_001767335.1	ncbi_complete	Pseudomonas	putida	0	1	0	0	0	0	0	1	0	5	0	0	0	0	0	0	1	1	0	0	0	0	0	0	0	0
GCF_000325725.1	ncbi_complete	Pseudomonas	putida	0	1	1	0	0	0	0	1	0	0	0	1	0	2	3	0	0	0	0	0	0	0	0	0	0	5
GCF_000226035.2	ncbi_complete	Pseudomonas	putida	0	5	0	0	0	0	0	4	2	15	9	0	1	10	0	0	0	12	0	0	0	0	0	1	0	0
GCF_024266625.1	ncbi_complete	Pseudomonas	putida	0	4	4	0	0	0	0	1	2	0	0	0	0	1	0	0	0	2	0	0	0	0	0	0	0	0
GCF_009883635.2	ncbi_complete	Pseudomonas	putida	0	2	0	0	0	0	0	2	0	2	0	0	1	3	0	0	0	3	0	0	0	0	0	0	0	0
GCF_014162535.1	ncbi_complete	Pseudomonas	putida	0	1	1	0	0	0	0	5	0	17	1	0	0	2	0	0	0	3	0	0	0	1	0	10	0	0
GCF_026625125.1	ncbi_complete	Pseudomonas	putida	0	0	4	0	0	0	0	1	2	1	0	0	0	0	0	0	0	0	0	0	0	0	0	0	0	0
GCF_005080685.1	ncbi_complete	Pseudomonas	putida	0	3	0	0	0	0	0	3	0	1	0	19	8	13	0	0	0	4	0	0	0	0	0	0	0	0
GCF_035758525.1	ncbi_complete	Pseudomonas	putida	0	16	0	0	0	0	0	49	6	13	10	3	2	19	2	0	2	30	0	0	0	0	0	12	0	6
GCF_030440385.1	ncbi_complete	Pseudomonas	putida	0	17	1	0	0	0	0	2	0	3	0	6	0	6	0	0	1	14	0	0	0	0	0	0	0	0
GCF_019355435.1	ncbi_complete	Pseudomonas	putida	0	17	1	0	0	0	0	2	0	3	0	6	0	6	0	0	1	14	0	0	0	0	0	0	0	0
GCF_003228315.1	ncbi_complete	Pseudomonas	putida	0	0	1	0	0	0	0	1	0	1	0	0	0	0	0	0	0	0	0	0	0	0	0	0	0	1
GCF_002736125.1	ncbi_complete	Pseudomonas	putida	0	0	0	0	0	0	0	1	0	9	0	0	0	0	0	0	1	0	0	0	0	0	0	0	0	0
GCF_000281215.1	ncbi_complete	Pseudomonas	putida	0	0	2	0	0	0	0	1	1	5	0	0	0	1	0	0	0	4	0	0	0	0	0	1	0	0
GCF_026898135.2	ncbi_complete	Pseudomonas	putida	0	0	2	0	0	0	0	2	3	0	0	0	0	3	0	0	0	1	0	0	0	0	0	0	0	1
GCF_002741075.1	ncbi_complete	Pseudomonas	putida	0	8	1	0	0	0	0	3	6	25	1	1	0	3	1	0	0	6	0	0	0	1	0	2	0	2
GCF_000183645.1	ncbi_complete	Pseudomonas	putida	0	1	0	0	0	0	0	2	0	2	0	0	0	0	0	0	1	2	0	0	0	0	0	0	0	0
GCF_037100255.1	ncbi_complete	Pseudomonas	putida	0	17	0	0	0	0	0	1	0	0	0	1	5	0	0	0	0	1	0	0	0	0	0	0	0	0
GCF_018141045.1	ncbi_complete	Pseudomonas	putida	0	0	0	0	0	0	0	4	1	8	4	1	0	27	0	0	2	1	0	3	0	0	0	1	0	4
GCF_022354785.1	ncbi_complete	Pseudomonas	putida	0	6	0	0	0	0	0	3	1	13	1	0	1	5	0	0	0	4	0	0	0	0	0	0	0	6
GCF_003671955.1	ncbi_complete	Pseudomonas	putida	0	8	2	0	0	0	0	3	4	12	0	0	0	0	0	0	0	0	0	0	0	0	0	5	0	0
GCF_000495455.2	ncbi_complete	Pseudomonas	putida	0	5	0	0	0	0	0	37	2	6	0	0	0	6	0	0	1	2	0	0	0	0	0	0	0	4
GCF_027886605.1	ncbi_complete	Pseudomonas	putida	0	19	1	0	0	0	0	1	0	1	0	7	0	5	0	0	1	14	0	0	0	0	0	0	0	0
GCF_001515585.1	ncbi_complete	Pseudomonas	putida	0	0	0	0	0	0	0	1	0	3	0	1	0	3	0	0	1	4	0	0	0	0	0	0	0	0
GCF_000019125.1	ncbi_complete	Pseudomonas	putida	0	0	0	0	0	0	0	2	0	4	0	0	0	5	0	0	0	4	0	0	0	0	0	0	0	0
GCF_000264665.3	ncbi_complete	Pseudomonas	putida	0	2	2	0	0	0	0	1	1	9	1	0	0	9	0	0	0	1	0	0	0	0	0	4	0	2
GCF_027886645.1	ncbi_complete	Pseudomonas	putida	0	17	1	0	0	0	0	1	0	1	0	7	0	5	0	0	1	14	0	0	0	0	0	0	0	0
GCF_000498395.2	ncbi_complete	Pseudomonas	putida	0	18	0	0	0	0	0	2	0	4	0	0	2	2	0	0	0	0	0	0	0	0	0	0	0	1
GCF_001636055.1	ncbi_complete	Pseudomonas	putida	0	3	1	0	0	0	0	2	0	2	0	0	0	0	0	0	0	0	0	0	0	0	0	0	0	1
GCF_027886665.1	ncbi_complete	Pseudomonas	putida	0	18	1	0	0	0	0	1	0	1	0	7	0	5	0	0	1	14	0	0	0	0	0	0	0	0
GCF_032681205.1	ncbi_complete	Pseudomonas	putida	0	18	1	0	0	0	0	2	0	3	0	6	0	6	0	0	1	14	0	0	0	0	0	0	0	0
GCF_001630725.2	ncbi_complete	Pseudomonas	putida	0	1	0	0	0	0	0	5	0	17	0	3	0	9	0	0	4	9	0	0	0	0	0	0	0	0
SRX21916321	ncbi_nanopore	Pseudomonas	putida	0	17	10	0	0	0	0	1	0	2	0	0	0	1	0	0	0	0	0	0	0	0	0	0	0	0
GCF_034424745.1	ncbi_complete	Pseudomonas	putida	0	12	0	0	0	0	0	6	1	5	6	0	0	28	0	0	1	6	0	0	0	0	0	0	0	0
GCF_029590515.1	ncbi_complete	Pseudomonas	putida	0	17	0	0	0	0	1	10	4	25	4	0	0	3	1	0	0	2	0	6	0	0	0	0	0	2
GCF_001886975.1	ncbi_complete	Pseudomonas	putida	0	0	0	0	0	0	0	4	0	6	1	0	0	3	2	0	0	0	0	3	0	1	0	2	0	1
GCF_034661275.1	ncbi_complete	Pseudomonas	putida	0	0	1	0	0	0	0	1	1	7	0	0	0	4	0	0	0	5	0	0	0	0	0	5	0	0
SRX15802323	ncbi_nanopore	Pseudomonas	putida	0	11	1	0	0	0	0	1	11	1	0	0	1	9	0	0	1	3	0	0	0	0	0	0	0	0
GCF_036347735.1	ncbi_complete	Pseudomonas	putida	0	13	2	0	0	0	0	9	0	7	1	0	0	10	1	0	1	13	0	2	0	1	0	2	0	2
GCF_900636645.1	ncbi_complete	Pseudomonas	putida	0	18	1	0	0	0	0	2	0	3	0	6	0	6	0	0	1	15	0	0	0	0	0	0	0	0
GCF_000412675.1	ncbi_complete	Pseudomonas	putida	0	17	10	0	0	0	0	1	0	2	0	0	0	1	0	0	0	0	0	0	0	0	0	0	0	0
GCF_002025705.1	ncbi_complete	Pseudomonas	putida	0	6	0	0	0	0	0	2	0	11	0	0	0	3	0	0	0	0	0	0	0	0	0	0	0	0
GCF_024662355.1	ncbi_complete	Pseudomonas	putida	0	17	1	0	0	0	0	2	0	3	0	6	0	6	0	0	1	14	0	0	0	0	0	0	0	0
GCF_025905425.1	ncbi_complete	Pseudomonas	putida	0	27	0	0	0	0	0	1	0	8	0	0	0	7	0	0	0	4	0	0	0	0	0	0	0	0
GCF_009938035.1	ncbi_complete	Pseudomonas	putida	0	0	0	0	0	0	0	1	0	3	1	0	0	0	0	0	0	0	0	0	0	0	0	0	0	0
GCF_000219705.1	ncbi_complete	Pseudomonas	putida	0	29	1	0	0	0	0	14	6	12	0	0	0	12	0	0	1	8	0	0	0	0	0	0	0	0
GCF_025905485.1	ncbi_complete	Pseudomonas	putida	0	0	1	0	0	0	0	2	0	3	0	0	0	4	0	0	0	3	0	0	0	0	0	0	0	0
GCF_037756035.1	ncbi_complete	Pseudomonas	putida	0	18	1	0	0	0	0	2	0	3	0	7	0	6	0	0	1	14	0	0	0	0	0	0	0	0
GCF_000007565.2	ncbi_complete	Pseudomonas	putida	0	17	1	0	0	0	0	2	0	3	0	6	0	6	0	0	1	14	0	0	0	0	0	0	0	0
GCF_008605605.1	ncbi_complete	Pseudomonas	putida	0	0	1	0	0	0	0	2	0	2	0	0	0	3	0	0	0	3	0	0	0	0	0	0	0	0
GCA_903815245.1	ncbi_complete	Pseudomonas	putida	0	1	2	0	0	0	0	3	0	1	4	0	1	1	2	0	0	0	0	2	0	0	0	0	0	0
GCF_014169055.1	ncbi_complete	Pseudomonas	putida	0	0	0	0	0	0	0	6	0	1	1	0	0	5	0	0	0	3	0	0	0	0	0	1	0	0
GCF_024662335.1	ncbi_complete	Pseudomonas	putida	0	17	1	0	0	0	0	2	0	3	0	6	0	6	0	0	1	14	0	0	0	0	0	0	0	0
GCA_903815255.1	ncbi_complete	Pseudomonas	putida	0	1	2	0	0	0	0	3	0	1	5	0	1	1	2	0	0	0	0	2	0	0	0	0	0	0
GCF_038095575.1	ncbi_complete	Pseudomonas	putida	0	19	1	0	0	0	0	2	0	3	0	6	0	6	0	0	1	14	0	0	0	0	0	0	0	0
GCF_040250365.1	ncbi_complete	Pseudomonas	putida	0	19	0	0	0	0	0	1	5	8	0	9	0	3	0	0	1	8	0	0	0	0	0	9	0	0
GCF_024508115.1	ncbi_complete	Pseudomonas	putida	0	17	10	0	0	0	0	1	0	2	0	0	0	1	0	0	0	0	0	0	0	0	0	0	0	0
GCF_013305625.2	ncbi_complete	Pseudomonas	putida	0	13	3	0	0	0	0	5	3	12	6	0	0	8	4	0	0	9	0	6	0	0	0	3	0	3
GCF_027595085.1	ncbi_complete	Pseudomonas	putida	0	14	3	0	0	0	0	2	8	31	0	0	0	2	0	0	0	5	0	0	0	1	0	0	0	0
GCF_026183455.1	ncbi_complete	Pseudomonas	putida	0	0	2	0	0	0	0	2	3	11	1	1	0	3	0	0	0	4	0	0	0	0	0	6	0	2
GCF_003290365.1	ncbi_complete	Pseudomonas	putida	0	0	1	0	0	0	0	2	0	0	0	0	0	1	0	0	0	0	0	0	0	0	0	0	0	0
GCF_016406145.1	ncbi_complete	Pseudomonas	putida	0	1	2	0	0	0	0	4	2	0	1	0	0	3	3	0	1	3	0	0	0	0	0	1	0	5
GCF_024749025.1	ncbi_complete	Pseudomonas	putida	0	0	0	0	0	0	0	1	1	4	0	0	2	0	0	0	0	3	0	0	0	0	0	0	0	0
GCF_000271965.2	ncbi_complete	Pseudomonas	putida	0	1	0	0	0	0	0	1	1	11	0	0	0	0	0	0	0	1	0	0	0	0	0	4	0	0
GCF_033397055.1	ncbi_complete	Pseudomonas	putida	0	18	1	0	0	0	0	2	0	3	0	6	0	6	0	0	1	14	0	0	0	0	0	0	0	0
GCF_024662315.1	ncbi_complete	Pseudomonas	putida	0	17	1	0	0	0	0	2	0	3	0	6	0	6	0	0	1	14	0	0	0	0	0	0	0	0
GCF_014076515.1	ncbi_complete	Pseudomonas	putida	0	0	0	0	0	0	0	2	0	9	2	0	7	10	3	0	0	5	0	0	0	0	0	0	0	3
GCF_031844645.1	ncbi_complete	Pseudomonas	putida	0	13	4	0	0	0	0	2	5	26	1	1	0	5	4	0	0	13	0	4	0	0	0	2	0	3
GCF_026428315.1	ncbi_complete	Pseudomonas	putida	0	6	0	0	0	0	0	1	0	14	0	0	0	1	0	0	1	1	0	0	0	0	0	0	0	0
GCF_014217705.1	ncbi_complete	Pseudomonas	putida	0	0	3	0	0	0	0	2	1	49	1	0	0	12	1	0	1	3	0	1	0	0	0	2	0	4
GCF_039634515.1	ncbi_complete	Pseudomonas	putida	0	16	3	0	0	0	0	2	8	31	1	0	0	2	1	0	0	5	0	1	0	1	0	0	0	3
GCA_023221695.1	ncbi_complete	Pseudomonas	putida	0	11	1	0	0	0	0	2	11	2	0	0	1	9	0	0	1	3	0	0	0	0	0	0	0	1
GCF_013425825.1	ncbi_complete	Pseudomonas	putida	0	2	0	0	0	0	0	2	3	18	0	0	1	6	0	0	0	7	0	0	0	0	0	0	0	0
GCA_029953615.1	ncbi_complete	Pseudomonas	putida	0	12	1	0	0	0	0	1	0	8	0	0	1	1	0	0	0	2	0	0	0	0	0	0	0	0
GCF_030687085.1	ncbi_complete	Pseudomonas	simiae	0	0	1	0	0	0	0	1	0	2	0	0	0	1	0	0	0	0	0	0	0	0	0	0	0	0
GCF_022637535.1	ncbi_complete	Pseudomonas	simiae	0	0	1	0	0	0	0	1	0	3	0	0	0	2	0	0	0	2	0	0	0	0	0	0	0	0
SRX10247919	ncbi_nanopore	Pseudomonas	simiae	0	1	0	0	0	0	0	2	0	9	0	0	0	1	0	0	0	0	0	0	0	0	0	0	0	0
GCF_030687455.1	ncbi_complete	Pseudomonas	simiae	0	0	1	0	0	0	0	1	0	0	0	2	0	1	0	0	0	2	0	0	0	0	0	0	0	0
GCF_030687205.1	ncbi_complete	Pseudomonas	simiae	0	0	1	0	0	0	0	1	0	10	0	0	0	1	0	0	0	1	0	0	0	0	0	0	0	0
GCF_000963495.1	ncbi_complete	Pseudomonas	simiae	0	0	2	0	0	0	0	1	0	6	0	0	0	1	0	0	0	0	0	0	0	0	0	0	0	1
GCF_030687815.1	ncbi_complete	Pseudomonas	simiae	0	0	2	0	0	0	0	1	0	2	0	0	0	1	0	0	0	1	0	0	0	0	0	0	0	0
GCF_030687375.1	ncbi_complete	Pseudomonas	simiae	0	0	1	0	0	0	0	1	0	10	0	0	0	1	0	0	0	1	0	0	0	0	0	0	0	0
GCF_016134935.2	ncbi_complete	Pseudomonas	simiae	0	1	0	0	0	0	0	2	0	9	0	0	0	1	0	0	0	0	0	0	0	0	0	0	0	0
GCF_000934565.1	ncbi_complete	Pseudomonas	simiae	0	0	1	0	0	0	0	2	0	0	0	0	0	1	0	0	0	1	0	0	0	0	0	0	0	0
GCA_039727775.1	ncbi_complete	Pseudomonas	simiae	0	0	4	0	0	0	0	1	0	3	0	0	1	1	0	0	0	2	0	0	0	0	0	0	0	0
GCF_003851525.1	ncbi_complete	Pseudomonas	synxantha	0	0	0	0	0	0	0	1	0	1	0	7	0	1	0	0	0	3	0	0	0	0	0	0	0	0
GCF_900497645.1	ncbi_complete	Pseudomonas	synxantha	0	5	1	0	0	0	0	1	0	9	0	0	7	10	0	0	0	2	0	0	0	0	0	0	0	0
GCF_003851555.1	ncbi_complete	Pseudomonas	synxantha	0	2	0	0	0	0	0	1	0	3	0	5	5	0	0	0	0	5	0	0	0	0	0	0	0	0
GCF_028747225.1	ncbi_complete	Pseudomonas	synxantha	0	0	1	0	0	0	0	2	0	1	0	1	12	0	0	0	0	1	0	0	0	0	0	0	0	0
SRX19306182	ncbi_nanopore	Pseudomonas	synxantha	0	0	0	0	0	0	0	2	0	1	0	1	12	0	0	0	0	1	0	0	0	0	0	0	0	0
GCF_901482615.1	ncbi_complete	Pseudomonas	synxantha	0	2	0	0	0	0	0	2	0	4	1	7	4	3	0	0	0	12	0	0	0	0	0	0	0	0
GCF_003851495.1	ncbi_complete	Pseudomonas	synxantha	0	7	1	0	0	0	1	3	0	6	0	0	0	3	0	0	0	3	0	0	0	0	0	0	0	0
GCF_000968415.2	ncbi_complete	Pseudomonas	synxantha	0	0	0	0	0	0	0	7	24	29	4	6	1	33	0	0	1	42	0	0	0	0	0	0	0	0
GCA_018310475.1	ncbi_complete	Pseudomonas	synxantha	0	13	2	0	0	0	5	8	0	11	1	10	0	6	0	0	0	8	0	0	1	0	0	0	0	0
GCF_003852025.1	ncbi_complete	Pseudomonas	synxantha	0	0	0	0	0	0	0	1	0	5	0	1	0	1	0	0	0	2	0	0	0	0	0	0	0	0
GCF_003851465.1	ncbi_complete	Pseudomonas	synxantha	0	1	2	0	0	0	0	4	0	6	1	3	17	7	1	0	8	4	0	0	0	0	0	0	0	0
GCF_018388525.1	ncbi_complete	Pseudomonas	syringae	0	6	0	0	0	0	0	1	0	2	0	0	0	3	0	0	1	6	0	0	0	0	0	0	0	0
SRX18204540	ncbi_nanopore	Pseudomonas	syringae	0	6	3	0	0	0	0	1	0	6	0	0	0	1	0	0	1	3	0	0	0	0	0	0	0	0
GCF_023278085.1	ncbi_complete	Pseudomonas	syringae	0	0	1	0	0	0	0	1	0	11	0	0	0	1	0	0	0	4	0	0	0	0	0	0	0	0
GCF_002024285.1	ncbi_complete	Pseudomonas	syringae	0	3	23	0	0	0	0	17	12	93	0	24	0	8	0	0	65	15	0	1	0	0	0	0	0	4
GCF_026261625.1	ncbi_complete	Pseudomonas	syringae	0	7	2	0	0	0	0	1	0	2	0	13	0	3	0	0	0	1	0	2	0	0	0	0	0	0
GCF_014524645.1	ncbi_complete	Pseudomonas	syringae	0	0	1	0	0	0	0	3	0	2	0	0	0	0	0	0	1	2	0	0	0	0	0	0	0	0
GCF_025985485.1	ncbi_complete	Pseudomonas	syringae	0	10	1	0	0	0	0	2	0	1	0	0	0	0	0	0	1	2	0	0	0	0	0	0	0	0
GCF_900235825.1	ncbi_complete	Pseudomonas	syringae	0	1	11	0	0	0	0	1	0	22	0	0	0	1	0	0	2	2	0	0	0	0	0	0	0	0
GCF_033024575.1	ncbi_complete	Pseudomonas	syringae	0	3	23	0	0	0	0	17	14	84	0	24	0	8	0	0	67	23	0	1	0	0	0	0	0	3
GCF_001913235.1	ncbi_complete	Pseudomonas	syringae	0	3	23	0	0	0	0	17	15	98	0	24	0	8	0	0	67	9	0	1	0	0	0	0	0	3
GCF_000452525.3	ncbi_complete	Pseudomonas	syringae	0	5	0	0	0	0	0	1	0	33	0	0	0	2	0	0	1	5	0	0	0	0	0	0	0	0
GCF_000344355.2	ncbi_complete	Pseudomonas	syringae	0	3	23	0	0	0	0	17	15	98	0	24	0	8	0	0	67	9	0	1	0	0	0	0	0	3
GCF_016599655.1	ncbi_complete	Pseudomonas	syringae	0	8	20	0	0	0	0	3	0	39	0	0	0	17	0	0	2	42	0	6	0	0	0	0	0	5
GCF_016694755.2	ncbi_complete	Pseudomonas	syringae	0	0	18	0	0	0	0	1	0	5	0	9	0	0	0	0	1	4	0	0	0	0	0	0	0	0
SRX18204541	ncbi_nanopore	Pseudomonas	syringae	0	3	1	0	0	0	0	2	0	3	0	0	0	2	0	0	2	2	0	0	0	0	0	0	0	2
GCF_000452705.1	ncbi_complete	Pseudomonas	syringae	0	1	2	0	0	0	0	3	0	6	0	0	0	3	0	0	1	13	0	0	0	0	0	0	0	0
GCA_037234985.1	ncbi_complete	Pseudomonas	syringae	0	9	1	0	0	0	0	1	0	21	0	0	0	1	0	0	1	2	0	0	0	0	0	0	0	0
GCF_030252405.1	ncbi_complete	Pseudomonas	syringae	0	7	0	0	0	0	0	1	0	8	1	0	0	2	0	0	1	4	0	0	0	0	0	0	0	0
GCF_003047185.1	ncbi_complete	Pseudomonas	syringae	0	8	0	0	0	0	0	1	0	8	0	0	0	3	0	0	1	3	0	0	0	0	0	0	0	0
GCF_003665415.1	ncbi_complete	Pseudomonas	syringae	0	3	22	0	0	0	0	15	4	71	0	22	0	7	0	0	60	19	0	1	0	0	0	0	0	2
SRX20349411	ncbi_nanopore	Pseudomonas	syringae	0	5	1	0	0	0	0	2	1	29	2	0	0	5	0	0	1	2	0	0	0	0	0	0	0	0
GCF_900235835.1	ncbi_complete	Pseudomonas	syringae	0	0	0	0	0	0	0	92	0	70	0	0	0	82	0	0	13	17	0	40	0	0	0	0	0	2
GCF_002905815.2	ncbi_complete	Pseudomonas	syringae	0	8	2	0	0	0	0	3	0	23	0	0	0	5	0	0	1	2	0	0	0	0	0	0	0	0
GCF_949769235.1	ncbi_complete	Pseudomonas	syringae	0	6	0	0	0	0	0	22	2	10	1	0	0	13	0	0	6	6	0	10	0	0	0	0	0	0
GCF_000452445.2	ncbi_complete	Pseudomonas	syringae	0	7	3	0	0	0	0	1	0	2	0	14	0	3	0	0	0	2	0	2	0	0	0	0	0	0
GCF_000988485.1	ncbi_complete	Pseudomonas	syringae	0	0	2	0	0	0	0	5	0	13	0	0	0	11	0	0	2	3	0	0	0	0	0	0	0	0
GCF_001482725.1	ncbi_complete	Pseudomonas	syringae	0	4	1	0	0	0	0	2	0	5	0	0	0	1	0	0	1	1	0	0	0	0	0	0	0	0
GCF_018388485.1	ncbi_complete	Pseudomonas	syringae	0	9	0	0	0	0	0	2	0	3	0	0	0	0	0	0	1	2	0	0	0	0	0	0	0	0
GCF_018388505.1	ncbi_complete	Pseudomonas	syringae	0	5	0	0	0	0	0	1	0	4	0	0	0	0	0	0	1	4	0	0	0	0	0	0	0	0
GCF_002763655.1	ncbi_complete	Pseudomonas	syringae	0	4	40	0	0	0	0	14	0	13	0	18	0	35	0	0	54	27	0	5	0	0	0	0	0	0
GCF_009800225.1	ncbi_complete	Pseudomonas	syringae	0	10	15	0	0	0	0	25	0	11	0	0	0	58	0	0	1	49	0	2	0	0	0	0	0	0
GCF_001281365.1	ncbi_complete	Pseudomonas	syringae	0	0	0	0	0	0	0	2	0	2	0	0	0	2	0	0	1	1	0	0	0	0	0	0	0	0
GCF_018394375.1	ncbi_complete	Pseudomonas	syringae	0	9	1	0	0	0	0	3	0	9	0	0	0	0	0	0	1	1	0	0	0	0	0	0	0	0
SRX21280285	ncbi_nanopore	Pseudomonas	syringae	0	9	1	0	0	0	0	1	0	3	0	0	0	0	0	0	1	1	0	0	0	0	0	0	0	0
GCF_030035225.1	ncbi_complete	Pseudomonas	syringae	0	8	2	0	0	0	0	1	0	29	0	0	0	5	0	0	1	2	0	0	0	0	0	0	0	0
GCF_032810905.1	ncbi_complete	Pseudomonas	syringae	0	3	22	0	0	0	0	11	3	78	0	23	0	8	0	0	59	13	0	1	0	0	0	0	0	2
GCF_000452605.2	ncbi_complete	Pseudomonas	syringae	0	10	1	0	0	0	0	2	0	1	0	0	0	0	0	0	1	2	0	0	0	0	0	0	0	0
GCF_000648735.3	ncbi_complete	Pseudomonas	syringae	0	3	23	0	0	0	0	17	14	98	0	24	0	8	0	0	67	9	0	1	0	0	0	0	0	3
GCF_026261685.1	ncbi_complete	Pseudomonas	syringae	0	6	2	0	0	0	0	1	0	6	0	0	0	1	0	0	1	3	0	0	0	0	0	0	0	0
GCF_023277945.1	ncbi_complete	Pseudomonas	syringae	0	6	5	0	0	0	0	1	0	19	0	0	0	7	0	0	1	2	0	0	0	0	0	0	0	0
GCF_000012245.1	ncbi_complete	Pseudomonas	syringae	0	2	1	0	0	0	0	1	0	16	0	0	0	3	0	0	1	6	0	0	0	0	0	0	0	0
GCF_900235865.1	ncbi_complete	Pseudomonas	syringae	0	0	5	0	0	0	0	1	0	18	0	0	0	14	0	0	1	5	0	0	0	0	0	0	0	0
GCF_002966555.1	ncbi_complete	Pseudomonas	syringae	0	6	2	0	0	0	0	13	0	10	1	0	0	33	1	0	5	6	0	9	0	0	0	0	0	0
GCF_000145825.2	ncbi_complete	Pseudomonas	syringae	0	0	0	0	0	0	0	1	0	1	0	0	0	0	0	0	1	3	0	0	0	0	0	0	0	0
GCF_000007805.1	ncbi_complete	Pseudomonas	syringae	0	10	15	0	0	0	0	27	0	11	0	0	0	60	0	0	1	49	0	6	0	0	0	0	0	0
GCF_001913215.1	ncbi_complete	Pseudomonas	syringae	0	3	23	0	0	0	0	17	14	99	0	24	0	8	0	0	67	9	0	1	0	0	0	0	0	3
GCF_900289125.1	ncbi_complete	Pseudomonas	syringae	0	14	2	0	0	0	0	29	0	8	0	0	0	17	0	0	0	9	0	23	0	0	0	0	0	0
GCF_026261705.1	ncbi_complete	Pseudomonas	syringae	0	3	1	0	0	0	0	2	0	3	0	0	0	2	0	0	2	2	0	0	0	0	0	0	0	2
GCF_000988395.1	ncbi_complete	Pseudomonas	syringae	0	3	0	0	0	0	0	1	1	10	2	0	0	5	0	0	1	3	0	0	0	0	0	0	0	0
GCF_000145845.2	ncbi_complete	Pseudomonas	syringae	0	2	0	0	0	0	0	4	18	18	1	0	0	69	0	0	6	14	0	7	0	0	0	0	0	2
GCF_900235815.1	ncbi_complete	Pseudomonas	syringae	0	2	2	0	0	0	0	27	0	9	2	0	0	27	0	0	3	19	0	27	0	0	0	0	0	5
GCF_000344335.2	ncbi_complete	Pseudomonas	syringae	0	2	42	0	0	0	0	37	0	105	31	17	0	6	0	0	51	29	0	3	0	0	0	0	0	2
GCF_031582985.1	ncbi_complete	Pseudomonas	syringae	0	3	23	0	0	0	0	17	17	93	0	24	0	8	0	0	67	15	0	1	0	0	0	0	0	3
GCF_033024595.1	ncbi_complete	Pseudomonas	syringae	0	3	25	0	0	0	0	11	7	92	0	25	0	8	0	0	63	5	0	1	0	0	0	0	0	2
GCF_002024305.1	ncbi_complete	Pseudomonas	syringae	0	3	22	0	0	0	0	17	14	94	0	24	0	8	0	0	65	16	0	1	0	0	0	0	0	3
GCF_028215955.1	ncbi_complete	Pseudomonas	syringae	0	3	25	0	0	0	0	11	6	94	0	24	0	8	0	0	61	8	0	1	0	0	0	0	0	3
GCF_900235905.1	ncbi_complete	Pseudomonas	syringae	0	1	1	0	0	0	0	15	0	27	1	2	0	19	0	0	44	35	0	1	0	0	0	0	0	0
GCF_022557255.1	ncbi_complete	Pseudomonas	syringae	0	1	1	0	0	0	0	9	0	18	0	2	0	2	0	0	0	7	0	3	0	0	0	0	0	0
SRX22150310	ncbi_nanopore	Pseudomonas	syringae	0	4	0	0	0	0	0	1	0	3	0	0	0	0	0	0	1	2	0	0	0	0	0	0	0	0
GCF_032812665.1	ncbi_complete	Pseudomonas	syringae	0	3	21	0	0	0	0	13	4	83	0	25	0	9	0	0	63	18	0	1	0	0	0	0	0	2
GCF_022557235.1	ncbi_complete	Pseudomonas	syringae	0	1	1	0	0	0	0	6	0	31	0	1	0	6	0	0	0	5	0	10	0	0	0	0	0	0
SRX18204542	ncbi_nanopore	Pseudomonas	syringae	0	7	2	0	0	0	0	1	0	2	0	13	0	3	0	0	0	1	0	2	0	0	0	0	0	0
GCF_000452565.2	ncbi_complete	Pseudomonas	syringae	0	0	6	0	0	0	0	1	0	16	0	0	0	0	0	0	1	5	0	0	0	0	0	0	0	1
GCF_015680915.2	ncbi_complete	Pseudomonas	syringae	0	20	0	0	0	0	0	6	0	22	2	8	0	7	0	0	21	21	0	2	0	0	0	0	0	1
GCF_900235885.1	ncbi_complete	Pseudomonas	syringae	0	12	0	0	0	0	0	1	0	68	0	0	0	285	0	0	96	6	0	33	0	0	0	0	0	4
GCF_000452585.2	ncbi_complete	Pseudomonas	syringae	0	5	1	0	0	0	0	2	1	29	2	0	0	5	0	0	1	2	0	0	0	0	0	0	0	0
GCF_000344475.3	ncbi_complete	Pseudomonas	syringae	0	3	22	0	0	0	0	18	2	96	0	22	0	10	0	0	65	20	0	1	0	0	0	0	0	2
GCF_023167685.1	ncbi_complete	Pseudomonas	syringae	0	2	46	0	0	0	0	40	0	108	28	18	0	5	0	0	61	30	0	3	0	0	0	0	0	2
GCF_004006335.1	ncbi_complete	Pseudomonas	syringae	0	6	0	0	0	0	0	1	0	1	0	0	0	1	0	0	0	0	0	0	0	0	0	0	0	0
GCF_036865155.1	ncbi_complete	Pseudomonas	trivialis	0	0	3	0	0	0	0	1	0	2	0	0	1	1	0	0	0	3	0	0	0	0	0	7	0	0
GCF_036865045.1	ncbi_complete	Pseudomonas	trivialis	0	0	3	0	0	0	0	1	0	2	0	0	1	1	0	0	0	3	0	0	0	0	0	7	0	0
GCF_001186335.1	ncbi_complete	Pseudomonas	trivialis	0	0	5	0	0	0	0	2	0	0	0	0	0	1	0	0	0	0	0	0	0	0	0	0	0	0
GCF_036865175.1	ncbi_complete	Pseudomonas	trivialis	0	0	3	0	0	0	0	1	0	2	0	0	1	1	0	0	0	3	0	0	0	0	0	7	0	0
GCF_036865025.1	ncbi_complete	Pseudomonas	trivialis	0	0	3	0	0	0	0	1	0	2	0	0	1	1	0	0	0	3	0	0	0	0	0	7	0	0
GCF_036865055.1	ncbi_complete	Pseudomonas	trivialis	0	0	3	0	0	0	0	1	0	2	0	0	1	1	0	0	0	3	0	0	0	0	0	7	0	0
GCF_036865015.1	ncbi_complete	Pseudomonas	trivialis	0	0	3	0	0	0	0	1	0	2	0	0	1	1	0	0	0	3	0	0	0	0	0	7	0	0
GCF_036865235.1	ncbi_complete	Pseudomonas	trivialis	0	0	3	0	0	0	0	1	0	2	0	0	1	1	0	0	0	3	0	0	0	0	0	7	0	0
GCF_036865105.1	ncbi_complete	Pseudomonas	trivialis	0	0	2	0	0	0	0	2	0	10	0	0	0	1	0	0	0	1	0	0	0	0	0	1	0	0
GCF_036865005.1	ncbi_complete	Pseudomonas	trivialis	0	0	3	0	0	0	0	1	0	2	0	0	1	1	0	0	0	3	0	0	0	0	0	7	0	0
GCF_036865095.1	ncbi_complete	Pseudomonas	trivialis	0	0	3	0	0	0	0	1	0	2	0	0	1	1	0	0	0	3	0	0	0	0	0	7	0	0
GCF_036865035.1	ncbi_complete	Pseudomonas	trivialis	0	0	3	0	0	0	0	1	0	2	0	0	1	1	0	0	0	3	0	0	0	0	0	7	0	0
GCF_036865085.1	ncbi_complete	Pseudomonas	trivialis	0	0	3	0	0	0	0	1	0	2	0	0	1	1	0	0	0	3	0	0	0	0	0	7	0	0
GCF_036865195.1	ncbi_complete	Pseudomonas	trivialis	0	0	3	0	0	0	0	1	0	2	0	0	1	1	0	0	0	3	0	0	0	0	0	7	0	0
GCF_036864995.1	ncbi_complete	Pseudomonas	trivialis	0	0	3	0	0	0	0	1	0	2	0	0	1	1	0	0	0	3	0	0	0	0	0	7	0	0
GCF_036865145.1	ncbi_complete	Pseudomonas	trivialis	0	0	3	0	0	0	0	1	0	2	0	0	1	1	0	0	0	3	0	0	0	0	0	7	0	0
GCF_036865075.1	ncbi_complete	Pseudomonas	trivialis	0	0	3	0	0	0	0	1	0	2	0	0	1	1	0	0	0	3	0	0	0	0	0	7	0	0
GCF_036865215.1	ncbi_complete	Pseudomonas	trivialis	0	0	3	0	0	0	0	1	0	2	0	0	1	1	0	0	0	3	0	0	0	0	0	7	0	0
GCF_036865125.1	ncbi_complete	Pseudomonas	trivialis	0	0	2	0	0	0	0	2	0	10	0	0	0	1	0	0	0	1	0	0	0	0	0	1	0	0
GCF_036865115.1	ncbi_complete	Pseudomonas	trivialis	0	0	2	0	0	0	0	2	0	10	0	0	0	1	0	0	0	1	0	0	0	0	0	1	0	0
GCF_036865135.1	ncbi_complete	Pseudomonas	trivialis	0	0	3	0	0	0	0	1	0	2	0	0	1	1	0	0	0	3	0	0	0	0	0	7	0	0
GCF_036865205.1	ncbi_complete	Pseudomonas	trivialis	0	0	3	0	0	0	0	1	0	2	0	0	1	1	0	0	0	3	0	0	0	0	0	7	0	0
GCF_036865065.1	ncbi_complete	Pseudomonas	trivialis	0	0	3	0	0	0	0	1	0	2	0	0	1	1	0	0	0	3	0	0	0	0	0	7	0	0
GCF_036865165.1	ncbi_complete	Pseudomonas	trivialis	0	0	3	0	0	0	0	1	0	2	0	0	1	1	0	0	0	3	0	0	0	0	0	7	0	0
GCF_036865185.1	ncbi_complete	Pseudomonas	trivialis	0	0	3	0	0	0	0	1	0	2	0	0	1	1	0	0	0	3	0	0	0	0	0	7	0	0
GCF_036865225.1	ncbi_complete	Pseudomonas	trivialis	0	0	3	0	0	0	0	1	0	2	0	0	1	1	0	0	0	3	0	0	0	0	0	7	0	0
SRX10069981	ncbi_nanopore	Salmonella	bongori	0	1	0	0	0	0	3	2	0	6	0	0	0	0	0	0	1	0	0	0	0	0	0	0	5	0
GCF_000252995.1	ncbi_complete	Salmonella	bongori	0	1	0	0	0	0	3	2	0	6	0	0	0	0	0	0	1	0	0	0	0	0	0	0	6	0
SRX7047319	ncbi_nanopore	Salmonella	bongori	0	1	0	0	0	0	3	1	0	6	0	0	0	0	0	0	1	0	0	0	0	0	0	0	5	0
GCF_014338425.1	ncbi_complete	Salmonella	bongori	0	16	0	0	0	0	1	2	0	5	0	3	0	0	0	0	1	0	0	0	0	0	0	0	5	0
GCF_000439255.1	ncbi_complete	Salmonella	bongori	0	0	0	0	0	0	7	2	0	8	0	0	0	0	0	0	1	0	0	0	0	0	0	0	8	2
GCF_000709535.1	ncbi_complete	Salmonella	bongori	0	2	0	0	0	0	3	2	0	1	0	2	0	0	0	0	0	0	0	0	0	0	0	0	5	0
SRX18169437	ncbi_nanopore	Salmonella	bongori	0	1	0	0	0	0	5	2	0	6	0	0	0	0	0	0	1	0	0	0	0	0	0	0	6	0
SRX10070014	ncbi_nanopore	Salmonella	bongori	0	1	0	0	0	0	5	2	0	6	0	0	0	0	0	0	1	0	0	0	0	0	0	0	6	0
GCF_009648775.1	ncbi_complete	Salmonella	bongori	0	1	0	0	0	0	3	2	0	6	0	0	0	0	0	0	1	0	0	0	0	0	0	0	7	0
GCF_900635485.1	ncbi_complete	Salmonella	bongori	0	1	0	0	0	0	5	2	0	6	0	0	0	0	0	0	1	0	0	0	0	0	0	0	7	0
GCF_016653555.1	ncbi_complete	Salmonella	bongori	0	1	0	0	0	0	3	2	0	6	0	0	0	0	0	0	1	0	0	0	0	0	0	0	7	0
GCF_019356415.1	ncbi_complete	Salmonella	bongori	0	5	0	0	0	0	2	2	0	5	0	1	0	0	0	0	2	0	0	0	0	0	0	0	6	0
GCF_002211925.1	ncbi_complete	Salmonella	bongori	0	1	0	0	0	0	3	2	0	6	0	0	0	0	0	0	1	0	0	0	0	0	0	0	7	0
SRX10070025	ncbi_nanopore	Salmonella	bongori	0	1	0	0	0	0	5	2	0	6	0	0	0	0	0	0	1	0	0	0	0	0	0	0	6	0
SRX10069992	ncbi_nanopore	Salmonella	bongori	0	1	0	0	0	0	5	2	0	6	0	0	0	0	0	0	1	0	0	0	0	0	0	0	6	0
GCF_018338735.1	ncbi_complete	Salmonella	bongori	0	1	0	0	0	0	3	2	0	6	0	0	0	0	0	0	1	0	0	0	0	0	0	0	7	0
SRX10070003	ncbi_nanopore	Salmonella	bongori	0	1	0	0	0	0	5	2	0	6	0	0	0	0	0	0	1	0	0	0	0	0	0	0	6	0
GCF_006051015.1	ncbi_complete	Salmonella	bongori	0	10	0	0	0	0	0	2	0	4	0	3	0	0	0	0	1	2	0	0	0	0	0	0	6	0
GCF_006113225.1	ncbi_complete	Salmonella	bongori	0	1	0	0	0	0	8	2	0	4	0	0	0	0	0	0	1	0	0	0	0	0	0	0	7	0
GCF_013138145.1	ncbi_complete	Salmonella	bongori	0	1	0	0	0	0	3	2	0	4	0	0	0	0	0	0	1	0	0	0	0	0	0	0	6	0
SRX20597506	ncbi_nanopore	Salmonella	enterica	1	2	0	1	0	0	9	4	1	7	0	1	1	1	9	0	2	1	0	4	0	0	0	0	5	1
SRX20079241	ncbi_nanopore	Salmonella	enterica	1	2	0	2	0	0	2	3	3	12	0	0	1	1	18	0	2	0	0	2	0	0	1	0	7	2
GCF_022670675.1	ncbi_complete	Salmonella	enterica	0	6	0	0	0	0	6	7	11	16	0	1	1	3	8	0	2	0	0	3	0	0	0	0	10	0
GCA_029225745.1	ncbi_complete	Salmonella	enterica	0	0	0	0	0	0	30	4	3	7	0	0	1	1	0	0	0	0	0	0	0	0	0	0	5	2
GCA_012957725.2	ncbi_complete	Salmonella	enterica	0	1	0	0	0	0	0	2	2	11	0	0	0	3	0	0	1	0	0	0	0	0	0	0	5	0
GCF_008330205.1	ncbi_complete	Salmonella	enterica	7	7	0	1	0	0	8	6	4	33	1	1	0	4	10	0	2	2	0	2	0	0	0	1	5	2
GCF_019969255.1	ncbi_complete	Salmonella	enterica	5	6	0	0	0	0	8	5	4	24	1	2	0	3	16	0	2	0	0	6	0	0	0	0	5	0
GCF_002946375.1	ncbi_complete	Salmonella	enterica	0	0	0	0	0	0	1	2	5	7	0	0	0	1	0	0	3	0	0	0	0	0	0	0	5	0
SRX15813164	ncbi_nanopore	Salmonella	enterica	0	1	0	0	0	0	0	3	2	13	0	0	0	1	4	0	1	0	0	0	0	0	0	0	4	2
GCF_014858545.1	ncbi_complete	Salmonella	enterica	1	2	0	2	0	0	3	6	3	10	0	0	0	4	10	0	2	2	0	2	0	0	1	0	4	0
GCF_012052445.1	ncbi_complete	Salmonella	enterica	6	6	0	0	0	0	8	5	4	16	1	0	0	1	10	0	2	0	0	0	0	0	0	0	5	0
GCF_037875175.1	ncbi_complete	Salmonella	enterica	0	0	0	0	0	0	7	4	1	6	0	0	0	2	2	0	3	1	0	0	0	0	0	0	7	1
SRX9803291	ncbi_nanopore	Salmonella	enterica	4	0	0	0	0	0	2	14	6	14	0	0	0	6	3	0	0	0	0	0	0	0	0	0	5	2
SRX9803238	ncbi_nanopore	Salmonella	enterica	0	2	0	0	0	0	4	3	4	13	0	0	0	1	0	0	1	0	0	0	0	1	0	0	7	0
GCF_031038995.1	ncbi_complete	Salmonella	enterica	5	0	0	1	0	0	9	4	2	10	0	4	0	2	8	0	2	1	0	2	0	0	0	0	6	0
GCA_012970745.1	ncbi_complete	Salmonella	enterica	1	0	0	0	0	0	28	4	3	7	0	0	1	1	2	0	0	0	0	0	0	0	0	0	5	2
GCF_003717355.1	ncbi_complete	Salmonella	enterica	7	0	0	0	0	0	28	4	3	7	0	7	1	1	3	0	0	0	0	0	0	0	0	0	6	2
SRX13226644	ncbi_nanopore	Salmonella	enterica	1	4	0	0	0	0	2	3	1	17	0	0	1	4	4	0	1	1	0	1	0	0	0	0	5	0
SRX9803230	ncbi_nanopore	Salmonella	enterica	0	0	0	0	0	0	0	3	1	5	0	0	1	2	0	0	2	0	0	0	0	0	0	0	5	0
GCF_004941405.1	ncbi_complete	Salmonella	enterica	1	0	0	0	0	0	9	4	1	6	0	1	0	1	4	0	2	1	0	1	0	0	0	0	5	0
GCA_015740605.2	ncbi_complete	Salmonella	enterica	0	4	0	1	0	0	7	5	10	17	0	1	1	2	6	0	3	0	0	0	0	0	0	0	10	2
GCF_003324935.1	ncbi_complete	Salmonella	enterica	0	0	0	0	0	0	9	3	2	6	0	0	0	1	0	0	1	0	0	0	0	0	0	0	5	0
SRX19548689	ncbi_nanopore	Salmonella	enterica	0	1	0	0	0	0	3	2	3	10	0	1	0	1	0	0	3	1	0	0	0	0	0	0	5	0
GCF_021383745.1	ncbi_complete	Salmonella	enterica	0	3	1	0	0	0	0	2	1	12	1	1	9	2	0	0	5	0	0	0	0	0	0	1	4	2
SRX20646769	ncbi_nanopore	Salmonella	enterica	1	0	0	0	0	0	2	3	1	6	0	0	0	3	3	0	2	1	0	2	0	0	0	0	5	0
GCF_001886995.1	ncbi_complete	Salmonella	enterica	0	0	0	0	0	0	3	3	1	10	0	0	0	1	0	0	3	1	0	0	0	0	0	0	6	0
SRX17468802	ncbi_nanopore	Salmonella	enterica	0	0	0	0	0	0	12	2	1	8	0	0	0	1	0	0	3	1	0	0	0	0	0	0	6	0
GCF_020410865.1	ncbi_complete	Salmonella	enterica	0	1	0	0	0	0	3	2	3	10	0	1	0	1	0	0	3	1	0	0	0	0	0	0	5	0
GCA_008919525.2	ncbi_complete	Salmonella	enterica	3	2	1	0	0	0	9	4	2	8	0	2	0	5	9	0	2	1	0	1	0	0	0	0	5	0
SRX7827946	ncbi_nanopore	Salmonella	enterica	3	0	0	0	0	0	9	1	1	5	0	1	0	3	5	0	1	1	0	1	0	0	0	0	5	0
GCF_003324875.1	ncbi_complete	Salmonella	enterica	0	1	0	0	0	0	4	4	3	10	0	0	0	1	0	0	2	0	0	0	0	0	0	0	6	0
GCF_023330845.1	ncbi_complete	Salmonella	enterica	1	0	0	1	0	0	9	4	2	8	0	3	0	2	17	0	2	1	0	3	0	0	0	0	5	5
GCA_010848705.2	ncbi_complete	Salmonella	enterica	0	0	0	0	0	0	2	3	1	9	0	0	1	1	0	0	0	0	0	0	0	0	0	0	5	0
SRX10070080	ncbi_nanopore	Salmonella	enterica	0	0	0	0	0	0	14	3	1	9	0	0	0	1	1	0	3	1	0	1	0	0	0	0	6	0
SRX12727881	ncbi_nanopore	Salmonella	enterica	0	0	0	1	0	0	5	4	2	9	0	0	1	1	0	0	1	0	0	0	0	0	0	1	7	0
SRX9803260	ncbi_nanopore	Salmonella	enterica	0	6	0	0	0	0	6	3	4	13	0	0	1	2	0	0	2	0	0	0	0	1	0	0	5	0
GCA_007971865.1	ncbi_complete	Salmonella	enterica	0	0	0	0	0	0	4	4	1	4	0	0	1	1	0	0	0	0	0	0	0	0	0	0	4	0
GCA_008457375.2	ncbi_complete	Salmonella	enterica	0	6	0	0	0	0	7	6	11	16	0	1	1	2	4	0	2	0	0	0	0	0	0	0	10	1
ERX10610391	ncbi_nanopore	Salmonella	enterica	0	0	0	0	0	0	27	3	3	11	0	0	1	1	0	0	0	0	0	0	0	0	0	0	5	2
GCA_013162305.1	ncbi_complete	Salmonella	enterica	0	0	0	0	0	0	1	2	1	12	0	4	1	0	0	0	2	2	0	0	0	0	0	0	10	0
GCF_021496275.1	ncbi_complete	Salmonella	enterica	1	6	0	2	0	0	2	3	3	20	0	0	0	2	11	0	3	1	0	1	0	0	1	0	4	2
GCF_039778195.1	ncbi_complete	Salmonella	enterica	0	0	0	0	0	0	7	3	2	9	0	0	0	1	0	0	2	0	0	0	0	0	0	0	5	0
SRX18169434	ncbi_nanopore	Salmonella	enterica	0	0	0	0	0	0	0	2	1	5	0	0	1	2	0	0	2	0	0	0	0	0	0	0	7	0
GCF_037844905.1	ncbi_complete	Salmonella	enterica	3	2	0	0	0	0	11	4	1	9	0	0	0	5	16	0	2	1	0	1	0	0	0	0	5	0
GCF_014250335.1	ncbi_complete	Salmonella	enterica	1	0	0	0	0	0	11	4	1	9	0	0	0	1	4	0	3	1	0	0	0	0	0	0	7	0
GCF_031036315.1	ncbi_complete	Salmonella	enterica	1	1	0	1	0	0	3	2	3	10	0	1	0	1	3	0	3	1	0	0	0	0	0	0	6	0
GCA_009541075.2	ncbi_complete	Salmonella	enterica	0	0	0	0	0	0	4	3	2	9	0	0	1	1	5	0	1	0	0	4	0	0	0	1	6	0
GCA_006202105.2	ncbi_complete	Salmonella	enterica	0	0	0	0	0	0	3	2	1	5	0	0	1	1	0	0	0	0	0	0	0	0	0	0	4	0
GCF_022655665.1	ncbi_complete	Salmonella	enterica	0	1	0	0	0	0	1	4	0	11	0	0	2	1	0	0	2	1	0	0	0	0	0	0	4	0
GCF_006384195.1	ncbi_complete	Salmonella	enterica	0	0	0	0	0	0	14	3	1	9	0	0	0	1	0	0	3	1	0	0	0	0	0	0	7	0
GCA_018339875.1	ncbi_complete	Salmonella	enterica	0	0	0	0	0	0	0	3	2	9	0	0	0	1	0	0	2	0	0	0	0	0	0	0	5	0
GCF_015052785.1	ncbi_complete	Salmonella	enterica	0	0	0	0	0	0	12	4	1	10	0	0	0	1	0	0	3	1	0	0	0	0	0	0	6	0
GCA_018338835.1	ncbi_complete	Salmonella	enterica	0	0	0	0	0	0	0	3	1	6	0	0	1	5	0	0	2	0	0	0	0	0	0	0	5	0
SRX17542046	ncbi_nanopore	Salmonella	enterica	0	0	0	0	0	0	0	3	1	10	0	0	1	2	0	0	0	0	0	0	0	0	0	0	5	3
SRX9423571	ncbi_nanopore	Salmonella	enterica	0	0	0	1	0	0	4	3	2	8	0	0	0	1	0	0	1	0	0	0	0	0	0	1	7	1
GCF_003717035.1	ncbi_complete	Salmonella	enterica	7	0	0	0	0	0	28	4	3	7	0	5	1	1	3	0	0	0	0	0	0	0	0	0	6	2
GCA_014432665.2	ncbi_complete	Salmonella	enterica	0	0	0	0	0	0	4	4	2	10	0	0	1	1	0	0	1	1	0	0	0	0	0	0	6	0
GCF_037846055.1	ncbi_complete	Salmonella	enterica	4	0	0	1	0	0	9	4	1	13	4	1	0	1	8	0	2	1	0	3	0	0	2	0	5	0
GCF_001240865.2	ncbi_complete	Salmonella	enterica	7	0	0	0	0	0	27	4	3	7	0	3	1	1	3	0	0	0	0	0	0	0	0	0	6	0
SRX19628690	ncbi_nanopore	Salmonella	enterica	0	1	0	0	0	0	3	2	3	10	0	1	1	1	0	0	3	1	0	0	0	0	0	0	5	0
GCF_038396435.1	ncbi_complete	Salmonella	enterica	0	1	0	0	0	0	3	2	3	15	0	1	0	1	0	0	3	1	0	0	0	0	0	0	5	0
GCF_015159575.1	ncbi_complete	Salmonella	enterica	0	1	0	0	0	0	0	2	2	10	0	0	0	2	1	0	1	0	0	1	0	0	0	0	5	0
GCF_004768625.1	ncbi_complete	Salmonella	enterica	8	4	0	0	0	0	0	3	2	15	0	0	2	48	0	0	4	5	0	0	0	1	0	1	4	0
GCA_022569775.1	ncbi_complete	Salmonella	enterica	0	1	0	0	0	0	0	3	2	13	0	0	0	1	4	0	1	0	0	0	0	0	0	0	4	2
GCA_017094565.1	ncbi_complete	Salmonella	enterica	0	0	0	0	0	0	10	4	1	10	0	0	0	1	0	0	2	1	0	0	0	0	0	0	5	0
GCA_010931375.2	ncbi_complete	Salmonella	enterica	0	1	0	1	0	0	3	4	3	10	0	0	0	1	1	0	3	1	0	0	0	0	0	0	6	0
SRX15813179	ncbi_nanopore	Salmonella	enterica	0	1	0	0	0	0	0	3	3	11	0	0	0	1	0	0	1	1	0	0	0	0	0	0	5	0
SRX10070105	ncbi_nanopore	Salmonella	enterica	0	0	0	0	0	0	8	3	1	8	0	0	1	1	0	0	1	0	0	0	0	0	0	0	5	0
GCA_010004265.2	ncbi_complete	Salmonella	enterica	0	6	0	0	0	0	6	7	10	14	0	1	1	3	8	0	2	0	0	3	0	0	0	0	11	0
GCF_008931225.1	ncbi_complete	Salmonella	enterica	2	0	0	0	0	0	9	4	2	14	2	2	0	2	12	0	2	1	0	2	0	0	0	0	5	0
GCF_021266405.1	ncbi_complete	Salmonella	enterica	0	1	0	0	0	0	2	3	1	12	0	0	1	1	1	0	1	0	0	0	0	0	0	0	5	0
ERX9382909	ncbi_nanopore	Salmonella	enterica	2	0	0	0	0	0	7	3	5	9	0	0	0	1	0	0	0	0	0	0	0	0	0	0	4	0
SRX9423591	ncbi_nanopore	Salmonella	enterica	0	0	0	1	0	0	4	3	2	8	0	0	0	1	0	0	1	0	0	0	0	0	0	1	7	0
SRX9803248	ncbi_nanopore	Salmonella	enterica	0	1	0	0	0	0	2	3	1	12	0	0	1	1	3	0	1	0	0	0	0	0	0	0	5	0
GCF_016454345.1	ncbi_complete	Salmonella	enterica	0	1	0	4	0	0	2	3	1	4	0	0	0	1	4	0	2	1	0	1	0	0	0	0	5	0
SRX15831694	ncbi_nanopore	Salmonella	enterica	0	1	0	0	0	0	3	2	3	10	0	0	0	1	0	0	3	1	0	0	0	0	0	0	5	0
GCA_018338775.1	ncbi_complete	Salmonella	enterica	0	0	0	0	0	0	5	2	2	10	0	0	0	1	1	0	2	0	0	0	0	0	0	0	6	0
GCF_001975645.1	ncbi_complete	Salmonella	enterica	0	0	0	0	0	0	1	2	2	6	0	0	0	1	0	0	1	0	0	0	0	0	0	0	4	0
GCA_020700595.2	ncbi_complete	Salmonella	enterica	1	0	0	0	0	0	2	3	1	6	0	0	0	5	3	0	2	1	0	2	0	0	0	0	5	1
ERX9401460	ncbi_nanopore	Salmonella	enterica	0	0	0	0	0	0	7	3	5	8	0	0	0	1	0	0	0	0	0	0	0	0	0	0	4	0
SRX12727860	ncbi_nanopore	Salmonella	enterica	0	0	0	1	0	0	6	4	2	8	0	0	2	1	0	0	1	0	0	0	0	0	0	1	7	0
GCF_900477995.1	ncbi_complete	Salmonella	enterica	0	2	0	0	0	0	6	4	2	16	1	1	1	1	0	0	1	0	0	0	0	0	1	0	9	4
SRX22109312	ncbi_nanopore	Salmonella	enterica	0	7	0	0	0	0	6	8	10	18	0	1	1	3	8	0	2	0	0	3	0	0	0	0	10	0
SRX4420781	ncbi_nanopore	Salmonella	enterica	4	0	0	1	0	0	8	1	5	7	0	6	1	1	8	0	2	0	0	0	0	0	0	0	6	0
GCF_004564195.1	ncbi_complete	Salmonella	enterica	0	0	0	0	0	0	4	3	2	8	0	0	0	1	0	0	1	0	0	0	0	0	0	1	6	0
GCF_034494365.1	ncbi_complete	Salmonella	enterica	0	1	0	0	0	0	0	3	2	13	0	0	0	1	5	0	1	0	0	0	0	0	0	0	4	2
GCF_037881315.1	ncbi_complete	Salmonella	enterica	3	0	0	0	0	0	28	5	3	6	0	1	1	1	0	0	0	0	0	0	0	0	0	0	5	2
GCF_030166335.1	ncbi_complete	Salmonella	enterica	0	2	0	0	0	0	9	2	1	12	0	0	1	1	0	0	2	1	0	0	0	0	0	0	6	0
GCF_002290205.1	ncbi_complete	Salmonella	enterica	6	1	0	0	0	0	1	4	2	10	0	0	1	3	12	0	1	0	0	2	0	0	1	0	7	0
GCF_907163245.1	ncbi_complete	Salmonella	enterica	1	0	0	0	0	0	9	4	1	8	0	1	0	1	4	0	2	1	0	0	0	0	0	0	5	0
SRX10069996	ncbi_nanopore	Salmonella	enterica	0	2	0	1	0	0	11	4	1	6	0	0	0	1	3	0	3	1	0	1	0	0	0	0	6	0
GCF_039776065.1	ncbi_complete	Salmonella	enterica	0	0	0	0	0	0	7	3	2	9	0	0	0	1	0	0	2	0	0	0	0	0	0	0	5	0
GCF_037876785.1	ncbi_complete	Salmonella	enterica	0	0	0	0	0	0	12	4	1	6	0	0	0	1	2	0	3	1	0	0	0	0	0	0	7	1
GCA_018339895.1	ncbi_complete	Salmonella	enterica	0	0	0	0	0	0	0	4	1	9	0	0	1	1	0	0	1	0	0	0	0	0	0	0	5	0
SRX22109307	ncbi_nanopore	Salmonella	enterica	0	5	0	1	0	0	7	5	11	19	0	1	1	2	5	0	3	0	0	0	0	0	0	0	11	0
GCF_029580835.1	ncbi_complete	Salmonella	enterica	0	1	0	0	0	0	3	2	3	10	0	1	0	1	0	0	3	1	0	0	0	0	0	0	5	0
GCF_000188735.1	ncbi_complete	Salmonella	enterica	0	0	0	0	0	0	10	3	1	9	0	0	0	1	0	0	3	1	0	1	0	0	0	0	7	0
GCA_010699505.2	ncbi_complete	Salmonella	enterica	0	2	0	0	0	0	13	3	15	20	0	0	0	1	0	0	1	1	0	0	0	0	0	0	4	1
GCF_011465815.1	ncbi_complete	Salmonella	enterica	0	0	0	0	0	0	0	3	1	6	0	0	1	2	0	0	2	0	0	0	0	0	0	0	5	0
SRX15831631	ncbi_nanopore	Salmonella	enterica	0	1	0	0	0	0	3	2	3	10	0	1	0	1	0	0	3	1	0	0	0	0	0	0	5	0
GCF_025808335.1	ncbi_complete	Salmonella	enterica	2	1	0	1	0	0	3	2	3	10	0	1	0	1	4	0	3	3	0	0	0	0	0	0	5	0
GCA_007232625.2	ncbi_complete	Salmonella	enterica	0	6	0	0	0	0	8	3	4	10	0	0	0	1	0	0	0	0	0	2	0	0	0	0	6	0
SRX9803305	ncbi_nanopore	Salmonella	enterica	0	0	0	0	0	0	0	2	5	9	0	0	0	0	0	0	1	0	0	0	0	0	0	0	6	0
GCF_031187125.1	ncbi_complete	Salmonella	enterica	0	1	0	0	0	0	3	2	3	10	0	1	0	1	0	0	3	1	0	0	0	0	0	0	5	0
GCF_039778255.1	ncbi_complete	Salmonella	enterica	0	0	0	0	0	0	8	2	4	9	0	0	0	1	0	0	2	0	0	0	0	0	0	0	4	0
GCA_020234105.2	ncbi_complete	Salmonella	enterica	1	0	0	0	0	0	2	3	1	6	0	0	0	3	3	0	2	1	0	2	0	0	0	0	5	1
GCF_009756585.1	ncbi_complete	Salmonella	enterica	3	0	0	0	0	0	9	4	1	6	0	1	0	3	5	0	2	1	0	0	0	0	0	0	5	0
GCA_018339515.1	ncbi_complete	Salmonella	enterica	0	0	0	0	0	0	0	3	1	9	0	0	1	1	0	0	1	0	0	0	0	0	0	0	5	0
GCA_018338675.1	ncbi_complete	Salmonella	enterica	0	0	0	0	0	0	2	3	4	8	0	10	0	1	0	0	3	0	0	0	0	2	0	0	4	0
GCF_002210025.1	ncbi_complete	Salmonella	enterica	2	0	0	0	0	0	9	4	2	9	0	4	0	1	14	0	2	1	0	2	0	0	0	0	5	4
SRX17468804	ncbi_nanopore	Salmonella	enterica	1	3	0	1	0	0	12	3	1	9	0	0	0	8	11	0	3	3	0	3	0	0	0	0	11	0
GCF_028893315.1	ncbi_complete	Salmonella	enterica	1	2	0	1	0	0	3	3	3	11	0	0	0	1	5	0	3	1	0	1	0	0	0	0	5	0
GCF_003718395.1	ncbi_complete	Salmonella	enterica	3	0	0	0	0	0	28	4	3	7	0	0	1	1	0	0	0	0	0	0	0	0	0	0	5	2
GCF_003589805.1	ncbi_complete	Salmonella	enterica	1	1	0	1	0	0	3	3	3	12	0	0	0	1	7	0	4	1	0	1	0	0	0	0	5	0
GCF_001362175.2	ncbi_complete	Salmonella	enterica	2	0	0	0	0	0	28	4	3	7	0	0	1	1	3	0	0	0	0	0	0	0	0	0	5	4
GCF_003054535.1	ncbi_complete	Salmonella	enterica	0	0	0	0	0	0	5	3	4	4	0	1	1	1	0	0	0	0	0	0	0	0	0	0	4	0
SRX9928126	ncbi_nanopore	Salmonella	enterica	0	0	0	0	0	0	3	3	5	21	0	0	0	1	0	0	2	1	0	4	0	0	0	0	5	0
SRX10070010	ncbi_nanopore	Salmonella	enterica	0	1	0	0	0	0	3	2	4	12	0	0	0	1	0	0	2	1	0	0	0	0	0	0	5	0
GCF_037796365.1	ncbi_complete	Salmonella	enterica	0	4	0	0	0	0	4	3	5	12	0	0	0	2	0	0	0	0	0	0	0	0	0	0	6	0
GCF_900478195.1	ncbi_complete	Salmonella	enterica	0	0	0	0	0	0	2	3	6	7	0	1	0	0	0	0	0	0	0	0	0	0	0	0	5	0
GCF_004124035.2	ncbi_complete	Salmonella	enterica	1	0	0	0	0	0	9	4	2	11	2	2	0	1	11	0	2	1	0	2	0	0	0	0	5	2
GCF_004798785.1	ncbi_complete	Salmonella	enterica	4	3	0	0	0	0	0	4	2	17	0	2	0	9	1	0	1	2	0	0	0	0	0	1	6	0
SRX15831731	ncbi_nanopore	Salmonella	enterica	0	1	0	0	0	0	3	2	3	10	0	0	0	1	0	0	3	1	0	0	0	0	0	0	5	0
GCF_028993675.1	ncbi_complete	Salmonella	enterica	3	0	0	0	0	0	0	3	1	6	0	1	1	2	10	0	2	0	0	2	0	0	0	0	5	1
GCF_004848885.1	ncbi_complete	Salmonella	enterica	0	0	0	0	0	0	1	4	5	8	0	0	1	1	0	0	2	2	0	0	0	0	0	0	5	0
GCF_038381885.1	ncbi_complete	Salmonella	enterica	2	3	0	0	0	0	9	4	1	9	0	0	0	13	7	0	2	1	0	2	0	0	0	0	8	0
GCF_030506565.1	ncbi_complete	Salmonella	enterica	9	2	0	0	0	0	1	3	3	11	0	2	0	12	7	0	3	2	0	6	0	0	0	0	12	2
SRX21965172	ncbi_nanopore	Salmonella	enterica	0	0	0	0	0	0	12	4	1	9	0	1	0	1	0	0	3	1	0	0	0	0	0	0	6	0
GCF_001953015.1	ncbi_complete	Salmonella	enterica	0	0	0	0	0	0	0	3	5	7	0	1	0	1	0	0	1	0	0	0	0	0	0	0	6	0
SRX14264836	ncbi_nanopore	Salmonella	enterica	0	1	0	0	0	0	2	2	2	8	0	0	0	0	0	0	1	0	0	0	0	1	0	0	5	0
GCA_016122915.2	ncbi_complete	Salmonella	enterica	0	4	0	1	0	0	6	5	10	13	0	1	1	2	4	0	3	0	0	0	0	0	0	0	10	2
GCA_009584525.2	ncbi_complete	Salmonella	enterica	0	6	0	0	0	0	7	7	11	18	0	1	1	3	7	0	2	0	0	3	0	0	0	0	10	0
GCF_005676255.1	ncbi_complete	Salmonella	enterica	0	1	0	0	0	0	1	2	1	10	0	0	0	1	0	0	1	0	0	0	0	0	0	0	4	0
GCF_002760915.1	ncbi_complete	Salmonella	enterica	0	1	0	0	0	0	3	2	3	10	0	0	0	1	0	0	3	1	0	0	0	0	0	0	5	0
SRX5175496	ncbi_nanopore	Salmonella	enterica	0	2	0	0	0	0	0	2	8	25	0	2	0	0	0	0	0	4	0	0	0	0	0	0	8	0
GCF_028892705.1	ncbi_complete	Salmonella	enterica	0	1	0	1	0	0	0	4	1	7	0	0	0	1	4	0	1	0	0	1	0	0	0	1	5	1
SRX19635194	ncbi_nanopore	Salmonella	enterica	0	6	0	0	0	0	6	7	11	16	0	1	1	3	7	0	2	0	0	3	0	0	0	0	11	0
GCF_030931115.1	ncbi_complete	Salmonella	enterica	1	0	0	0	0	0	9	5	2	12	0	2	0	1	18	0	2	1	0	2	0	0	0	0	5	0
SRX5175476	ncbi_nanopore	Salmonella	enterica	0	0	0	0	0	0	3	2	1	9	0	0	0	1	0	0	0	0	0	0	0	0	0	0	4	0
GCA_900478345.1	ncbi_complete	Salmonella	enterica	0	0	0	0	0	0	0	2	3	7	1	0	1	1	0	0	3	0	0	0	0	1	0	0	4	0
GCF_024508075.1	ncbi_complete	Salmonella	enterica	0	2	0	1	0	0	6	3	1	5	0	0	0	3	3	0	2	0	0	1	0	0	0	1	6	1
GCF_012052225.1	ncbi_complete	Salmonella	enterica	3	0	0	1	0	0	9	4	2	11	0	2	0	1	18	0	2	1	0	2	0	0	0	0	5	2
GCF_030505775.1	ncbi_complete	Salmonella	enterica	5	1	0	0	0	0	0	6	3	13	1	5	1	2	1	0	0	2	0	0	0	0	0	0	5	0
GCA_012935255.1	ncbi_complete	Salmonella	enterica	7	1	0	0	0	0	0	3	1	16	1	0	1	7	8	0	0	3	0	0	0	0	0	0	5	1
GCF_001278275.1	ncbi_complete	Salmonella	enterica	0	0	0	3	0	0	2	2	1	5	0	0	0	2	0	0	2	0	0	0	0	0	0	0	5	0
ERX9382915	ncbi_nanopore	Salmonella	enterica	2	0	0	0	0	0	7	3	5	9	0	0	0	1	0	0	0	0	0	0	0	0	0	0	4	0
GCF_035592515.1	ncbi_complete	Salmonella	enterica	0	0	0	4	0	0	14	3	2	8	0	0	0	1	8	0	1	0	0	1	0	0	0	0	4	2
ERX7617249	ncbi_nanopore	Salmonella	enterica	0	0	0	1	0	0	8	10	3	8	0	5	1	1	1	0	0	0	0	1	0	1	0	0	6	0
GCF_006846945.1	ncbi_complete	Salmonella	enterica	0	0	0	0	0	0	4	2	2	7	0	0	0	2	0	0	0	0	0	0	0	0	0	0	4	1
GCF_002234855.1	ncbi_complete	Salmonella	enterica	0	3	0	0	0	0	1	4	2	24	0	4	2	0	1	0	3	4	0	0	0	0	0	0	4	3
SRX5175500	ncbi_nanopore	Salmonella	enterica	0	1	0	0	0	0	13	1	3	34	0	1	0	2	0	0	0	1	0	0	0	0	0	0	5	0
SRX7862686	ncbi_nanopore	Salmonella	enterica	0	0	0	0	0	0	11	2	1	8	0	0	0	1	0	0	2	1	0	0	0	0	0	0	5	0
GCF_019670345.1	ncbi_complete	Salmonella	enterica	3	0	0	0	0	0	9	4	2	12	2	3	0	1	11	0	2	1	0	2	0	0	0	0	5	3
GCF_028892885.1	ncbi_complete	Salmonella	enterica	0	0	0	0	0	0	0	3	1	7	0	0	1	1	0	0	0	0	0	0	0	0	0	0	5	0
SRX5175478	ncbi_nanopore	Salmonella	enterica	0	0	0	0	0	0	5	1	1	10	0	1	0	2	0	0	2	0	0	0	0	0	0	0	7	0
GCF_003994695.1	ncbi_complete	Salmonella	enterica	0	1	0	0	0	0	13	2	3	32	0	1	0	2	0	0	1	1	0	0	0	0	0	0	5	0
SRX18169440	ncbi_nanopore	Salmonella	enterica	0	0	0	0	0	0	0	3	1	5	0	0	0	1	0	0	1	0	0	0	0	0	0	0	5	0
GCF_001729225.1	ncbi_complete	Salmonella	enterica	0	0	0	0	0	0	12	3	1	9	0	0	0	2	2	0	3	1	0	0	0	0	0	0	7	0
SRX9520642	ncbi_nanopore	Salmonella	enterica	0	6	0	1	0	0	6	6	11	18	0	2	1	5	7	0	2	0	0	1	0	0	0	0	10	0
SRX6858611	ncbi_nanopore	Salmonella	enterica	0	1	0	0	0	0	2	3	2	11	0	5	1	1	4	0	2	0	0	1	0	0	1	0	5	1
GCF_035658395.1	ncbi_complete	Salmonella	enterica	0	2	0	0	0	0	2	7	1	17	0	0	1	1	18	0	1	5	0	1	0	0	1	0	5	2
GCF_027942095.1	ncbi_complete	Salmonella	enterica	0	0	0	0	0	0	9	5	2	8	1	1	0	1	16	0	2	1	0	2	0	0	0	0	5	2
GCF_039851995.1	ncbi_complete	Salmonella	enterica	1	3	0	1	0	0	3	3	3	11	0	0	0	1	5	0	3	1	0	1	0	0	0	0	5	0
SRX5502929	ncbi_nanopore	Salmonella	enterica	0	0	0	0	0	0	0	3	1	10	0	0	1	2	0	0	0	0	0	0	0	1	0	0	4	0
GCF_027943865.1	ncbi_complete	Salmonella	enterica	1	0	0	0	0	0	3	3	4	6	0	1	1	1	0	0	0	0	0	0	0	0	0	0	4	0
GCF_001623745.2	ncbi_complete	Salmonella	enterica	1	0	0	0	0	0	8	3	1	10	0	0	0	1	0	0	2	1	0	0	0	0	0	0	5	0
GCF_004126495.1	ncbi_complete	Salmonella	enterica	0	1	0	0	0	0	0	23	0	8	0	7	2	1	0	0	1	2	0	0	0	0	0	0	12	0
SRX10070095	ncbi_nanopore	Salmonella	enterica	0	0	0	0	0	0	14	2	1	9	0	0	0	1	1	0	3	1	0	1	0	0	0	0	6	0
GCF_037829915.1	ncbi_complete	Salmonella	enterica	2	0	0	0	0	0	9	4	1	8	0	2	0	1	4	0	2	1	0	0	0	0	0	0	5	0
GCF_000626335.1	ncbi_complete	Salmonella	enterica	0	1	0	0	0	0	1	2	3	10	0	0	0	1	0	0	2	1	0	0	0	0	0	0	4	0
GCA_040255135.1	ncbi_complete	Salmonella	enterica	0	1	0	0	0	0	0	3	2	13	0	0	0	1	4	0	1	0	0	0	0	0	0	0	4	0
GCF_026873365.1	ncbi_complete	Salmonella	enterica	2	0	0	0	0	0	5	6	5	8	0	1	0	3	6	0	2	0	0	2	0	0	0	0	5	4
SRX15813166	ncbi_nanopore	Salmonella	enterica	0	1	0	0	0	0	0	3	2	12	0	0	0	1	2	0	1	0	0	0	0	0	0	0	6	0
GCF_003717675.1	ncbi_complete	Salmonella	enterica	0	0	0	0	0	0	28	4	3	7	0	0	1	1	0	0	0	0	0	0	0	0	0	0	5	2
GCA_018141965.1	ncbi_complete	Salmonella	enterica	1	1	0	0	0	0	0	0	4	5	0	0	0	0	0	0	0	0	0	0	0	0	0	0	3	0
GCF_006517155.1	ncbi_complete	Salmonella	enterica	0	0	0	0	0	0	0	2	1	8	0	0	2	1	0	0	2	0	0	0	0	0	0	0	5	0
GCF_028892975.1	ncbi_complete	Salmonella	enterica	0	0	0	0	0	0	5	2	1	6	0	0	0	1	0	0	3	0	0	1	0	0	0	0	5	0
SRX9803306	ncbi_nanopore	Salmonella	enterica	0	0	0	0	0	0	1	2	2	7	0	0	0	1	0	0	1	0	0	0	0	0	0	0	5	0
GCF_039852005.1	ncbi_complete	Salmonella	enterica	1	3	0	1	0	0	3	3	3	11	0	0	1	1	7	0	3	1	0	1	0	0	0	0	5	0
SRX17542047	ncbi_nanopore	Salmonella	enterica	5	0	0	0	0	0	9	4	1	16	2	2	0	2	4	0	2	2	0	1	0	0	0	0	5	0
GCF_015241115.1	ncbi_complete	Salmonella	enterica	0	1	0	0	0	0	3	2	3	10	0	0	0	1	0	0	3	1	0	0	0	0	0	0	5	0
GCF_020715405.1	ncbi_complete	Salmonella	enterica	0	1	0	0	0	0	1	2	3	10	0	1	0	1	0	0	2	1	0	0	0	0	0	0	4	0
GCA_018338515.1	ncbi_complete	Salmonella	enterica	2	4	14	0	0	0	2	2	3	14	0	4	1	1	0	0	3	2	0	0	0	0	0	1	5	0
GCA_003898995.2	ncbi_complete	Salmonella	enterica	1	2	0	0	0	0	10	4	1	8	0	2	0	1	5	0	2	1	0	0	0	0	0	0	6	0
GCF_006165105.1	ncbi_complete	Salmonella	enterica	0	6	0	0	0	0	2	2	3	16	0	0	0	1	0	0	2	1	0	0	0	0	0	0	5	0
GCF_017893625.1	ncbi_complete	Salmonella	enterica	0	0	0	0	0	0	11	4	1	8	0	0	0	1	0	0	3	1	0	0	0	0	0	0	6	0
GCF_028893055.1	ncbi_complete	Salmonella	enterica	0	0	0	0	0	0	2	3	1	5	0	0	0	1	0	0	2	1	0	0	0	0	0	0	5	0
SRX15831693	ncbi_nanopore	Salmonella	enterica	0	1	0	0	0	0	3	2	3	10	0	1	0	1	0	0	3	1	0	0	0	0	0	0	5	0
SRX8610958	ncbi_nanopore	Salmonella	enterica	3	3	0	0	0	0	1	8	0	43	0	6	2	6	2	0	2	16	0	0	0	1	0	0	5	2
GCF_000940895.2	ncbi_complete	Salmonella	enterica	0	0	0	0	0	0	0	2	1	6	0	0	1	1	0	0	2	0	0	0	0	0	0	0	5	0
GCF_000750395.2	ncbi_complete	Salmonella	enterica	0	1	0	0	0	0	1	2	3	10	0	0	0	1	0	0	2	1	0	0	0	0	0	0	4	0
SRX13226634	ncbi_nanopore	Salmonella	enterica	1	1	0	0	0	0	2	4	2	15	0	0	1	2	7	0	1	0	0	0	0	0	0	0	4	2
SRX22817929	ncbi_nanopore	Salmonella	enterica	0	1	0	0	0	0	0	3	2	13	0	0	0	1	4	0	1	0	0	0	0	0	0	0	4	0
SRX15831709	ncbi_nanopore	Salmonella	enterica	0	1	0	0	0	0	3	2	3	12	0	0	0	1	0	0	3	1	0	0	0	0	0	0	5	0
GCA_007972405.1	ncbi_complete	Salmonella	enterica	0	0	0	0	0	0	15	4	1	37	0	2	0	1	0	0	0	0	0	0	0	0	0	0	4	0
GCF_016025435.1	ncbi_complete	Salmonella	enterica	2	1	0	0	0	0	0	4	2	10	0	0	0	2	6	0	1	0	0	5	0	0	0	0	6	0
GCF_003719215.1	ncbi_complete	Salmonella	enterica	0	0	0	0	0	0	29	4	3	7	0	0	1	1	0	0	0	0	0	0	0	0	0	0	5	2
GCF_006090915.1	ncbi_complete	Salmonella	enterica	0	1	0	0	0	0	15	4	5	14	0	0	0	1	0	0	0	0	0	0	0	0	0	0	5	0
GCF_014334195.1	ncbi_complete	Salmonella	enterica	0	5	0	1	0	0	6	5	10	15	0	1	1	3	4	0	3	0	0	0	0	0	0	0	10	0
GCF_009017295.1	ncbi_complete	Salmonella	enterica	3	1	0	0	0	0	12	6	2	8	0	1	1	5	0	0	3	2	0	0	0	0	0	0	8	1
GCF_000750335.1	ncbi_complete	Salmonella	enterica	0	1	0	0	0	0	1	2	3	10	0	0	0	1	0	0	2	1	0	0	0	0	0	0	4	0
GCF_030254785.1	ncbi_complete	Salmonella	enterica	0	0	0	0	0	0	29	4	3	7	0	0	1	1	0	0	0	0	0	0	0	0	0	0	5	2
GCF_001484025.1	ncbi_complete	Salmonella	enterica	0	1	0	0	0	0	3	2	3	10	0	0	0	1	0	0	3	1	0	0	0	0	0	0	5	0
GCA_007862665.2	ncbi_complete	Salmonella	enterica	3	5	0	0	0	0	4	4	0	20	0	5	1	1	1	0	1	7	0	2	0	2	0	0	8	0
GCF_037879565.1	ncbi_complete	Salmonella	enterica	0	0	0	0	0	0	12	4	1	6	0	0	0	1	1	0	3	1	0	0	0	0	0	0	7	1
ERX7617241	ncbi_nanopore	Salmonella	enterica	3	0	0	1	0	0	5	5	5	9	0	7	0	1	0	0	1	1	0	1	0	0	0	1	7	0
GCF_001448785.2	ncbi_complete	Salmonella	enterica	0	10	0	0	0	0	4	4	2	17	0	0	3	1	0	0	1	5	0	0	0	0	0	0	5	0
GCA_010474285.2	ncbi_complete	Salmonella	enterica	2	1	0	0	0	0	9	4	1	8	0	1	0	2	5	0	2	1	0	1	0	0	0	0	5	0
DRX446987	ncbi_nanopore	Salmonella	enterica	1	0	0	0	0	0	28	4	3	6	0	2	1	1	0	0	0	0	0	0	0	0	0	0	5	2
GCF_012051625.1	ncbi_complete	Salmonella	enterica	19	0	0	0	0	0	9	6	1	12	0	2	0	1	13	0	3	4	0	2	0	0	0	0	6	2
SRX19548694	ncbi_nanopore	Salmonella	enterica	0	1	0	0	0	0	3	2	3	10	0	1	0	1	1	0	3	1	0	0	0	0	0	0	6	0
GCF_021397675.1	ncbi_complete	Salmonella	enterica	4	2	0	2	0	0	3	8	3	10	0	0	0	4	13	0	2	2	0	2	0	0	1	0	4	2
GCF_028893095.1	ncbi_complete	Salmonella	enterica	3	0	0	0	0	0	0	4	1	13	0	0	1	4	2	0	0	0	0	2	0	0	0	0	4	0
GCF_000626375.1	ncbi_complete	Salmonella	enterica	0	1	0	0	0	0	1	2	3	10	0	0	0	1	0	0	2	1	0	0	0	0	0	0	4	0
GCF_029692105.1	ncbi_complete	Salmonella	enterica	0	6	0	0	0	0	6	7	10	13	0	1	1	3	6	0	2	0	0	3	0	0	0	0	10	0
SRX9803205	ncbi_nanopore	Salmonella	enterica	0	1	0	0	0	0	3	2	3	10	0	0	0	1	0	0	3	1	0	0	0	0	0	0	5	0
SRX18169448	ncbi_nanopore	Salmonella	enterica	0	0	0	0	0	0	0	2	5	7	0	0	0	1	0	0	1	0	0	0	0	0	0	0	5	0
GCF_039830165.1	ncbi_complete	Salmonella	enterica	0	0	0	0	0	0	7	3	5	7	0	0	0	1	0	0	0	0	0	0	0	0	0	0	4	0
GCF_021474345.1	ncbi_complete	Salmonella	enterica	1	0	0	0	0	0	9	4	1	11	0	1	0	1	8	0	2	1	0	0	0	0	0	0	5	0
GCF_003064405.2	ncbi_complete	Salmonella	enterica	0	3	0	0	0	0	1	5	3	11	0	0	0	1	2	0	1	0	0	0	0	0	0	0	11	0
SRX14200587	ncbi_nanopore	Salmonella	enterica	0	1	0	0	0	0	2	2	2	8	0	0	0	0	0	0	1	0	0	0	0	1	0	0	6	0
GCA_900635865.1	ncbi_complete	Salmonella	enterica	0	0	0	0	0	0	0	2	1	10	0	0	1	1	0	0	1	0	0	0	0	0	0	0	5	0
SRX10070109	ncbi_nanopore	Salmonella	enterica	0	1	0	0	0	0	0	4	2	13	0	0	0	1	0	0	0	0	0	0	0	0	0	0	5	0
GCF_016454725.1	ncbi_complete	Salmonella	enterica	0	3	0	1	0	0	0	5	1	6	0	0	0	6	3	0	1	0	0	1	0	0	0	1	6	2
GCF_001831915.2	ncbi_complete	Salmonella	enterica	0	0	0	0	0	0	0	3	2	9	0	0	0	1	0	0	2	0	0	0	0	0	0	0	5	0
GCF_001127485.2	ncbi_complete	Salmonella	enterica	0	0	0	0	0	0	29	4	3	8	0	0	1	1	0	0	0	0	0	0	0	0	0	0	5	2
GCF_002507745.2	ncbi_complete	Salmonella	enterica	0	0	0	0	0	0	0	3	1	6	0	0	0	1	0	0	1	1	0	0	0	0	0	0	5	0
GCF_003718535.1	ncbi_complete	Salmonella	enterica	3	0	0	0	0	0	28	4	3	7	0	0	1	1	0	0	0	0	0	1	0	0	0	0	5	5
SRX23420755	ncbi_nanopore	Salmonella	enterica	0	1	0	0	0	0	3	2	3	10	0	1	0	1	0	0	3	1	0	0	0	0	0	0	5	0
GCF_037780985.1	ncbi_complete	Salmonella	enterica	0	6	0	0	0	0	7	7	11	18	0	1	1	3	7	0	2	0	0	3	0	0	0	0	11	0
GCF_031037015.1	ncbi_complete	Salmonella	enterica	1	2	0	2	0	0	3	8	3	10	0	0	0	4	11	0	2	2	0	2	0	0	1	0	4	2
SRX13376890	ncbi_nanopore	Salmonella	enterica	0	0	0	0	0	0	0	3	1	9	0	0	1	1	0	0	1	0	0	0	0	0	0	0	5	0
GCF_030122375.1	ncbi_complete	Salmonella	enterica	0	2	0	1	0	0	5	5	8	11	0	1	1	1	3	0	3	0	0	0	0	0	0	0	10	0
GCF_002208255.1	ncbi_complete	Salmonella	enterica	0	3	0	0	0	0	16	4	2	9	1	0	1	1	0	0	1	4	0	0	0	0	0	1	7	2
DRX446981	ncbi_nanopore	Salmonella	enterica	2	0	0	0	0	0	28	4	3	7	0	0	1	1	3	0	0	0	0	1	0	0	0	0	4	2
SRX10070032	ncbi_nanopore	Salmonella	enterica	0	1	0	0	0	0	2	3	3	8	0	0	1	1	0	0	1	0	0	0	0	0	0	0	6	0
GCA_011311395.2	ncbi_complete	Salmonella	enterica	0	2	0	0	0	0	4	3	4	10	0	0	0	2	0	0	0	0	0	0	0	0	0	0	5	0
GCF_005144945.1	ncbi_complete	Salmonella	enterica	5	1	0	0	0	0	11	4	2	8	0	1	1	6	0	0	3	2	0	0	0	0	0	0	7	1
GCF_030913595.1	ncbi_complete	Salmonella	enterica	0	6	0	0	0	0	6	6	10	14	0	1	1	3	6	0	2	0	0	1	0	0	0	0	10	0
GCA_018338875.1	ncbi_complete	Salmonella	enterica	0	1	0	0	0	0	3	2	3	10	0	1	1	1	0	0	3	1	0	0	0	0	0	0	5	0
GCF_001361075.2	ncbi_complete	Salmonella	enterica	3	0	0	0	0	0	27	4	3	8	0	0	1	1	4	0	0	0	0	0	0	0	0	0	5	0
GCF_037775235.1	ncbi_complete	Salmonella	enterica	0	6	0	0	0	0	6	7	10	14	0	1	1	3	6	0	2	0	0	3	0	0	0	0	11	0
GCF_005532075.1	ncbi_complete	Salmonella	enterica	0	0	0	0	0	0	3	3	4	6	0	1	1	1	0	0	0	0	0	0	0	0	0	0	5	0
GCA_011442035.2	ncbi_complete	Salmonella	enterica	1	0	0	0	0	0	2	3	1	6	0	0	0	7	3	0	2	1	0	3	0	0	0	0	5	1
GCA_010621305.2	ncbi_complete	Salmonella	enterica	0	1	0	0	0	0	0	3	2	12	0	0	0	1	2	0	1	0	0	0	0	0	0	0	4	0
SRX20923889	ncbi_nanopore	Salmonella	enterica	0	8	0	0	0	0	15	3	1	10	0	0	0	1	0	0	0	0	0	0	0	1	0	0	9	2
GCA_900635585.1	ncbi_complete	Salmonella	enterica	0	0	0	0	0	0	2	3	1	10	0	0	2	1	0	0	0	0	0	0	0	1	0	0	4	2
GCF_900477925.1	ncbi_complete	Salmonella	enterica	0	1	0	0	0	0	0	3	1	9	0	0	1	1	0	0	0	0	0	0	0	0	0	0	4	0
GCF_037957205.1	ncbi_complete	Salmonella	enterica	2	0	0	0	0	0	9	4	2	8	0	0	0	1	7	0	2	1	0	2	0	0	2	0	5	0
GCF_900205255.1	ncbi_complete	Salmonella	enterica	0	0	0	0	0	0	28	4	3	7	0	0	1	1	0	0	0	0	0	0	0	0	0	0	5	2
GCF_004919205.1	ncbi_complete	Salmonella	enterica	1	0	0	0	0	0	9	4	1	6	0	1	0	1	4	0	2	1	0	1	0	0	0	0	5	0
GCF_000486445.2	ncbi_complete	Salmonella	enterica	1	2	0	0	0	0	1	2	6	23	0	0	0	1	0	0	1	0	0	0	0	0	0	0	9	1
SRX6480529	ncbi_nanopore	Salmonella	enterica	0	0	0	0	0	0	12	2	1	9	0	0	1	1	0	0	2	1	0	0	0	0	0	0	6	0
GCF_012051245.1	ncbi_complete	Salmonella	enterica	1	0	0	0	0	0	9	4	2	10	0	1	0	1	10	0	2	1	0	0	0	0	0	0	5	0
GCF_001118185.2	ncbi_complete	Salmonella	enterica	0	0	0	0	0	0	28	4	3	8	0	0	1	1	0	0	0	0	0	0	0	0	0	0	5	2
GCF_001623545.2	ncbi_complete	Salmonella	enterica	0	0	0	0	0	0	0	3	1	6	0	0	1	4	0	0	2	0	0	0	0	0	0	0	5	0
GCA_018340255.1	ncbi_complete	Salmonella	enterica	0	1	0	0	0	0	1	2	1	5	0	0	1	1	0	0	1	0	0	0	0	0	0	0	5	0
GCF_006868345.1	ncbi_complete	Salmonella	enterica	0	1	0	0	0	0	7	3	1	12	0	0	0	1	0	0	0	0	0	0	0	0	0	0	6	0
GCF_003718595.1	ncbi_complete	Salmonella	enterica	3	0	0	0	0	0	28	4	3	7	0	0	1	1	3	0	0	0	0	1	0	0	0	0	5	2
GCA_018340315.1	ncbi_complete	Salmonella	enterica	0	0	0	0	0	0	1	3	1	5	0	0	1	1	0	0	1	0	0	0	0	0	0	0	5	0
GCA_018339375.1	ncbi_complete	Salmonella	enterica	0	0	0	0	0	0	5	4	1	7	0	0	1	1	0	0	0	0	0	0	0	0	0	0	5	0
GCF_006967565.1	ncbi_complete	Salmonella	enterica	0	0	0	0	0	0	4	3	1	5	0	0	1	1	0	0	1	0	0	0	0	0	0	0	11	1
SRX9803251	ncbi_nanopore	Salmonella	enterica	2	0	0	0	0	0	1	5	1	9	0	0	1	1	0	0	0	0	0	0	0	0	0	0	5	0
GCF_006165225.1	ncbi_complete	Salmonella	enterica	0	6	0	0	0	0	2	2	3	16	0	0	0	1	0	0	2	1	0	0	0	0	0	0	5	0
GCF_026873485.1	ncbi_complete	Salmonella	enterica	0	0	0	0	0	0	4	2	3	6	0	0	0	1	0	0	2	0	0	0	0	0	0	0	4	0
GCF_012052605.1	ncbi_complete	Salmonella	enterica	8	6	0	0	0	0	8	5	3	19	1	2	0	1	13	0	2	0	0	5	0	0	0	0	5	2
SRX15831715	ncbi_nanopore	Salmonella	enterica	0	1	0	0	0	0	3	2	3	10	0	1	0	1	0	0	3	1	0	0	0	0	0	0	5	0
GCF_019797945.1	ncbi_complete	Salmonella	enterica	0	0	0	0	0	0	0	3	1	10	0	0	1	4	0	0	0	0	0	0	0	0	0	0	5	0
GCA_008505865.2	ncbi_complete	Salmonella	enterica	0	6	0	0	0	0	7	7	11	18	0	1	1	2	7	0	2	0	0	3	0	0	0	0	9	0
GCA_010775215.2	ncbi_complete	Salmonella	enterica	0	0	0	2	0	0	9	4	2	10	0	1	0	1	2	0	1	11	0	0	0	0	0	0	5	2
GCA_018338655.1	ncbi_complete	Salmonella	enterica	0	1	0	0	0	0	3	2	3	11	0	1	0	1	0	0	3	0	0	0	0	0	0	0	5	0
GCF_028892635.1	ncbi_complete	Salmonella	enterica	0	1	0	1	0	0	2	3	1	5	0	0	0	1	4	0	2	1	0	1	0	0	0	0	5	1
GCA_018340115.1	ncbi_complete	Salmonella	enterica	0	1	0	0	0	0	0	2	1	8	0	0	1	2	0	0	0	0	0	0	0	0	0	0	5	0
GCA_008524845.2	ncbi_complete	Salmonella	enterica	0	4	0	0	0	0	2	2	4	16	1	0	0	2	6	0	3	1	0	0	0	0	0	0	5	0
GCF_003718155.1	ncbi_complete	Salmonella	enterica	3	0	0	0	0	0	28	4	3	7	0	0	1	1	0	0	0	0	0	0	0	0	0	0	5	2
GCF_027474565.1	ncbi_complete	Salmonella	enterica	1	1	0	0	0	0	3	3	3	11	0	2	0	1	0	0	3	0	0	1	0	0	0	0	5	0
GCF_003717735.1	ncbi_complete	Salmonella	enterica	0	2	0	0	0	0	28	4	3	14	0	1	1	2	2	0	0	0	0	2	0	0	1	0	5	4
SRX13453848	ncbi_nanopore	Salmonella	enterica	0	6	0	1	0	0	7	5	13	19	0	1	1	8	4	0	2	0	0	0	0	0	0	0	10	0
GCF_003878535.1	ncbi_complete	Salmonella	enterica	0	0	0	0	0	0	5	4	2	12	0	0	1	1	0	0	1	1	0	0	0	0	0	0	6	0
SRX14264835	ncbi_nanopore	Salmonella	enterica	0	1	0	0	0	0	2	2	2	8	0	0	0	0	0	0	0	0	0	0	0	1	0	0	5	0
GCA_029748045.1	ncbi_complete	Salmonella	enterica	0	0	0	0	0	0	28	4	3	7	0	0	1	1	0	0	0	0	0	0	0	0	0	0	5	2
SRX18169469	ncbi_nanopore	Salmonella	enterica	0	0	0	0	0	0	0	5	1	11	1	0	1	2	2	0	0	0	0	1	0	0	0	0	4	2
GCA_005688015.2	ncbi_complete	Salmonella	enterica	0	5	0	0	0	0	4	3	7	12	1	0	0	5	5	0	1	0	0	0	0	0	0	2	7	0
GCF_014805785.2	ncbi_complete	Salmonella	enterica	0	1	0	0	0	0	0	2	2	11	0	0	2	2	1	0	1	0	0	3	0	0	0	0	5	0
GCF_003589825.1	ncbi_complete	Salmonella	enterica	1	4	0	1	0	0	3	3	3	12	0	1	0	1	3	0	3	1	0	1	0	0	0	0	5	0
GCF_030534275.1	ncbi_complete	Salmonella	enterica	0	0	0	0	0	0	7	3	2	9	0	0	0	1	0	0	2	0	0	0	0	0	0	0	5	0
GCF_037770365.1	ncbi_complete	Salmonella	enterica	0	2	0	0	0	0	4	3	4	10	0	0	0	2	0	0	0	0	0	0	0	0	0	0	5	0
SRX13511445	ncbi_nanopore	Salmonella	enterica	0	0	0	0	0	0	3	4	1	5	0	0	1	1	0	0	0	0	0	0	0	0	0	0	4	0
GCF_001278295.1	ncbi_complete	Salmonella	enterica	0	0	0	0	0	0	2	4	1	4	0	0	0	1	0	0	2	1	0	0	0	0	0	0	6	0
GCA_006341935.2	ncbi_complete	Salmonella	enterica	0	0	0	0	0	0	0	4	1	7	0	0	1	1	2	0	1	0	0	0	0	0	0	0	5	0
GCA_006342645.2	ncbi_complete	Salmonella	enterica	0	4	0	0	0	0	2	2	3	16	0	0	0	1	0	0	3	1	0	0	0	0	0	0	4	0
GCF_025808275.1	ncbi_complete	Salmonella	enterica	1	1	0	1	0	0	3	2	3	10	0	0	0	1	3	0	3	5	0	0	0	0	0	0	5	0
GCF_017094605.1	ncbi_complete	Salmonella	enterica	0	0	0	0	0	0	10	4	1	10	0	0	0	1	0	0	2	1	0	0	0	0	0	0	5	0
GCF_001690055.1	ncbi_complete	Salmonella	enterica	0	0	0	1	0	0	6	4	2	8	0	0	1	1	0	0	1	0	0	0	0	0	0	1	7	0
GCF_004848685.1	ncbi_complete	Salmonella	enterica	0	0	0	0	0	0	1	5	4	7	0	0	1	1	0	0	2	0	0	1	0	0	0	0	5	0
GCA_010394245.2	ncbi_complete	Salmonella	enterica	0	0	0	1	0	0	5	4	3	4	0	1	1	1	4	0	0	0	0	3	0	0	0	0	4	1
SRX8645055	ncbi_nanopore	Salmonella	enterica	3	0	0	0	0	0	0	4	1	10	0	0	1	4	2	0	1	0	0	0	0	0	0	0	6	0
GCF_022559485.1	ncbi_complete	Salmonella	enterica	1	0	0	0	0	0	4	2	3	8	0	0	0	2	4	0	2	0	0	1	0	0	1	0	4	0
SRX9803198	ncbi_nanopore	Salmonella	enterica	2	0	0	0	0	0	1	4	4	10	0	5	0	1	0	0	1	1	0	0	0	0	0	1	5	2
SRX11518845	ncbi_nanopore	Salmonella	enterica	2	1	0	0	0	0	3	2	3	11	0	1	0	1	2	0	3	1	0	0	0	0	0	0	5	0
GCF_003641325.1	ncbi_complete	Salmonella	enterica	0	1	0	0	0	0	2	3	3	9	0	0	1	1	0	0	2	0	0	0	0	0	0	0	6	0
GCF_000973665.2	ncbi_complete	Salmonella	enterica	0	0	0	0	0	0	5	3	4	4	0	1	1	1	0	0	0	0	0	0	0	0	0	0	4	0
GCA_019915925.1	ncbi_complete	Salmonella	enterica	3	5	0	1	0	0	4	4	0	20	0	8	1	1	1	0	1	7	0	0	0	2	0	0	8	1
SRX9803210	ncbi_nanopore	Salmonella	enterica	0	1	0	0	0	0	2	3	1	12	0	0	1	1	3	0	1	0	0	0	0	0	0	0	5	0
GCF_001931555.1	ncbi_complete	Salmonella	enterica	0	6	0	0	0	0	6	7	11	16	0	1	1	3	9	0	2	0	0	3	0	0	0	0	10	0
GCF_003030265.1	ncbi_complete	Salmonella	enterica	1	3	0	2	0	0	0	2	4	10	0	1	0	5	16	0	2	0	0	4	0	0	0	0	6	2
GCF_003717855.1	ncbi_complete	Salmonella	enterica	0	0	0	0	0	0	28	4	3	7	0	0	1	1	0	0	0	0	0	0	0	0	0	0	5	2
SRX23420767	ncbi_nanopore	Salmonella	enterica	0	1	0	0	0	0	3	2	3	10	0	1	0	1	0	0	3	1	0	0	0	0	0	0	5	0
SRX15831609	ncbi_nanopore	Salmonella	enterica	0	1	0	0	0	0	3	2	3	10	0	0	0	1	0	0	3	1	0	0	0	0	0	0	5	0
GCF_002234735.2	ncbi_complete	Salmonella	enterica	0	0	0	0	0	0	4	3	1	7	0	0	1	1	0	0	1	1	0	0	0	0	0	0	5	0
GCF_000623095.1	ncbi_complete	Salmonella	enterica	0	1	0	0	0	0	1	2	3	10	0	0	0	1	0	0	2	1	0	0	0	0	0	0	4	0
GCF_001278315.1	ncbi_complete	Salmonella	enterica	1	4	0	6	0	0	1	2	1	8	0	0	0	13	12	0	2	1	0	4	0	0	0	0	5	1
GCF_007431545.1	ncbi_complete	Salmonella	enterica	0	0	0	0	0	0	0	2	3	5	1	0	1	1	0	0	2	0	0	0	0	1	0	0	5	0
SRX9803192	ncbi_nanopore	Salmonella	enterica	0	0	0	1	0	0	0	3	2	6	0	0	0	1	6	0	1	1	0	0	0	0	0	0	5	2
GCF_028893195.1	ncbi_complete	Salmonella	enterica	1	1	0	1	0	0	3	3	3	11	0	0	0	1	3	0	3	1	0	1	0	0	0	0	5	0
GCA_029223825.1	ncbi_complete	Salmonella	enterica	0	2	0	0	0	0	3	3	4	10	0	0	0	2	0	0	0	0	0	0	0	0	0	0	5	0
SRX12727844	ncbi_nanopore	Salmonella	enterica	0	0	0	1	0	0	5	5	2	9	0	0	1	1	0	0	1	0	0	0	0	0	0	1	7	0
GCF_005996525.1	ncbi_complete	Salmonella	enterica	0	1	0	0	0	0	11	5	4	14	0	0	0	1	0	0	1	0	0	0	0	0	0	0	6	0
SRX15813167	ncbi_nanopore	Salmonella	enterica	0	1	0	0	0	0	0	3	2	12	0	0	0	1	7	0	1	0	0	0	0	0	0	0	4	1
GCF_019670405.1	ncbi_complete	Salmonella	enterica	3	0	0	0	0	0	9	4	1	12	2	2	0	1	6	0	2	1	0	0	0	0	0	0	5	0
GCF_004124215.2	ncbi_complete	Salmonella	enterica	6	6	0	0	0	0	8	5	4	19	1	2	0	3	20	0	2	0	0	4	0	0	0	0	5	2
SRX19635193	ncbi_nanopore	Salmonella	enterica	0	6	0	0	0	0	6	7	10	12	0	1	1	3	6	0	2	0	0	3	0	0	0	0	10	0
GCF_030980035.1	ncbi_complete	Salmonella	enterica	4	1	0	0	0	0	0	3	4	15	0	0	0	1	8	0	0	0	0	2	0	0	0	0	5	2
GCA_009525035.2	ncbi_complete	Salmonella	enterica	3	3	0	1	0	0	2	5	0	22	0	8	1	1	1	0	2	7	0	0	0	1	0	0	7	0
GCF_022559345.1	ncbi_complete	Salmonella	enterica	2	0	0	0	0	0	5	5	5	8	0	1	0	3	8	0	2	0	0	2	0	0	0	0	5	2
GCA_008538935.2	ncbi_complete	Salmonella	enterica	0	1	0	0	0	0	5	5	4	10	0	0	0	1	0	0	2	0	0	1	0	0	0	0	6	0
GCA_011552675.2	ncbi_complete	Salmonella	enterica	0	1	0	1	0	0	4	7	2	9	0	3	0	3	4	0	1	2	0	1	0	0	0	1	6	3
GCF_030505875.1	ncbi_complete	Salmonella	enterica	5	1	0	0	0	0	0	6	3	13	1	4	1	2	1	0	0	2	0	0	0	0	0	0	5	1
GCF_024266305.1	ncbi_complete	Salmonella	enterica	1	1	0	0	0	0	13	5	2	11	0	12	0	1	9	0	2	1	0	3	0	0	0	0	5	0
GCF_006165125.1	ncbi_complete	Salmonella	enterica	0	5	0	0	0	0	2	2	3	16	0	0	0	1	0	0	2	1	0	0	0	0	0	0	5	0
GCF_024266165.1	ncbi_complete	Salmonella	enterica	10	1	0	0	0	0	2	3	3	11	0	0	1	1	0	0	2	1	0	0	0	0	0	0	5	0
GCA_008471245.2	ncbi_complete	Salmonella	enterica	5	0	1	0	0	0	0	3	1	10	0	1	1	1	3	0	0	2	0	0	0	0	0	0	5	0
GCF_037826765.1	ncbi_complete	Salmonella	enterica	3	2	0	0	0	0	11	4	1	9	0	0	0	4	17	0	2	1	0	1	0	0	0	0	5	0
GCF_029866625.1	ncbi_complete	Salmonella	enterica	0	1	1	2	0	0	3	3	3	10	0	2	0	8	12	0	3	1	0	2	0	0	0	0	5	1
GCF_029591945.1	ncbi_complete	Salmonella	enterica	0	6	0	0	0	0	6	7	11	16	0	1	1	3	9	0	2	0	0	3	0	0	0	0	10	0
SRX9989383	ncbi_nanopore	Salmonella	enterica	0	0	0	0	0	0	6	3	2	12	0	0	1	1	0	0	1	0	0	0	0	0	0	0	7	0
GCF_021183545.1	ncbi_complete	Salmonella	enterica	1	3	0	0	0	0	9	4	1	8	0	0	0	6	3	0	2	1	0	0	0	0	0	0	7	0
GCF_006088735.1	ncbi_complete	Salmonella	enterica	0	0	0	0	0	0	14	3	1	10	0	0	1	1	0	0	3	1	0	0	0	0	0	0	6	0
SRX4420775	ncbi_nanopore	Salmonella	enterica	0	0	0	0	0	0	9	3	1	7	0	13	2	2	0	0	1	0	0	0	0	0	0	0	7	0
GCF_900205245.1	ncbi_complete	Salmonella	enterica	7	0	0	0	0	0	28	4	3	7	0	13	1	1	3	0	0	0	0	0	0	0	0	0	6	2
GCF_039778155.1	ncbi_complete	Salmonella	enterica	0	0	0	0	0	0	7	3	2	9	0	0	0	1	0	0	2	0	0	0	0	0	0	0	5	0
GCA_016454625.1	ncbi_complete	Salmonella	enterica	0	4	0	0	0	0	3	3	4	11	0	0	1	2	1	0	2	0	0	0	0	1	0	0	5	0
GCF_006868905.1	ncbi_complete	Salmonella	enterica	0	2	0	0	0	0	9	4	1	17	0	0	1	1	0	0	1	1	0	0	0	0	0	0	4	0
GCF_001441245.1	ncbi_complete	Salmonella	enterica	0	0	0	1	0	0	6	5	2	9	0	3	0	2	3	0	1	0	0	0	0	0	0	2	7	0
GCF_004847505.1	ncbi_complete	Salmonella	enterica	0	0	0	0	0	0	1	4	5	8	0	0	1	1	0	0	2	2	0	0	0	0	0	0	5	0
GCF_013328855.1	ncbi_complete	Salmonella	enterica	0	1	0	0	0	0	0	22	0	8	0	7	2	1	0	0	2	2	0	0	0	0	0	0	12	0
SRX10064199	ncbi_nanopore	Salmonella	enterica	0	2	0	0	0	0	3	2	3	9	0	0	0	2	0	0	0	0	0	0	0	0	0	0	5	0
GCF_000626235.1	ncbi_complete	Salmonella	enterica	0	1	0	0	0	0	1	2	3	10	0	0	0	1	0	0	2	1	0	0	0	0	0	0	4	0
GCA_035609285.1	ncbi_complete	Salmonella	enterica	2	1	0	0	0	0	28	3	3	7	0	1	1	1	7	0	0	0	0	1	0	0	0	0	5	0
GCF_037888845.1	ncbi_complete	Salmonella	enterica	0	0	0	0	0	0	11	4	1	6	0	0	0	1	0	0	3	1	0	0	0	0	0	0	6	1
GCA_018340525.1	ncbi_complete	Salmonella	enterica	0	0	0	0	0	0	2	3	1	11	0	0	2	1	0	0	0	0	0	0	0	1	0	0	4	1
GCF_028747885.1	ncbi_complete	Salmonella	enterica	0	0	0	0	0	0	28	4	3	7	0	0	1	1	0	0	0	0	0	0	0	0	0	0	5	2
SRX4420788	ncbi_nanopore	Salmonella	enterica	0	1	0	0	0	0	3	1	4	10	0	0	0	1	0	0	2	1	0	0	0	0	0	0	5	0
GCA_018339555.1	ncbi_complete	Salmonella	enterica	0	0	0	0	0	0	7	3	2	13	1	0	0	1	0	0	1	0	0	0	0	0	0	0	5	0
GCF_037870175.1	ncbi_complete	Salmonella	enterica	0	6	0	0	0	0	7	7	11	16	0	1	1	3	5	0	2	0	0	3	0	0	0	0	11	0
GCF_003177255.1	ncbi_complete	Salmonella	enterica	1	0	0	0	0	0	9	4	1	6	0	1	0	1	5	0	2	1	0	1	0	0	0	0	5	0
GCF_036820215.1	ncbi_complete	Salmonella	enterica	0	1	0	0	0	0	2	3	1	12	0	1	1	1	7	0	1	0	0	0	0	0	0	0	5	0
GCF_006364755.1	ncbi_complete	Salmonella	enterica	0	2	0	0	0	0	1	2	2	29	0	5	1	0	0	0	2	2	0	0	0	0	0	0	3	0
GCF_003902395.1	ncbi_complete	Salmonella	enterica	0	0	0	0	0	0	0	3	5	7	0	1	0	1	0	0	1	0	0	0	0	0	0	0	6	0
SRX10069974	ncbi_nanopore	Salmonella	enterica	0	0	0	0	0	0	14	3	1	9	0	0	1	1	0	0	2	1	0	0	0	0	0	0	5	0
SRX15831624	ncbi_nanopore	Salmonella	enterica	0	1	0	0	0	0	3	3	3	12	0	1	0	1	0	0	3	1	0	0	0	0	0	0	5	0
GCA_011301495.1	ncbi_complete	Salmonella	enterica	0	0	0	0	0	0	5	4	1	13	0	0	0	1	0	0	1	0	0	0	0	0	0	0	7	0
GCF_900635695.1	ncbi_complete	Salmonella	enterica	0	0	0	0	0	0	5	3	2	7	0	0	0	1	0	0	2	0	0	0	0	0	0	0	4	0
GCF_037834495.1	ncbi_complete	Salmonella	enterica	4	0	0	1	0	0	9	4	1	9	2	1	0	1	10	0	2	1	0	2	0	0	2	0	5	0
GCF_009729915.1	ncbi_complete	Salmonella	enterica	0	0	0	0	0	0	0	4	1	10	0	1	3	1	0	0	0	0	0	0	0	1	0	0	6	0
GCF_000636135.1	ncbi_complete	Salmonella	enterica	0	0	0	0	0	0	14	3	1	9	0	0	0	1	1	0	3	1	0	1	0	0	0	0	6	0
GCA_008504465.2	ncbi_complete	Salmonella	enterica	0	6	0	0	0	0	7	7	11	18	0	1	1	2	5	0	2	0	0	3	0	0	0	0	11	0
GCF_020715485.1	ncbi_complete	Salmonella	enterica	0	0	0	0	0	0	10	3	1	9	0	0	0	1	0	0	2	1	0	0	0	0	0	0	5	0
GCF_005930995.1	ncbi_complete	Salmonella	enterica	0	0	0	0	0	0	0	3	1	9	0	0	1	1	0	0	1	0	0	0	0	0	0	0	5	0
GCF_003717755.1	ncbi_complete	Salmonella	enterica	0	0	0	0	0	0	28	6	3	7	0	0	1	1	0	0	0	0	0	0	0	0	0	0	5	2
GCF_001185215.1	ncbi_complete	Salmonella	enterica	0	1	0	0	0	0	1	2	3	10	0	0	0	1	0	0	2	1	0	0	0	0	0	0	4	0
SRX21916319	ncbi_nanopore	Salmonella	enterica	0	2	0	1	0	0	6	2	1	5	0	0	0	3	3	0	2	0	0	1	0	0	0	1	6	1
SRX4420790	ncbi_nanopore	Salmonella	enterica	0	0	0	0	0	0	10	1	2	5	0	0	0	1	0	0	1	0	0	0	0	0	0	0	5	0
GCA_018141905.1	ncbi_complete	Salmonella	enterica	0	1	0	0	0	0	5	0	14	13	0	0	0	1	0	0	0	0	0	0	0	0	0	0	4	0
GCF_000623675.2	ncbi_complete	Salmonella	enterica	0	1	0	0	0	0	1	2	3	10	0	0	0	1	0	0	2	1	0	0	0	0	0	0	4	0
GCF_030980015.1	ncbi_complete	Salmonella	enterica	7	5	0	2	0	0	10	4	3	9	0	7	0	2	2	0	0	0	0	0	0	0	0	0	4	2
GCF_003071545.1	ncbi_complete	Salmonella	enterica	3	4	0	1	0	0	1	4	1	7	3	0	1	6	12	0	2	0	0	3	0	0	1	0	7	0
GCF_009648795.1	ncbi_complete	Salmonella	enterica	3	2	1	0	0	0	4	3	2	8	0	0	0	2	2	0	1	1	0	0	0	0	0	1	7	1
GCF_037860935.1	ncbi_complete	Salmonella	enterica	4	0	0	0	0	0	7	4	2	13	1	0	0	9	6	0	2	1	0	1	0	0	2	0	5	0
DRX446982	ncbi_nanopore	Salmonella	enterica	0	8	0	0	0	0	28	4	5	8	0	0	1	2	0	0	0	2	0	0	0	0	0	0	4	0
GCF_003717215.1	ncbi_complete	Salmonella	enterica	7	0	0	0	0	0	28	4	3	7	0	5	1	1	3	0	0	0	0	0	0	0	0	0	6	2
GCF_016451985.1	ncbi_complete	Salmonella	enterica	0	1	0	1	0	0	5	4	2	6	0	0	0	4	5	0	2	0	0	3	0	0	0	1	6	2
GCA_012935275.1	ncbi_complete	Salmonella	enterica	1	1	0	0	0	0	0	3	1	10	0	19	1	3	4	0	1	1	0	0	0	0	0	1	5	2
GCF_034259085.1	ncbi_complete	Salmonella	enterica	1	1	0	0	0	0	2	3	3	9	0	0	1	1	0	0	2	0	0	0	0	0	0	0	6	0
GCF_001975345.1	ncbi_complete	Salmonella	enterica	0	6	0	0	0	0	2	2	3	16	0	0	0	1	0	0	2	1	0	0	0	0	0	0	5	0
GCA_018339415.1	ncbi_complete	Salmonella	enterica	1	6	0	0	0	0	0	6	7	11	0	0	2	1	0	0	1	7	0	0	0	0	0	1	5	4
GCF_016864495.1	ncbi_complete	Salmonella	enterica	0	0	0	0	0	0	14	3	1	9	0	0	1	1	0	0	3	1	0	0	0	0	0	0	6	0
GCF_005870975.1	ncbi_complete	Salmonella	enterica	0	0	0	0	0	0	2	3	5	18	0	0	0	1	0	0	2	1	0	0	0	0	0	0	6	0
SRX10070092	ncbi_nanopore	Salmonella	enterica	0	1	0	0	0	0	2	3	3	9	0	0	1	1	0	0	1	0	0	0	0	0	0	0	6	0
GCF_900184385.1	ncbi_complete	Salmonella	enterica	0	0	0	0	0	0	13	3	1	9	0	0	0	1	0	0	3	1	0	0	0	0	0	0	6	0
GCF_028893155.1	ncbi_complete	Salmonella	enterica	0	2	0	2	0	0	9	3	1	10	0	0	0	1	4	0	2	1	0	1	0	0	0	0	5	0
GCF_003717435.1	ncbi_complete	Salmonella	enterica	1	0	0	0	0	0	28	4	3	7	0	0	1	1	0	0	0	0	0	0	0	0	0	0	5	2
GCA_000272795.2	ncbi_complete	Salmonella	enterica	0	0	0	0	0	0	1	2	1	5	0	0	0	1	0	0	1	0	0	0	0	0	0	0	5	1
GCF_001973275.2	ncbi_complete	Salmonella	enterica	0	1	0	0	0	0	3	2	3	10	0	1	0	1	0	0	3	1	0	0	0	0	0	0	5	0
GCF_026248385.1	ncbi_complete	Salmonella	enterica	0	0	0	0	0	0	3	4	6	22	0	0	0	1	0	0	2	1	0	0	0	0	0	0	5	0
GCF_031198825.1	ncbi_complete	Salmonella	enterica	1	1	0	0	0	0	3	2	3	10	0	1	0	1	0	0	3	1	0	0	0	0	0	0	5	0
GCF_008244805.1	ncbi_complete	Salmonella	enterica	0	0	0	0	0	0	12	3	1	9	0	0	1	1	0	0	2	1	0	0	0	0	0	0	5	0
GCF_000018385.1	ncbi_complete	Salmonella	enterica	0	0	0	0	0	0	2	3	5	18	0	0	0	1	0	0	2	1	0	0	0	0	0	0	6	0
GCF_009667765.1	ncbi_complete	Salmonella	enterica	0	1	0	0	0	0	3	3	1	12	0	0	1	1	5	0	1	0	0	0	0	0	0	0	5	0
GCF_900477985.1	ncbi_complete	Salmonella	enterica	0	20	0	0	0	0	2	2	7	19	0	1	1	0	0	0	0	4	0	0	0	1	0	0	7	0
GCF_000623295.1	ncbi_complete	Salmonella	enterica	0	1	0	0	0	0	1	2	3	10	0	0	0	1	0	0	2	1	0	0	0	0	0	0	4	0
GCF_003717075.1	ncbi_complete	Salmonella	enterica	0	0	0	0	0	0	28	4	3	7	0	0	1	1	0	0	0	0	0	0	0	0	0	0	5	2
SRX5688455	ncbi_nanopore	Salmonella	enterica	1	0	0	0	0	0	11	3	1	7	0	1	0	1	4	0	1	1	0	0	0	0	0	0	5	0
GCA_037609715.1	ncbi_complete	Salmonella	enterica	0	3	0	0	0	0	5	3	4	10	0	0	0	2	0	0	0	0	0	0	0	0	0	0	4	0
GCF_021266245.1	ncbi_complete	Salmonella	enterica	0	1	0	0	0	0	2	3	1	12	0	0	1	1	3	0	1	0	0	0	0	0	0	0	5	1
SRX17542045	ncbi_nanopore	Salmonella	enterica	1	3	0	0	0	0	0	2	2	11	0	0	1	2	0	0	5	0	0	0	0	1	0	0	5	0
GCA_008606925.2	ncbi_complete	Salmonella	enterica	0	0	0	0	0	0	0	3	2	13	0	0	0	0	0	0	1	0	0	0	0	1	0	0	5	0
GCF_001357935.2	ncbi_complete	Salmonella	enterica	1	2	0	0	0	0	28	5	3	8	0	0	1	2	13	0	0	0	0	2	0	0	0	0	5	4
GCA_008607005.2	ncbi_complete	Salmonella	enterica	1	1	0	1	0	0	1	3	3	11	0	0	0	1	0	0	2	1	0	0	0	0	0	0	4	0
GCF_011465695.1	ncbi_complete	Salmonella	enterica	0	0	0	0	0	0	0	2	1	6	0	0	1	2	0	0	2	0	0	0	0	0	0	0	5	0
GCF_012053145.1	ncbi_complete	Salmonella	enterica	7	6	0	0	0	0	8	5	4	19	1	2	0	3	18	0	2	0	0	4	0	0	0	0	5	0
GCF_009667835.1	ncbi_complete	Salmonella	enterica	0	1	0	0	0	0	2	3	1	12	0	0	1	1	2	0	1	0	0	0	0	0	0	0	5	1
GCA_007765355.2	ncbi_complete	Salmonella	enterica	1	1	0	0	0	0	0	3	1	10	0	12	1	2	3	0	1	1	0	0	0	0	0	1	5	0
GCA_018338415.1	ncbi_complete	Salmonella	enterica	3	0	0	0	0	0	3	3	4	9	0	0	0	2	5	0	1	0	0	0	0	1	0	0	4	0
GCF_004337745.2	ncbi_complete	Salmonella	enterica	1	0	0	1	0	0	9	4	2	11	0	2	0	1	15	0	2	1	0	5	0	0	0	0	6	0
GCF_000380325.1	ncbi_complete	Salmonella	enterica	0	0	0	0	0	0	8	4	2	9	0	0	0	1	2	0	2	4	0	0	0	0	0	0	7	0
GCF_012053525.1	ncbi_complete	Salmonella	enterica	6	6	0	0	0	0	8	5	4	16	1	0	0	1	6	0	2	0	0	0	0	0	0	0	5	2
SRX10069995	ncbi_nanopore	Salmonella	enterica	0	1	0	0	0	0	0	4	2	13	0	0	0	1	0	0	0	0	0	0	0	0	0	0	5	0
SRX5175498	ncbi_nanopore	Salmonella	enterica	0	0	0	0	0	0	15	2	1	8	0	1	1	1	0	0	2	1	0	0	0	0	0	0	6	0
GCF_022670695.1	ncbi_complete	Salmonella	enterica	1	7	0	2	0	0	2	2	3	19	0	0	0	2	12	0	3	1	0	2	0	0	1	0	4	2
GCA_008505585.2	ncbi_complete	Salmonella	enterica	0	7	0	0	0	0	7	6	10	15	0	1	1	2	2	0	2	0	0	0	0	0	0	0	10	0
GCF_033613815.1	ncbi_complete	Salmonella	enterica	5	4	1	2	0	0	2	3	2	12	0	0	1	1	27	0	2	0	0	5	0	0	1	0	6	2
GCA_018339655.1	ncbi_complete	Salmonella	enterica	0	0	0	0	0	0	3	2	1	15	0	0	2	1	0	0	0	5	0	0	0	0	0	1	7	1
GCF_016454165.1	ncbi_complete	Salmonella	enterica	3	5	0	0	0	0	2	3	0	20	0	6	1	1	1	0	1	5	0	0	0	2	0	0	7	0
GCA_009529075.3	ncbi_complete	Salmonella	enterica	5	4	0	0	0	0	14	4	1	10	0	4	0	2	8	0	2	1	0	1	0	0	0	0	7	1
GCF_000715155.1	ncbi_complete	Salmonella	enterica	0	0	0	0	0	0	13	3	1	9	0	2	1	1	0	0	3	1	0	0	0	0	0	0	6	0
SRX8842701	ncbi_nanopore	Salmonella	enterica	0	0	0	1	0	0	7	9	3	11	0	2	1	1	2	0	0	0	0	2	0	1	0	0	5	2
GCA_018141945.1	ncbi_complete	Salmonella	enterica	1	1	0	0	0	0	0	3	3	14	0	0	0	0	1	0	0	0	0	0	0	0	0	0	3	0
SRX18169461	ncbi_nanopore	Salmonella	enterica	0	0	0	0	0	0	4	2	1	12	0	0	0	1	0	0	0	0	0	0	0	0	0	0	5	1
SRX12727893	ncbi_nanopore	Salmonella	enterica	0	0	0	1	0	0	5	4	2	8	0	0	1	1	0	0	1	0	0	0	0	0	0	1	7	1
SRX5688451	ncbi_nanopore	Salmonella	enterica	0	0	0	0	0	0	13	3	1	8	0	0	0	1	3	0	3	1	0	0	0	0	0	0	6	1
SRX12575428	ncbi_nanopore	Salmonella	enterica	1	0	0	1	0	0	28	3	3	10	0	0	1	1	0	0	0	0	0	0	0	0	0	0	5	2
SRX6480526	ncbi_nanopore	Salmonella	enterica	0	0	0	0	0	0	13	2	1	8	0	0	0	1	0	0	2	1	0	0	0	0	0	0	6	0
GCA_006340535.2	ncbi_complete	Salmonella	enterica	1	0	0	1	0	0	8	2	2	10	0	1	0	1	1	0	1	14	0	0	0	0	0	0	5	2
SRX23420761	ncbi_nanopore	Salmonella	enterica	0	1	0	0	0	0	3	2	3	10	0	1	0	1	0	0	3	1	0	0	0	0	0	0	5	0
GCF_037888705.1	ncbi_complete	Salmonella	enterica	0	0	0	0	0	0	11	4	1	6	0	0	0	1	0	0	3	1	0	0	0	0	0	0	6	1
ERX9401664	ncbi_nanopore	Salmonella	enterica	3	4	0	1	0	0	0	2	4	10	0	0	0	4	11	0	2	0	0	1	0	0	0	0	7	0
SRX9803213	ncbi_nanopore	Salmonella	enterica	0	1	0	0	0	0	0	3	2	12	0	0	0	1	6	0	1	0	0	0	0	0	0	0	5	0
GCF_013415925.1	ncbi_complete	Salmonella	enterica	4	0	1	0	0	0	12	3	1	11	0	1	0	1	5	0	3	1	0	0	0	0	0	0	8	0
GCF_001623775.1	ncbi_complete	Salmonella	enterica	0	0	0	0	0	0	9	3	1	10	0	0	0	1	0	0	2	1	0	0	0	0	0	0	5	0
GCF_030863765.1	ncbi_complete	Salmonella	enterica	0	0	0	0	0	0	10	3	1	10	0	0	0	1	0	0	2	1	0	0	0	0	0	0	7	0
GCF_016454465.1	ncbi_complete	Salmonella	enterica	0	0	0	0	0	0	1	2	2	7	0	0	0	1	0	0	1	0	0	0	0	0	0	0	6	1
GCF_000487515.2	ncbi_complete	Salmonella	enterica	0	1	0	0	0	0	0	2	2	10	0	0	0	2	0	0	1	0	0	0	0	0	0	0	5	0
GCF_003200975.2	ncbi_complete	Salmonella	enterica	0	0	0	0	0	0	3	3	2	9	0	0	1	0	0	0	2	1	0	0	0	1	0	0	5	0
GCA_037618895.1	ncbi_complete	Salmonella	enterica	0	2	0	0	0	0	4	3	5	12	0	0	0	2	0	0	0	0	0	0	0	0	0	0	6	0
GCF_030931095.1	ncbi_complete	Salmonella	enterica	1	0	1	1	0	0	9	4	2	10	0	3	0	2	13	0	2	1	0	2	0	0	0	0	6	0
GCF_020715165.1	ncbi_complete	Salmonella	enterica	0	1	0	0	0	0	1	2	3	10	0	1	0	1	0	0	2	1	0	0	0	0	0	0	4	0
GCF_038380085.1	ncbi_complete	Salmonella	enterica	1	4	0	0	0	0	4	3	2	10	0	0	0	5	6	0	1	0	0	1	0	0	0	1	8	0
SRX12727879	ncbi_nanopore	Salmonella	enterica	0	0	0	1	0	0	6	3	2	7	0	0	1	1	0	0	1	0	0	0	0	0	0	1	7	1
GCF_901457615.1	ncbi_complete	Salmonella	enterica	0	0	0	0	0	0	30	4	3	7	0	0	1	1	0	0	0	0	0	0	0	0	0	0	5	2
GCF_003717795.1	ncbi_complete	Salmonella	enterica	0	0	0	0	0	0	28	4	3	7	0	0	1	1	0	0	0	0	0	0	0	0	0	0	5	2
GCF_003032015.1	ncbi_complete	Salmonella	enterica	0	0	0	0	0	0	14	3	1	10	0	0	1	1	0	0	3	1	0	0	0	0	0	0	6	0
GCF_009664655.1	ncbi_complete	Salmonella	enterica	0	0	0	0	0	0	0	2	1	10	0	0	2	1	0	0	1	0	0	0	0	0	0	0	5	0
GCA_029223785.1	ncbi_complete	Salmonella	enterica	0	0	0	0	0	0	2	3	1	5	0	0	0	1	0	0	2	1	0	0	0	0	0	0	5	0
GCF_001890445.1	ncbi_complete	Salmonella	enterica	0	0	0	0	0	0	2	2	2	8	0	0	0	1	0	0	1	0	0	0	0	0	0	0	7	0
GCF_024364885.1	ncbi_complete	Salmonella	enterica	1	0	0	0	0	0	9	4	1	8	0	1	0	1	5	0	2	1	0	1	0	0	0	0	5	0
GCF_020691725.1	ncbi_complete	Salmonella	enterica	2	0	0	1	0	0	9	4	1	8	0	4	0	1	5	0	2	1	0	0	0	0	0	0	6	0
SRX9803298	ncbi_nanopore	Salmonella	enterica	0	0	0	0	0	0	2	3	2	7	0	0	0	1	0	0	1	1	0	0	0	0	0	0	5	0
GCF_003719555.1	ncbi_complete	Salmonella	enterica	8	0	0	0	0	0	28	4	3	7	0	3	1	1	3	0	0	0	0	0	0	0	0	0	6	2
ERX9218535	ncbi_nanopore	Salmonella	enterica	0	0	0	0	0	0	28	4	3	8	0	0	1	1	0	0	0	0	0	0	0	0	0	0	5	2
GCF_009756555.1	ncbi_complete	Salmonella	enterica	3	1	0	0	0	0	11	4	2	8	0	1	1	4	0	0	3	3	0	0	0	0	0	0	7	1
GCF_002761375.1	ncbi_complete	Salmonella	enterica	0	0	0	0	0	0	5	3	4	4	0	1	1	1	0	0	0	0	0	0	0	0	0	0	4	0
ERX7617231	ncbi_nanopore	Salmonella	enterica	0	0	0	0	0	0	9	8	3	10	0	2	1	1	2	0	0	0	0	1	0	1	0	0	6	2
GCF_003717575.1	ncbi_complete	Salmonella	enterica	7	0	0	0	0	0	28	4	3	7	0	3	1	1	3	0	0	0	0	0	0	0	0	0	6	2
GCF_028892825.1	ncbi_complete	Salmonella	enterica	0	1	0	1	0	0	0	4	1	7	0	0	0	1	4	0	1	0	0	1	0	0	0	1	5	0
GCA_020808205.2	ncbi_complete	Salmonella	enterica	1	0	0	0	0	0	2	3	1	6	0	0	0	3	3	0	2	1	0	2	0	0	0	0	5	1
GCF_001441205.1	ncbi_complete	Salmonella	enterica	0	0	0	1	0	0	6	4	2	8	0	0	1	1	0	0	1	0	0	0	0	0	0	1	7	0
GCF_002762135.3	ncbi_complete	Salmonella	enterica	3	0	1	1	0	0	12	4	3	13	0	5	0	1	10	0	1	1	0	4	0	0	1	0	6	2
SRX17823002	ncbi_nanopore	Salmonella	enterica	0	0	0	0	0	0	15	2	1	9	0	0	1	1	0	0	2	1	0	0	0	0	0	0	6	0
GCA_009584725.2	ncbi_complete	Salmonella	enterica	0	6	0	0	0	0	6	7	11	16	0	1	1	3	8	0	2	0	0	3	0	0	0	0	10	0
GCF_005954705.1	ncbi_complete	Salmonella	enterica	1	0	0	0	0	0	14	3	2	6	0	0	0	3	6	0	3	1	0	1	0	0	0	0	6	2
GCA_018340505.1	ncbi_complete	Salmonella	enterica	0	0	0	0	0	0	0	4	1	10	0	0	1	2	0	0	0	0	0	0	0	0	0	0	5	0
GCF_004848145.1	ncbi_complete	Salmonella	enterica	0	0	0	0	0	0	1	4	5	8	0	0	1	1	0	0	2	2	0	0	0	0	0	0	5	0
GCF_014334175.1	ncbi_complete	Salmonella	enterica	0	0	0	1	0	0	8	9	3	10	0	2	1	1	2	0	0	0	0	1	0	1	0	0	7	3
SRX14040427	ncbi_nanopore	Salmonella	enterica	2	1	0	0	0	0	2	3	2	17	0	0	0	1	12	0	1	2	0	0	0	0	0	0	4	2
GCA_009026265.2	ncbi_complete	Salmonella	enterica	0	0	0	2	0	0	2	4	1	5	0	0	0	1	3	0	2	1	0	1	0	0	0	0	5	2
SRX15831626	ncbi_nanopore	Salmonella	enterica	0	1	0	0	0	0	3	2	3	11	0	1	0	1	0	0	3	1	0	0	0	0	0	0	5	0
GCF_005996305.1	ncbi_complete	Salmonella	enterica	0	0	0	0	0	0	14	3	1	10	0	0	0	1	0	0	2	1	0	0	0	0	0	0	5	0
GCF_001690135.1	ncbi_complete	Salmonella	enterica	0	2	0	1	0	0	4	3	2	10	0	0	1	7	4	0	1	0	0	2	0	0	0	1	8	0
GCF_000486765.2	ncbi_complete	Salmonella	enterica	0	0	0	0	0	0	7	3	2	5	0	0	0	1	0	0	0	0	0	0	0	0	0	0	4	0
GCA_016775605.1	ncbi_complete	Salmonella	enterica	0	0	0	0	0	0	5	3	1	5	0	0	0	3	0	0	2	0	0	0	0	0	0	1	6	2
SRX15831613	ncbi_nanopore	Salmonella	enterica	0	1	0	0	0	0	3	3	3	10	0	1	0	1	0	0	3	1	0	0	0	0	0	0	5	0
SRX9520646	ncbi_nanopore	Salmonella	enterica	0	0	1	0	0	0	3	2	1	3	0	0	2	2	0	0	0	0	0	0	0	0	0	0	4	0
GCF_006869965.1	ncbi_complete	Salmonella	enterica	0	0	0	0	0	0	5	3	1	5	0	0	1	1	0	0	1	0	0	0	0	0	0	0	10	1
GCF_900086565.1	ncbi_complete	Salmonella	enterica	0	0	0	0	0	0	17	4	2	8	0	0	0	1	0	0	1	0	0	0	0	0	0	0	5	0
GCF_022559425.1	ncbi_complete	Salmonella	enterica	2	0	0	0	0	0	5	3	5	8	0	1	0	3	6	0	2	0	0	2	0	0	0	0	5	4
GCA_013138205.1	ncbi_complete	Salmonella	enterica	2	2	1	0	0	0	0	3	1	15	2	3	0	2	0	0	4	2	0	0	0	0	0	0	4	0
SRX13226636	ncbi_nanopore	Salmonella	enterica	0	1	0	0	0	0	2	4	2	15	0	0	1	2	6	0	1	0	0	0	0	0	0	0	5	3
GCF_030979995.1	ncbi_complete	Salmonella	enterica	0	0	0	0	0	0	3	4	6	22	0	0	0	1	0	0	2	1	0	0	0	0	0	0	5	0
SRX18169420	ncbi_nanopore	Salmonella	enterica	0	0	0	0	0	0	3	4	5	21	0	0	0	1	0	0	1	1	0	0	0	0	0	0	5	0
GCF_001448665.2	ncbi_complete	Salmonella	enterica	0	0	0	0	0	0	1	4	1	10	0	0	1	1	0	0	0	0	0	0	0	0	0	0	7	0
GCF_005889955.1	ncbi_complete	Salmonella	enterica	0	1	0	0	0	0	3	2	3	10	0	1	0	1	0	0	3	1	0	0	0	0	0	0	5	0
SRX9803232	ncbi_nanopore	Salmonella	enterica	2	0	0	0	0	0	1	4	4	9	0	5	0	1	1	0	1	0	0	0	0	0	0	1	5	0
GCF_000022165.1	ncbi_complete	Salmonella	enterica	0	0	0	0	0	0	14	3	1	9	0	0	1	1	0	0	3	1	0	0	0	0	0	0	6	0
GCA_011409795.2	ncbi_complete	Salmonella	enterica	1	2	0	1	0	0	9	5	1	9	0	1	0	2	9	0	2	4	0	2	0	0	0	0	5	0
GCA_024624245.2	ncbi_complete	Salmonella	enterica	1	2	1	0	0	0	5	2	2	13	0	0	0	5	8	0	2	1	0	2	0	0	0	1	6	0
GCF_020715345.1	ncbi_complete	Salmonella	enterica	1	0	0	0	0	0	27	4	3	7	0	6	1	1	0	0	0	0	0	0	0	0	0	0	5	2
GCF_900636155.1	ncbi_complete	Salmonella	enterica	0	0	0	0	0	0	0	2	4	7	0	0	0	1	0	0	1	0	0	0	0	0	0	0	5	0
GCA_018340465.1	ncbi_complete	Salmonella	enterica	0	0	0	0	0	0	3	3	5	6	0	1	1	1	0	0	0	0	0	0	0	0	0	0	5	0
GCF_003716995.1	ncbi_complete	Salmonella	enterica	7	0	0	0	0	0	28	4	3	7	0	4	1	1	3	0	0	0	0	0	0	0	0	0	6	2
GCF_021513315.1	ncbi_complete	Salmonella	enterica	0	0	0	0	0	0	11	3	1	10	0	0	0	1	0	0	2	1	0	0	0	0	0	0	6	1
GCF_023330745.1	ncbi_complete	Salmonella	enterica	2	4	0	2	0	0	0	3	5	7	0	1	0	4	10	0	1	0	0	3	0	0	0	0	8	6
GCF_900478375.1	ncbi_complete	Salmonella	enterica	0	0	0	0	0	0	0	3	5	7	0	1	0	1	0	0	1	0	0	0	0	0	0	0	6	0
SRX10069987	ncbi_nanopore	Salmonella	enterica	0	1	0	0	0	0	2	3	2	10	0	0	1	1	0	0	2	0	0	0	0	0	0	0	5	0
SRX9803268	ncbi_nanopore	Salmonella	enterica	0	4	0	0	0	0	1	3	1	9	0	0	1	1	0	0	1	0	0	0	0	0	0	0	5	0
GCF_004323995.2	ncbi_complete	Salmonella	enterica	1	0	0	0	0	0	9	4	2	13	0	6	0	1	15	0	2	1	0	2	0	0	0	0	5	2
GCF_015697805.1	ncbi_complete	Salmonella	enterica	1	0	0	0	0	0	9	4	2	11	1	3	0	3	20	0	2	1	0	5	0	0	0	0	5	2
ERX10465575	ncbi_nanopore	Salmonella	enterica	2	0	0	0	0	0	27	4	3	8	0	0	1	1	5	0	0	0	0	0	0	0	0	0	5	2
GCF_037857465.1	ncbi_complete	Salmonella	enterica	4	0	0	0	0	0	8	5	2	11	1	0	0	5	7	0	2	1	0	3	0	0	0	0	6	0
SRX10070077	ncbi_nanopore	Salmonella	enterica	0	1	0	0	0	0	2	3	2	9	0	0	1	1	0	0	2	0	0	0	0	0	0	0	5	0
GCA_007703165.2	ncbi_complete	Salmonella	enterica	2	2	0	0	0	0	9	4	1	6	0	3	0	5	3	0	2	1	0	2	0	0	0	0	6	4
GCF_037878215.1	ncbi_complete	Salmonella	enterica	0	2	0	0	0	0	4	3	5	12	0	0	0	1	0	0	0	0	0	0	0	0	0	0	7	0
GCF_021474245.1	ncbi_complete	Salmonella	enterica	2	0	0	1	0	0	9	5	1	9	0	2	0	3	11	0	2	1	0	2	0	0	0	0	5	3
SRX7862283	ncbi_nanopore	Salmonella	enterica	0	0	0	0	0	0	6	3	1	11	0	0	0	1	0	0	1	0	0	0	0	0	0	0	7	0
GCF_004324115.2	ncbi_complete	Salmonella	enterica	1	0	0	0	0	0	9	4	2	13	0	1	0	1	11	0	2	1	0	2	0	0	0	0	5	0
SRX10069982	ncbi_nanopore	Salmonella	enterica	0	0	0	0	0	0	16	3	1	9	0	0	1	1	0	0	2	1	0	0	0	0	0	0	5	0
GCF_030122515.1	ncbi_complete	Salmonella	enterica	0	2	0	1	0	0	5	5	8	11	0	1	1	1	3	0	3	0	0	0	0	0	0	0	10	0
GCA_018339675.1	ncbi_complete	Salmonella	enterica	0	0	0	0	0	0	0	2	5	7	0	0	0	1	0	0	1	0	0	0	0	0	0	0	5	0
GCA_008505445.2	ncbi_complete	Salmonella	enterica	0	6	0	0	0	0	6	7	11	16	0	1	1	2	4	0	2	0	0	3	0	0	0	0	10	2
GCA_007424245.2	ncbi_complete	Salmonella	enterica	1	0	0	1	0	0	28	4	3	8	0	0	1	1	0	0	0	0	0	0	0	0	0	0	5	2
GCA_009524975.2	ncbi_complete	Salmonella	enterica	3	5	0	1	0	0	2	4	1	20	0	11	1	1	1	0	1	7	0	1	0	2	0	0	8	1
GCF_019710375.1	ncbi_complete	Salmonella	enterica	2	0	0	1	0	0	9	4	1	9	0	1	0	1	5	0	2	1	0	0	0	0	0	0	5	2
GCF_028893015.1	ncbi_complete	Salmonella	enterica	0	0	0	0	0	0	5	2	1	6	0	0	0	1	0	0	3	0	0	1	0	0	0	0	6	0
GCF_900635575.1	ncbi_complete	Salmonella	enterica	0	1	0	0	0	0	4	2	5	7	0	0	0	2	0	0	1	0	0	0	0	1	0	0	5	1
GCF_000335995.2	ncbi_complete	Salmonella	enterica	0	1	0	0	0	0	1	2	3	11	0	1	0	1	0	0	2	0	0	0	0	0	0	0	4	0
GCF_037827835.1	ncbi_complete	Salmonella	enterica	3	2	0	0	0	0	11	4	1	9	0	0	0	5	17	0	2	1	0	1	0	0	0	0	5	0
GCF_000624395.2	ncbi_complete	Salmonella	enterica	0	1	0	0	0	0	1	2	3	10	0	0	0	1	0	0	2	1	0	0	0	0	0	0	4	0
GCF_005885835.1	ncbi_complete	Salmonella	enterica	5	3	0	1	0	0	28	4	3	11	0	0	1	1	6	0	0	0	0	2	0	0	1	0	5	5
SRX22794950	ncbi_nanopore	Salmonella	enterica	0	2	0	1	0	0	2	3	1	13	0	0	1	1	4	0	0	0	0	0	0	0	0	0	5	0
GCF_009650055.1	ncbi_complete	Salmonella	enterica	0	2	0	0	0	0	1	3	2	9	0	0	1	1	0	0	1	0	0	0	0	0	0	0	5	0
GCF_002761435.1	ncbi_complete	Salmonella	enterica	0	0	0	0	0	0	5	3	4	4	0	1	1	1	0	0	0	0	0	0	0	0	0	0	5	0
GCF_028747905.1	ncbi_complete	Salmonella	enterica	0	0	0	0	0	0	28	4	3	7	0	0	1	1	0	0	0	0	0	0	0	0	0	0	5	2
GCF_004124095.2	ncbi_complete	Salmonella	enterica	4	0	0	0	0	0	9	4	1	10	0	2	0	1	7	0	2	1	0	0	0	0	0	0	5	0
SRX7047324	ncbi_nanopore	Salmonella	enterica	0	0	0	0	0	0	1	3	4	8	0	0	1	1	0	0	2	1	0	0	0	0	0	0	5	0
SRX5636410	ncbi_nanopore	Salmonella	enterica	0	1	0	0	1	0	0	2	2	16	0	0	0	3	0	0	1	1	0	0	0	0	0	1	7	0
SRX5175484	ncbi_nanopore	Salmonella	enterica	0	0	0	0	0	0	3	2	5	8	0	0	0	1	0	0	1	0	0	0	0	0	0	0	5	0
GCF_002863765.1	ncbi_complete	Salmonella	enterica	0	1	0	0	0	0	0	3	1	8	0	0	1	1	0	0	0	0	0	0	0	0	0	0	6	1
SRX12727882	ncbi_nanopore	Salmonella	enterica	0	0	0	1	0	0	5	4	2	9	0	0	1	1	0	0	1	0	0	0	0	0	0	1	7	0
GCF_001623845.1	ncbi_complete	Salmonella	enterica	0	2	0	3	0	0	9	3	1	10	0	0	0	1	4	0	2	1	0	1	0	0	0	0	5	0
GCA_006474385.2	ncbi_complete	Salmonella	enterica	8	1	0	0	0	0	4	3	2	9	0	2	1	1	5	0	0	1	0	0	0	1	0	2	6	0
SRX14040421	ncbi_nanopore	Salmonella	enterica	0	1	0	0	0	0	2	3	1	12	0	0	1	1	6	0	1	0	0	0	0	0	0	0	5	0
SRX13813949	ncbi_nanopore	Salmonella	enterica	0	0	0	0	0	0	2	2	2	10	0	0	0	1	0	0	2	1	0	0	0	0	0	0	6	0
GCF_005537375.1	ncbi_complete	Salmonella	enterica	0	0	0	0	0	0	14	3	1	9	0	0	0	1	1	0	3	1	0	0	0	0	0	0	6	0
GCF_016952595.1	ncbi_complete	Salmonella	enterica	0	0	0	0	0	0	14	3	1	10	0	0	0	1	1	0	2	1	0	1	0	0	0	0	6	0
GCA_010762015.2	ncbi_complete	Salmonella	enterica	1	0	0	0	0	0	9	4	1	8	0	2	0	8	6	0	2	1	0	1	0	0	0	2	6	0
SRX5175451	ncbi_nanopore	Salmonella	enterica	0	5	0	0	0	0	1	3	5	13	0	0	0	2	0	0	1	0	0	0	0	1	0	0	4	0
GCF_009648755.1	ncbi_complete	Salmonella	enterica	0	0	0	0	0	0	1	4	5	8	0	0	1	1	0	0	2	2	0	0	0	0	0	0	5	0
GCF_006165285.1	ncbi_complete	Salmonella	enterica	0	5	0	0	0	0	2	2	3	17	0	0	0	1	1	0	2	1	0	0	0	0	0	0	6	0
GCF_024365005.1	ncbi_complete	Salmonella	enterica	2	3	0	0	0	0	10	4	2	10	0	3	0	2	19	0	2	1	0	2	0	0	0	0	5	0
GCF_013377355.1	ncbi_complete	Salmonella	enterica	0	6	0	0	0	0	7	7	11	18	0	1	1	3	8	0	2	0	0	3	0	0	0	0	11	0
GCF_002741905.1	ncbi_complete	Salmonella	enterica	1	0	0	0	0	0	0	2	3	5	1	0	0	1	0	0	2	0	0	0	0	1	0	0	5	1
SRX9928118	ncbi_nanopore	Salmonella	enterica	0	1	0	0	0	0	3	2	1	8	0	0	0	2	0	0	0	0	0	0	0	0	0	0	4	0
GCF_000624055.2	ncbi_complete	Salmonella	enterica	0	1	0	0	0	0	1	2	3	10	0	0	0	1	0	0	2	1	0	0	0	0	0	0	4	0
SRX10070091	ncbi_nanopore	Salmonella	enterica	0	0	0	0	0	0	14	3	1	9	0	0	1	1	0	0	2	1	0	0	0	0	0	0	5	0
GCF_006517075.1	ncbi_complete	Salmonella	enterica	3	6	0	0	0	0	8	5	4	21	1	1	0	2	17	0	2	0	0	3	0	0	0	0	5	4
GCF_002761415.1	ncbi_complete	Salmonella	enterica	0	0	0	0	0	0	3	4	5	5	0	1	1	1	0	0	0	0	0	0	0	0	0	0	5	0
SRX13497990	ncbi_nanopore	Salmonella	enterica	0	0	0	0	0	0	3	2	1	3	0	0	2	1	0	0	0	0	0	0	0	0	0	0	4	0
GCA_018339795.1	ncbi_complete	Salmonella	enterica	0	0	0	0	0	0	1	3	1	9	0	0	1	1	0	0	2	0	0	0	0	0	0	0	5	0
GCF_024364925.1	ncbi_complete	Salmonella	enterica	5	0	0	1	0	0	9	4	1	12	2	2	0	1	11	0	2	1	0	0	0	0	0	0	5	2
GCF_028892785.1	ncbi_complete	Salmonella	enterica	0	0	0	0	0	0	0	3	1	7	0	0	1	1	0	0	0	0	0	0	0	0	0	0	5	0
GCF_001975405.1	ncbi_complete	Salmonella	enterica	0	0	0	0	0	0	2	3	1	8	0	0	1	1	0	0	0	0	0	0	0	1	0	0	4	0
GCF_005094845.1	ncbi_complete	Salmonella	enterica	2	0	0	0	0	0	9	4	1	6	0	1	0	1	6	0	2	1	0	0	0	0	0	0	5	0
GCA_007762235.2	ncbi_complete	Salmonella	enterica	8	0	0	0	0	0	6	9	2	23	0	1	0	2	0	0	1	3	0	1	0	0	0	0	5	0
ERX9218542	ncbi_nanopore	Salmonella	enterica	0	0	0	0	0	0	27	4	3	8	0	0	1	1	0	0	0	0	0	0	0	0	0	0	5	2
GCF_025808255.1	ncbi_complete	Salmonella	enterica	2	1	0	1	0	0	3	2	3	10	0	1	0	1	4	0	3	3	0	0	0	0	0	0	5	0
GCF_000020925.1	ncbi_complete	Salmonella	enterica	0	1	0	0	0	0	3	3	3	12	0	0	0	1	0	0	3	1	0	0	0	0	0	0	5	0
GCF_032465835.1	ncbi_complete	Salmonella	enterica	3	2	1	0	0	0	0	2	6	7	0	1	0	4	6	0	1	0	0	3	0	0	0	4	6	1
GCF_034447935.1	ncbi_complete	Salmonella	enterica	0	1	0	0	0	0	12	4	2	17	0	1	0	1	0	0	1	0	0	0	0	0	0	0	6	0
GCF_016454785.1	ncbi_complete	Salmonella	enterica	0	0	0	0	0	0	6	2	1	12	0	10	0	3	1	0	1	0	0	0	0	0	0	0	6	0
GCF_003718255.1	ncbi_complete	Salmonella	enterica	3	0	0	0	0	0	28	4	3	7	0	0	1	1	3	0	0	0	0	1	0	0	0	0	5	2
GCF_009884375.1	ncbi_complete	Salmonella	enterica	3	0	0	0	0	0	14	3	1	14	0	0	0	0	6	0	3	1	0	6	0	0	0	0	8	3
GCF_039880325.1	ncbi_complete	Salmonella	enterica	0	1	0	0	0	0	3	3	3	11	0	0	0	1	0	0	3	1	0	0	0	0	0	0	5	0
GCF_028893395.1	ncbi_complete	Salmonella	enterica	1	2	0	4	0	0	3	3	3	11	0	0	0	1	8	0	3	1	0	1	0	0	0	0	7	0
GCA_018986895.1	ncbi_complete	Salmonella	enterica	0	0	0	0	0	0	3	3	4	9	0	0	0	1	0	0	0	0	0	0	0	0	0	0	4	0
SRX13511273	ncbi_nanopore	Salmonella	enterica	0	0	0	0	0	0	2	2	1	2	0	0	2	2	0	0	0	0	0	0	0	0	0	0	4	1
GCF_007833775.1	ncbi_complete	Salmonella	enterica	0	0	0	0	0	0	0	2	5	7	0	0	0	1	0	0	1	0	0	0	0	0	0	0	5	0
GCF_001975385.1	ncbi_complete	Salmonella	enterica	0	0	0	0	0	0	3	2	1	7	0	3	1	2	0	0	0	0	0	0	0	1	0	0	6	0
GCF_019670445.1	ncbi_complete	Salmonella	enterica	2	0	0	0	0	0	9	4	2	11	0	2	0	1	9	0	2	1	0	1	0	0	0	0	5	0
GCF_016454365.1	ncbi_complete	Salmonella	enterica	4	0	1	0	0	0	14	3	1	10	0	1	0	1	8	0	2	1	0	0	0	0	0	0	7	0
GCF_019670305.1	ncbi_complete	Salmonella	enterica	1	0	0	1	0	0	9	4	1	11	0	1	0	1	8	0	2	1	0	0	0	0	0	0	5	0
GCF_004194625.2	ncbi_complete	Salmonella	enterica	0	0	0	0	0	0	8	4	3	14	0	1	0	2	11	0	1	1	0	2	0	0	0	1	5	6
GCF_028893415.1	ncbi_complete	Salmonella	enterica	1	0	0	0	0	0	9	4	1	8	0	1	0	1	4	0	2	1	0	0	0	0	0	0	5	0
GCF_022117515.1	ncbi_complete	Salmonella	enterica	0	6	0	0	0	0	6	5	10	13	0	1	1	2	2	0	2	0	0	0	0	0	0	0	10	0
GCF_016638585.1	ncbi_complete	Salmonella	enterica	2	2	0	0	0	0	3	3	2	31	0	4	1	0	1	0	3	2	0	0	0	0	0	0	4	2
GCF_003994675.1	ncbi_complete	Salmonella	enterica	0	2	0	0	0	0	0	3	8	25	0	2	0	0	0	0	0	4	0	0	0	0	0	0	7	0
GCA_018338855.1	ncbi_complete	Salmonella	enterica	0	0	0	0	0	0	0	3	4	7	0	0	1	1	0	0	2	0	0	0	0	0	0	0	4	0
GCF_015475615.1	ncbi_complete	Salmonella	enterica	0	0	0	0	0	0	11	3	1	9	0	0	0	1	0	0	3	1	0	0	0	0	0	0	7	0
SRX9803242	ncbi_nanopore	Salmonella	enterica	0	2	0	0	0	0	3	3	5	13	0	30	1	2	1	0	0	0	0	0	0	0	0	0	6	0
GCA_006070955.2	ncbi_complete	Salmonella	enterica	0	1	0	0	0	0	3	2	3	10	0	1	0	1	1	0	3	1	0	0	0	0	0	0	5	0
GCF_009388185.1	ncbi_complete	Salmonella	enterica	1	0	0	0	0	0	0	7	1	11	0	5	1	1	3	0	0	0	0	1	0	0	0	0	5	1
SRX17468809	ncbi_nanopore	Salmonella	enterica	0	3	0	3	0	0	3	3	1	4	0	0	0	1	4	0	2	1	0	1	0	0	0	0	5	0
GCA_022569735.1	ncbi_complete	Salmonella	enterica	0	1	0	0	0	0	0	3	2	11	0	0	0	1	3	0	1	0	0	0	0	0	0	0	4	0
SRX8004223	ncbi_nanopore	Salmonella	enterica	18	2	0	2	0	0	11	6	1	12	0	0	0	1	17	0	3	1	0	4	0	0	0	1	6	0
GCA_015832325.1	ncbi_complete	Salmonella	enterica	1	3	0	0	0	0	4	4	1	8	0	1	0	0	0	0	0	0	0	0	0	0	0	0	6	0
GCF_000750475.1	ncbi_complete	Salmonella	enterica	0	1	0	0	0	0	1	2	3	10	0	0	0	1	0	0	2	1	0	0	0	0	0	0	4	0
GCF_000026565.1	ncbi_complete	Salmonella	enterica	0	0	0	0	0	0	7	3	5	8	0	2	0	1	0	0	0	0	0	0	0	0	0	0	4	0
ERX10610395	ncbi_nanopore	Salmonella	enterica	3	0	0	0	0	0	28	3	3	8	0	0	1	1	1	0	0	0	0	0	0	0	0	0	5	2
GCF_000027025.1	ncbi_complete	Salmonella	enterica	0	0	0	0	0	0	9	3	1	9	0	0	0	1	1	0	2	1	0	0	0	0	0	0	5	0
GCF_030064445.1	ncbi_complete	Salmonella	enterica	1	0	0	0	0	0	9	4	1	8	0	1	0	1	4	0	2	1	0	0	0	0	0	0	5	0
GCF_001689935.1	ncbi_complete	Salmonella	enterica	0	0	0	0	0	0	4	3	2	8	0	0	1	1	0	0	1	0	0	0	0	0	0	1	6	0
ERX7573567	ncbi_nanopore	Salmonella	enterica	2	1	0	0	0	0	3	3	3	11	0	4	0	1	4	0	3	1	0	1	0	0	0	0	6	0
GCF_029592045.1	ncbi_complete	Salmonella	enterica	0	6	0	0	0	0	6	7	11	16	0	1	1	3	8	0	2	0	0	3	0	0	0	0	10	0
GCF_027942115.1	ncbi_complete	Salmonella	enterica	1	0	0	0	0	0	0	3	5	7	0	1	0	1	0	0	1	0	0	0	0	0	0	0	6	2
SRX5503063	ncbi_nanopore	Salmonella	enterica	0	0	0	0	0	0	3	4	4	6	0	1	2	1	0	0	0	0	0	0	0	0	0	0	5	0
GCF_001692495.1	ncbi_complete	Salmonella	enterica	0	0	0	0	0	0	4	3	2	8	0	0	1	1	0	0	1	0	0	0	0	0	0	1	6	0
SRX9423573	ncbi_nanopore	Salmonella	enterica	0	0	0	1	0	0	4	3	2	8	0	0	0	1	0	0	1	0	0	0	0	0	0	1	7	2
GCF_004919465.1	ncbi_complete	Salmonella	enterica	2	0	0	0	0	0	9	4	1	6	0	1	0	1	4	0	2	1	0	1	0	0	0	0	5	0
GCA_009544175.2	ncbi_complete	Salmonella	enterica	0	4	0	1	0	0	6	5	10	14	0	1	1	2	4	0	3	0	0	0	0	0	0	0	10	0
GCF_004768665.1	ncbi_complete	Salmonella	enterica	8	4	0	0	0	0	0	3	2	15	0	0	2	48	0	0	4	5	0	0	0	1	0	1	4	0
SRX14322290	ncbi_nanopore	Salmonella	enterica	0	8	0	0	0	0	2	9	9	59	0	0	1	1	0	0	4	13	0	0	0	0	0	1	10	0
SRX9520645	ncbi_nanopore	Salmonella	enterica	0	0	0	0	0	0	11	2	1	10	0	0	0	1	3	0	3	1	0	0	0	0	0	0	7	0
GCF_005936085.1	ncbi_complete	Salmonella	enterica	0	0	0	0	0	0	1	3	1	9	0	0	1	1	0	0	0	0	0	0	0	0	0	0	5	0
SRX4420787	ncbi_nanopore	Salmonella	enterica	0	1	0	0	0	0	0	3	2	6	0	0	1	1	0	0	0	0	0	0	0	1	0	0	6	0
GCA_013138375.1	ncbi_complete	Salmonella	enterica	0	1	0	0	0	0	4	3	7	7	0	1	0	1	0	0	3	3	0	0	0	0	0	0	10	3
GCF_000623275.1	ncbi_complete	Salmonella	enterica	0	1	0	0	0	0	1	2	3	10	0	0	0	1	0	0	2	1	0	0	0	0	0	0	4	0
GCF_000245535.1	ncbi_complete	Salmonella	enterica	6	0	0	0	0	0	28	4	3	8	0	5	1	1	0	0	0	0	0	0	0	0	0	0	6	2
GCF_001623725.1	ncbi_complete	Salmonella	enterica	0	0	0	0	0	0	14	3	1	10	0	0	0	1	1	0	3	1	0	2	0	0	0	0	6	0
SRX15831614	ncbi_nanopore	Salmonella	enterica	0	1	0	0	0	0	3	2	3	10	0	0	0	1	0	0	4	1	0	0	0	0	0	0	5	0
SRX12727887	ncbi_nanopore	Salmonella	enterica	0	0	0	1	0	0	6	3	2	7	0	0	1	1	0	0	1	0	0	0	0	0	0	1	7	1
GCF_002211585.1	ncbi_complete	Salmonella	enterica	0	7	0	0	0	0	14	5	13	38	0	1	1	1	1	0	1	3	0	1	0	1	0	0	11	1
GCA_037611445.1	ncbi_complete	Salmonella	enterica	0	3	0	0	0	0	5	3	5	12	0	0	0	2	0	0	0	0	0	0	0	0	0	0	6	0
GCA_037800685.1	ncbi_complete	Salmonella	enterica	0	6	0	0	0	0	7	7	10	17	0	1	1	3	8	0	2	0	0	3	0	0	0	0	10	0
GCF_003067445.2	ncbi_complete	Salmonella	enterica	0	0	0	0	0	0	6	4	2	12	0	0	1	1	0	0	1	0	0	0	0	0	0	0	6	0
SRX9803244	ncbi_nanopore	Salmonella	enterica	0	1	0	0	0	0	3	2	3	10	0	0	0	1	0	0	3	1	0	0	0	0	0	0	5	0
GCF_030166355.1	ncbi_complete	Salmonella	enterica	0	1	0	0	0	0	3	2	3	11	0	1	0	1	0	0	3	0	0	0	0	0	0	0	5	0
SRX15831637	ncbi_nanopore	Salmonella	enterica	0	1	0	0	0	0	3	2	3	11	0	1	0	1	0	0	3	1	0	0	0	0	0	0	5	0
GCF_013162165.1	ncbi_complete	Salmonella	enterica	1	3	4	0	0	0	1	2	1	8	0	4	2	1	0	0	3	3	0	0	0	0	0	1	4	0
GCF_024266565.1	ncbi_complete	Salmonella	enterica	0	2	1	0	0	0	8	5	2	10	0	0	0	1	5	0	1	1	0	0	0	0	0	0	6	0
GCF_002266205.2	ncbi_complete	Salmonella	enterica	0	0	0	0	0	0	1	3	1	5	0	0	1	1	0	0	0	0	0	0	0	0	0	0	4	0
GCF_022670835.1	ncbi_complete	Salmonella	enterica	0	0	0	0	0	0	1	2	3	12	0	0	1	2	0	0	2	0	0	0	0	0	0	0	5	0
GCA_011118855.2	ncbi_complete	Salmonella	enterica	3	1	0	0	0	0	9	5	2	14	1	3	0	1	4	0	2	5	0	2	0	0	0	0	8	0
GCF_001106745.2	ncbi_complete	Salmonella	enterica	1	0	0	0	0	0	27	4	3	8	0	1	1	1	0	0	0	0	0	0	0	0	0	0	5	0
SRX22684202	ncbi_nanopore	Salmonella	enterica	0	1	0	0	0	0	3	2	3	12	0	0	0	1	1	0	3	1	0	1	0	0	0	0	5	0
GCF_006741505.1	ncbi_complete	Salmonella	enterica	0	1	0	0	0	0	1	3	2	12	0	0	2	21	0	0	3	1	0	0	0	2	0	1	4	0
GCF_028893255.1	ncbi_complete	Salmonella	enterica	1	2	0	1	0	0	3	3	3	11	0	0	0	1	6	0	3	1	0	1	0	0	0	0	5	0
GCA_037768605.1	ncbi_complete	Salmonella	enterica	0	2	0	0	0	0	3	6	5	12	0	1	0	2	0	0	0	0	0	0	0	0	0	0	6	0
GCF_000430125.1	ncbi_complete	Salmonella	enterica	1	3	0	0	0	1	1	6	2	13	0	0	2	4	2	0	1	0	0	0	0	1	0	0	4	0
GCF_900635515.1	ncbi_complete	Salmonella	enterica	0	1	0	0	0	0	6	2	1	7	0	0	1	1	0	0	2	0	0	0	0	0	0	0	6	0
GCF_030863605.1	ncbi_complete	Salmonella	enterica	2	0	0	1	0	0	9	4	1	10	0	1	0	1	6	0	2	1	0	0	0	0	0	0	5	2
GCF_004136075.1	ncbi_complete	Salmonella	enterica	1	0	0	0	0	0	2	3	1	5	0	0	0	1	1	0	2	1	0	1	0	0	0	0	5	1
GCA_010754535.2	ncbi_complete	Salmonella	enterica	0	1	0	0	0	0	2	4	2	14	0	0	0	1	4	0	1	0	0	1	0	0	0	0	5	0
GCF_006165205.1	ncbi_complete	Salmonella	enterica	0	5	0	0	0	0	2	2	3	16	0	0	0	1	0	0	2	1	0	0	0	0	0	0	5	0
GCF_000430145.2	ncbi_complete	Salmonella	enterica	0	0	0	1	0	0	9	4	4	11	0	2	0	1	1	0	1	17	0	0	0	0	0	0	5	2
GCF_037778605.1	ncbi_complete	Salmonella	enterica	0	6	0	0	0	0	6	6	11	16	0	1	1	3	6	0	2	0	0	1	0	0	0	0	11	0
SRX5636853	ncbi_nanopore	Salmonella	enterica	8	4	0	0	0	0	0	2	2	14	0	0	2	48	0	0	4	4	0	0	0	1	0	1	4	0
GCF_004136175.1	ncbi_complete	Salmonella	enterica	0	0	0	0	0	0	1	3	2	10	0	0	1	0	0	0	1	0	0	0	0	1	0	0	5	0
GCF_006351805.1	ncbi_complete	Salmonella	enterica	0	0	0	0	0	0	13	3	1	8	0	0	0	1	0	0	2	1	0	0	0	0	0	0	6	1
SRX14110681	ncbi_nanopore	Salmonella	enterica	3	0	0	1	0	0	9	5	1	13	0	0	0	1	17	0	2	1	0	1	0	0	0	0	5	2
SRX23420765	ncbi_nanopore	Salmonella	enterica	0	1	0	0	0	0	3	2	3	10	0	0	0	1	0	0	3	1	0	0	0	0	0	0	5	0
GCF_012051085.1	ncbi_complete	Salmonella	enterica	1	0	0	1	0	0	9	5	1	16	0	0	0	1	15	0	2	1	0	1	0	0	0	0	5	2
GCF_003718415.1	ncbi_complete	Salmonella	enterica	0	2	0	0	0	0	28	4	3	12	0	1	1	2	3	0	0	0	0	2	0	0	1	0	5	5
SRX18169446	ncbi_nanopore	Salmonella	enterica	0	0	0	0	0	0	0	3	1	8	0	0	1	1	0	0	1	0	0	0	0	0	0	0	5	0
GCA_007977065.2	ncbi_complete	Salmonella	enterica	0	7	0	0	0	0	6	6	10	14	0	1	1	3	8	0	2	0	0	1	0	0	0	0	11	0
GCF_016452105.1	ncbi_complete	Salmonella	enterica	1	4	0	0	0	0	0	5	2	15	0	1	0	2	5	0	1	0	0	4	0	0	0	0	5	5
SRX14465492	ncbi_nanopore	Salmonella	enterica	0	0	0	0	0	0	11	3	1	9	0	0	0	1	0	0	2	1	0	0	0	0	0	0	6	1
GCF_000210855.2	ncbi_complete	Salmonella	enterica	0	0	0	0	0	0	10	3	1	9	0	0	0	1	0	0	3	1	0	1	0	0	0	0	7	0
GCF_001975605.1	ncbi_complete	Salmonella	enterica	0	1	0	0	0	0	1	2	3	11	0	0	0	1	0	0	2	1	0	0	0	0	0	0	4	2
SRX9928125	ncbi_nanopore	Salmonella	enterica	0	0	0	0	0	0	1	4	4	19	0	0	0	1	0	0	1	1	0	0	0	0	0	0	4	0
GCF_024364985.1	ncbi_complete	Salmonella	enterica	1	0	0	0	0	0	9	4	1	10	5	1	0	2	9	0	2	1	0	0	0	0	0	0	5	0
SRX18169443	ncbi_nanopore	Salmonella	enterica	0	1	0	0	0	0	3	2	3	11	0	1	0	1	0	0	3	1	0	0	0	0	0	0	5	0
GCA_007972985.1	ncbi_complete	Salmonella	enterica	0	0	0	0	0	0	2	3	1	6	0	0	1	1	0	0	2	0	0	0	0	0	0	0	6	0
SRX14264871	ncbi_nanopore	Salmonella	enterica	0	1	0	0	0	0	2	2	2	9	0	0	0	0	0	0	1	0	0	0	0	1	0	0	5	0
GCA_019915665.1	ncbi_complete	Salmonella	enterica	0	1	0	0	0	0	0	3	2	12	0	0	0	1	5	0	1	0	0	0	0	0	0	0	4	5
GCF_000430085.2	ncbi_complete	Salmonella	enterica	0	0	0	0	0	0	4	4	3	8	0	0	1	1	0	0	1	1	0	1	0	0	0	1	7	0
GCF_028747825.1	ncbi_complete	Salmonella	enterica	0	0	0	0	0	0	28	4	3	8	0	0	1	1	0	0	0	0	0	0	0	0	0	0	5	2
GCF_003073495.1	ncbi_complete	Salmonella	enterica	2	4	0	0	0	0	0	3	2	17	0	0	0	8	1	0	2	0	0	0	0	0	0	3	6	2
GCA_037767775.1	ncbi_complete	Salmonella	enterica	0	4	0	0	0	0	3	3	5	12	0	0	0	2	0	0	0	0	0	0	0	0	0	0	5	0
GCA_007860625.2	ncbi_complete	Salmonella	enterica	4	3	1	0	0	0	0	4	1	9	0	0	1	1	2	0	1	0	0	0	0	0	0	0	5	1
GCA_007862245.2	ncbi_complete	Salmonella	enterica	3	3	1	0	0	0	0	3	2	12	0	0	0	1	9	0	1	0	0	0	0	0	0	0	5	2
GCF_021266365.1	ncbi_complete	Salmonella	enterica	0	1	0	0	0	0	2	3	1	12	0	0	1	1	5	0	1	0	0	0	0	0	0	0	5	0
GCF_001931595.1	ncbi_complete	Salmonella	enterica	0	6	0	0	0	0	6	7	10	14	0	1	1	3	7	0	2	0	0	3	0	0	0	0	11	0
SRX10069984	ncbi_nanopore	Salmonella	enterica	0	1	0	0	0	0	0	3	2	13	0	0	0	1	0	0	0	0	0	0	0	0	0	0	6	0
GCF_030913615.1	ncbi_complete	Salmonella	enterica	2	1	0	0	0	0	11	4	1	9	0	0	0	4	14	0	2	1	0	1	0	0	0	0	5	0
GCA_018338455.2	ncbi_complete	Salmonella	enterica	0	1	0	0	0	0	2	4	1	5	0	0	0	1	0	0	1	0	0	0	0	0	0	0	5	0
SRX20646772	ncbi_nanopore	Salmonella	enterica	1	0	0	0	0	0	0	2	1	6	0	0	1	4	1	0	2	0	0	1	0	0	0	0	5	0
GCA_007323255.2	ncbi_complete	Salmonella	enterica	1	0	0	0	0	0	2	3	1	6	0	0	0	3	3	0	2	1	0	1	0	0	0	0	5	0
GCF_015052825.1	ncbi_complete	Salmonella	enterica	0	0	0	0	0	0	10	4	1	10	0	0	0	1	0	0	2	1	0	0	0	0	0	0	5	0
GCF_000750375.1	ncbi_complete	Salmonella	enterica	0	1	0	0	0	0	1	2	3	10	0	0	0	1	0	0	2	0	0	0	0	0	0	0	4	0
SRX14200600	ncbi_nanopore	Salmonella	enterica	0	1	0	0	0	0	2	2	2	9	0	0	0	0	0	0	1	0	0	0	0	1	0	0	6	0
SRX18169464	ncbi_nanopore	Salmonella	enterica	2	1	0	0	0	0	24	2	2	12	0	7	8	3	0	0	3	1	0	0	0	4	0	0	8	0
GCA_007864305.2	ncbi_complete	Salmonella	enterica	0	2	0	0	0	0	4	3	5	12	0	0	0	2	0	0	0	0	0	0	0	0	0	0	6	0
GCA_008471305.2	ncbi_complete	Salmonella	enterica	1	1	0	0	0	0	9	5	1	8	0	1	0	1	7	0	2	1	0	3	0	0	0	0	6	4
ERX9401662	ncbi_nanopore	Salmonella	enterica	2	3	0	2	0	0	0	2	4	11	0	1	0	5	14	0	2	0	0	2	0	0	0	0	6	2
GCF_022670735.1	ncbi_complete	Salmonella	enterica	1	7	0	2	0	0	2	7	3	20	0	0	0	4	10	0	3	5	0	1	0	0	1	0	4	2
GCF_005537135.1	ncbi_complete	Salmonella	enterica	13	0	0	0	0	0	14	3	2	9	0	0	0	1	4	0	2	1	0	0	0	0	0	0	5	0
GCF_028893335.1	ncbi_complete	Salmonella	enterica	1	1	0	1	0	0	3	3	3	11	0	0	0	1	5	0	3	1	0	1	0	0	0	0	5	0
GCF_009664635.1	ncbi_complete	Salmonella	enterica	2	1	0	2	0	0	11	10	1	78	0	0	0	1	14	0	2	1	0	0	0	0	0	1	5	0
GCF_003325255.1	ncbi_complete	Salmonella	enterica	1	0	0	0	0	0	0	3	4	10	0	0	1	1	0	0	1	0	0	0	0	0	0	0	6	2
GCF_016889645.1	ncbi_complete	Salmonella	enterica	0	0	0	0	0	0	6	3	3	5	0	1	1	1	0	0	1	0	0	0	0	0	0	0	4	0
GCA_037786955.1	ncbi_complete	Salmonella	enterica	0	6	0	0	0	0	6	7	10	16	0	2	1	3	7	0	3	0	0	3	0	0	0	0	11	0
GCF_001623825.2	ncbi_complete	Salmonella	enterica	0	0	0	0	0	0	14	3	1	10	0	0	0	1	1	0	2	1	0	1	0	0	0	0	6	0
GCA_013138355.1	ncbi_complete	Salmonella	enterica	0	3	0	0	0	0	0	2	2	27	0	4	2	0	0	0	5	2	0	0	0	0	0	0	5	3
SRX23420757	ncbi_nanopore	Salmonella	enterica	0	1	0	0	0	0	3	2	3	10	0	0	0	1	0	0	3	1	0	0	0	0	0	0	5	0
GCF_000272715.4	ncbi_complete	Salmonella	enterica	0	1	0	2	0	0	2	3	1	5	0	0	0	1	4	0	2	1	0	1	0	0	0	0	5	1
GCA_001597795.2	ncbi_complete	Salmonella	enterica	2	0	0	0	0	0	28	4	3	8	0	0	1	1	3	0	0	0	0	0	0	0	0	0	5	2
GCA_018338395.1	ncbi_complete	Salmonella	enterica	0	0	0	0	0	0	3	2	1	3	0	0	1	1	0	0	0	0	0	0	0	0	0	0	4	0
GCA_029690525.1	ncbi_complete	Salmonella	enterica	1	4	0	1	0	0	6	5	10	14	0	1	1	2	4	0	4	0	0	0	0	0	0	0	10	0
SRX22109315	ncbi_nanopore	Salmonella	enterica	0	6	0	0	0	0	7	7	11	18	0	1	1	3	8	0	2	0	0	3	0	0	0	0	9	0
GCA_005617015.2	ncbi_complete	Salmonella	enterica	2	2	0	0	0	0	9	4	1	8	0	3	0	5	10	0	2	1	0	1	0	0	0	0	6	0
GCF_001834965.2	ncbi_complete	Salmonella	enterica	0	3	0	0	0	0	6	4	2	11	0	0	0	1	2	0	0	0	0	0	0	0	0	0	11	0
GCF_006026255.1	ncbi_complete	Salmonella	enterica	0	0	0	0	0	0	3	2	1	3	0	0	2	1	0	0	0	0	0	0	0	0	0	0	4	0
GCF_000487035.2	ncbi_complete	Salmonella	enterica	0	0	0	0	0	0	0	3	1	9	0	0	1	1	0	0	0	0	0	0	0	0	0	0	4	2
GCA_013138325.1	ncbi_complete	Salmonella	enterica	0	4	0	0	0	0	3	3	5	7	0	1	3	0	0	0	0	0	0	0	0	0	0	2	8	0
GCF_003717875.1	ncbi_complete	Salmonella	enterica	0	0	0	0	0	0	28	4	3	7	0	0	1	1	0	0	0	0	0	0	0	0	0	0	5	2
GCF_003177235.1	ncbi_complete	Salmonella	enterica	0	0	0	0	0	0	10	3	1	10	0	0	0	1	3	0	2	0	0	0	0	0	0	0	5	0
GCF_000020705.1	ncbi_complete	Salmonella	enterica	0	0	0	0	0	0	4	4	2	11	0	1	0	11	3	0	1	0	0	0	0	0	0	2	7	0
GCF_001441225.1	ncbi_complete	Salmonella	enterica	1	0	0	1	0	0	6	3	2	8	0	0	1	1	0	0	1	0	0	0	0	0	0	1	7	0
GCF_037854785.1	ncbi_complete	Salmonella	enterica	0	0	0	0	0	0	7	4	1	10	0	0	0	1	10	0	2	1	0	1	0	0	0	0	5	0
GCF_900635855.1	ncbi_complete	Salmonella	enterica	0	1	0	0	0	0	7	4	2	9	0	0	1	1	0	0	1	0	0	0	0	0	0	0	6	0
SRX10070100	ncbi_nanopore	Salmonella	enterica	0	1	0	0	0	0	2	3	2	9	0	0	1	1	0	0	2	0	0	0	0	0	0	0	7	0
GCA_018339215.1	ncbi_complete	Salmonella	enterica	0	1	0	0	0	0	3	2	3	10	0	1	0	1	0	0	3	1	0	0	0	0	0	0	5	0
GCF_020715045.1	ncbi_complete	Salmonella	enterica	0	1	0	0	0	0	1	2	3	10	0	1	0	1	0	0	2	1	0	0	0	0	0	0	4	0
GCF_030506155.1	ncbi_complete	Salmonella	enterica	5	1	0	0	0	0	0	6	3	13	1	18	1	2	1	0	0	2	0	0	0	0	0	0	5	1
SRX10150918	ncbi_nanopore	Salmonella	enterica	0	3	0	0	0	0	6	4	2	12	0	0	0	1	2	0	0	0	0	0	0	0	0	0	11	0
SRX9803309	ncbi_nanopore	Salmonella	enterica	0	1	0	0	0	0	0	2	2	13	0	0	0	1	6	0	1	0	0	0	0	0	0	0	4	0
GCF_000626695.2	ncbi_complete	Salmonella	enterica	0	1	0	0	0	0	1	2	3	10	0	0	0	1	0	0	2	1	0	0	0	0	0	0	4	0
GCF_004768565.1	ncbi_complete	Salmonella	enterica	0	1	0	0	0	0	0	3	2	15	0	0	0	1	0	0	1	0	0	0	0	0	0	0	7	0
GCF_002761355.1	ncbi_complete	Salmonella	enterica	0	0	0	0	0	0	7	3	4	4	0	1	1	1	0	0	0	0	0	0	0	0	0	0	4	0
GCF_003324795.1	ncbi_complete	Salmonella	enterica	0	9	0	0	0	0	5	3	3	14	0	0	1	0	0	0	0	2	0	0	0	0	0	0	6	0
GCF_006019175.1	ncbi_complete	Salmonella	enterica	0	0	0	0	0	0	11	3	1	10	0	0	0	1	0	0	2	1	0	0	0	0	0	0	6	0
GCF_026873385.1	ncbi_complete	Salmonella	enterica	2	1	0	0	0	0	3	2	3	8	0	0	0	4	4	0	2	0	0	1	0	0	0	0	4	0
GCF_004328805.1	ncbi_complete	Salmonella	enterica	0	1	0	2	0	0	2	4	1	5	0	0	0	1	5	0	2	1	0	2	0	0	0	0	5	1
GCF_006461415.2	ncbi_complete	Salmonella	enterica	0	1	0	1	0	0	0	3	4	8	0	1	1	1	7	0	1	0	0	2	0	0	1	0	6	0
SRX8975017	ncbi_nanopore	Salmonella	enterica	0	0	0	1	0	0	5	1	0	101	0	0	0	2	0	0	0	0	0	0	0	0	0	0	7	0
GCF_030505995.1	ncbi_complete	Salmonella	enterica	5	1	0	0	0	0	0	6	3	13	1	14	1	2	1	0	0	2	0	0	0	0	0	0	5	1
SRX9423572	ncbi_nanopore	Salmonella	enterica	0	0	0	2	0	0	4	2	2	10	0	0	0	1	0	0	1	0	0	0	0	0	0	1	7	1
GCA_005904905.2	ncbi_complete	Salmonella	enterica	3	4	1	0	0	0	0	3	2	12	0	0	0	1	9	0	1	0	0	0	0	0	0	0	5	2
SRX10070098	ncbi_nanopore	Salmonella	enterica	0	0	0	0	0	0	8	3	1	8	0	0	1	1	0	0	1	0	0	0	0	0	0	0	5	0
SRX23420773	ncbi_nanopore	Salmonella	enterica	0	1	0	0	0	0	3	2	3	10	0	1	0	1	0	0	3	1	0	0	0	0	0	0	5	0
GCF_009756515.1	ncbi_complete	Salmonella	enterica	0	0	0	0	0	0	11	4	1	6	0	0	0	1	0	0	3	1	0	0	0	0	0	0	6	1
GCA_018338635.1	ncbi_complete	Salmonella	enterica	7	1	0	0	0	0	2	4	1	6	0	8	1	1	3	0	2	2	0	0	0	0	0	0	5	0
GCA_018338535.1	ncbi_complete	Salmonella	enterica	0	1	0	0	0	0	0	4	1	12	0	0	1	1	0	0	1	3	0	0	0	0	0	1	5	0
GCF_000238455.2	ncbi_complete	Salmonella	enterica	0	0	0	0	0	0	3	4	4	6	0	2	2	1	0	0	0	0	0	0	0	0	0	0	5	0
GCF_004324275.2	ncbi_complete	Salmonella	enterica	1	0	0	0	0	0	10	4	2	11	0	2	0	1	10	0	2	1	0	2	0	0	0	0	5	2
GCA_037613015.1	ncbi_complete	Salmonella	enterica	0	3	0	0	0	0	6	3	4	10	0	0	0	2	0	0	0	0	0	0	0	0	0	0	5	0
GCA_005688995.2	ncbi_complete	Salmonella	enterica	0	1	0	0	0	0	0	3	2	11	0	0	0	1	2	0	1	0	0	0	0	0	0	0	4	0
GCF_024442255.1	ncbi_complete	Salmonella	enterica	0	1	0	0	0	0	2	3	1	12	0	0	1	1	3	0	1	0	0	0	0	0	0	0	5	1
GCF_003719235.1	ncbi_complete	Salmonella	enterica	7	0	0	0	0	0	28	4	3	7	0	7	1	1	3	0	0	0	0	0	0	0	0	0	6	2
GCA_019933495.2	ncbi_complete	Salmonella	enterica	0	4	0	1	0	0	7	5	10	14	0	1	1	2	3	0	3	0	0	0	0	0	0	0	10	0
GCF_037773035.1	ncbi_complete	Salmonella	enterica	0	6	0	0	0	0	7	6	10	15	0	1	1	2	9	0	3	0	0	6	0	0	0	0	11	0
GCA_018338975.1	ncbi_complete	Salmonella	enterica	0	0	0	0	0	0	9	3	1	8	0	0	1	1	0	0	0	0	0	0	0	1	0	0	6	1
SRX9803246	ncbi_nanopore	Salmonella	enterica	0	0	0	0	0	0	3	3	1	7	0	0	0	1	0	0	1	0	0	0	0	1	0	0	6	0
SRX15831723	ncbi_nanopore	Salmonella	enterica	0	1	0	0	0	0	1	2	3	10	0	1	0	1	0	0	2	1	0	0	0	0	0	0	4	0
GCA_013138125.1	ncbi_complete	Salmonella	enterica	0	4	0	0	0	1	1	12	4	18	0	5	1	5	0	0	5	3	0	0	2	0	0	0	11	3
SRX18169453	ncbi_nanopore	Salmonella	enterica	0	4	0	0	0	0	3	3	3	11	0	0	1	2	0	0	0	0	0	0	0	1	0	0	4	0
SRX8827196	ncbi_nanopore	Salmonella	enterica	2	0	0	0	0	0	9	1	1	8	0	1	0	1	3	0	1	1	0	2	0	0	1	0	5	2
SRX10070069	ncbi_nanopore	Salmonella	enterica	0	0	0	0	0	0	14	3	1	9	0	0	0	1	1	0	3	1	0	1	0	0	0	0	6	0
SRX18455151	ncbi_nanopore	Salmonella	enterica	0	4	0	1	0	0	6	5	10	16	0	2	1	2	3	0	3	0	0	0	0	0	0	0	11	0
GCF_003718035.1	ncbi_complete	Salmonella	enterica	3	0	0	0	0	0	28	4	3	7	0	0	1	1	0	0	0	0	0	0	0	0	0	0	5	2
GCF_022559445.1	ncbi_complete	Salmonella	enterica	2	0	0	0	0	0	5	6	4	8	0	1	0	3	6	0	2	0	0	2	0	0	0	0	5	4
GCF_003429445.1	ncbi_complete	Salmonella	enterica	0	0	0	0	0	0	8	3	5	9	0	0	0	1	0	0	0	2	0	0	0	0	0	0	4	0
GCF_000486855.2	ncbi_complete	Salmonella	enterica	0	0	0	0	0	0	6	3	1	11	0	0	1	1	0	0	0	0	0	0	0	1	0	0	6	0
GCA_018338935.1	ncbi_complete	Salmonella	enterica	3	5	0	0	0	0	1	3	0	33	0	3	1	1	0	0	0	2	0	0	0	2	0	0	7	0
SRX19628696	ncbi_nanopore	Salmonella	enterica	4	0	0	0	0	0	2	14	7	11	0	0	0	1	3	0	0	1	0	5	0	0	0	0	4	0
GCF_022557215.1	ncbi_complete	Salmonella	enterica	10	2	0	0	0	0	0	5	5	12	0	0	0	1	4	0	1	0	0	1	0	0	0	0	5	0
SRX7862278	ncbi_nanopore	Salmonella	enterica	0	0	0	0	0	0	6	4	1	10	0	0	0	1	0	0	1	0	0	0	0	0	0	0	7	0
SRX10070063	ncbi_nanopore	Salmonella	enterica	0	0	0	0	0	0	14	3	1	9	0	0	0	1	1	0	3	1	0	1	0	0	0	0	6	0
GCF_029594695.1	ncbi_complete	Salmonella	enterica	0	0	0	0	0	0	8	3	1	10	0	0	0	1	0	0	2	1	0	0	0	0	0	0	5	0
SRX4420798	ncbi_nanopore	Salmonella	enterica	0	0	0	0	0	0	0	3	1	4	0	0	0	1	0	0	1	0	0	0	0	0	0	2	5	0
GCF_028893435.1	ncbi_complete	Salmonella	enterica	0	1	0	1	0	0	2	3	1	5	0	0	0	1	4	0	2	1	0	1	0	0	0	0	5	1
GCF_030127065.1	ncbi_complete	Salmonella	enterica	0	0	0	0	0	0	10	3	1	11	0	0	0	1	5	0	3	1	0	0	0	0	0	0	6	2
GCF_003718635.1	ncbi_complete	Salmonella	enterica	7	0	0	0	0	0	28	4	3	7	0	7	1	1	3	0	0	0	0	0	0	0	0	0	6	2
GCF_003718115.1	ncbi_complete	Salmonella	enterica	3	0	0	0	0	0	28	4	3	7	0	0	1	1	3	0	0	0	0	1	0	0	0	0	5	2
GCA_008918025.2	ncbi_complete	Salmonella	enterica	3	0	1	0	0	0	11	4	1	9	0	1	0	1	4	0	3	3	0	0	0	0	0	0	6	1
GCF_002234795.1	ncbi_complete	Salmonella	enterica	0	0	0	0	0	0	1	2	2	6	0	0	1	1	0	0	1	0	0	5	0	0	0	0	5	0
SRX20079239	ncbi_nanopore	Salmonella	enterica	1	2	0	2	0	0	2	3	2	12	0	0	1	1	15	0	2	0	0	1	0	0	1	0	5	2
GCF_021497565.1	ncbi_complete	Salmonella	enterica	2	9	0	1	0	0	4	2	3	19	0	0	0	9	13	0	3	1	0	3	0	0	1	0	7	3
SRX15813180	ncbi_nanopore	Salmonella	enterica	0	1	0	0	0	0	0	3	2	11	0	0	0	1	0	0	1	0	0	0	0	0	0	0	4	0
ERX9715051	ncbi_nanopore	Salmonella	enterica	0	0	0	0	0	0	7	3	5	8	0	0	0	1	0	0	0	0	0	0	0	0	0	0	4	0
GCA_013138245.1	ncbi_complete	Salmonella	enterica	0	1	0	0	0	0	2	4	2	20	0	4	2	0	0	0	4	5	0	1	0	0	1	0	13	0
GCF_001705365.1	ncbi_complete	Salmonella	enterica	0	0	0	0	0	0	14	3	1	9	0	2	1	1	0	0	3	1	0	0	0	0	0	0	6	0
SRX13502717	ncbi_nanopore	Salmonella	enterica	1	0	0	0	0	0	0	6	2	10	0	0	1	1	7	0	0	0	0	0	0	0	0	3	5	3
SRX7862689	ncbi_nanopore	Salmonella	enterica	0	0	0	0	0	0	10	4	1	8	0	0	0	1	0	0	2	1	0	0	0	0	0	0	5	0
GCF_016454225.1	ncbi_complete	Salmonella	enterica	0	1	0	0	0	0	0	3	4	9	0	0	1	4	1	0	1	0	0	0	0	1	0	0	5	0
GCF_003717285.1	ncbi_complete	Salmonella	enterica	0	0	0	0	0	0	28	4	3	7	0	3	1	1	0	0	0	0	0	0	0	0	0	0	5	2
SRX10070022	ncbi_nanopore	Salmonella	enterica	0	0	0	0	0	0	8	2	1	8	0	0	1	1	0	0	1	0	0	0	0	0	0	0	5	0
GCA_007626775.2	ncbi_complete	Salmonella	enterica	1	1	0	0	0	0	6	4	2	7	0	0	1	1	0	0	0	0	0	0	0	0	0	0	5	0
SRX9803288	ncbi_nanopore	Salmonella	enterica	0	0	0	1	0	0	0	3	2	7	0	0	0	1	6	0	1	1	0	0	0	0	0	0	5	2
GCA_006339875.2	ncbi_complete	Salmonella	enterica	2	4	0	1	0	0	2	12	0	36	0	12	1	8	2	0	2	13	0	0	0	2	0	1	7	3
GCF_016028495.1	ncbi_complete	Salmonella	enterica	0	0	0	0	0	0	9	4	1	10	0	0	0	1	0	0	3	1	0	0	0	0	0	0	6	0
GCF_028891385.1	ncbi_complete	Salmonella	enterica	5	3	0	1	0	0	27	4	3	11	0	0	1	1	6	0	0	0	0	2	0	0	1	0	5	4
GCF_001448485.2	ncbi_complete	Salmonella	enterica	0	1	0	0	0	0	1	2	0	18	0	3	1	1	1	0	2	3	0	0	0	1	0	0	4	0
GCF_003986655.1	ncbi_complete	Salmonella	enterica	0	0	0	2	0	0	11	5	4	12	0	2	0	1	1	0	1	10	0	0	0	0	0	0	6	2
SRX9803264	ncbi_nanopore	Salmonella	enterica	0	0	0	0	0	0	9	3	2	10	0	2	0	1	0	0	1	1	0	0	0	0	0	0	5	0
SRX20646764	ncbi_nanopore	Salmonella	enterica	1	0	0	0	0	0	0	2	1	6	0	0	1	3	1	0	1	0	0	2	0	0	0	0	5	0
GCF_020715545.1	ncbi_complete	Salmonella	enterica	0	1	0	0	0	0	1	2	3	10	0	1	0	1	0	0	2	1	0	0	0	0	0	0	4	0
GCA_037802055.1	ncbi_complete	Salmonella	enterica	0	6	0	0	0	0	8	7	11	17	0	1	1	3	8	0	2	0	0	3	0	0	0	0	10	0
GCF_037888835.1	ncbi_complete	Salmonella	enterica	0	0	0	0	0	0	11	4	1	6	0	0	0	1	0	0	3	1	0	0	0	0	0	0	6	1
SRX13476405	ncbi_nanopore	Salmonella	enterica	0	0	0	0	0	0	28	3	3	8	0	0	1	1	0	0	0	0	0	0	0	0	0	0	5	2
GCF_001305815.1	ncbi_complete	Salmonella	enterica	0	0	0	0	0	0	0	3	4	7	0	0	0	1	0	0	1	0	0	0	0	0	0	0	5	0
GCA_037792245.1	ncbi_complete	Salmonella	enterica	0	6	0	0	0	0	6	7	10	16	0	1	1	3	6	0	2	0	0	3	0	0	0	0	11	0
GCA_017490945.2	ncbi_complete	Salmonella	enterica	1	0	0	0	0	0	2	3	1	6	0	0	0	3	3	0	2	1	0	2	0	0	0	0	5	0
SRX14040428	ncbi_nanopore	Salmonella	enterica	2	1	0	0	0	0	2	3	1	13	0	0	0	1	10	0	1	0	0	0	0	0	0	0	4	0
SRX10070055	ncbi_nanopore	Salmonella	enterica	0	1	0	0	0	0	2	3	2	10	0	0	1	1	0	0	2	0	0	0	0	0	0	0	5	0
GCF_023702165.1	ncbi_complete	Salmonella	enterica	5	0	0	0	0	0	7	5	1	10	0	3	0	1	1	0	2	1	0	0	0	0	0	0	5	0
GCF_001628755.1	ncbi_complete	Salmonella	enterica	0	0	0	0	0	0	2	2	1	10	0	4	1	0	0	0	3	2	0	0	0	0	0	0	10	0
SRX9423588	ncbi_nanopore	Salmonella	enterica	0	0	0	1	0	0	4	2	2	6	0	0	0	1	0	0	1	0	0	0	0	0	0	1	7	0
GCF_004847885.1	ncbi_complete	Salmonella	enterica	0	0	0	0	0	0	1	4	5	8	0	0	1	1	0	0	2	2	0	0	0	0	0	0	5	0
GCF_006016765.1	ncbi_complete	Salmonella	enterica	0	0	0	0	0	0	0	3	1	14	0	0	1	1	0	0	2	0	0	0	0	0	0	0	6	0
GCF_003718135.1	ncbi_complete	Salmonella	enterica	0	0	0	1	0	0	28	5	3	7	0	0	1	1	0	0	0	0	0	0	0	0	0	0	6	2
GCA_016455305.1	ncbi_complete	Salmonella	enterica	0	0	0	0	0	0	4	2	2	6	0	1	0	1	14	0	3	0	0	2	0	0	0	0	5	6
GCA_007861245.2	ncbi_complete	Salmonella	enterica	1	2	0	0	0	0	0	3	3	19	0	1	0	1	8	0	1	1	0	1	0	0	0	0	7	2
GCF_006315305.1	ncbi_complete	Salmonella	enterica	0	0	0	0	0	0	0	3	1	11	0	0	0	2	0	0	2	0	0	0	0	0	0	0	6	0
GCF_008807355.1	ncbi_complete	Salmonella	enterica	0	0	0	0	0	0	8	3	2	13	0	0	0	1	0	0	1	1	0	0	0	0	0	0	5	0
SRX12727896	ncbi_nanopore	Salmonella	enterica	0	0	0	1	0	0	5	4	2	8	0	0	1	1	0	0	1	0	0	0	0	0	0	1	7	0
GCF_001104165.2	ncbi_complete	Salmonella	enterica	1	0	0	0	0	0	29	4	3	7	0	0	1	1	0	0	0	0	0	0	0	0	0	0	5	2
GCA_018339595.1	ncbi_complete	Salmonella	enterica	0	0	0	0	0	0	0	3	1	10	0	0	1	3	0	0	1	2	0	0	0	0	0	0	5	0
GCF_009930575.1	ncbi_complete	Salmonella	enterica	2	0	0	0	0	0	9	5	1	18	0	0	0	1	18	0	2	1	0	1	0	0	0	0	5	0
GCF_028893375.1	ncbi_complete	Salmonella	enterica	0	2	0	1	0	0	2	3	1	5	0	0	0	1	4	0	2	1	0	1	0	0	0	0	5	0
GCF_005222465.1	ncbi_complete	Salmonella	enterica	0	0	0	0	0	0	4	2	2	6	0	1	0	1	14	0	3	0	0	2	0	0	0	0	5	3
GCF_023159325.1	ncbi_complete	Salmonella	enterica	2	1	0	0	0	0	2	3	1	12	0	0	0	1	10	0	1	0	0	0	0	0	0	0	4	0
SRX9803289	ncbi_nanopore	Salmonella	enterica	0	5	0	1	0	0	6	6	11	16	0	1	1	2	3	0	3	0	0	0	0	0	0	0	11	0
SRX8004236	ncbi_nanopore	Salmonella	enterica	6	6	0	0	0	0	8	4	4	19	1	2	0	3	16	0	2	0	0	5	0	0	0	0	5	2
GCF_004919345.1	ncbi_complete	Salmonella	enterica	0	0	0	0	0	0	14	3	1	9	0	0	0	1	1	0	3	1	0	0	0	0	0	0	6	0
GCF_005946705.1	ncbi_complete	Salmonella	enterica	0	0	0	0	0	0	6	3	1	5	0	0	0	3	0	0	2	0	0	0	0	0	0	1	6	0
GCF_003717935.1	ncbi_complete	Salmonella	enterica	0	0	0	0	0	0	29	4	3	7	0	0	1	1	0	0	0	0	0	0	0	0	0	0	5	2
GCF_001148125.2	ncbi_complete	Salmonella	enterica	0	0	0	0	0	0	28	4	3	9	0	0	1	1	0	0	0	0	0	0	0	0	0	0	4	2
GCF_019670365.1	ncbi_complete	Salmonella	enterica	4	0	0	0	0	0	9	4	1	9	0	0	0	1	5	0	2	1	0	0	0	0	0	0	5	0
GCF_019670265.1	ncbi_complete	Salmonella	enterica	1	0	0	0	0	0	9	4	1	8	0	1	0	1	4	0	2	1	0	0	0	0	0	0	5	0
SRX7862691	ncbi_nanopore	Salmonella	enterica	0	1	0	0	0	0	0	4	3	6	0	3	1	1	2	0	1	0	0	0	0	1	0	0	4	0
SRX10070093	ncbi_nanopore	Salmonella	enterica	0	1	0	0	0	0	0	3	2	13	0	0	0	2	0	0	0	0	0	0	0	0	0	0	5	0
GCA_015243055.1	ncbi_complete	Salmonella	enterica	1	2	0	1	0	0	3	3	3	11	0	0	0	1	5	0	3	1	0	1	0	0	0	0	5	0
GCF_022533545.1	ncbi_complete	Salmonella	enterica	0	7	0	0	0	0	2	9	8	60	1	0	1	1	0	0	3	13	0	0	0	0	0	1	10	1
GCF_013162485.1	ncbi_complete	Salmonella	enterica	0	2	0	0	0	0	1	3	2	30	0	6	2	0	0	0	2	4	0	0	0	1	0	0	4	0
GCF_005900065.1	ncbi_complete	Salmonella	enterica	0	1	0	0	0	0	2	6	2	13	0	0	0	2	0	0	0	0	0	0	0	0	0	1	7	0
SRX9803275	ncbi_nanopore	Salmonella	enterica	1	0	0	0	0	0	1	3	4	9	0	0	0	1	0	0	1	0	0	0	0	0	0	1	5	0
GCF_000487155.2	ncbi_complete	Salmonella	enterica	0	0	0	0	0	0	5	3	1	5	0	0	1	1	0	0	1	0	0	0	0	0	0	0	11	1
GCA_022569715.1	ncbi_complete	Salmonella	enterica	0	1	0	0	0	0	0	3	2	13	0	0	0	1	4	0	1	0	0	0	0	0	0	0	4	0
GCF_030254745.1	ncbi_complete	Salmonella	enterica	0	0	0	0	0	0	29	4	3	8	0	0	2	1	0	0	0	2	0	0	0	0	0	1	5	2
GCF_006518555.1	ncbi_complete	Salmonella	enterica	0	0	0	0	0	0	31	4	1	7	0	0	0	1	0	0	1	0	0	0	0	0	0	0	5	0
SRX10069979	ncbi_nanopore	Salmonella	enterica	0	4	0	0	0	0	3	3	3	11	0	0	1	2	0	0	1	0	0	0	0	1	0	0	4	0
GCF_019468645.1	ncbi_complete	Salmonella	enterica	2	0	0	1	0	0	9	11	3	11	1	3	1	5	11	0	0	2	0	1	0	1	0	0	7	3
SRX13502715	ncbi_nanopore	Salmonella	enterica	0	0	0	0	0	0	0	4	2	9	0	0	1	1	6	0	0	0	0	0	0	0	0	0	5	0
GCF_030505955.1	ncbi_complete	Salmonella	enterica	5	1	0	0	0	0	0	6	3	13	1	3	1	2	1	0	0	2	0	0	0	0	0	0	5	1
GCF_029692025.1	ncbi_complete	Salmonella	enterica	0	6	0	0	0	0	6	7	10	13	0	1	1	3	6	0	2	0	0	3	0	0	0	0	10	0
GCF_037825795.1	ncbi_complete	Salmonella	enterica	3	2	0	0	0	0	11	4	1	10	0	0	0	4	14	0	2	1	0	2	0	0	1	0	5	0
GCF_900635535.1	ncbi_complete	Salmonella	enterica	1	7	0	0	0	0	0	3	3	1	0	0	0	0	0	0	0	0	0	0	0	1	0	0	7	0
GCF_001890185.1	ncbi_complete	Salmonella	enterica	0	0	0	2	0	0	2	4	1	5	0	0	0	1	4	0	2	1	0	1	0	0	0	0	5	0
GCF_012050385.1	ncbi_complete	Salmonella	enterica	0	1	0	0	0	0	3	2	3	10	0	2	0	1	6	0	3	1	0	4	0	0	0	0	5	0
GCF_900166885.1	ncbi_complete	Salmonella	enterica	0	0	0	0	0	0	9	4	2	14	0	2	0	1	11	0	2	1	0	2	0	0	0	0	5	2
SRX13376889	ncbi_nanopore	Salmonella	enterica	0	0	0	0	0	0	0	3	1	8	0	0	1	1	0	0	1	0	0	0	0	0	0	0	5	0
GCF_004124175.2	ncbi_complete	Salmonella	enterica	2	0	0	0	0	0	9	4	1	14	1	2	0	2	10	0	2	1	0	1	0	0	0	0	5	0
GCF_001121865.2	ncbi_complete	Salmonella	enterica	0	0	0	0	0	0	28	4	3	7	0	0	1	1	0	0	0	0	0	0	0	0	0	0	4	2
GCA_010451275.2	ncbi_complete	Salmonella	enterica	0	0	0	0	0	0	3	4	1	6	0	0	1	1	0	0	0	0	0	0	0	0	0	1	4	0
GCF_900478205.1	ncbi_complete	Salmonella	enterica	0	0	0	0	0	0	0	3	1	9	0	0	2	2	0	0	0	0	0	0	0	0	0	0	5	0
GCF_000487215.2	ncbi_complete	Salmonella	enterica	0	0	0	0	0	0	0	4	1	7	0	0	1	1	0	0	0	0	0	0	0	0	0	0	5	0
GCF_000940935.2	ncbi_complete	Salmonella	enterica	0	0	0	0	0	0	0	2	2	10	0	0	0	0	0	0	1	0	0	0	0	1	0	0	5	0
SRX18455153	ncbi_nanopore	Salmonella	enterica	0	4	0	1	0	0	7	5	11	20	0	1	1	2	5	0	3	0	0	0	0	0	0	0	10	2
SRX9803241	ncbi_nanopore	Salmonella	enterica	2	0	0	0	0	0	5	3	2	5	0	0	0	1	0	0	1	0	0	0	0	0	0	1	4	0
GCF_000623115.2	ncbi_complete	Salmonella	enterica	0	1	0	0	0	0	1	2	3	10	0	0	0	1	0	0	2	1	0	0	0	0	0	0	4	0
SRX9928109	ncbi_nanopore	Salmonella	enterica	0	1	0	0	0	0	3	2	1	8	0	0	0	2	0	0	0	0	0	0	0	0	0	0	4	0
GCA_006338365.2	ncbi_complete	Salmonella	enterica	0	2	0	1	0	0	2	4	1	5	0	0	0	1	4	0	2	1	0	1	0	0	0	0	5	0
SRX18169481	ncbi_nanopore	Salmonella	enterica	7	1	0	0	0	0	0	3	3	12	1	0	1	8	2	0	1	1	0	0	0	2	0	0	4	0
GCA_015246635.2	ncbi_complete	Salmonella	enterica	0	0	1	0	0	0	3	2	1	3	0	0	2	1	0	0	0	0	0	0	0	0	0	0	4	0
SRX7208270	ncbi_nanopore	Salmonella	enterica	0	1	0	0	0	0	0	1	1	9	2	0	0	1	0	0	2	0	0	0	0	0	0	0	4	0
GCF_009756605.1	ncbi_complete	Salmonella	enterica	1	0	0	0	0	0	9	4	1	6	0	1	0	1	4	0	2	1	0	1	0	0	0	0	5	0
GCF_001941405.1	ncbi_complete	Salmonella	enterica	0	1	0	0	0	0	6	3	1	9	1	0	1	1	0	0	2	0	0	0	0	0	0	0	4	0
GCA_010461165.2	ncbi_complete	Salmonella	enterica	2	0	0	0	0	0	3	5	2	7	0	0	1	1	5	0	0	0	0	2	0	0	0	2	4	0
GCF_016454445.1	ncbi_complete	Salmonella	enterica	2	1	0	3	0	0	14	4	1	12	0	1	0	1	6	0	2	2	0	4	0	0	0	0	5	0
GCA_019915765.1	ncbi_complete	Salmonella	enterica	1	0	0	2	0	0	8	5	2	11	0	1	0	1	5	0	1	11	0	1	0	0	0	0	6	3
GCF_020714925.1	ncbi_complete	Salmonella	enterica	0	1	0	0	0	0	1	2	3	10	0	1	0	1	0	0	2	1	0	0	0	0	0	0	4	0
GCF_030436365.1	ncbi_complete	Salmonella	enterica	2	0	0	0	0	0	28	4	3	7	0	0	1	1	3	0	0	0	0	0	0	0	0	0	5	2
GCF_012050525.1	ncbi_complete	Salmonella	enterica	0	2	0	0	0	0	3	2	3	10	0	2	0	1	7	0	3	1	0	3	0	0	0	0	5	0
GCF_019670205.1	ncbi_complete	Salmonella	enterica	4	0	0	0	0	0	9	4	1	10	0	3	0	1	4	0	2	1	0	0	0	0	0	0	5	0
SRX9803247	ncbi_nanopore	Salmonella	enterica	0	0	0	0	0	0	1	3	4	9	0	0	0	1	0	0	1	0	0	0	0	0	0	1	5	0
SRX10070033	ncbi_nanopore	Salmonella	enterica	0	1	0	0	0	0	0	3	2	13	0	0	0	1	0	0	0	0	0	0	0	0	0	0	5	0
GCA_018338795.1	ncbi_complete	Salmonella	enterica	0	0	0	0	0	0	7	3	2	9	0	0	0	1	0	0	2	0	0	0	0	0	0	0	5	0
GCF_004768605.1	ncbi_complete	Salmonella	enterica	0	1	0	0	0	0	0	3	2	16	0	0	0	3	0	0	2	1	0	0	0	0	0	1	7	0
GCF_009664795.1	ncbi_complete	Salmonella	enterica	0	1	0	0	0	0	1	2	4	13	0	0	0	1	0	0	2	0	0	0	0	0	0	0	4	0
GCF_024266405.1	ncbi_complete	Salmonella	enterica	0	3	0	3	0	0	0	3	4	8	0	1	1	1	6	0	1	0	0	2	0	0	1	1	7	0
GCF_030345015.1	ncbi_complete	Salmonella	enterica	0	0	0	2	0	0	6	4	2	9	0	0	1	1	0	0	1	1	0	0	0	0	0	1	7	0
GCF_038396455.1	ncbi_complete	Salmonella	enterica	0	1	0	0	0	0	3	2	3	10	0	1	0	1	5	0	3	1	0	2	0	0	0	0	5	0
GCF_021183525.1	ncbi_complete	Salmonella	enterica	1	5	0	0	0	0	0	2	5	8	0	1	0	9	10	0	1	0	0	2	0	0	0	0	8	4
GCA_037769615.1	ncbi_complete	Salmonella	enterica	0	2	0	0	0	0	3	3	5	12	0	0	0	2	0	0	0	0	0	0	0	0	0	0	6	0
GCF_005576575.1	ncbi_complete	Salmonella	enterica	0	0	0	0	0	0	5	3	4	4	0	1	2	1	0	0	0	0	0	0	0	0	0	0	4	0
GCA_008457465.2	ncbi_complete	Salmonella	enterica	0	6	0	0	0	0	7	8	11	17	0	1	1	4	7	0	2	0	0	3	0	0	0	0	11	0
GCF_031038815.1	ncbi_complete	Salmonella	enterica	2	1	0	2	0	0	3	7	3	10	0	0	0	7	13	0	2	3	0	2	0	0	1	0	4	0
GCF_001623585.1	ncbi_complete	Salmonella	enterica	0	0	0	0	0	0	1	2	1	6	0	0	1	1	0	0	2	0	0	0	0	0	0	0	5	0
GCA_008916265.2	ncbi_complete	Salmonella	enterica	0	0	0	0	0	0	12	3	1	10	0	0	0	1	0	0	3	1	0	0	0	0	0	0	6	1
ERX10610390	ncbi_nanopore	Salmonella	enterica	0	0	0	0	0	0	28	4	3	10	0	0	0	1	0	0	0	0	0	0	0	0	0	0	5	2
ERX9712469	ncbi_nanopore	Salmonella	enterica	0	0	0	0	0	0	7	3	5	9	0	0	0	1	0	0	0	0	0	0	0	0	0	0	4	0
GCA_019915625.1	ncbi_complete	Salmonella	enterica	0	0	0	0	0	0	3	4	1	6	0	0	1	1	0	0	0	0	0	0	0	0	0	1	4	0
GCF_020736345.1	ncbi_complete	Salmonella	enterica	4	0	0	0	0	0	9	4	1	10	0	1	0	1	5	0	2	1	0	1	0	0	0	0	5	0
GCF_030122615.1	ncbi_complete	Salmonella	enterica	0	6	0	0	0	0	7	3	4	13	0	0	1	2	0	0	2	0	0	0	0	1	0	0	4	0
SRX11713477	ncbi_nanopore	Salmonella	enterica	0	0	0	0	0	0	29	4	3	8	0	0	1	1	0	0	0	0	0	0	0	0	0	0	5	2
GCF_030505815.1	ncbi_complete	Salmonella	enterica	5	1	0	0	0	0	0	6	3	13	1	10	1	2	1	0	0	2	0	0	0	0	0	0	5	1
GCF_002741885.1	ncbi_complete	Salmonella	enterica	0	1	0	0	0	0	2	2	2	11	0	0	6	1	1	0	0	0	0	0	0	0	0	0	10	0
GCF_002196535.1	ncbi_complete	Salmonella	enterica	0	4	0	0	0	0	7	6	3	11	0	0	1	1	0	0	0	6	0	0	0	1	2	2	11	4
DRX446988	ncbi_nanopore	Salmonella	enterica	2	0	0	0	0	0	27	4	3	7	0	0	1	1	1	0	0	0	0	0	0	0	0	0	5	2
SRX13376887	ncbi_nanopore	Salmonella	enterica	0	0	0	0	0	0	1	3	1	6	0	0	1	1	0	0	0	0	0	0	0	0	0	0	5	0
SRX18169454	ncbi_nanopore	Salmonella	enterica	0	0	0	0	0	0	2	3	4	5	0	0	1	1	0	0	3	0	0	0	0	0	0	0	5	0
SRX23420770	ncbi_nanopore	Salmonella	enterica	0	1	0	0	0	0	3	2	3	10	0	0	0	1	0	0	3	1	0	0	0	0	0	0	5	0
GCF_003325235.1	ncbi_complete	Salmonella	enterica	0	4	0	0	0	0	10	3	2	28	0	0	1	7	3	0	0	4	0	0	0	2	0	0	4	0
GCF_005221485.1	ncbi_complete	Salmonella	enterica	4	6	0	0	0	0	8	5	4	20	1	0	0	1	1	0	2	0	0	0	0	0	0	0	5	0
GCF_037795395.1	ncbi_complete	Salmonella	enterica	0	2	0	0	0	0	4	3	5	12	0	0	0	2	0	0	0	0	0	0	0	0	0	0	6	0
SRX9803193	ncbi_nanopore	Salmonella	enterica	0	4	0	0	0	0	1	2	2	6	0	0	2	1	0	0	3	0	0	0	0	0	0	0	5	0
DRX446989	ncbi_nanopore	Salmonella	enterica	2	0	0	0	0	0	28	4	3	6	0	0	1	1	0	0	0	0	0	0	0	0	0	0	5	2
SRX9803197	ncbi_nanopore	Salmonella	enterica	1	1	0	0	0	0	0	3	2	12	0	0	0	1	0	0	1	0	0	0	0	0	0	0	5	0
GCF_004919325.1	ncbi_complete	Salmonella	enterica	1	0	0	0	0	0	14	3	2	6	0	0	0	3	6	0	3	1	0	1	0	0	0	0	6	2
GCF_008244845.1	ncbi_complete	Salmonella	enterica	0	0	0	0	0	0	12	3	1	9	0	0	1	1	0	0	2	1	0	0	0	0	0	0	5	0
SRX15831615	ncbi_nanopore	Salmonella	enterica	0	1	0	0	0	0	3	2	3	11	0	1	0	1	0	0	3	1	0	0	0	0	0	0	5	0
SRX18169475	ncbi_nanopore	Salmonella	enterica	0	0	0	0	0	0	3	3	4	7	0	1	1	2	0	0	0	0	0	0	0	0	0	0	6	0
GCF_030122555.1	ncbi_complete	Salmonella	enterica	0	2	0	1	0	0	5	5	8	11	0	1	1	1	3	0	3	0	0	0	0	0	0	0	10	0
SRX12727851	ncbi_nanopore	Salmonella	enterica	0	0	0	1	0	0	5	4	2	8	0	0	1	1	0	0	1	0	0	0	0	0	0	1	7	1
GCF_031039035.1	ncbi_complete	Salmonella	enterica	0	0	0	0	0	0	0	2	1	6	0	0	1	1	10	0	2	0	0	7	0	0	0	1	5	0
SRX10070118	ncbi_nanopore	Salmonella	enterica	0	0	0	0	0	0	16	2	1	9	0	0	0	1	2	0	3	1	0	1	0	0	0	0	6	0
GCA_012957185.2	ncbi_complete	Salmonella	enterica	0	1	0	1	0	0	3	3	3	9	0	0	0	2	2	0	3	0	0	0	0	0	0	0	6	0
GCF_002946675.1	ncbi_complete	Salmonella	enterica	0	2	0	0	0	0	3	2	3	10	0	1	0	1	5	0	3	1	0	1	0	0	0	0	5	0
GCF_004136055.1	ncbi_complete	Salmonella	enterica	0	2	0	2	0	0	2	4	1	5	0	0	0	1	4	0	2	1	0	1	0	0	0	0	5	0
GCF_032681265.1	ncbi_complete	Salmonella	enterica	0	0	0	0	0	0	10	4	1	10	0	0	0	2	0	0	3	1	0	0	0	0	0	0	6	0
GCF_012054045.1	ncbi_complete	Salmonella	enterica	7	6	0	0	0	0	8	5	4	19	1	2	0	3	16	0	2	0	0	4	0	0	0	0	5	2
SRX20646768	ncbi_nanopore	Salmonella	enterica	1	0	0	0	0	0	2	3	1	6	0	0	0	3	3	0	2	1	0	2	0	0	0	0	5	1
GCF_028892685.1	ncbi_complete	Salmonella	enterica	0	1	0	1	0	0	0	4	1	7	0	0	0	1	4	0	1	0	0	1	0	0	0	2	5	0
GCA_029223805.1	ncbi_complete	Salmonella	enterica	0	0	0	0	0	0	2	3	1	5	0	0	0	1	0	0	2	1	0	0	0	0	0	0	5	1
SRX19628692	ncbi_nanopore	Salmonella	enterica	0	2	0	1	0	0	5	5	8	11	0	1	1	1	3	0	3	0	0	0	0	0	0	0	10	0
GCF_015565735.1	ncbi_complete	Salmonella	enterica	0	0	0	0	0	0	2	3	1	6	0	0	1	1	0	0	0	0	0	0	0	0	0	0	4	0
GCA_010804465.2	ncbi_complete	Salmonella	enterica	1	5	0	0	0	0	0	2	12	14	1	2	0	8	1	0	1	1	0	0	0	0	0	0	5	0
SRX9803269	ncbi_nanopore	Salmonella	enterica	3	0	0	0	0	0	9	4	1	8	0	0	0	1	4	0	2	1	0	1	0	0	0	0	5	0
GCF_006519455.1	ncbi_complete	Salmonella	enterica	0	0	0	0	0	0	15	3	2	8	0	0	0	1	0	0	1	0	0	0	0	0	0	0	5	0
SRX9803265	ncbi_nanopore	Salmonella	enterica	0	0	0	0	0	0	14	3	1	10	0	0	0	1	1	0	3	1	0	1	0	0	0	0	6	0
GCF_006517035.1	ncbi_complete	Salmonella	enterica	3	6	0	0	0	0	8	5	4	21	1	1	0	2	19	0	2	0	0	3	0	0	0	0	5	2
GCF_011466075.1	ncbi_complete	Salmonella	enterica	0	1	0	0	0	0	0	2	1	6	0	0	1	1	5	0	2	0	0	2	0	0	0	1	5	0
GCF_003717395.1	ncbi_complete	Salmonella	enterica	7	0	0	0	0	0	28	4	3	7	0	4	1	1	3	0	0	0	0	0	0	0	0	0	6	2
GCF_029674785.1	ncbi_complete	Salmonella	enterica	0	0	0	0	0	0	7	2	2	11	0	0	0	1	0	0	1	1	0	0	0	0	0	0	5	0
SRX21374675	ncbi_nanopore	Salmonella	enterica	0	0	0	0	0	0	2	2	0	35	0	3	1	1	2	0	1	3	0	0	0	1	0	0	6	0
GCA_011301315.1	ncbi_complete	Salmonella	enterica	0	0	0	0	0	0	8	3	1	11	0	0	0	1	0	0	1	0	0	0	0	0	0	0	7	0
GCF_000009525.1	ncbi_complete	Salmonella	enterica	0	1	0	0	0	0	1	2	3	11	0	0	0	1	0	0	2	0	0	0	0	0	0	0	4	0
SRX12727839	ncbi_nanopore	Salmonella	enterica	0	0	0	1	0	0	5	4	2	8	0	0	1	1	0	0	1	0	0	0	0	0	0	1	7	1
GCA_006159245.2	ncbi_complete	Salmonella	enterica	0	1	0	0	0	0	3	2	3	10	0	0	0	1	1	0	3	1	0	0	0	0	0	0	5	0
GCF_012049605.1	ncbi_complete	Salmonella	enterica	14	0	0	1	0	0	9	6	1	14	0	2	0	1	6	0	3	1	0	6	0	0	0	1	7	0
ERX9401663	ncbi_nanopore	Salmonella	enterica	0	0	0	0	0	0	0	2	4	9	0	0	0	1	0	0	2	0	0	0	0	0	0	0	5	0
SRX13476412	ncbi_nanopore	Salmonella	enterica	0	0	0	0	0	0	28	4	3	7	0	0	1	1	0	0	0	0	0	0	0	0	0	0	5	2
SRX9803243	ncbi_nanopore	Salmonella	enterica	0	1	0	0	0	0	2	3	2	12	0	0	0	1	3	0	1	0	0	0	0	0	0	0	4	2
SRX18455150	ncbi_nanopore	Salmonella	enterica	0	4	0	1	0	0	6	5	11	19	0	2	1	2	4	0	3	0	0	0	0	0	0	0	11	0
GCF_002266085.2	ncbi_complete	Salmonella	enterica	0	1	0	0	0	0	3	3	3	11	0	0	0	1	0	0	3	1	0	0	0	0	0	0	5	0
SRX10070031	ncbi_nanopore	Salmonella	enterica	0	1	0	0	0	0	0	4	2	11	0	0	0	1	0	0	0	0	0	0	0	0	0	0	5	0
GCA_005975765.2	ncbi_complete	Salmonella	enterica	0	0	0	1	0	0	2	3	1	9	0	5	1	1	5	0	0	0	0	0	0	1	0	0	4	0
GCF_031184795.1	ncbi_complete	Salmonella	enterica	0	1	0	0	0	0	3	2	3	10	0	1	0	1	0	0	3	1	0	0	0	0	0	0	5	0
GCF_001623665.2	ncbi_complete	Salmonella	enterica	0	0	0	0	0	0	0	2	1	6	0	0	1	1	0	0	2	0	0	0	0	0	0	0	5	0
SRX9520643	ncbi_nanopore	Salmonella	enterica	0	1	0	0	0	0	0	2	2	10	0	0	0	4	0	0	0	0	0	0	0	0	0	0	5	0
GCA_018338295.1	ncbi_complete	Salmonella	enterica	0	1	0	0	0	0	1	2	3	8	0	0	1	2	0	0	1	0	0	0	0	0	0	0	4	0
GCF_004919405.1	ncbi_complete	Salmonella	enterica	0	0	0	0	0	0	13	3	1	9	0	0	0	1	0	0	3	1	0	0	0	0	0	0	6	0
GCF_002507865.2	ncbi_complete	Salmonella	enterica	0	0	0	0	0	0	2	2	2	6	0	0	0	1	0	0	1	0	0	0	0	0	0	0	5	0
GCF_013206965.1	ncbi_complete	Salmonella	enterica	0	0	0	0	0	0	10	3	1	9	0	7	0	1	0	0	3	1	0	1	0	0	0	0	8	0
GCA_015962365.2	ncbi_complete	Salmonella	enterica	0	4	0	1	0	0	7	5	10	17	0	1	1	2	6	0	3	0	0	0	0	0	0	0	10	2
GCA_008025235.2	ncbi_complete	Salmonella	enterica	0	3	0	0	0	0	3	3	4	10	0	0	0	2	0	0	0	0	0	0	0	0	0	0	5	0
GCF_022870685.1	ncbi_complete	Salmonella	enterica	1	0	0	2	0	0	9	5	1	8	1	1	0	2	8	0	2	1	0	0	0	0	0	0	5	2
SRX20709419	ncbi_nanopore	Salmonella	enterica	0	0	0	0	0	0	10	4	1	9	0	0	0	1	4	0	3	1	0	0	0	0	0	0	6	0
GCA_009365125.2	ncbi_complete	Salmonella	enterica	0	5	0	1	0	0	2	2	3	16	0	1	0	1	4	0	3	1	0	1	0	0	0	0	4	0
GCF_006949785.1	ncbi_complete	Salmonella	enterica	0	0	0	0	0	0	5	3	1	5	0	0	1	1	0	0	1	0	0	0	0	0	0	0	5	0
GCF_023518195.1	ncbi_complete	Salmonella	enterica	0	1	0	0	0	0	3	2	3	11	0	1	0	1	0	0	3	1	0	0	0	0	0	0	5	0
GCF_003710145.1	ncbi_complete	Salmonella	enterica	0	0	0	0	0	0	3	3	4	6	0	1	1	1	0	0	0	0	0	0	0	0	0	0	4	0
GCF_037834145.1	ncbi_complete	Salmonella	enterica	0	0	0	0	0	0	11	4	1	6	0	0	0	1	0	0	3	1	0	0	0	0	0	0	6	1
GCF_037871955.1	ncbi_complete	Salmonella	enterica	0	2	0	0	0	0	4	3	5	12	0	0	0	1	0	0	0	0	0	0	0	0	0	0	7	0
GCF_009884355.1	ncbi_complete	Salmonella	enterica	0	1	0	0	0	0	3	2	3	10	0	1	0	0	0	0	4	1	0	0	0	0	0	0	6	0
GCF_005885895.1	ncbi_complete	Salmonella	enterica	0	0	0	0	0	0	10	4	1	10	0	0	0	1	0	0	2	1	0	0	0	0	0	0	5	0
GCA_034555455.1	ncbi_complete	Salmonella	enterica	0	0	0	0	0	0	3	3	2	10	0	0	1	0	0	0	2	1	0	0	0	1	0	0	5	0
GCF_004124055.2	ncbi_complete	Salmonella	enterica	1	0	0	0	0	0	9	4	2	11	1	1	0	1	3	0	2	1	0	0	0	0	0	0	5	4
GCF_024266505.1	ncbi_complete	Salmonella	enterica	1	3	0	0	0	0	14	5	16	25	0	1	0	2	5	0	1	2	0	1	0	0	0	1	5	2
GCF_021266425.1	ncbi_complete	Salmonella	enterica	0	1	0	0	0	0	2	3	1	12	0	0	1	1	3	0	1	0	0	0	0	0	0	0	5	0
GCF_029592105.1	ncbi_complete	Salmonella	enterica	0	6	0	0	0	0	6	7	11	16	0	1	1	3	8	0	2	0	0	3	0	0	0	0	10	0
GCF_001088345.2	ncbi_complete	Salmonella	enterica	1	0	0	0	0	0	27	4	3	7	0	9	1	1	3	0	0	0	0	0	0	0	0	0	5	1
SRX14264834	ncbi_nanopore	Salmonella	enterica	0	1	0	0	0	0	2	2	2	9	0	0	0	0	0	0	1	0	0	0	0	1	0	0	5	5
SRX4420792	ncbi_nanopore	Salmonella	enterica	0	0	0	0	0	0	9	3	2	10	0	1	1	1	0	0	0	0	0	0	0	2	0	0	5	0
GCF_024722255.1	ncbi_complete	Salmonella	enterica	0	2	0	0	0	0	2	6	1	16	0	1	1	1	24	0	1	4	0	1	0	0	0	0	4	2
GCF_024364865.1	ncbi_complete	Salmonella	enterica	1	1	0	0	0	0	9	4	2	10	6	4	0	4	18	0	2	1	0	2	0	0	0	0	5	0
GCF_028893035.1	ncbi_complete	Salmonella	enterica	0	0	0	0	0	0	5	2	1	6	0	0	0	1	0	0	3	0	0	1	0	0	0	0	5	0
SRX5636409	ncbi_nanopore	Salmonella	enterica	0	0	0	0	0	0	3	3	3	8	0	1	2	1	0	0	0	0	0	0	0	0	0	0	5	0
GCF_020715365.1	ncbi_complete	Salmonella	enterica	1	0	0	0	0	0	28	4	3	7	0	5	1	1	0	0	0	0	0	0	0	0	0	0	5	2
GCF_003590695.1	ncbi_complete	Salmonella	enterica	0	2	0	0	0	0	2	2	1	7	1	0	0	1	0	0	1	0	0	0	0	1	0	0	5	0
GCF_003324995.1	ncbi_complete	Salmonella	enterica	0	0	0	0	0	0	6	3	4	15	0	0	0	0	0	0	2	0	0	0	0	0	0	0	5	0
GCA_037992985.1	ncbi_complete	Salmonella	enterica	0	2	0	0	0	0	4	3	5	12	0	0	0	2	0	0	0	0	0	0	0	0	0	0	6	0
GCA_013138165.1	ncbi_complete	Salmonella	enterica	0	18	0	0	0	0	2	4	12	10	0	3	1	0	0	0	2	5	0	0	0	0	1	0	6	1
GCF_037779835.1	ncbi_complete	Salmonella	enterica	0	6	0	0	0	0	6	6	10	14	0	1	1	3	6	0	2	0	0	1	0	0	0	0	10	0
GCF_002761495.1	ncbi_complete	Salmonella	enterica	0	0	0	0	0	0	5	3	4	4	0	1	1	1	0	0	0	0	0	0	0	0	0	0	4	0
GCF_900635675.1	ncbi_complete	Salmonella	enterica	0	0	1	0	0	0	1	1	1	5	0	5	1	1	0	0	2	1	0	0	0	0	0	0	9	0
SRX6480515	ncbi_nanopore	Salmonella	enterica	0	0	0	0	0	0	12	2	1	9	0	0	0	1	0	0	2	1	0	0	0	0	0	0	6	0
GCA_014910265.2	ncbi_complete	Salmonella	enterica	1	0	0	0	0	0	9	4	1	8	0	3	0	2	2	0	2	1	0	0	0	0	0	0	5	0
SRX5175472	ncbi_nanopore	Salmonella	enterica	0	0	0	0	0	0	3	2	5	7	0	0	0	2	0	0	1	0	0	0	0	0	0	0	5	0
GCF_028893355.1	ncbi_complete	Salmonella	enterica	0	1	0	0	0	0	13	3	1	10	0	0	0	1	1	0	2	1	0	1	0	0	0	0	5	0
SRX18169426	ncbi_nanopore	Salmonella	enterica	0	0	0	0	0	0	0	3	1	8	0	0	2	1	0	0	0	0	0	0	0	0	0	0	6	0
GCF_031182935.1	ncbi_complete	Salmonella	enterica	5	1	0	0	0	0	0	3	5	18	2	0	0	1	2	0	0	0	0	0	0	0	0	0	5	2
GCF_034448035.1	ncbi_complete	Salmonella	enterica	0	1	0	0	0	0	15	4	2	21	0	1	0	1	0	0	1	0	0	0	0	0	0	0	6	0
GCA_020516365.2	ncbi_complete	Salmonella	enterica	1	0	0	0	0	0	2	3	1	6	0	0	0	3	3	0	2	1	0	3	0	0	0	0	5	0
ERX9218536	ncbi_nanopore	Salmonella	enterica	0	0	0	0	0	0	27	4	3	8	0	0	1	1	0	0	0	0	0	0	0	0	0	0	5	2
GCF_001457675.1	ncbi_complete	Salmonella	enterica	0	1	0	0	0	0	0	3	2	12	0	0	0	1	0	0	1	0	0	0	0	0	0	0	5	0
GCA_029748025.1	ncbi_complete	Salmonella	enterica	0	0	0	0	0	0	28	4	3	8	0	0	1	1	0	0	0	0	0	0	0	0	0	0	5	2
GCA_016775645.1	ncbi_complete	Salmonella	enterica	1	1	0	0	0	0	0	2	1	9	0	0	2	3	0	0	3	2	0	0	0	0	0	0	7	0
SRX22699178	ncbi_nanopore	Salmonella	enterica	0	0	0	0	0	0	10	3	1	9	0	0	0	1	0	0	3	1	0	0	0	0	0	0	7	0
GCF_030517155.1	ncbi_complete	Salmonella	enterica	0	0	0	0	0	0	12	3	2	7	1	0	0	1	18	0	2	1	0	1	0	1	0	0	6	5
GCF_001163025.2	ncbi_complete	Salmonella	enterica	0	0	0	0	0	0	28	5	3	7	0	0	1	1	0	0	0	0	0	0	0	0	0	0	5	2
GCF_005996465.1	ncbi_complete	Salmonella	enterica	1	1	1	0	0	0	1	2	1	8	1	1	1	2	0	0	5	1	0	0	0	1	0	0	5	1
SRX12727869	ncbi_nanopore	Salmonella	enterica	0	0	0	1	0	0	7	3	2	10	0	0	1	1	0	0	1	0	0	0	0	0	0	1	7	1
GCF_024364905.1	ncbi_complete	Salmonella	enterica	1	1	0	0	0	0	9	4	2	10	10	4	0	3	17	0	2	1	0	2	0	0	0	0	5	0
GCF_003864055.1	ncbi_complete	Salmonella	enterica	0	0	0	0	0	0	0	2	3	5	1	0	0	1	0	0	2	0	0	0	0	1	0	0	5	0
SRX17468808	ncbi_nanopore	Salmonella	enterica	0	1	0	0	0	0	3	2	3	9	0	0	0	1	0	0	3	1	0	0	0	0	0	0	5	0
GCA_006665485.2	ncbi_complete	Salmonella	enterica	0	6	0	0	0	0	6	7	10	14	0	1	1	3	10	0	2	0	0	3	0	0	0	0	11	0
GCF_024266225.1	ncbi_complete	Salmonella	enterica	0	2	1	0	0	0	8	5	2	10	1	0	0	1	10	0	1	1	0	6	0	0	0	0	6	0
SRX10070062	ncbi_nanopore	Salmonella	enterica	0	1	0	0	0	0	0	4	2	15	0	0	0	1	0	0	0	0	0	0	0	0	0	0	6	0
GCF_012052805.1	ncbi_complete	Salmonella	enterica	6	6	0	0	0	0	8	5	4	16	1	0	0	1	7	0	2	0	0	0	0	0	0	0	5	2
SRX10070067	ncbi_nanopore	Salmonella	enterica	0	2	0	1	0	0	11	3	1	7	0	0	0	1	3	0	3	1	0	1	0	0	0	0	6	1
GCF_000329365.2	ncbi_complete	Salmonella	enterica	0	1	0	0	0	0	3	2	3	10	0	1	0	1	0	0	3	1	0	0	0	0	0	0	5	0
GCF_003994635.1	ncbi_complete	Salmonella	enterica	0	2	0	0	0	0	0	3	8	29	0	2	0	0	0	0	0	2	0	0	0	0	0	0	7	0
GCF_028892745.1	ncbi_complete	Salmonella	enterica	0	1	0	1	0	0	0	4	1	7	0	0	0	1	4	0	1	0	0	1	0	0	0	1	5	1
GCF_009664555.1	ncbi_complete	Salmonella	enterica	0	0	0	0	0	0	1	3	5	11	0	0	0	1	0	0	1	0	0	0	0	0	0	1	5	0
GCF_026248545.1	ncbi_complete	Salmonella	enterica	0	0	0	0	0	0	3	4	6	22	0	0	0	1	0	0	2	1	0	0	0	0	0	0	5	0
GCF_020714905.1	ncbi_complete	Salmonella	enterica	0	1	0	0	0	0	1	2	3	10	0	1	0	1	0	0	2	1	0	0	0	0	0	0	4	0
GCF_030254665.1	ncbi_complete	Salmonella	enterica	0	0	0	0	0	0	29	4	3	8	0	0	1	1	0	0	0	0	0	0	0	0	0	0	5	3
GCF_030440635.1	ncbi_complete	Salmonella	enterica	2	0	0	1	0	0	9	8	1	7	0	0	0	2	15	0	2	1	0	1	0	0	0	0	5	2
GCF_002761335.1	ncbi_complete	Salmonella	enterica	0	0	0	0	0	0	5	3	4	4	0	1	2	1	0	0	0	0	0	0	0	0	0	0	4	0
GCF_001359015.2	ncbi_complete	Salmonella	enterica	2	1	0	0	0	0	28	4	3	10	0	0	1	1	3	0	0	0	0	1	0	0	0	1	5	2
GCA_009049665.2	ncbi_complete	Salmonella	enterica	3	5	0	0	0	0	2	3	4	17	0	0	0	2	4	0	2	1	0	3	0	0	0	2	5	0
GCF_008931245.1	ncbi_complete	Salmonella	enterica	1	0	0	0	0	0	9	4	2	13	3	2	0	2	9	0	2	1	0	2	0	0	0	0	5	0
GCA_038020165.1	ncbi_complete	Salmonella	enterica	0	2	0	0	0	0	4	3	4	10	0	0	0	2	0	0	0	0	0	0	0	0	0	0	5	0
GCF_000505705.1	ncbi_complete	Salmonella	enterica	0	0	0	0	0	0	4	3	2	8	0	0	1	1	0	0	1	0	0	0	0	0	0	1	6	0
GCF_003571625.1	ncbi_complete	Salmonella	enterica	6	4	1	1	0	0	0	3	2	19	0	1	0	3	4	0	1	0	0	1	0	0	0	0	8	0
SRX18169441	ncbi_nanopore	Salmonella	enterica	0	2	0	0	0	0	16	3	16	23	0	1	0	2	0	0	2	1	0	0	0	0	0	0	5	0
SRX15831618	ncbi_nanopore	Salmonella	enterica	0	1	0	0	0	0	3	2	3	10	0	0	0	1	0	0	3	1	0	0	0	0	0	0	5	0
GCF_006695545.1	ncbi_complete	Salmonella	enterica	0	4	0	0	0	0	4	3	8	12	1	0	0	5	4	0	1	0	0	1	0	0	0	1	7	2
GCF_001989635.1	ncbi_complete	Salmonella	enterica	2	0	0	0	0	0	9	4	2	12	3	2	0	3	12	0	2	1	0	3	0	0	0	0	5	1
GCF_008244785.1	ncbi_complete	Salmonella	enterica	0	0	0	0	0	0	12	3	1	9	0	1	1	1	0	0	2	1	0	0	0	0	0	0	5	0
SRX23420760	ncbi_nanopore	Salmonella	enterica	0	1	0	0	0	0	3	2	3	10	0	1	0	1	0	0	4	1	0	0	0	0	0	0	5	0
GCF_003872215.1	ncbi_complete	Salmonella	enterica	0	4	0	0	0	0	4	4	3	11	0	0	0	1	2	0	0	0	0	0	0	0	0	0	9	0
SRX15831696	ncbi_nanopore	Salmonella	enterica	0	1	0	0	0	0	3	2	3	10	0	1	0	1	0	0	3	1	0	0	0	0	0	0	5	0
GCF_000623355.1	ncbi_complete	Salmonella	enterica	0	1	0	0	0	0	1	2	3	10	0	0	0	1	0	0	2	1	0	0	0	0	0	0	4	0
GCF_900478385.1	ncbi_complete	Salmonella	enterica	0	0	0	0	0	0	0	4	1	9	0	0	1	1	0	0	0	0	0	0	0	0	0	0	4	1
GCF_011057955.1	ncbi_complete	Salmonella	enterica	5	1	0	0	0	0	0	5	5	14	0	0	0	1	4	0	0	0	0	0	0	0	0	0	5	0
GCF_030122335.1	ncbi_complete	Salmonella	enterica	0	2	0	1	0	0	5	5	8	11	0	1	1	1	3	0	3	0	0	0	0	0	0	0	10	0
GCA_005766855.2	ncbi_complete	Salmonella	enterica	0	1	0	0	0	0	1	2	3	10	0	0	0	1	0	0	2	1	0	0	0	0	0	0	4	0
SRX19611019	ncbi_nanopore	Salmonella	enterica	0	0	0	0	0	0	28	4	3	6	0	0	1	1	0	0	0	0	0	0	0	0	0	0	5	2
GCF_033403855.1	ncbi_complete	Salmonella	enterica	0	0	0	0	0	0	10	4	1	9	0	0	0	1	0	0	3	1	0	0	0	0	0	0	6	0
GCF_022226915.1	ncbi_complete	Salmonella	enterica	0	1	0	0	0	0	2	4	0	11	0	0	2	1	0	0	2	1	0	0	0	0	0	0	4	0
GCF_018310455.1	ncbi_complete	Salmonella	enterica	0	0	0	0	0	0	9	4	1	10	0	0	0	1	0	0	3	1	0	0	0	0	0	0	6	0
GCF_009184685.1	ncbi_complete	Salmonella	enterica	1	1	0	1	0	0	0	5	1	14	0	0	1	3	12	0	0	2	0	1	0	0	1	0	4	2
GCF_024442275.1	ncbi_complete	Salmonella	enterica	0	1	0	0	0	0	2	3	1	12	0	0	1	1	3	0	1	0	0	0	0	0	0	0	5	1
GCF_900635565.1	ncbi_complete	Salmonella	enterica	0	4	0	0	0	0	0	3	1	8	0	0	1	2	0	0	1	0	0	0	0	0	0	0	4	0
GCF_025259065.1	ncbi_complete	Salmonella	enterica	0	1	0	0	0	0	3	2	3	10	0	1	0	1	0	0	3	1	0	0	0	0	0	0	5	0
GCF_005991765.1	ncbi_complete	Salmonella	enterica	0	0	0	0	0	0	5	3	1	5	0	0	1	1	0	0	1	0	0	0	0	0	0	0	5	1
GCF_001558355.2	ncbi_complete	Salmonella	enterica	0	0	0	0	0	0	9	4	1	10	0	0	0	1	0	0	3	1	0	0	0	0	0	0	6	0
GCF_003994595.1	ncbi_complete	Salmonella	enterica	0	0	0	0	0	0	3	3	7	6	0	0	0	2	0	0	1	0	0	0	0	0	0	0	5	0
GCA_010762755.2	ncbi_complete	Salmonella	enterica	0	0	0	0	0	0	1	2	1	4	0	0	1	1	0	0	0	0	0	0	0	0	0	0	4	0
GCF_001834735.2	ncbi_complete	Salmonella	enterica	0	0	0	0	0	0	5	3	1	5	0	0	1	1	0	0	1	0	0	0	0	0	0	0	11	1
GCF_014217955.1	ncbi_complete	Salmonella	enterica	8	8	0	1	0	0	9	4	6	22	1	1	0	3	14	0	2	0	0	2	0	0	0	1	5	2
GCF_000272775.4	ncbi_complete	Salmonella	enterica	0	2	0	2	0	0	2	4	1	4	0	0	0	1	4	0	2	1	0	1	0	0	0	0	5	0
GCF_004324125.2	ncbi_complete	Salmonella	enterica	1	0	0	0	0	0	9	4	2	15	0	4	0	1	13	0	2	1	0	2	0	0	0	0	5	3
GCF_002386165.1	ncbi_complete	Salmonella	enterica	0	0	0	0	0	0	7	3	5	8	0	0	0	1	0	0	0	0	0	0	0	0	0	0	4	0
SRX8004248	ncbi_nanopore	Salmonella	enterica	6	6	0	0	0	0	8	4	4	16	0	0	0	1	6	0	2	0	0	0	0	0	0	0	5	2
SRX12306676	ncbi_nanopore	Salmonella	enterica	8	1	0	17	0	0	0	5	3	11	0	1	0	2	11	0	0	0	0	0	0	1	0	0	5	0
GCF_003030125.1	ncbi_complete	Salmonella	enterica	1	0	0	0	0	0	0	3	2	10	0	0	0	1	1	0	1	1	0	0	0	0	0	0	5	0
GCA_010612865.2	ncbi_complete	Salmonella	enterica	0	0	0	1	0	0	9	4	4	12	0	2	0	1	1	0	1	9	0	0	0	0	0	0	5	2
SRX15831620	ncbi_nanopore	Salmonella	enterica	0	1	0	0	0	0	3	2	3	10	0	1	0	1	0	0	3	1	0	0	0	0	0	0	5	0
GCF_031036455.1	ncbi_complete	Salmonella	enterica	3	0	0	0	0	0	0	6	2	10	0	1	1	1	11	0	0	0	0	2	0	0	0	1	5	5
GCF_016025375.1	ncbi_complete	Salmonella	enterica	0	1	0	0	0	0	0	2	2	10	0	0	0	2	1	0	1	0	0	1	0	0	0	0	5	0
SRX23420756	ncbi_nanopore	Salmonella	enterica	0	1	0	0	0	0	3	2	3	10	0	0	0	1	0	0	3	1	0	0	0	0	0	0	5	0
GCF_900635555.1	ncbi_complete	Salmonella	enterica	4	1	0	0	0	0	1	2	4	11	0	1	0	5	0	0	1	2	0	0	0	1	0	0	5	0
GCF_020715525.1	ncbi_complete	Salmonella	enterica	0	1	0	0	0	0	1	2	3	10	0	0	0	1	0	0	2	1	0	0	0	0	0	0	4	0
GCF_037859475.1	ncbi_complete	Salmonella	enterica	1	1	0	0	0	0	9	4	3	16	0	0	0	1	8	0	2	1	0	0	0	0	0	0	7	0
GCF_001095585.2	ncbi_complete	Salmonella	enterica	0	0	0	0	0	0	28	4	3	7	0	0	1	1	0	0	0	0	0	0	0	0	0	0	5	0
GCF_001188125.2	ncbi_complete	Salmonella	enterica	0	0	0	0	0	0	4	3	2	9	0	0	0	1	0	0	1	0	0	0	0	0	0	1	6	0
SRX18169414	ncbi_nanopore	Salmonella	enterica	0	1	0	0	0	0	1	3	1	14	0	0	1	1	0	0	1	0	0	0	0	0	0	0	4	0
SRX9803304	ncbi_nanopore	Salmonella	enterica	0	5	0	1	0	0	6	6	12	16	0	1	1	2	3	0	2	0	0	0	0	0	0	0	11	0
SRX5175468	ncbi_nanopore	Salmonella	enterica	0	0	0	0	0	0	3	2	1	8	0	0	0	1	0	0	0	0	0	0	0	0	0	0	4	0
GCF_005608035.1	ncbi_complete	Salmonella	enterica	0	0	0	0	0	0	12	3	1	10	0	0	0	1	0	0	1	1	0	0	0	0	0	0	5	0
SRX9928115	ncbi_nanopore	Salmonella	enterica	0	1	0	0	0	0	3	2	1	8	0	0	0	1	0	0	0	0	0	0	0	0	0	0	4	0
SRX9803256	ncbi_nanopore	Salmonella	enterica	0	0	0	0	0	0	1	3	5	9	0	0	0	1	0	0	1	0	0	0	0	0	0	1	5	0
GCA_017094585.1	ncbi_complete	Salmonella	enterica	0	0	0	0	0	0	10	4	1	11	0	0	0	1	0	0	2	1	0	0	0	0	0	0	5	0
GCF_022936425.1	ncbi_complete	Salmonella	enterica	3	1	0	0	0	0	2	3	1	13	0	3	1	2	10	0	1	0	0	1	0	1	0	0	5	1
GCA_018340425.1	ncbi_complete	Salmonella	enterica	4	0	0	0	0	0	5	3	2	5	0	0	0	1	0	0	1	0	0	0	0	0	0	1	4	0
GCF_028893135.1	ncbi_complete	Salmonella	enterica	1	2	0	0	0	0	3	3	3	11	0	0	0	1	5	0	3	1	0	1	0	0	0	0	5	0
GCA_013588055.1	ncbi_complete	Salmonella	enterica	0	5	0	0	0	0	2	2	0	5	0	1	0	0	0	0	2	0	0	0	0	0	0	0	6	0
SRX10070107	ncbi_nanopore	Salmonella	enterica	0	1	0	0	0	0	2	3	2	9	0	0	1	1	0	0	1	0	0	0	0	0	0	0	7	0
GCF_012051385.1	ncbi_complete	Salmonella	enterica	3	1	0	1	0	0	9	6	1	25	0	0	0	1	14	0	2	1	0	1	0	0	0	0	5	2
GCF_002777175.1	ncbi_complete	Salmonella	enterica	0	0	0	0	0	0	0	2	1	7	0	0	2	1	0	0	2	0	0	0	0	0	0	0	5	0
SRX14040423	ncbi_nanopore	Salmonella	enterica	4	5	0	1	0	0	2	3	1	16	0	0	1	5	13	0	1	3	0	1	0	0	0	0	8	1
GCA_006320625.2	ncbi_complete	Salmonella	enterica	0	1	0	0	0	0	0	3	2	11	0	0	0	1	3	0	1	0	0	0	0	0	0	0	4	0
GCF_019339465.1	ncbi_complete	Salmonella	enterica	0	3	0	0	0	0	4	3	2	8	0	1	0	0	0	0	0	0	0	0	0	0	0	0	7	0
SRX8939434	ncbi_nanopore	Salmonella	enterica	0	0	0	0	0	0	12	1	1	9	0	0	0	1	0	0	3	1	0	0	0	0	0	0	5	0
GCF_005899965.1	ncbi_complete	Salmonella	enterica	0	7	0	0	0	0	3	3	12	9	0	1	1	0	0	0	0	1	0	0	0	0	0	2	8	0
SRX7862276	ncbi_nanopore	Salmonella	enterica	0	0	0	0	0	0	6	2	1	11	0	0	0	1	0	0	1	2	0	0	0	0	0	0	8	0
GCF_024266425.1	ncbi_complete	Salmonella	enterica	1	0	0	1	0	0	8	4	2	9	0	6	0	1	19	0	1	1	0	4	0	0	0	0	6	5
GCF_039777535.1	ncbi_complete	Salmonella	enterica	0	0	0	0	0	0	7	3	2	9	0	0	0	1	0	0	2	0	0	0	0	0	0	0	5	0
GCF_020715445.1	ncbi_complete	Salmonella	enterica	0	0	0	0	0	0	10	3	1	10	0	0	0	1	0	0	1	1	0	0	0	0	0	0	5	0
GCF_037888885.1	ncbi_complete	Salmonella	enterica	0	0	0	0	0	0	7	4	1	10	0	0	0	9	0	0	2	1	0	0	0	0	0	0	5	0
GCF_000335875.2	ncbi_complete	Salmonella	enterica	0	1	0	0	0	0	3	2	3	10	0	1	0	1	0	0	3	1	0	0	0	0	0	0	5	0
SRX17542049	ncbi_nanopore	Salmonella	enterica	0	0	0	0	0	0	0	3	2	7	0	0	1	1	0	0	1	0	0	0	0	0	0	0	5	4
GCF_008124065.1	ncbi_complete	Salmonella	enterica	0	2	0	1	0	0	4	4	2	10	0	0	1	1	6	0	1	0	0	1	0	0	0	1	6	0
SRX15831635	ncbi_nanopore	Salmonella	enterica	0	1	0	0	0	0	3	3	3	12	0	0	0	1	0	0	3	1	0	0	0	0	0	0	5	0
GCF_020715285.1	ncbi_complete	Salmonella	enterica	0	1	0	0	0	0	1	2	3	10	0	0	0	1	0	0	2	1	0	0	0	0	0	0	4	0
GCA_018340545.1	ncbi_complete	Salmonella	enterica	0	6	0	0	0	0	6	7	11	16	0	1	1	3	8	0	2	0	0	3	0	0	0	0	10	0
SRX8827198	ncbi_nanopore	Salmonella	enterica	2	0	0	0	0	0	9	2	1	5	0	1	0	1	3	0	2	1	0	1	0	0	1	0	5	2
SRX18455159	ncbi_nanopore	Salmonella	enterica	0	4	0	1	0	0	6	5	11	17	0	1	1	2	5	0	3	0	0	0	0	0	0	0	11	2
SRX12727865	ncbi_nanopore	Salmonella	enterica	0	0	0	1	0	0	4	3	2	9	0	0	1	1	0	0	1	0	0	0	0	0	0	1	7	0
GCA_006952825.2	ncbi_complete	Salmonella	enterica	0	1	0	0	0	0	3	4	1	6	0	0	1	1	0	0	0	0	0	0	0	0	0	0	4	1
SRX10070018	ncbi_nanopore	Salmonella	enterica	0	2	0	1	0	0	11	4	1	7	0	0	1	1	3	0	3	1	0	1	0	0	0	0	6	1
SRX10069997	ncbi_nanopore	Salmonella	enterica	0	0	0	0	0	0	14	3	1	9	0	0	0	1	1	0	3	1	0	1	0	0	0	0	6	0
GCF_900478405.1	ncbi_complete	Salmonella	enterica	0	0	0	0	0	0	3	4	2	10	0	0	0	1	0	0	1	0	0	0	0	0	0	1	6	0
SRX14853009	ncbi_nanopore	Salmonella	enterica	0	0	0	0	0	0	1	2	1	4	0	0	1	2	0	0	0	0	0	0	0	0	0	0	4	0
GCF_004194635.3	ncbi_complete	Salmonella	enterica	2	0	0	0	0	0	0	3	4	9	0	0	0	2	9	0	3	0	0	0	0	0	0	0	6	0
GCF_023379985.1	ncbi_complete	Salmonella	enterica	0	1	0	0	0	0	1	2	3	10	0	1	0	1	0	0	2	1	0	0	0	0	0	0	4	0
GCA_019915945.1	ncbi_complete	Salmonella	enterica	3	3	1	0	0	0	9	4	1	8	0	2	0	1	6	0	2	1	0	0	0	0	0	0	6	1
GCF_005415515.1	ncbi_complete	Salmonella	enterica	0	6	0	0	0	0	6	7	11	16	0	1	1	2	6	0	2	0	0	3	0	0	0	0	10	0
DRX510008	ncbi_nanopore	Salmonella	enterica	2	1	0	1	0	0	1	13	2	7	0	1	2	4	5	0	0	0	0	2	0	0	0	0	5	2
GCA_029223765.1	ncbi_complete	Salmonella	enterica	0	0	0	0	0	0	2	3	1	5	0	0	0	1	0	0	2	1	0	0	0	0	0	0	5	0
SRX14073791	ncbi_nanopore	Salmonella	enterica	0	1	0	0	0	0	6	3	1	9	1	0	1	1	0	0	2	0	0	0	0	0	0	0	4	0
GCF_034448845.1	ncbi_complete	Salmonella	enterica	0	0	0	0	0	0	10	3	2	10	0	0	0	1	0	0	1	0	0	0	0	0	0	0	5	0
GCF_002794415.1	ncbi_complete	Salmonella	enterica	0	0	0	0	0	0	1	2	3	14	0	6	1	0	0	0	2	2	0	0	0	0	0	0	10	0
GCF_027920345.1	ncbi_complete	Salmonella	enterica	1	4	0	4	0	0	9	7	1	10	0	5	0	3	17	0	2	1	0	5	0	0	0	0	7	0
SRX15831713	ncbi_nanopore	Salmonella	enterica	0	1	0	0	0	0	3	2	3	10	0	1	0	1	0	0	3	1	0	0	0	0	0	0	5	0
GCA_011302375.1	ncbi_complete	Salmonella	enterica	0	0	0	0	0	0	6	4	1	10	0	0	0	1	0	0	1	0	0	0	0	0	0	0	7	0
GCF_028892805.1	ncbi_complete	Salmonella	enterica	0	1	0	1	0	0	0	4	1	7	0	0	0	1	4	0	1	0	0	1	0	0	0	1	5	0
GCF_020714645.1	ncbi_complete	Salmonella	enterica	0	1	0	0	0	0	1	2	3	10	0	0	0	1	0	0	2	1	0	0	0	0	0	0	4	0
GCA_018338475.1	ncbi_complete	Salmonella	enterica	0	0	0	0	0	0	0	2	5	7	0	1	0	1	0	0	1	0	0	0	0	0	0	0	6	0
GCF_002741865.1	ncbi_complete	Salmonella	enterica	3	0	0	0	0	0	0	2	3	5	1	0	0	4	0	0	2	1	0	0	0	1	0	0	6	1
SRX10172446	ncbi_nanopore	Salmonella	enterica	0	0	0	0	0	0	12	4	1	9	0	0	0	1	0	0	3	1	0	0	0	0	0	0	6	0
GCA_029690105.1	ncbi_complete	Salmonella	enterica	0	4	0	1	0	0	6	5	10	13	0	1	1	2	4	0	4	0	0	0	0	0	0	0	10	0
SRX13476404	ncbi_nanopore	Salmonella	enterica	0	0	0	0	0	0	28	4	3	6	0	0	1	1	0	0	0	0	0	0	0	0	0	0	5	2
GCA_018339775.1	ncbi_complete	Salmonella	enterica	0	0	0	0	0	0	6	2	1	7	0	0	1	1	0	0	0	0	0	0	0	1	0	0	6	0
GCF_028893175.1	ncbi_complete	Salmonella	enterica	1	1	0	1	0	0	3	3	3	11	0	0	1	1	4	0	3	1	0	1	0	0	0	0	5	0
GCF_004136115.1	ncbi_complete	Salmonella	enterica	0	0	0	1	0	0	2	4	1	5	0	0	0	1	4	0	2	1	0	1	0	0	0	0	5	0
GCF_037821945.1	ncbi_complete	Salmonella	enterica	2	2	0	0	0	0	11	4	1	10	0	0	0	4	13	0	2	1	0	1	0	0	1	0	5	0
SRX14040424	ncbi_nanopore	Salmonella	enterica	0	1	0	0	0	0	2	3	1	13	0	0	1	1	7	0	1	0	0	0	0	0	0	0	4	0
SRX5688462	ncbi_nanopore	Salmonella	enterica	1	0	0	0	0	0	14	3	2	7	0	0	0	3	7	0	3	1	0	1	0	0	0	0	6	2
GCF_037771175.1	ncbi_complete	Salmonella	enterica	0	6	0	0	0	0	8	6	11	20	0	1	1	2	10	0	2	0	0	4	0	0	0	0	11	1
SRX23308087	ncbi_nanopore	Salmonella	enterica	0	2	0	0	0	0	2	2	2	8	0	0	0	0	0	0	1	0	0	0	0	1	0	0	6	1
GCF_023330885.1	ncbi_complete	Salmonella	enterica	1	0	0	0	0	0	9	4	2	13	3	2	0	2	9	0	2	1	0	2	0	0	0	0	5	0
GCF_014334215.1	ncbi_complete	Salmonella	enterica	8	1	0	1	0	0	8	4	1	10	0	2	0	9	9	0	2	1	0	2	0	0	0	0	7	0
GCF_001756025.2	ncbi_complete	Salmonella	enterica	0	0	0	0	0	0	11	3	1	10	0	0	0	1	0	0	3	1	0	0	0	0	0	0	6	0
GCF_025808295.1	ncbi_complete	Salmonella	enterica	2	1	0	1	0	0	3	2	3	10	0	0	0	1	4	0	3	3	0	0	0	0	0	0	5	0
GCF_013377315.1	ncbi_complete	Salmonella	enterica	0	6	0	0	0	0	7	7	11	18	0	1	1	3	8	0	2	0	0	3	0	0	0	0	11	0
GCA_018339255.1	ncbi_complete	Salmonella	enterica	0	0	0	0	0	0	1	3	1	5	0	0	0	1	0	0	1	0	0	0	0	0	0	0	5	0
GCF_006520715.1	ncbi_complete	Salmonella	enterica	0	1	0	0	0	0	2	4	3	9	0	0	1	1	0	0	2	0	0	0	0	0	0	0	6	0
GCF_002266325.2	ncbi_complete	Salmonella	enterica	0	0	0	0	0	0	2	2	2	10	0	0	0	1	0	0	1	0	0	0	0	0	0	0	5	0
GCA_011118135.2	ncbi_complete	Salmonella	enterica	0	0	0	0	0	0	3	4	1	6	0	0	1	1	0	0	0	0	0	0	0	0	0	1	4	0
GCF_030505735.1	ncbi_complete	Salmonella	enterica	5	1	0	0	0	0	0	6	3	13	1	2	1	2	1	0	0	2	0	0	0	0	0	0	5	1
GCF_028623125.1	ncbi_complete	Salmonella	enterica	1	2	1	0	0	0	5	2	3	14	0	0	0	4	7	0	2	1	0	1	0	0	0	4	7	0
GCF_019670285.1	ncbi_complete	Salmonella	enterica	3	0	0	0	0	0	9	4	2	12	2	3	0	1	11	0	2	1	0	2	0	0	0	0	5	3
GCF_024266385.1	ncbi_complete	Salmonella	enterica	3	5	0	0	0	0	2	2	3	16	0	1	0	1	9	0	3	1	0	2	0	0	0	0	4	0
GCF_003130605.1	ncbi_complete	Salmonella	enterica	1	1	0	0	0	0	2	3	4	4	0	1	1	1	0	0	0	0	0	0	0	0	0	0	4	0
GCF_003710165.1	ncbi_complete	Salmonella	enterica	0	1	0	0	0	0	3	2	3	11	0	1	0	1	0	0	3	1	0	0	0	0	0	0	5	0
GCF_003181075.1	ncbi_complete	Salmonella	enterica	0	0	0	0	0	0	14	3	1	9	0	0	0	1	1	0	3	1	0	1	0	0	0	0	6	0
GCF_008728495.1	ncbi_complete	Salmonella	enterica	0	1	0	0	0	0	2	3	3	13	0	5	1	1	4	0	2	0	0	1	0	0	1	0	6	0
GCF_020714725.1	ncbi_complete	Salmonella	enterica	0	1	0	0	0	0	1	2	3	10	0	0	0	1	0	0	2	1	0	0	0	0	0	0	4	0
GCA_008504985.2	ncbi_complete	Salmonella	enterica	0	6	0	0	0	0	7	7	11	17	0	1	1	3	5	0	2	0	0	3	0	0	0	0	11	1
GCF_001362095.2	ncbi_complete	Salmonella	enterica	0	8	0	0	0	0	28	4	5	9	0	0	1	2	0	0	0	2	0	0	0	0	0	0	5	2
SRX9803302	ncbi_nanopore	Salmonella	enterica	0	0	0	0	0	0	4	3	4	13	0	0	0	1	0	0	0	0	0	0	0	0	0	0	5	0
SRX20709420	ncbi_nanopore	Salmonella	enterica	1	7	0	0	0	0	0	3	3	1	0	0	0	0	0	0	0	0	0	0	0	1	0	0	7	0
SRX15831681	ncbi_nanopore	Salmonella	enterica	0	1	0	0	0	0	3	2	3	11	0	1	0	1	0	0	3	1	0	0	0	0	0	0	5	0
GCA_011184255.2	ncbi_complete	Salmonella	enterica	0	1	0	0	0	0	0	3	2	12	0	0	0	1	5	0	1	0	0	0	0	0	0	0	4	5
SRX12727850	ncbi_nanopore	Salmonella	enterica	0	0	0	1	0	0	5	4	2	7	0	0	1	1	0	0	1	0	0	0	0	0	0	1	7	0
GCF_000748245.2	ncbi_complete	Salmonella	enterica	0	0	0	0	0	0	1	4	4	7	0	0	1	1	0	0	2	0	0	0	0	0	0	0	4	0
GCF_004324025.2	ncbi_complete	Salmonella	enterica	1	0	0	0	0	0	9	4	1	13	0	1	0	1	7	0	2	1	0	0	0	0	0	0	5	0
GCF_024266345.1	ncbi_complete	Salmonella	enterica	1	2	1	0	0	0	5	2	3	14	0	0	0	3	6	0	2	1	0	2	0	0	0	2	7	0
SRX21965174	ncbi_nanopore	Salmonella	enterica	0	0	0	0	0	0	12	3	1	9	0	0	0	2	0	0	3	1	0	0	0	0	0	0	6	0
GCF_019670185.1	ncbi_complete	Salmonella	enterica	0	0	0	0	0	0	9	4	1	8	0	0	0	1	2	0	2	1	0	0	0	0	0	0	5	0
GCF_001832255.2	ncbi_complete	Salmonella	enterica	0	2	0	0	0	0	1	2	1	11	0	3	0	1	0	0	1	2	0	0	0	0	0	0	10	1
SRX15831633	ncbi_nanopore	Salmonella	enterica	0	1	0	0	0	0	3	2	3	11	0	1	0	1	0	0	3	1	0	0	0	0	0	0	5	0
GCF_016638525.1	ncbi_complete	Salmonella	enterica	0	0	0	0	0	0	14	3	1	10	0	0	1	1	0	0	3	1	0	0	0	0	0	0	6	0
SRX19548696	ncbi_nanopore	Salmonella	enterica	0	1	0	1	0	0	5	4	3	10	0	0	0	1	2	0	3	1	0	0	0	0	0	0	6	0
GCA_019931615.1	ncbi_complete	Salmonella	enterica	0	1	0	0	0	0	6	3	1	9	1	0	1	1	0	0	2	0	0	0	0	0	0	0	4	0
GCA_018339955.1	ncbi_complete	Salmonella	enterica	0	0	0	0	0	0	0	3	1	9	0	0	1	1	0	0	1	0	0	0	0	0	0	0	5	0
GCF_016454765.1	ncbi_complete	Salmonella	enterica	5	0	0	1	0	0	2	3	4	8	0	2	0	1	3	0	3	0	0	0	0	2	0	0	5	0
GCF_001620135.2	ncbi_complete	Salmonella	enterica	0	0	0	0	0	0	0	3	1	6	0	0	1	10	0	0	2	0	0	0	0	0	0	0	5	2
GCF_004354245.1	ncbi_complete	Salmonella	enterica	0	1	0	0	0	0	0	3	1	10	0	0	2	2	0	0	3	0	0	0	0	2	0	0	4	0
GCF_002224405.1	ncbi_complete	Salmonella	enterica	5	6	0	0	0	0	8	5	4	21	1	2	0	3	22	0	2	0	0	4	0	0	0	0	5	2
SRX10070028	ncbi_nanopore	Salmonella	enterica	0	1	0	0	0	0	0	3	2	12	0	0	0	1	0	0	0	0	0	0	0	0	0	0	5	0
SRX14110682	ncbi_nanopore	Salmonella	enterica	2	1	0	1	0	0	9	5	1	9	0	0	0	2	14	0	1	1	0	1	0	0	0	0	5	2
GCF_900635595.1	ncbi_complete	Salmonella	enterica	0	7	0	0	0	0	1	2	2	29	0	4	1	0	1	0	3	2	0	0	0	0	0	0	3	1
GCF_028607065.2	ncbi_complete	Salmonella	enterica	1	2	0	2	0	0	2	3	3	12	0	0	1	1	15	0	2	0	0	1	0	0	1	0	6	2
GCF_003994655.1	ncbi_complete	Salmonella	enterica	0	0	0	0	0	0	15	3	1	9	0	0	0	1	0	0	3	1	0	0	0	0	0	0	6	0
GCF_029674725.1	ncbi_complete	Salmonella	enterica	0	0	0	0	0	0	5	2	1	5	0	0	0	1	0	0	0	0	0	0	0	0	0	0	4	1
GCF_004923415.2	ncbi_complete	Salmonella	enterica	1	1	0	0	0	0	0	3	3	9	0	0	0	2	4	0	1	0	0	0	0	1	0	0	4	0
GCF_024365025.1	ncbi_complete	Salmonella	enterica	1	0	0	0	0	0	9	4	2	10	5	2	0	2	11	0	2	1	0	2	0	0	0	0	5	0
GCA_029225705.1	ncbi_complete	Salmonella	enterica	0	0	0	0	0	0	28	4	3	7	0	0	1	1	0	0	0	0	0	0	0	0	0	0	5	2
SRX18169477	ncbi_nanopore	Salmonella	enterica	0	0	0	0	0	0	5	3	4	4	0	1	1	4	1	0	0	0	0	0	0	0	0	0	4	0
GCA_010007645.2	ncbi_complete	Salmonella	enterica	0	0	0	0	0	0	3	4	1	6	0	0	1	1	0	0	0	0	0	0	0	0	0	1	4	0
GCA_008985545.2	ncbi_complete	Salmonella	enterica	0	2	0	1	0	0	5	4	4	4	0	1	1	1	4	0	0	0	0	1	0	0	0	0	4	0
GCA_011303155.1	ncbi_complete	Salmonella	enterica	0	0	0	0	0	0	7	4	1	10	0	0	0	1	0	0	1	0	0	0	0	0	0	0	7	0
GCF_006051135.1	ncbi_complete	Salmonella	enterica	2	0	0	0	0	0	1	2	1	7	0	2	0	1	0	0	0	0	0	0	0	2	0	0	5	0
GCF_019063905.1	ncbi_complete	Salmonella	enterica	0	1	0	1	0	0	3	3	1	12	2	0	1	1	4	0	1	0	0	0	0	0	0	0	5	0
GCA_004280135.2	ncbi_complete	Salmonella	enterica	6	4	0	0	0	0	2	13	1	45	0	7	5	6	1	0	2	10	0	1	0	1	0	0	5	2
GCF_008727655.1	ncbi_complete	Salmonella	enterica	0	1	0	3	0	0	10	4	1	14	0	12	0	1	5	0	1	2	0	4	0	0	0	0	6	0
GCF_015074905.1	ncbi_complete	Salmonella	enterica	0	2	1	1	0	0	8	5	2	10	0	0	0	2	5	0	1	1	0	2	0	0	0	0	6	2
GCF_011466595.1	ncbi_complete	Salmonella	enterica	0	0	0	0	0	0	0	2	1	6	0	0	1	1	0	0	2	0	0	0	0	0	0	0	5	0
SRX9803221	ncbi_nanopore	Salmonella	enterica	0	1	0	0	0	0	0	2	1	13	0	0	1	2	0	0	1	0	0	0	0	0	0	0	5	0
GCA_009221365.2	ncbi_complete	Salmonella	enterica	0	6	0	0	0	0	6	3	4	5	0	1	1	5	0	0	0	0	0	0	0	0	0	0	5	0
GCA_014214315.2	ncbi_complete	Salmonella	enterica	0	1	0	0	0	0	14	5	1	10	0	2	0	1	5	0	2	1	0	3	0	0	0	0	5	3
SRX19628689	ncbi_nanopore	Salmonella	enterica	0	1	0	0	0	0	3	2	3	10	0	1	1	1	0	0	3	1	0	0	0	0	0	0	5	0
GCA_005585955.2	ncbi_complete	Salmonella	enterica	0	1	0	0	0	0	0	3	2	12	0	0	0	1	7	0	1	0	0	0	0	0	0	0	4	1
GCF_020736305.1	ncbi_complete	Salmonella	enterica	0	6	0	1	0	0	6	5	13	18	0	1	1	7	5	0	2	0	0	0	0	0	0	0	11	0
GCA_016140035.2	ncbi_complete	Salmonella	enterica	0	4	0	1	0	0	7	5	10	17	0	1	1	2	6	0	3	0	0	0	0	0	0	0	10	2
SRX10070076	ncbi_nanopore	Salmonella	enterica	0	0	0	0	0	0	14	3	1	9	0	0	1	1	0	0	2	1	0	0	0	0	0	0	5	0
SRX18169417	ncbi_nanopore	Salmonella	enterica	0	6	0	0	0	0	2	2	3	15	0	0	0	1	1	0	3	1	0	0	0	0	0	0	5	0
GCF_010919335.1	ncbi_complete	Salmonella	enterica	0	5	0	1	0	0	6	6	10	14	0	1	1	2	3	0	2	0	0	0	0	0	0	0	10	0
GCF_003606225.1	ncbi_complete	Salmonella	enterica	1	1	0	0	0	0	3	3	3	11	0	3	0	1	0	0	3	0	0	1	0	0	0	0	5	0
GCF_025259525.1	ncbi_complete	Salmonella	enterica	1	3	0	1	0	0	10	3	1	11	0	0	0	7	8	0	3	2	0	3	0	0	0	0	11	0
SRX9803237	ncbi_nanopore	Salmonella	enterica	0	1	0	0	0	0	13	2	1	11	0	0	1	1	0	0	2	1	0	0	0	0	0	0	6	0
GCA_018338335.1	ncbi_complete	Salmonella	enterica	0	0	0	0	0	0	5	2	1	13	0	0	0	0	0	0	2	0	0	0	0	0	0	0	7	0
SRX7862286	ncbi_nanopore	Salmonella	enterica	0	0	0	0	0	0	6	3	1	11	0	0	0	1	0	0	1	0	0	0	0	0	0	0	7	0
GCA_018339975.1	ncbi_complete	Salmonella	enterica	0	6	0	0	0	0	7	6	1	12	0	1	2	1	0	0	0	1	0	0	0	0	1	0	9	1
GCA_011388175.1	ncbi_complete	Salmonella	enterica	0	0	0	0	0	0	6	3	1	11	0	0	0	1	0	0	1	0	0	0	0	0	0	0	7	0
GCF_001956735.1	ncbi_complete	Salmonella	enterica	0	0	0	0	0	0	3	3	1	11	0	0	1	1	0	0	0	0	0	0	0	1	0	0	4	3
SRX9803204	ncbi_nanopore	Salmonella	enterica	0	1	0	0	0	0	3	2	3	10	0	0	0	1	0	0	3	1	0	0	0	0	0	0	5	0
SRX18169424	ncbi_nanopore	Salmonella	enterica	0	0	0	0	0	0	0	3	5	6	0	0	0	1	0	0	0	0	0	0	0	0	0	0	5	0
SRX9803234	ncbi_nanopore	Salmonella	enterica	0	1	0	0	0	0	1	3	2	9	0	0	1	1	0	0	1	1	0	0	0	0	0	0	4	0
GCF_005447645.1	ncbi_complete	Salmonella	enterica	0	6	0	0	0	0	6	7	11	15	0	1	1	2	5	0	2	0	0	3	0	0	0	0	10	0
SRX13511483	ncbi_nanopore	Salmonella	enterica	0	0	0	0	0	0	2	2	1	3	0	0	2	1	0	0	0	0	0	0	0	0	0	0	6	0
GCA_018340095.1	ncbi_complete	Salmonella	enterica	0	0	0	0	0	0	0	4	1	8	0	0	1	1	0	0	1	0	0	0	0	0	0	0	5	0
GCF_001931575.1	ncbi_complete	Salmonella	enterica	0	6	0	0	0	0	6	7	10	14	0	1	1	3	8	0	2	0	0	3	0	0	0	0	10	0
GCF_039774785.1	ncbi_complete	Salmonella	enterica	0	0	0	0	0	0	7	3	2	9	0	0	0	1	0	0	2	0	0	0	0	0	0	0	5	0
GCF_000252875.1	ncbi_complete	Salmonella	enterica	0	0	0	0	0	0	10	3	1	9	0	0	0	1	0	0	3	1	0	0	0	0	0	0	6	0
GCF_004798745.1	ncbi_complete	Salmonella	enterica	0	0	0	0	0	0	3	3	3	6	0	1	1	1	0	0	0	0	0	0	0	0	0	0	5	0
SRX9928107	ncbi_nanopore	Salmonella	enterica	0	0	0	0	0	0	3	4	5	22	0	1	0	1	0	0	2	1	0	0	0	0	0	0	5	0
GCA_006520175.2	ncbi_complete	Salmonella	enterica	0	0	0	0	0	0	3	3	2	9	0	0	1	0	0	0	2	1	0	0	0	1	0	0	5	0
GCF_030122315.1	ncbi_complete	Salmonella	enterica	4	0	0	0	0	0	2	14	7	11	0	0	0	1	3	0	0	1	0	1	0	0	0	0	4	0
GCF_031038275.1	ncbi_complete	Salmonella	enterica	2	0	0	1	0	0	14	5	1	11	0	0	0	1	13	0	3	1	0	1	0	0	0	0	7	0
GCF_000626315.1	ncbi_complete	Salmonella	enterica	0	1	0	0	0	0	1	2	3	10	0	0	0	1	0	0	2	1	0	0	0	0	0	0	4	0
GCF_031183715.1	ncbi_complete	Salmonella	enterica	0	1	0	0	0	0	3	2	3	10	0	1	0	1	0	0	3	1	0	0	0	0	0	0	5	0
GCF_006517015.1	ncbi_complete	Salmonella	enterica	1	1	0	0	0	0	1	2	4	12	0	2	0	2	10	0	2	1	0	3	0	0	0	0	4	0
SRX10070112	ncbi_nanopore	Salmonella	enterica	0	1	0	0	0	0	3	2	3	11	0	1	0	1	0	0	2	1	0	0	0	0	0	0	5	0
GCF_022936405.1	ncbi_complete	Salmonella	enterica	4	5	0	1	0	0	2	3	1	16	0	0	1	5	13	0	1	3	0	1	0	0	0	0	9	1
SRX7862690	ncbi_nanopore	Salmonella	enterica	0	1	0	0	0	0	0	4	3	6	0	3	1	1	2	0	1	0	0	0	0	1	0	0	4	0
GCF_037831375.1	ncbi_complete	Salmonella	enterica	2	0	0	0	0	0	4	4	1	6	0	2	0	1	1	0	2	1	0	1	0	0	0	0	5	0
GCA_010383125.2	ncbi_complete	Salmonella	enterica	0	0	0	1	0	0	9	4	4	12	0	1	0	1	1	0	1	13	0	0	0	0	0	0	5	2
GCF_016452065.1	ncbi_complete	Salmonella	enterica	0	2	0	2	0	0	2	5	2	6	0	0	0	1	5	0	2	1	0	4	0	0	0	0	7	1
GCA_010001925.2	ncbi_complete	Salmonella	enterica	0	1	0	0	0	0	0	3	2	11	0	0	0	1	0	0	1	0	0	0	0	0	0	0	4	0
GCF_000623195.2	ncbi_complete	Salmonella	enterica	0	1	0	0	0	0	1	2	3	10	0	0	0	1	0	0	2	1	0	0	0	0	0	0	4	0
GCF_009664595.1	ncbi_complete	Salmonella	enterica	0	0	0	0	0	0	15	3	1	10	0	0	0	1	0	0	3	1	0	0	0	0	0	0	7	0
SRX10601927	ncbi_nanopore	Salmonella	enterica	0	0	0	0	0	0	1	2	1	8	0	0	0	1	0	0	0	0	0	0	0	0	0	0	5	0
GCF_003324975.1	ncbi_complete	Salmonella	enterica	0	1	0	0	0	0	0	3	2	6	0	0	1	1	0	0	0	0	0	0	0	2	0	0	5	0
GCF_003871895.1	ncbi_complete	Salmonella	enterica	0	0	0	0	0	0	11	3	1	10	0	0	0	1	0	0	2	1	0	0	0	0	0	0	6	0
GCF_004847345.1	ncbi_complete	Salmonella	enterica	0	0	0	0	0	0	1	4	5	8	0	0	1	1	0	0	2	2	0	0	0	0	0	0	5	0
SRX19533167	ncbi_nanopore	Salmonella	enterica	5	3	0	1	0	0	28	4	3	10	0	0	1	1	6	0	0	0	0	2	0	0	1	0	5	4
SRX18169466	ncbi_nanopore	Salmonella	enterica	0	1	0	0	0	0	0	3	1	10	0	0	2	2	0	0	1	0	0	0	0	1	0	0	4	0
GCF_013376915.1	ncbi_complete	Salmonella	enterica	2	1	0	1	0	0	2	7	2	12	0	1	0	4	10	0	1	2	0	1	0	0	1	0	4	0
SRX9520640	ncbi_nanopore	Salmonella	enterica	0	3	0	0	0	0	0	3	2	21	0	0	0	14	3	0	0	1	0	0	0	0	0	1	8	0
GCF_002313105.1	ncbi_complete	Salmonella	enterica	0	1	0	0	0	0	3	2	3	10	0	1	0	1	0	0	3	1	0	0	0	0	0	0	5	0
SRX5688461	ncbi_nanopore	Salmonella	enterica	7	0	0	0	0	0	14	1	2	9	0	0	0	2	6	0	2	1	0	0	0	0	0	0	5	2
SRX22318533	ncbi_nanopore	Salmonella	enterica	5	1	0	0	0	0	0	5	2	13	1	4	1	2	1	0	0	2	0	0	0	0	0	0	5	0
GCF_025808315.1	ncbi_complete	Salmonella	enterica	2	1	0	1	0	0	3	2	3	10	0	0	0	1	4	0	3	3	0	0	0	0	0	0	5	0
GCF_004136035.1	ncbi_complete	Salmonella	enterica	0	0	0	0	0	0	1	3	2	9	0	0	0	0	0	0	2	1	0	0	0	1	0	0	5	0
SRX4420772	ncbi_nanopore	Salmonella	enterica	0	9	0	0	0	0	5	2	3	13	0	0	0	0	0	0	0	2	0	0	0	0	0	0	6	0
SRX14264831	ncbi_nanopore	Salmonella	enterica	4	1	0	0	0	0	2	2	2	9	0	0	0	0	0	0	1	0	0	0	0	1	0	0	6	3
GCF_003347075.1	ncbi_complete	Salmonella	enterica	0	0	0	1	0	0	14	3	2	7	1	0	0	1	20	0	3	1	0	1	0	1	0	0	6	6
GCF_015708295.1	ncbi_complete	Salmonella	enterica	0	1	0	0	0	0	1	2	2	10	0	0	0	2	1	0	1	0	0	1	0	0	0	0	4	0
SRX10070088	ncbi_nanopore	Salmonella	enterica	0	0	0	0	0	0	14	3	1	9	0	0	0	1	2	0	3	1	0	1	0	0	0	0	6	0
GCF_037888875.1	ncbi_complete	Salmonella	enterica	0	0	0	0	0	0	11	4	1	6	0	0	0	1	0	0	3	1	0	0	0	0	0	0	6	1
GCF_001185245.1	ncbi_complete	Salmonella	enterica	0	1	0	0	0	0	1	2	3	10	0	0	0	1	0	0	2	1	0	0	0	0	0	0	4	0
GCF_900478435.1	ncbi_complete	Salmonella	enterica	0	2	0	0	0	0	3	2	1	5	0	0	0	0	0	0	0	0	0	0	0	0	0	0	5	0
SRX5829231	ncbi_nanopore	Salmonella	enterica	0	0	0	0	0	0	5	2	3	5	0	1	2	1	0	0	0	0	0	0	0	0	0	0	4	0
GCF_900477895.1	ncbi_complete	Salmonella	enterica	0	0	0	0	0	0	0	4	2	9	0	0	1	1	0	0	0	0	0	0	0	0	0	0	4	0
SRX13226645	ncbi_nanopore	Salmonella	enterica	0	1	0	0	0	0	2	4	2	15	0	0	1	2	8	0	1	0	0	0	0	0	0	0	4	0
GCF_026873345.1	ncbi_complete	Salmonella	enterica	0	0	0	0	0	0	4	2	3	6	0	0	0	1	0	0	2	0	0	0	0	0	0	0	4	0
GCF_021228955.1	ncbi_complete	Salmonella	enterica	6	6	0	0	0	0	8	3	4	10	0	1	0	2	15	0	0	0	0	3	0	0	0	0	5	2
GCF_031021005.1	ncbi_complete	Salmonella	enterica	0	1	0	0	0	0	3	2	3	11	0	1	0	1	0	0	3	1	0	0	0	0	0	0	5	0
GCF_000487935.2	ncbi_complete	Salmonella	enterica	1	1	0	0	0	0	0	4	1	12	0	0	1	1	0	0	1	3	0	0	0	0	0	1	5	0
GCF_001048375.2	ncbi_complete	Salmonella	enterica	0	0	0	0	0	0	28	4	3	8	0	0	1	1	0	0	0	0	0	0	0	0	0	0	5	2
SRX10070058	ncbi_nanopore	Salmonella	enterica	0	0	0	0	0	0	14	3	1	9	0	0	0	1	1	0	3	1	0	1	0	0	0	0	6	0
GCF_004919245.1	ncbi_complete	Salmonella	enterica	1	0	0	0	0	0	14	3	3	9	0	0	0	3	8	0	3	1	0	1	0	0	0	0	6	2
GCF_037957215.1	ncbi_complete	Salmonella	enterica	0	0	0	0	0	0	13	4	1	8	0	0	0	1	2	0	3	1	0	0	0	0	0	0	7	1
GCF_001692655.1	ncbi_complete	Salmonella	enterica	0	0	0	0	0	0	4	3	2	8	0	0	1	1	0	0	1	0	0	0	0	0	0	1	7	0
SRX18169445	ncbi_nanopore	Salmonella	enterica	0	0	0	0	0	0	4	3	2	8	0	0	1	1	0	0	1	0	0	0	0	0	0	1	6	0
SRX9953530	ncbi_nanopore	Salmonella	enterica	0	3	0	0	0	0	6	3	1	9	0	0	0	1	2	0	0	0	0	0	0	0	0	0	11	0
GCA_029748005.1	ncbi_complete	Salmonella	enterica	0	0	0	0	0	0	28	4	3	8	0	0	1	1	0	0	0	0	0	0	0	0	0	0	5	2
GCF_024266875.1	ncbi_complete	Salmonella	enterica	0	0	0	0	0	0	8	3	1	10	0	0	0	1	0	0	2	1	0	0	0	0	0	0	5	0
GCF_000623395.2	ncbi_complete	Salmonella	enterica	0	1	0	0	0	0	1	2	3	10	0	0	0	1	0	0	2	1	0	0	0	0	0	0	4	0
GCA_015176565.2	ncbi_complete	Salmonella	enterica	2	1	0	0	0	0	9	7	1	10	0	1	0	3	13	0	2	5	0	1	0	0	0	0	5	2
GCA_018340335.1	ncbi_complete	Salmonella	enterica	0	1	0	0	0	0	1	4	3	7	0	0	0	1	0	0	1	3	0	0	0	1	0	0	5	0
GCF_003710205.1	ncbi_complete	Salmonella	enterica	0	1	0	0	0	0	2	3	3	9	0	0	1	1	0	0	2	0	0	0	0	0	0	0	6	0
SRX19628684	ncbi_nanopore	Salmonella	enterica	0	2	0	1	0	0	5	5	8	11	0	1	1	1	3	0	3	0	0	0	0	0	0	0	10	0
GCF_002209205.2	ncbi_complete	Salmonella	enterica	3	1	0	0	0	0	0	4	2	13	0	18	0	1	10	0	1	2	0	2	0	0	0	0	4	2
GCF_019428465.1	ncbi_complete	Salmonella	enterica	2	1	0	0	0	0	3	2	3	10	0	1	0	1	1	0	3	1	0	0	0	0	0	0	5	0
GCA_018339755.1	ncbi_complete	Salmonella	enterica	0	0	0	0	0	0	5	4	1	10	0	0	0	1	0	0	1	0	0	0	0	0	0	2	8	0
DRX446984	ncbi_nanopore	Salmonella	enterica	1	0	0	0	0	0	28	4	3	6	0	6	1	1	3	0	0	0	0	0	0	0	0	0	5	2
GCF_030027965.1	ncbi_complete	Salmonella	enterica	0	1	0	0	0	0	3	2	3	10	0	1	0	1	1	0	3	1	0	1	0	0	0	0	5	0
GCF_021397645.1	ncbi_complete	Salmonella	enterica	4	2	0	2	0	0	3	8	3	10	0	0	0	4	13	0	2	2	0	2	0	0	1	0	4	2
GCA_007634455.2	ncbi_complete	Salmonella	enterica	0	0	0	0	0	0	1	2	2	7	0	0	0	1	0	0	1	0	0	0	0	0	0	0	4	0
SRX9803261	ncbi_nanopore	Salmonella	enterica	0	0	0	0	0	0	15	2	1	10	0	0	0	1	1	0	3	1	0	1	0	0	0	0	6	0
GCF_023330705.1	ncbi_complete	Salmonella	enterica	4	0	0	0	0	0	9	4	1	12	1	6	0	2	8	0	2	1	0	2	0	0	0	0	5	0
GCF_037777435.1	ncbi_complete	Salmonella	enterica	0	6	0	0	0	0	6	6	11	16	0	1	1	3	6	0	2	0	0	0	0	0	0	0	11	0
GCF_016452165.1	ncbi_complete	Salmonella	enterica	4	0	3	0	0	0	14	3	1	10	0	1	0	1	10	0	2	1	0	1	0	0	0	0	7	1
SRX12355591	ncbi_nanopore	Salmonella	enterica	2	0	0	1	0	0	8	10	3	13	1	3	1	5	11	0	0	1	0	2	0	1	0	0	6	4
GCF_012050025.1	ncbi_complete	Salmonella	enterica	3	0	0	1	0	0	9	4	2	11	0	1	0	1	19	0	2	1	0	1	0	0	0	0	5	2
SRX10070005	ncbi_nanopore	Salmonella	enterica	0	1	0	0	0	0	2	3	2	8	0	0	1	1	0	0	2	0	0	0	0	0	0	0	5	0
SRX9698935	ncbi_nanopore	Salmonella	enterica	0	0	0	0	0	0	6	2	4	5	0	2	4	1	0	0	0	0	0	0	0	0	0	0	5	0
GCA_011302195.1	ncbi_complete	Salmonella	enterica	0	0	0	0	0	0	6	4	1	11	0	0	0	1	0	0	1	0	0	0	0	0	0	0	7	0
GCF_029692005.1	ncbi_complete	Salmonella	enterica	0	6	0	0	0	0	6	6	10	13	0	1	1	3	3	0	2	0	0	0	0	0	0	0	10	0
GCA_009218325.2	ncbi_complete	Salmonella	enterica	0	2	0	0	0	0	3	3	5	13	0	0	0	2	2	0	0	0	0	0	0	0	0	0	7	1
SRX13476411	ncbi_nanopore	Salmonella	enterica	0	0	0	0	0	0	28	4	3	7	0	0	1	1	0	0	0	0	0	0	0	0	0	0	5	2
GCF_900478155.1	ncbi_complete	Salmonella	enterica	0	2	0	0	0	0	2	2	3	9	0	9	0	1	0	0	2	3	0	0	0	0	0	1	9	0
GCF_001975325.1	ncbi_complete	Salmonella	enterica	0	0	0	0	0	0	0	2	2	14	0	0	1	1	0	0	1	0	0	0	0	0	0	0	5	2
GCA_018339115.1	ncbi_complete	Salmonella	enterica	0	0	0	0	0	0	5	3	1	7	0	0	0	1	0	0	0	0	0	0	0	0	0	0	5	1
SRX10070084	ncbi_nanopore	Salmonella	enterica	0	1	0	0	0	0	2	3	3	8	0	0	1	1	0	0	1	0	0	0	0	0	0	0	6	0
SRX18169465	ncbi_nanopore	Salmonella	enterica	4	1	0	0	0	0	8	4	1	9	1	0	1	1	0	0	1	0	0	0	0	0	0	0	5	0
GCF_031039875.1	ncbi_complete	Salmonella	enterica	2	1	0	0	0	0	2	3	3	9	0	0	1	2	4	0	2	0	0	0	0	0	0	0	7	0
GCF_000430105.1	ncbi_complete	Salmonella	enterica	2	2	1	0	0	0	4	3	2	8	0	0	0	2	2	0	1	1	0	0	0	0	0	1	7	1
GCF_000941015.2	ncbi_complete	Salmonella	enterica	0	0	0	0	0	0	9	3	1	9	0	0	0	1	0	0	2	1	0	0	0	0	0	0	5	0
GCF_001690095.1	ncbi_complete	Salmonella	enterica	0	0	0	0	0	0	4	3	2	8	0	0	1	1	0	0	1	0	0	1	0	0	0	1	7	0
GCF_001620205.2	ncbi_complete	Salmonella	enterica	0	0	0	0	0	0	1	2	1	6	0	0	1	17	0	0	2	0	0	0	0	0	0	0	6	0
SRX22699180	ncbi_nanopore	Salmonella	enterica	0	0	0	0	0	0	10	4	1	9	0	0	0	1	0	0	3	1	0	0	0	0	0	0	6	0
GCF_006740725.1	ncbi_complete	Salmonella	enterica	0	1	0	0	0	0	3	6	2	3	0	0	2	1	0	0	0	1	0	0	0	0	0	0	4	0
GCF_001647045.1	ncbi_complete	Salmonella	enterica	0	1	0	0	0	0	3	2	3	10	0	0	0	1	0	0	3	1	0	0	0	0	0	0	5	0
SRX22109314	ncbi_nanopore	Salmonella	enterica	0	4	0	1	0	0	7	5	12	17	0	2	1	2	3	0	3	0	0	0	0	0	0	0	11	0
GCF_009728795.1	ncbi_complete	Salmonella	enterica	1	0	0	0	0	0	0	3	2	10	0	0	0	1	1	0	1	1	0	0	0	0	0	0	5	0
SRX18169422	ncbi_nanopore	Salmonella	enterica	0	2	0	0	0	0	4	3	4	8	0	0	0	2	0	0	0	0	0	0	0	0	0	0	4	0
GCA_034380495.2	ncbi_complete	Salmonella	enterica	0	0	0	0	0	0	3	3	2	9	0	0	1	0	0	0	2	1	0	0	0	1	0	0	5	0
GCF_006948385.1	ncbi_complete	Salmonella	enterica	0	0	0	0	0	0	5	3	1	5	0	0	1	1	0	0	1	0	0	0	0	0	0	0	11	1
GCF_001922185.1	ncbi_complete	Salmonella	enterica	0	0	0	0	0	0	9	3	1	9	0	0	0	1	0	0	2	1	0	0	0	0	0	0	5	0
SRX18455155	ncbi_nanopore	Salmonella	enterica	0	4	0	1	0	0	6	5	11	20	0	1	1	2	5	0	3	0	0	0	0	0	0	0	10	2
GCF_003325075.1	ncbi_complete	Salmonella	enterica	0	1	0	1	0	0	1	3	4	13	0	0	0	1	0	0	0	0	0	2	0	0	0	0	6	0
GCF_037855395.1	ncbi_complete	Salmonella	enterica	4	0	0	0	0	0	7	4	2	13	1	0	0	5	7	0	2	1	0	1	0	0	2	0	5	0
GCF_005885935.1	ncbi_complete	Salmonella	enterica	0	0	0	0	0	0	14	3	1	10	0	0	0	1	1	0	3	1	0	1	0	0	0	0	6	0
GCA_005965665.2	ncbi_complete	Salmonella	enterica	0	1	0	0	0	0	0	3	2	11	0	0	0	1	0	0	1	0	0	0	0	0	0	0	4	0
GCA_019915965.1	ncbi_complete	Salmonella	enterica	0	2	0	1	0	0	8	3	5	12	0	0	1	1	6	0	2	0	0	2	0	0	0	0	5	0
GCF_026873465.1	ncbi_complete	Salmonella	enterica	2	0	0	0	0	0	5	5	5	8	0	1	0	3	6	0	2	0	0	2	0	0	0	0	5	4
GCF_002211965.1	ncbi_complete	Salmonella	enterica	0	2	0	0	0	0	1	3	3	10	0	4	0	2	0	0	3	2	0	0	0	0	0	0	9	0
SRX20975995	ncbi_nanopore	Salmonella	enterica	0	1	0	0	0	0	12	4	2	17	0	2	0	1	0	0	1	0	0	0	0	0	0	0	5	0
SRX5874531	ncbi_nanopore	Salmonella	enterica	0	2	0	0	0	0	15	4	18	23	0	2	0	2	0	0	1	1	0	0	0	0	0	0	5	0
GCF_012050745.1	ncbi_complete	Salmonella	enterica	0	1	0	1	0	0	3	2	3	10	0	0	0	1	0	0	3	1	0	0	0	0	0	0	6	0
SRX10070019	ncbi_nanopore	Salmonella	enterica	0	0	0	0	0	0	14	3	1	9	0	0	0	1	1	0	3	1	0	1	0	0	0	0	6	0
GCF_027942135.1	ncbi_complete	Salmonella	enterica	1	0	0	0	0	0	0	3	5	7	0	1	0	1	0	0	1	0	0	0	0	0	0	0	6	2
SRX14264832	ncbi_nanopore	Salmonella	enterica	4	1	0	0	0	0	2	2	2	8	0	0	0	0	0	0	1	0	0	0	0	0	0	0	6	3
GCF_030505935.1	ncbi_complete	Salmonella	enterica	5	1	0	0	0	0	0	6	3	13	1	3	1	2	1	0	0	2	0	0	0	0	0	0	5	0
GCF_034259065.1	ncbi_complete	Salmonella	enterica	0	1	0	0	0	0	2	3	3	9	0	0	1	1	0	0	2	0	0	0	0	0	0	0	6	0
SRX9803303	ncbi_nanopore	Salmonella	enterica	1	0	0	0	0	0	9	4	2	11	0	2	0	1	16	0	2	1	0	2	0	0	0	0	5	2
GCA_019969215.1	ncbi_complete	Salmonella	enterica	0	0	0	0	0	0	4	2	2	6	0	1	0	1	16	0	3	0	0	2	0	0	0	0	6	3
GCF_036871005.1	ncbi_complete	Salmonella	enterica	6	5	0	0	0	0	9	4	1	9	2	2	0	5	7	0	3	1	0	3	0	0	1	0	8	0
GCF_002209225.1	ncbi_complete	Salmonella	enterica	0	0	0	0	0	0	11	3	1	10	0	0	0	1	3	0	3	1	0	0	0	0	0	0	6	2
SRX9803224	ncbi_nanopore	Salmonella	enterica	6	0	0	0	0	0	1	4	1	9	0	0	1	1	1	0	0	0	0	0	0	0	0	0	4	0
GCA_010448175.2	ncbi_complete	Salmonella	enterica	0	0	0	0	0	0	3	4	1	6	0	0	1	1	0	0	0	0	0	0	0	0	0	1	4	0
GCF_006385115.1	ncbi_complete	Salmonella	enterica	0	0	0	1	0	0	10	6	1	9	0	0	0	1	4	0	3	1	0	4	0	0	0	0	6	0
SRX22699174	ncbi_nanopore	Salmonella	enterica	0	0	0	0	0	0	10	3	1	9	0	0	0	1	0	0	3	1	0	0	0	0	0	0	6	0
GCA_012935235.1	ncbi_complete	Salmonella	enterica	7	1	0	0	0	0	0	4	2	16	1	0	1	7	8	0	0	3	0	1	0	0	0	0	6	0
SRX22318537	ncbi_nanopore	Salmonella	enterica	5	1	0	0	0	0	1	5	4	10	1	2	1	2	1	0	0	2	0	0	0	0	0	0	5	0
SRX15831612	ncbi_nanopore	Salmonella	enterica	0	1	0	0	0	0	3	2	3	10	0	1	0	1	0	0	3	1	0	0	0	0	0	0	5	0
SRX9803195	ncbi_nanopore	Salmonella	enterica	1	0	0	0	0	0	10	3	2	6	0	0	0	1	1	0	1	1	0	1	0	0	0	0	5	0
GCF_015697765.1	ncbi_complete	Salmonella	enterica	9	10	0	0	0	0	8	8	4	32	2	9	0	4	20	0	3	4	0	3	0	0	0	1	5	0
GCF_031174645.1	ncbi_complete	Salmonella	enterica	4	1	0	0	0	0	0	3	4	15	0	0	0	3	8	0	0	0	0	2	0	0	0	0	5	4
SRX12727856	ncbi_nanopore	Salmonella	enterica	0	0	0	1	0	0	4	4	2	10	0	0	1	1	0	0	1	0	0	0	0	0	0	1	7	0
GCF_032938035.1	ncbi_complete	Salmonella	enterica	0	1	0	0	0	0	3	2	3	10	0	1	0	1	0	0	3	1	0	0	0	0	0	0	5	0
SRX8827200	ncbi_nanopore	Salmonella	enterica	2	0	0	0	0	0	9	3	1	8	0	1	0	1	3	0	1	1	0	2	0	0	1	0	5	3
GCF_028893295.1	ncbi_complete	Salmonella	enterica	0	0	0	0	0	0	13	3	1	10	0	0	0	1	0	0	3	1	0	0	0	0	0	0	6	0
GCA_024664955.1	ncbi_complete	Salmonella	enterica	9	7	0	1	0	0	8	3	6	20	1	5	0	2	1	0	0	0	0	0	0	0	0	2	5	0
GCF_001690075.1	ncbi_complete	Salmonella	enterica	0	0	0	0	0	0	4	3	2	8	0	0	1	1	0	0	1	0	0	0	0	0	0	1	7	0
GCF_001620115.1	ncbi_complete	Salmonella	enterica	0	2	0	1	0	0	0	3	1	7	0	0	1	1	5	0	2	0	0	1	0	0	0	0	5	0
GCF_003872625.1	ncbi_complete	Salmonella	enterica	0	0	0	0	0	0	3	3	1	5	0	0	1	1	0	0	1	0	0	0	0	0	0	0	5	1
GCA_010713575.2	ncbi_complete	Salmonella	enterica	0	0	0	0	0	0	3	4	6	22	0	0	0	1	0	0	2	1	0	0	0	0	0	0	5	0
ERX9712468	ncbi_nanopore	Salmonella	enterica	0	0	0	0	0	0	7	3	5	8	0	0	0	1	0	0	0	0	0	0	0	0	0	0	4	0
GCF_003194225.1	ncbi_complete	Salmonella	enterica	11	4	0	1	0	0	12	4	1	13	1	0	0	8	14	0	3	2	0	1	0	0	0	0	8	0
GCF_024266545.1	ncbi_complete	Salmonella	enterica	0	0	0	1	0	0	0	3	2	7	0	0	0	1	4	0	1	1	0	3	0	0	0	0	5	4
SRX15831628	ncbi_nanopore	Salmonella	enterica	0	1	0	0	0	0	3	2	3	10	0	0	0	1	0	0	3	1	0	0	0	0	0	0	5	0
GCA_018338815.1	ncbi_complete	Salmonella	enterica	0	0	0	0	0	0	7	2	4	10	0	0	0	2	0	0	0	0	0	0	0	0	0	0	6	0
GCF_000743055.1	ncbi_complete	Salmonella	enterica	0	0	0	0	0	0	9	3	1	8	0	0	0	1	0	0	2	1	0	0	0	0	0	0	5	0
SRX13476413	ncbi_nanopore	Salmonella	enterica	0	0	0	0	0	0	28	4	3	8	0	0	1	1	0	0	0	0	0	0	0	0	0	0	5	2
GCF_001975555.1	ncbi_complete	Salmonella	enterica	0	1	0	0	0	0	1	3	3	11	0	0	0	1	0	0	2	1	0	0	0	0	0	0	4	0
SRX10070020	ncbi_nanopore	Salmonella	enterica	0	0	0	0	0	0	14	2	1	9	0	0	1	1	0	0	1	1	0	0	0	0	0	0	5	0
SRX23420766	ncbi_nanopore	Salmonella	enterica	0	1	0	0	0	0	3	2	3	10	0	1	0	1	0	0	3	1	0	0	0	0	0	0	5	0
GCF_016454485.1	ncbi_complete	Salmonella	enterica	0	1	0	0	0	0	0	9	1	7	0	11	1	1	3	0	0	0	0	1	0	0	0	1	4	3
GCF_003581245.2	ncbi_complete	Salmonella	enterica	0	0	0	0	0	0	1	3	2	15	0	0	0	0	0	0	1	1	0	0	0	1	0	0	5	0
GCF_021474305.1	ncbi_complete	Salmonella	enterica	1	0	0	1	0	0	9	4	1	10	0	3	0	2	13	0	2	1	0	2	0	0	0	0	6	2
GCF_026801995.1	ncbi_complete	Salmonella	enterica	0	0	0	0	0	0	9	3	4	13	0	2	0	3	9	0	1	1	0	2	0	0	0	0	5	5
SRX22318536	ncbi_nanopore	Salmonella	enterica	5	1	0	0	0	0	1	6	4	11	1	18	1	2	1	0	0	2	0	0	0	0	0	0	5	0
GCF_022655705.1	ncbi_complete	Salmonella	enterica	0	1	0	0	0	0	2	5	0	11	0	0	2	1	0	0	2	1	0	0	0	0	0	0	4	1
GCA_037766175.1	ncbi_complete	Salmonella	enterica	0	7	0	0	0	0	6	7	11	17	0	1	1	3	8	0	2	0	0	3	0	0	0	0	11	0
GCF_001364695.2	ncbi_complete	Salmonella	enterica	1	0	0	0	0	0	29	4	3	8	0	0	1	1	0	0	0	0	0	0	0	0	0	0	5	2
SRX15831704	ncbi_nanopore	Salmonella	enterica	0	1	0	0	0	0	3	2	3	12	0	0	0	1	0	0	3	1	0	0	0	0	0	0	5	0
SRX12727892	ncbi_nanopore	Salmonella	enterica	0	0	0	1	0	0	4	3	2	9	0	0	1	1	0	0	1	0	0	0	0	0	0	1	7	0
GCA_007972065.1	ncbi_complete	Salmonella	enterica	0	2	0	0	0	0	14	4	15	20	0	1	0	2	0	0	1	1	0	0	0	0	0	0	5	0
GCF_037822845.1	ncbi_complete	Salmonella	enterica	2	2	0	0	0	0	9	4	1	6	0	0	0	2	13	0	2	1	0	2	0	0	0	0	5	0
GCF_030122215.1	ncbi_complete	Salmonella	enterica	0	1	0	0	0	0	3	2	3	10	0	0	1	1	0	0	3	1	0	0	0	0	0	0	5	0
GCF_023848615.1	ncbi_complete	Salmonella	enterica	6	6	0	1	0	0	8	5	4	22	1	1	0	1	23	0	2	0	0	4	0	0	0	0	5	4
SRX17468803	ncbi_nanopore	Salmonella	enterica	0	0	0	0	0	0	2	1	1	4	0	0	0	1	0	0	2	1	0	0	0	0	0	0	5	0
SRX9803216	ncbi_nanopore	Salmonella	enterica	1	1	0	0	0	0	1	3	1	6	0	0	1	1	1	0	2	1	0	0	0	0	0	0	7	0
GCF_021474265.1	ncbi_complete	Salmonella	enterica	1	0	0	0	0	0	9	4	2	12	0	4	0	1	14	0	2	1	0	2	0	0	0	0	6	0
GCF_031039735.1	ncbi_complete	Salmonella	enterica	2	0	0	1	0	0	0	3	5	10	2	1	0	3	9	0	3	0	0	4	0	0	0	0	6	1
GCA_010542265.2	ncbi_complete	Salmonella	enterica	0	0	0	0	0	0	0	3	1	6	0	0	1	1	0	0	2	0	0	0	0	0	0	0	5	0
SRX8004226	ncbi_nanopore	Salmonella	enterica	19	0	0	0	0	0	9	6	1	11	0	0	0	1	13	0	3	4	0	2	0	0	0	0	6	2
GCF_003717895.1	ncbi_complete	Salmonella	enterica	3	0	0	0	0	0	28	4	3	7	0	0	1	1	3	0	0	0	0	1	0	0	0	0	5	2
GCF_000623655.2	ncbi_complete	Salmonella	enterica	0	1	0	0	0	0	1	2	3	10	0	0	0	1	0	0	2	1	0	0	0	0	0	0	4	0
GCF_003325335.1	ncbi_complete	Salmonella	enterica	0	0	0	1	0	0	10	3	5	8	0	0	1	1	0	0	2	0	0	0	0	0	0	0	6	0
GCF_006517055.1	ncbi_complete	Salmonella	enterica	0	2	0	0	0	0	3	2	3	10	0	2	0	1	8	0	3	1	0	4	0	0	0	0	5	0
GCF_000626255.1	ncbi_complete	Salmonella	enterica	0	1	0	0	0	0	1	2	3	10	0	0	0	1	0	0	2	1	0	0	0	0	0	0	4	0
GCF_026153595.1	ncbi_complete	Salmonella	enterica	2	0	0	0	0	0	9	5	2	10	1	2	0	3	18	0	2	1	0	3	0	0	0	3	5	2
GCF_006344865.1	ncbi_complete	Salmonella	enterica	0	1	0	0	0	0	0	3	2	12	0	0	0	1	0	0	1	0	0	0	0	0	0	0	5	0
SRX13376899	ncbi_nanopore	Salmonella	enterica	0	0	0	0	0	0	0	3	1	8	0	0	1	1	0	0	1	0	0	0	0	0	0	0	5	0
SRX22318540	ncbi_nanopore	Salmonella	enterica	5	2	0	0	0	0	1	6	3	12	1	11	1	2	1	0	0	2	0	0	0	0	0	0	5	0
GCA_037614605.1	ncbi_complete	Salmonella	enterica	4	0	0	2	0	0	7	5	1	11	0	0	0	7	5	0	2	3	0	2	0	0	0	0	5	2
GCF_004919165.1	ncbi_complete	Salmonella	enterica	3	1	0	0	0	0	11	4	2	8	0	1	1	4	0	0	3	2	0	0	0	0	0	0	7	1
GCF_004847565.1	ncbi_complete	Salmonella	enterica	0	0	0	0	0	0	1	4	4	7	0	0	1	1	0	0	2	0	0	0	0	0	0	0	4	0
GCF_000973645.1	ncbi_complete	Salmonella	enterica	0	0	0	0	0	0	12	3	1	9	0	0	0	1	0	0	1	1	0	0	0	0	0	0	5	0
SRX18169476	ncbi_nanopore	Salmonella	enterica	0	0	0	0	0	0	1	2	2	8	0	0	0	1	0	0	1	0	0	0	0	0	0	0	7	0
SRX19533166	ncbi_nanopore	Salmonella	enterica	0	0	0	0	0	0	28	4	3	8	0	0	1	1	0	0	0	0	0	0	0	0	0	0	5	2
GCF_002761135.1	ncbi_complete	Salmonella	enterica	0	1	0	0	0	0	3	2	3	10	0	1	0	1	0	0	3	1	0	0	0	0	0	1	6	0
GCF_008313815.1	ncbi_complete	Salmonella	enterica	0	1	0	0	0	0	3	2	3	10	0	1	0	1	0	0	3	1	0	0	0	0	0	0	5	0
GCF_037864505.1	ncbi_complete	Salmonella	enterica	2	0	0	0	0	0	9	5	1	10	0	2	0	8	4	0	2	1	0	2	0	0	0	0	7	0
GCA_011303355.1	ncbi_complete	Salmonella	enterica	0	0	0	0	0	0	6	4	1	11	0	0	0	1	0	0	1	0	0	0	0	0	0	0	7	0
GCF_001690035.1	ncbi_complete	Salmonella	enterica	0	0	0	0	0	0	4	3	2	8	0	0	1	1	0	0	1	0	0	0	0	0	0	1	6	0
GCA_018340485.1	ncbi_complete	Salmonella	enterica	0	3	0	0	0	0	1	2	0	11	0	0	1	1	0	0	0	0	0	0	0	2	0	0	5	0
SRX14200498	ncbi_nanopore	Salmonella	enterica	0	1	0	0	0	0	2	2	2	9	0	0	0	0	0	0	1	0	0	0	0	1	0	0	5	0
SRX7047318	ncbi_nanopore	Salmonella	enterica	4	3	1	0	0	0	4	2	2	10	0	0	0	2	2	0	1	1	0	1	0	0	0	1	7	1
GCF_022655645.1	ncbi_complete	Salmonella	enterica	0	0	0	0	0	0	11	3	1	10	0	0	0	1	0	0	3	1	0	0	0	0	0	0	6	0
GCF_001305235.1	ncbi_complete	Salmonella	enterica	0	1	0	0	0	0	3	2	3	10	0	0	0	1	4	0	3	1	0	0	0	0	0	0	5	0
SRX21965170	ncbi_nanopore	Salmonella	enterica	0	0	0	0	0	0	13	4	1	9	0	0	0	1	0	0	3	1	0	0	0	0	0	0	6	0
SRX12727894	ncbi_nanopore	Salmonella	enterica	0	0	0	1	0	0	5	3	2	7	0	0	1	1	0	0	1	0	0	0	0	0	0	1	7	0
GCF_016454265.1	ncbi_complete	Salmonella	enterica	0	1	0	1	0	0	4	8	2	10	0	3	0	3	7	0	1	2	0	0	0	0	0	1	6	2
GCA_018338255.1	ncbi_complete	Salmonella	enterica	0	0	0	0	0	0	1	4	1	5	0	0	1	1	0	0	0	0	0	0	0	0	0	1	4	0
SRX13230978	ncbi_nanopore	Salmonella	enterica	0	0	0	0	0	0	10	4	1	9	0	0	0	1	0	0	3	3	0	1	0	0	0	0	6	4
GCA_010503935.2	ncbi_complete	Salmonella	enterica	1	0	0	1	0	0	10	6	1	6	0	1	0	1	4	0	2	2	0	1	0	0	0	0	6	0
GCF_004919265.1	ncbi_complete	Salmonella	enterica	0	0	0	0	0	0	12	4	1	6	0	0	0	1	0	0	3	1	0	0	0	0	0	0	6	1
GCF_001629775.1	ncbi_complete	Salmonella	enterica	0	0	0	0	0	0	2	2	1	10	0	4	1	0	0	0	3	2	0	0	0	0	0	0	10	0
GCF_005885855.1	ncbi_complete	Salmonella	enterica	0	0	0	0	0	0	14	3	1	10	0	0	0	1	0	0	2	1	0	0	0	0	0	0	5	0
SRX5559896	ncbi_nanopore	Salmonella	enterica	5	1	0	0	0	0	0	6	5	14	11	1	0	3	8	0	0	0	0	3	0	0	0	0	4	6
SRX10069977	ncbi_nanopore	Salmonella	enterica	0	1	0	0	0	0	3	2	3	11	0	1	0	1	0	0	2	1	0	0	0	0	0	0	5	0
GCF_024266265.1	ncbi_complete	Salmonella	enterica	2	0	0	1	0	0	1	2	2	7	0	5	0	1	10	0	1	0	0	2	0	0	0	1	5	5
GCA_019457675.1	ncbi_complete	Salmonella	enterica	0	0	0	0	0	0	13	3	1	10	0	0	0	1	0	0	3	1	0	0	0	0	0	0	6	0
GCF_001975365.1	ncbi_complete	Salmonella	enterica	0	0	0	0	0	0	1	3	2	34	0	0	0	1	0	0	1	0	0	0	0	0	0	0	4	0
SRX15831683	ncbi_nanopore	Salmonella	enterica	0	1	0	0	0	0	3	3	3	10	0	1	0	1	0	0	3	1	0	0	0	0	0	0	5	0
GCF_005532895.1	ncbi_complete	Salmonella	enterica	0	0	0	0	0	0	5	3	1	5	0	0	1	1	0	0	1	0	0	0	0	0	0	0	12	1
GCF_009728895.2	ncbi_complete	Salmonella	enterica	8	6	0	0	0	0	8	5	3	23	1	6	0	3	13	0	2	0	0	3	0	0	0	0	5	2
GCF_003718575.1	ncbi_complete	Salmonella	enterica	2	0	0	0	0	0	28	5	3	7	0	0	1	1	0	0	0	0	0	0	0	0	0	0	5	2
SRX9928111	ncbi_nanopore	Salmonella	enterica	0	1	0	0	0	0	3	2	1	7	0	0	0	1	0	0	0	0	0	0	0	0	0	0	4	0
GCA_018141885.1	ncbi_complete	Salmonella	enterica	0	0	0	0	0	0	2	1	5	5	0	0	0	1	3	0	0	0	0	0	0	0	0	0	4	0
GCF_022936385.1	ncbi_complete	Salmonella	enterica	0	1	0	0	0	0	2	3	1	13	0	0	1	1	7	0	1	0	0	0	0	0	0	0	5	0
GCF_000493295.2	ncbi_complete	Salmonella	enterica	0	5	0	0	0	0	0	4	4	12	0	0	5	1	0	0	0	7	0	0	0	1	5	2	12	1
GCF_001969425.1	ncbi_complete	Salmonella	enterica	6	4	0	0	0	0	0	3	1	16	0	1	2	14	5	0	3	2	0	0	0	2	0	0	5	0
SRX18169436	ncbi_nanopore	Salmonella	enterica	0	7	0	0	0	0	5	3	1	9	0	0	1	1	2	0	0	0	0	0	0	0	0	0	11	2
SRX18169430	ncbi_nanopore	Salmonella	enterica	1	0	0	0	0	0	0	6	1	9	0	0	1	1	3	0	0	0	0	0	0	0	0	1	5	2
GCF_024266525.1	ncbi_complete	Salmonella	enterica	1	1	0	0	0	0	3	2	4	10	0	1	0	1	11	0	3	1	0	3	0	0	0	0	5	0
GCF_009806735.1	ncbi_complete	Salmonella	enterica	0	0	0	0	0	0	9	5	2	8	1	1	0	1	15	0	2	1	0	2	0	0	0	0	5	4
GCF_021545805.1	ncbi_complete	Salmonella	enterica	4	1	0	1	0	0	0	4	2	7	0	0	0	11	11	0	1	0	0	2	0	0	0	0	8	0
GCF_003073555.1	ncbi_complete	Salmonella	enterica	0	1	0	0	0	0	0	3	2	12	0	0	0	1	0	0	1	0	0	0	0	0	0	0	5	0
SRX9803229	ncbi_nanopore	Salmonella	enterica	0	0	0	0	0	0	1	2	2	7	0	0	0	1	0	0	1	0	0	0	0	0	0	0	6	1
GCF_003718495.1	ncbi_complete	Salmonella	enterica	0	0	0	0	0	0	28	4	3	7	0	0	1	1	0	0	0	0	0	0	0	0	0	0	5	2
SRX9803273	ncbi_nanopore	Salmonella	enterica	0	1	0	0	0	0	3	2	3	12	0	0	0	1	0	0	3	1	0	0	0	0	0	0	5	0
GCA_018339355.1	ncbi_complete	Salmonella	enterica	0	1	0	0	0	0	4	4	4	5	0	0	3	1	0	0	1	0	0	0	0	0	0	0	4	0
GCF_006870005.1	ncbi_complete	Salmonella	enterica	0	1	0	0	0	0	1	4	2	9	0	0	1	1	0	0	0	0	0	0	0	0	0	0	6	0
GCF_011304815.1	ncbi_complete	Salmonella	enterica	0	1	0	1	0	0	7	3	1	10	0	0	0	1	6	0	1	1	0	1	0	0	0	0	5	0
GCA_018339475.1	ncbi_complete	Salmonella	enterica	0	0	0	0	0	0	0	3	1	9	0	0	1	1	0	0	1	0	0	0	0	0	0	0	5	0
GCF_001692575.1	ncbi_complete	Salmonella	enterica	0	0	0	1	0	0	6	4	2	8	0	0	1	1	0	0	1	0	0	0	0	0	0	1	7	0
GCF_028891365.1	ncbi_complete	Salmonella	enterica	0	0	0	0	0	0	29	4	3	7	0	0	1	1	0	0	0	0	0	0	0	0	0	0	5	2
GCA_005447225.2	ncbi_complete	Salmonella	enterica	0	0	0	0	0	0	5	3	1	6	0	0	0	1	0	0	3	0	0	0	0	0	0	0	6	2
SRX9803307	ncbi_nanopore	Salmonella	enterica	0	0	0	0	0	0	1	2	2	7	0	0	0	1	0	0	1	0	0	0	0	0	0	0	5	0
SRX15813172	ncbi_nanopore	Salmonella	enterica	3	4	1	0	0	0	0	3	2	12	0	0	0	1	9	0	1	0	0	0	0	0	0	0	5	1
GCF_009667745.1	ncbi_complete	Salmonella	enterica	0	0	0	1	0	0	0	3	2	7	0	0	0	1	5	0	1	1	0	0	0	0	0	0	5	4
SRX14853013	ncbi_nanopore	Salmonella	enterica	0	0	0	0	0	0	3	4	1	6	0	0	1	1	0	0	0	0	0	0	0	0	0	1	4	0
GCA_007815565.2	ncbi_complete	Salmonella	enterica	0	0	0	0	0	0	2	5	1	10	0	0	1	4	5	0	0	0	0	0	0	1	0	0	5	0
GCF_001831715.2	ncbi_complete	Salmonella	enterica	0	0	0	0	0	0	4	3	1	5	0	0	1	1	0	0	1	0	0	0	0	0	0	0	11	2
GCF_002507915.2	ncbi_complete	Salmonella	enterica	0	1	0	0	0	0	0	4	1	9	0	0	1	1	0	0	0	0	0	0	0	0	0	0	6	0
GCA_008917945.2	ncbi_complete	Salmonella	enterica	1	5	0	0	0	0	0	2	9	14	0	2	0	8	2	0	1	1	0	0	0	0	0	0	6	0
SRX23420763	ncbi_nanopore	Salmonella	enterica	0	1	0	0	0	0	1	2	3	10	0	1	0	1	0	0	2	1	0	0	0	0	0	0	4	0
GCF_000487015.2	ncbi_complete	Salmonella	enterica	0	0	0	0	0	0	0	3	1	9	0	0	1	1	0	0	0	0	0	0	0	0	0	0	4	0
SRX12727891	ncbi_nanopore	Salmonella	enterica	0	0	0	1	0	0	7	3	2	8	0	0	1	1	0	0	1	0	0	0	0	0	0	1	7	1
GCF_019931635.1	ncbi_complete	Salmonella	enterica	0	1	0	0	0	0	3	2	3	10	0	1	0	1	0	0	3	1	0	0	0	0	0	0	5	0
GCF_000494385.3	ncbi_complete	Salmonella	enterica	0	5	0	0	0	0	2	2	3	16	0	5	0	1	0	0	3	1	0	0	0	0	0	0	4	0
GCF_900477905.1	ncbi_complete	Salmonella	enterica	0	0	0	0	0	0	0	3	3	13	1	0	0	1	0	0	4	0	0	0	0	0	0	0	6	0
ERX9382884	ncbi_nanopore	Salmonella	enterica	0	0	0	0	0	0	7	3	5	9	0	0	0	1	0	0	0	0	0	0	0	0	0	0	4	0
GCF_030122435.1	ncbi_complete	Salmonella	enterica	4	0	0	0	0	0	2	14	7	11	0	0	0	1	3	0	0	1	0	2	0	0	0	0	4	0
GCF_004222725.1	ncbi_complete	Salmonella	enterica	0	2	0	0	0	0	1	2	2	28	0	5	2	0	1	0	2	3	0	0	0	0	0	0	4	0
GCF_004768645.1	ncbi_complete	Salmonella	enterica	0	1	0	0	0	0	0	2	2	10	0	0	0	1	0	0	1	0	0	0	0	0	0	0	4	4
GCA_008730735.2	ncbi_complete	Salmonella	enterica	0	1	0	0	0	0	1	2	2	6	0	0	3	1	0	0	0	0	0	0	0	0	0	0	6	0
GCF_003856755.1	ncbi_complete	Salmonella	enterica	1	1	0	0	0	0	1	4	5	12	0	5	0	1	1	0	1	0	0	0	0	0	0	1	5	1
GCF_022870605.1	ncbi_complete	Salmonella	enterica	3	5	0	0	0	0	1	7	0	41	0	6	2	6	1	0	2	16	0	0	0	2	0	0	6	2
GCF_039830155.1	ncbi_complete	Salmonella	enterica	1	0	0	0	0	0	28	4	3	7	0	0	1	1	0	0	0	0	0	0	0	0	0	0	5	2
GCA_007230335.2	ncbi_complete	Salmonella	enterica	0	0	0	0	0	0	5	4	1	7	0	0	2	1	0	0	1	0	0	0	0	0	0	0	4	0
SRX7862277	ncbi_nanopore	Salmonella	enterica	0	0	0	0	0	0	6	1	1	11	0	0	0	1	0	0	1	0	0	0	0	0	0	0	7	0
GCF_004847585.1	ncbi_complete	Salmonella	enterica	0	0	0	0	0	0	1	4	5	8	0	0	1	1	0	0	2	2	0	0	0	0	0	0	5	0
GCF_003994815.1	ncbi_complete	Salmonella	enterica	0	1	0	0	0	0	13	2	3	33	0	1	0	2	0	0	0	1	0	0	0	0	0	0	5	0
SRX18169439	ncbi_nanopore	Salmonella	enterica	1	2	0	0	0	0	9	2	5	10	0	0	0	1	0	0	1	0	0	0	0	0	0	0	8	0
GCF_003718055.1	ncbi_complete	Salmonella	enterica	3	0	0	0	0	0	28	4	3	7	0	0	1	1	3	0	0	0	0	1	0	0	0	0	5	2
GCF_002238275.1	ncbi_complete	Salmonella	enterica	2	0	0	0	0	0	2	9	8	22	8	0	0	2	5	0	0	0	0	0	0	0	0	0	5	4
GCF_003031855.1	ncbi_complete	Salmonella	enterica	0	0	0	0	0	0	0	2	3	5	1	0	1	1	0	0	2	0	0	0	0	1	0	0	5	0
GCA_007758295.2	ncbi_complete	Salmonella	enterica	0	4	0	0	0	0	4	3	7	12	1	0	0	5	5	0	1	0	0	1	0	0	0	1	7	2
GCF_015697785.1	ncbi_complete	Salmonella	enterica	2	0	0	1	0	0	9	4	2	12	3	6	0	2	18	0	2	1	0	4	0	0	0	0	5	3
GCA_006739125.2	ncbi_complete	Salmonella	enterica	0	1	0	0	0	0	0	4	2	14	0	0	0	3	0	0	1	1	0	2	0	0	0	1	5	0
GCF_900538085.1	ncbi_complete	Salmonella	enterica	1	0	0	0	0	0	11	4	1	9	0	0	0	1	4	0	3	1	0	1	0	0	0	0	6	0
GCF_016127435.1	ncbi_complete	Salmonella	enterica	0	0	0	0	0	0	10	3	1	9	0	0	0	1	0	0	3	1	0	1	0	0	0	0	7	0
GCF_025643195.1	ncbi_complete	Salmonella	enterica	3	1	0	0	0	0	5	4	4	20	0	2	0	1	0	0	2	0	0	0	0	0	0	2	8	0
GCF_030122575.1	ncbi_complete	Salmonella	enterica	0	2	0	1	0	0	5	5	8	11	0	1	1	1	3	0	3	0	0	0	0	0	0	0	10	0
SRX9423563	ncbi_nanopore	Salmonella	enterica	0	0	0	1	0	0	4	3	2	9	0	0	0	1	0	0	1	0	0	0	0	0	0	1	7	1
GCF_012053905.1	ncbi_complete	Salmonella	enterica	6	7	0	1	0	0	8	3	7	22	1	2	0	2	10	0	0	0	0	2	0	0	0	2	5	7
GCF_028743635.1	ncbi_complete	Salmonella	enterica	0	0	0	0	0	0	3	4	5	21	0	0	0	1	0	0	2	1	0	0	0	0	0	0	5	0
SRX14073790	ncbi_nanopore	Salmonella	enterica	0	1	0	0	0	0	6	3	1	9	1	0	1	1	0	0	1	0	0	0	0	0	0	0	4	0
GCF_019670325.1	ncbi_complete	Salmonella	enterica	1	0	0	0	0	0	9	4	1	9	0	3	0	1	4	0	2	1	0	0	0	0	0	0	5	0
GCF_003296145.1	ncbi_complete	Salmonella	enterica	0	0	0	1	0	0	9	2	0	40	0	0	1	1	0	0	0	0	0	0	0	0	0	7	5	1
GCF_004919305.1	ncbi_complete	Salmonella	enterica	1	0	0	0	0	0	8	3	1	9	0	1	0	1	4	0	1	1	0	1	0	0	0	0	5	0
GCF_001692635.1	ncbi_complete	Salmonella	enterica	0	0	0	0	0	0	4	3	2	8	0	0	1	1	0	0	1	0	0	0	0	0	0	1	6	0
GCA_018339695.1	ncbi_complete	Salmonella	enterica	0	2	0	0	0	0	0	4	2	14	0	0	0	1	0	0	1	0	0	0	0	0	0	0	5	0
GCA_038020335.1	ncbi_complete	Salmonella	enterica	0	2	0	0	0	0	4	3	5	12	0	0	0	2	0	0	0	0	0	0	0	0	0	0	6	0
GCA_012957765.2	ncbi_complete	Salmonella	enterica	0	6	0	0	0	0	6	6	10	14	0	2	1	5	7	0	2	0	0	1	0	0	0	0	10	0
GCF_011465535.1	ncbi_complete	Salmonella	enterica	0	1	0	0	0	0	0	2	1	6	0	0	1	1	6	0	2	0	0	2	0	0	0	1	5	0
GCA_010732035.2	ncbi_complete	Salmonella	enterica	0	0	0	0	0	0	6	2	2	9	0	0	0	1	0	0	2	0	0	0	0	0	0	0	5	0
GCF_001051625.2	ncbi_complete	Salmonella	enterica	0	0	0	0	0	0	2	2	2	9	0	0	1	0	0	0	2	1	0	0	0	1	0	0	5	0
GCA_006298065.2	ncbi_complete	Salmonella	enterica	0	1	0	0	0	0	3	2	3	10	0	0	0	1	1	0	3	1	0	0	0	0	0	0	5	4
SRX23308055	ncbi_nanopore	Salmonella	enterica	0	2	0	0	0	0	2	2	2	9	0	0	0	0	0	0	1	0	0	0	0	1	0	0	6	0
GCF_004919445.1	ncbi_complete	Salmonella	enterica	1	0	0	0	0	0	15	3	1	9	0	0	0	3	5	0	2	1	0	0	0	0	0	0	6	2
SRX9929370	ncbi_nanopore	Salmonella	enterica	0	6	0	1	0	0	6	7	11	17	0	1	1	4	8	0	2	0	0	3	0	0	0	0	10	0
GCF_018326605.1	ncbi_complete	Salmonella	enterica	0	0	0	0	0	0	9	4	1	9	0	0	0	1	0	0	3	1	0	0	0	0	0	0	6	0
GCA_019915785.1	ncbi_complete	Salmonella	enterica	1	0	0	0	0	0	9	4	1	8	0	2	0	1	4	0	2	1	0	0	0	0	0	0	5	0
GCA_009525455.2	ncbi_complete	Salmonella	enterica	0	6	0	0	0	0	6	7	11	16	0	1	1	3	8	0	2	0	0	3	0	0	0	0	10	0
GCF_001576255.1	ncbi_complete	Salmonella	enterica	0	0	0	0	0	0	14	3	1	9	0	0	0	1	1	0	3	1	0	1	0	0	0	0	6	0
GCF_000283735.1	ncbi_complete	Salmonella	enterica	13	0	0	0	0	0	9	6	1	11	0	1	0	1	3	0	3	1	0	1	0	0	0	0	6	0
GCA_009047585.2	ncbi_complete	Salmonella	enterica	0	2	0	1	0	0	4	4	1	6	0	25	1	1	6	0	3	0	0	3	0	0	0	0	5	0
GCF_011466815.1	ncbi_complete	Salmonella	enterica	0	1	0	1	0	0	0	2	1	6	2	0	1	1	5	0	2	0	0	5	0	0	0	1	6	0
GCA_008457445.2	ncbi_complete	Salmonella	enterica	0	1	0	0	0	0	5	3	1	15	0	6	0	0	1	0	2	0	0	1	0	0	0	0	7	2
GCF_009387895.1	ncbi_complete	Salmonella	enterica	1	0	0	0	0	0	0	5	1	11	0	6	1	1	3	0	0	0	0	1	0	0	0	0	5	0
GCF_001577505.1	ncbi_complete	Salmonella	enterica	0	0	0	0	0	0	11	3	1	8	0	0	0	1	0	0	3	1	0	0	0	0	0	0	6	0
GCF_000018625.1	ncbi_complete	Salmonella	enterica	0	3	0	0	0	0	0	2	2	27	0	4	2	0	0	0	6	2	0	0	0	0	0	0	5	3
GCF_028892935.1	ncbi_complete	Salmonella	enterica	0	0	0	0	0	0	5	2	1	6	0	0	0	1	0	0	3	0	0	1	0	0	0	0	5	0
SRX11992095	ncbi_nanopore	Salmonella	enterica	0	1	0	0	0	0	3	0	4	13	0	0	0	1	0	0	2	1	0	0	0	0	0	0	5	0
SRX19548699	ncbi_nanopore	Salmonella	enterica	0	6	0	0	0	0	7	8	11	18	0	1	1	3	17	0	2	0	0	3	0	0	0	0	10	2
SRX19026871	ncbi_nanopore	Salmonella	enterica	3	6	0	0	0	1	8	4	4	10	0	0	1	7	1	0	3	0	0	0	0	0	0	1	8	1
GCF_002983965.1	ncbi_complete	Salmonella	enterica	0	0	0	0	0	0	15	3	1	13	0	0	0	1	0	0	3	2	0	1	0	0	0	0	7	0
SRX12727885	ncbi_nanopore	Salmonella	enterica	0	0	0	1	0	0	6	4	2	10	0	0	1	1	0	0	1	0	0	0	0	0	0	1	8	1
GCF_005601095.1	ncbi_complete	Salmonella	enterica	0	1	0	0	0	0	1	2	2	30	0	5	1	0	0	0	3	2	0	0	0	0	0	0	4	0
GCF_028892845.1	ncbi_complete	Salmonella	enterica	0	1	0	2	0	0	14	3	1	10	0	0	0	1	5	0	2	1	0	1	0	0	0	0	5	0
SRX9803215	ncbi_nanopore	Salmonella	enterica	0	0	0	0	0	0	1	3	1	6	0	0	1	1	0	0	2	0	0	0	0	0	0	0	6	0
GCF_002760975.1	ncbi_complete	Salmonella	enterica	0	1	0	0	0	0	1	2	3	10	0	1	0	1	0	0	2	1	0	0	0	0	0	0	4	2
GCF_000487615.2	ncbi_complete	Salmonella	enterica	0	1	0	0	0	0	6	2	1	9	0	0	0	1	0	0	2	0	0	0	0	0	0	0	6	0
GCF_024364945.1	ncbi_complete	Salmonella	enterica	3	1	0	1	0	0	9	6	1	17	0	0	0	1	13	0	2	1	0	1	0	0	0	0	5	0
GCF_004324015.2	ncbi_complete	Salmonella	enterica	0	0	0	0	0	0	9	4	2	10	0	1	0	1	11	0	2	1	0	2	0	0	0	0	5	0
GCF_000271905.2	ncbi_complete	Salmonella	enterica	0	0	0	0	0	0	3	3	2	9	0	0	1	0	0	0	2	1	0	0	0	1	0	0	5	0
GCF_002984285.1	ncbi_complete	Salmonella	enterica	0	0	0	0	0	0	14	3	1	9	0	0	0	1	2	0	3	1	0	1	0	0	0	0	7	4
GCF_012053325.1	ncbi_complete	Salmonella	enterica	8	8	0	1	0	0	8	6	5	29	1	2	0	5	22	0	2	5	0	4	0	0	0	0	5	3
GCF_029166965.1	ncbi_complete	Salmonella	enterica	3	0	0	0	0	0	5	3	2	10	0	0	0	2	11	0	2	0	0	0	0	0	1	0	4	0
GCF_003324915.1	ncbi_complete	Salmonella	enterica	4	1	0	2	0	0	8	2	5	7	0	6	1	1	8	0	2	0	0	0	0	0	0	0	6	1
GCA_018338955.1	ncbi_complete	Salmonella	enterica	0	3	0	0	0	0	1	2	0	18	0	1	1	1	0	0	0	0	0	0	0	2	0	0	5	0
GCF_003641265.1	ncbi_complete	Salmonella	enterica	0	1	0	0	0	0	2	3	3	9	0	0	1	1	0	0	2	0	0	0	0	0	0	0	6	0
GCF_039778235.1	ncbi_complete	Salmonella	enterica	0	0	0	0	0	0	8	3	2	9	0	0	0	1	0	0	2	0	0	0	0	0	0	0	5	0
ERX9712587	ncbi_nanopore	Salmonella	enterica	0	0	0	0	0	0	7	3	5	8	0	0	0	1	0	0	0	0	0	0	0	0	0	0	4	0
SRX7208272	ncbi_nanopore	Salmonella	enterica	2	1	0	2	0	0	11	6	1	76	0	0	0	1	13	0	2	1	0	0	0	0	0	1	5	0
SRX18169473	ncbi_nanopore	Salmonella	enterica	0	0	0	0	0	0	0	2	1	12	0	0	0	1	0	0	2	0	0	0	0	2	0	0	6	0
GCF_037862975.1	ncbi_complete	Salmonella	enterica	0	0	0	0	0	0	14	3	2	10	0	0	0	1	0	0	1	0	0	0	0	0	0	0	5	0
GCF_037774005.1	ncbi_complete	Salmonella	enterica	0	6	0	0	0	0	6	7	10	16	0	1	1	3	8	0	2	0	0	3	0	0	0	0	10	0
SRX19533168	ncbi_nanopore	Salmonella	enterica	0	0	0	0	0	0	28	4	3	6	0	0	1	1	0	0	0	0	0	0	0	0	0	0	5	0
SRX9803223	ncbi_nanopore	Salmonella	enterica	0	0	0	0	0	0	1	3	4	9	0	0	0	1	0	0	1	0	0	0	0	0	0	1	5	0
GCF_037840705.1	ncbi_complete	Salmonella	enterica	3	0	0	0	0	0	9	4	2	13	4	4	0	1	8	0	2	1	0	2	0	0	0	0	5	0
GCF_000430165.1	ncbi_complete	Salmonella	enterica	0	0	0	0	0	0	10	4	1	7	0	0	0	1	0	0	2	1	0	0	0	0	0	0	5	1
GCF_015240635.1	ncbi_complete	Salmonella	enterica	0	1	0	0	0	0	3	2	3	10	0	0	0	1	0	0	3	1	0	0	0	0	0	0	5	0
GCF_005411755.1	ncbi_complete	Salmonella	enterica	0	0	0	0	0	0	5	3	1	5	0	0	1	1	0	0	1	0	0	0	0	0	0	0	5	1
SRX15831632	ncbi_nanopore	Salmonella	enterica	0	1	0	0	0	0	3	2	3	10	0	1	0	1	0	0	3	1	0	0	0	0	0	0	5	0
GCF_000818075.1	ncbi_complete	Salmonella	enterica	0	0	0	0	0	0	7	3	5	8	0	0	0	1	0	0	0	0	0	0	0	0	0	0	4	0
SRX20923888	ncbi_nanopore	Salmonella	enterica	1	0	0	0	0	0	10	5	1	6	0	1	0	1	4	0	2	1	0	1	0	0	0	0	5	1
GCA_015242875.1	ncbi_complete	Salmonella	enterica	1	2	0	1	0	0	3	3	3	11	0	0	0	1	5	0	3	1	0	1	0	0	0	0	5	0
GCF_020715305.1	ncbi_complete	Salmonella	enterica	0	1	0	0	0	0	1	2	3	10	0	1	0	1	0	0	2	1	0	0	0	0	0	0	4	0
GCF_026801915.1	ncbi_complete	Salmonella	enterica	1	0	0	0	0	0	1	3	5	9	0	0	0	3	0	0	1	0	0	0	0	0	0	0	5	0
GCA_029748255.1	ncbi_complete	Salmonella	enterica	0	0	0	0	0	0	29	4	3	8	0	0	1	1	0	0	0	0	0	0	0	0	0	0	5	2
SRX14853012	ncbi_nanopore	Salmonella	enterica	0	0	0	0	0	0	3	4	1	6	0	0	1	2	0	0	0	0	0	0	0	0	0	1	4	0
GCF_002863785.1	ncbi_complete	Salmonella	enterica	0	1	0	0	0	0	3	3	5	12	0	0	0	2	0	0	0	0	0	0	0	0	0	0	6	0
GCA_007816835.2	ncbi_complete	Salmonella	enterica	1	1	0	0	0	0	0	3	1	8	0	8	1	3	4	0	1	1	0	0	0	0	0	1	5	0
GCF_006112595.1	ncbi_complete	Salmonella	enterica	0	3	0	0	0	0	0	2	2	27	0	4	1	0	1	0	2	1	0	0	0	0	0	0	3	2
GCF_031182125.1	ncbi_complete	Salmonella	enterica	0	0	0	0	0	0	1	4	2	6	0	0	0	1	0	0	1	0	0	0	0	0	0	0	5	0
SRX4420780	ncbi_nanopore	Salmonella	enterica	0	0	0	1	0	0	9	3	5	8	0	0	1	1	0	0	2	0	0	0	0	0	0	0	6	0
GCF_018340585.1	ncbi_complete	Salmonella	enterica	0	0	0	0	0	0	0	3	2	11	0	0	0	1	0	0	1	1	0	0	0	0	0	0	6	0
SRX18169438	ncbi_nanopore	Salmonella	enterica	0	0	0	0	0	0	0	3	2	9	0	0	0	1	0	0	1	0	0	0	0	0	0	0	5	0
GCF_003324815.1	ncbi_complete	Salmonella	enterica	0	5	0	0	0	0	3	2	2	4	0	1	3	0	0	0	0	0	0	0	0	0	0	2	9	0
GCF_006516995.1	ncbi_complete	Salmonella	enterica	0	1	0	1	0	0	0	3	4	8	0	1	1	1	7	0	1	0	0	2	0	0	1	0	6	3
GCA_037347515.1	ncbi_complete	Salmonella	enterica	0	1	0	0	0	0	1	2	1	5	0	0	1	1	0	0	1	0	0	0	0	0	0	0	5	0
GCF_015240995.1	ncbi_complete	Salmonella	enterica	0	2	0	0	0	0	3	6	3	11	0	0	0	1	6	0	3	1	0	1	0	0	0	0	5	2
GCF_024507995.1	ncbi_complete	Salmonella	enterica	0	2	0	1	0	0	6	3	1	5	0	0	0	3	3	0	2	0	0	1	0	0	0	1	6	1
GCF_003325275.1	ncbi_complete	Salmonella	enterica	1	2	0	0	0	0	4	4	4	9	0	2	0	1	0	0	2	0	0	0	0	0	0	0	7	0
SRX7047323	ncbi_nanopore	Salmonella	enterica	0	0	0	0	0	0	1	3	5	7	0	0	1	1	0	0	2	2	0	1	0	0	0	0	6	0
SRX9803231	ncbi_nanopore	Salmonella	enterica	0	5	0	1	0	0	7	6	11	19	0	1	1	2	3	0	2	0	0	0	0	0	0	0	11	0
GCF_003663765.1	ncbi_complete	Salmonella	enterica	0	1	0	0	0	0	3	2	3	10	0	1	0	1	0	0	3	1	0	0	0	0	0	0	5	0
GCF_037823755.1	ncbi_complete	Salmonella	enterica	3	2	0	0	0	0	11	4	1	9	0	0	0	5	16	0	2	1	0	1	0	0	0	0	5	0
GCA_005549255.2	ncbi_complete	Salmonella	enterica	0	0	0	0	0	0	5	3	1	14	0	4	0	0	0	0	2	0	0	1	0	0	0	0	8	2
GCF_031039015.1	ncbi_complete	Salmonella	enterica	0	4	0	0	0	0	0	2	1	6	0	0	1	1	11	0	2	0	0	5	0	0	0	1	5	0
GCF_030122535.1	ncbi_complete	Salmonella	enterica	0	2	0	1	0	0	5	5	8	11	0	1	1	1	3	0	3	0	0	0	0	0	0	0	10	0
GCF_032598805.1	ncbi_complete	Salmonella	enterica	0	1	0	0	0	0	1	2	3	11	0	1	0	1	0	0	2	0	0	0	0	0	0	0	4	0
SRX13476409	ncbi_nanopore	Salmonella	enterica	0	0	0	0	0	0	28	4	3	8	0	0	1	1	0	0	0	0	0	0	0	0	0	0	5	2
GCA_016846205.2	ncbi_complete	Salmonella	enterica	0	4	0	1	0	0	6	5	10	13	0	1	1	2	5	0	3	0	0	0	0	0	0	0	10	2
SRX9423574	ncbi_nanopore	Salmonella	enterica	0	0	0	1	0	0	4	2	2	9	0	0	0	1	0	0	1	0	0	0	0	0	0	1	7	1
GCA_011117275.2	ncbi_complete	Salmonella	enterica	0	0	0	0	0	0	28	4	3	7	0	0	1	1	0	0	0	0	0	0	0	0	0	0	5	3
GCA_008945185.2	ncbi_complete	Salmonella	enterica	0	0	0	0	0	0	14	3	1	10	0	0	0	1	1	0	3	1	0	2	0	0	0	0	6	0
SRX12727886	ncbi_nanopore	Salmonella	enterica	0	0	0	1	0	0	6	4	2	8	0	0	1	1	0	0	1	0	0	0	0	0	0	1	7	0
GCA_907163185.1	ncbi_complete	Salmonella	enterica	1	1	0	1	0	0	10	4	2	23	0	1	0	4	16	0	2	1	0	0	0	0	0	0	5	0
GCA_019915645.1	ncbi_complete	Salmonella	enterica	3	5	0	1	0	0	2	5	0	20	0	6	1	1	1	0	1	7	0	0	0	2	0	0	8	0
GCF_000486345.2	ncbi_complete	Salmonella	enterica	0	0	0	0	0	0	13	4	1	10	0	0	0	1	0	0	3	1	0	0	0	0	0	0	6	0
GCA_005414475.2	ncbi_complete	Salmonella	enterica	0	6	0	0	0	0	7	6	11	17	0	1	1	3	7	0	2	0	0	3	0	0	0	0	10	1
GCF_024722435.1	ncbi_complete	Salmonella	enterica	0	0	0	0	0	0	15	3	1	10	0	0	1	1	0	0	6	1	0	0	0	0	0	0	6	1
GCF_000750415.2	ncbi_complete	Salmonella	enterica	0	1	0	0	0	0	1	2	3	10	0	0	0	1	0	0	2	1	0	0	0	0	0	0	4	0
GCF_023746725.1	ncbi_complete	Salmonella	enterica	4	0	0	0	0	0	7	5	1	9	0	2	0	1	1	0	2	1	0	0	0	0	0	0	5	0
GCF_003325195.1	ncbi_complete	Salmonella	enterica	0	0	0	0	0	0	9	3	2	11	0	1	1	1	0	0	0	0	0	0	0	2	0	0	6	0
GCF_014394985.2	ncbi_complete	Salmonella	enterica	0	1	0	0	0	0	0	2	2	11	0	0	2	2	1	0	1	0	0	3	0	0	0	0	5	0
SRX10070072	ncbi_nanopore	Salmonella	enterica	0	2	0	2	0	0	11	3	1	7	0	0	0	1	3	0	3	1	0	1	0	0	0	0	6	1
SRX9803211	ncbi_nanopore	Salmonella	enterica	0	0	0	0	0	0	1	3	5	9	0	0	0	1	0	0	1	0	0	0	0	0	0	1	5	0
SRX10070059	ncbi_nanopore	Salmonella	enterica	0	0	0	0	0	0	16	3	1	9	0	0	1	1	0	0	2	1	0	0	0	0	0	0	5	0
GCF_940631035.1	ncbi_complete	Salmonella	enterica	0	0	0	0	0	0	28	4	3	7	0	0	1	1	0	0	0	0	0	0	0	0	0	0	5	2
SRX22318539	ncbi_nanopore	Salmonella	enterica	4	0	0	0	0	0	1	4	2	10	0	10	1	2	1	0	0	1	0	0	0	0	0	0	5	0
GCF_024494525.1	ncbi_complete	Salmonella	enterica	1	1	0	0	0	0	2	3	2	10	0	0	1	1	1	0	2	0	0	0	0	0	1	0	5	0
GCA_036351955.1	ncbi_complete	Salmonella	enterica	0	4	0	1	0	0	6	5	10	13	0	1	1	2	5	0	3	0	0	0	0	0	0	0	10	2
SRX15813175	ncbi_nanopore	Salmonella	enterica	0	1	0	0	0	0	0	3	2	13	0	0	0	1	6	0	1	0	0	0	0	0	0	0	4	0
GCF_001975265.1	ncbi_complete	Salmonella	enterica	0	1	0	0	0	0	1	3	3	11	0	0	0	1	0	0	2	1	0	0	0	0	0	0	4	0
SRX9803274	ncbi_nanopore	Salmonella	enterica	0	1	0	0	0	0	3	2	3	10	0	0	0	1	0	0	3	1	0	0	0	0	0	0	5	0
GCF_001454965.1	ncbi_complete	Salmonella	enterica	0	0	0	0	0	0	4	3	2	5	0	0	0	1	0	0	1	0	0	0	0	0	0	1	4	0
SRX9803277	ncbi_nanopore	Salmonella	enterica	0	5	0	0	0	0	2	2	3	15	0	0	0	1	0	0	3	1	0	0	0	0	0	0	5	0
GCF_002813975.1	ncbi_complete	Salmonella	enterica	0	1	0	0	0	0	3	2	3	10	0	0	0	1	0	0	3	1	0	0	0	0	0	0	5	0
GCA_027105075.1	ncbi_complete	Salmonella	enterica	0	0	0	0	0	0	0	2	5	7	0	0	0	1	0	0	1	0	0	0	0	0	0	0	5	0
SRX17566857	ncbi_nanopore	Salmonella	enterica	0	0	0	0	0	0	11	4	1	9	0	0	1	1	0	0	3	1	0	0	0	0	0	0	7	1
GCF_020715225.1	ncbi_complete	Salmonella	enterica	0	1	0	0	0	0	1	2	3	10	0	0	0	1	0	0	2	1	0	0	0	0	0	0	4	0
SRX15813176	ncbi_nanopore	Salmonella	enterica	0	1	0	0	0	0	0	3	2	13	0	0	0	1	5	0	1	0	0	0	0	0	0	0	4	2
GCA_013698985.2	ncbi_complete	Salmonella	enterica	0	1	0	0	0	0	1	3	2	14	0	0	0	1	4	0	1	1	0	0	0	0	0	0	5	0
GCF_030122175.1	ncbi_complete	Salmonella	enterica	0	1	0	0	0	0	3	2	3	10	0	1	1	1	0	0	3	1	0	0	0	0	0	0	5	0
GCF_004919365.1	ncbi_complete	Salmonella	enterica	0	0	0	0	0	0	14	3	1	9	0	0	0	1	1	0	3	1	0	1	0	0	0	0	6	0
GCF_026801935.1	ncbi_complete	Salmonella	enterica	1	0	0	0	0	0	8	3	1	8	0	1	0	1	4	0	1	1	0	1	0	0	0	0	5	1
GCA_009161025.2	ncbi_complete	Salmonella	enterica	0	0	0	0	0	0	14	3	1	10	0	0	0	1	1	0	3	1	0	1	0	0	0	0	6	0
GCF_030168445.1	ncbi_complete	Salmonella	enterica	0	2	0	0	0	0	3	2	3	10	0	1	0	1	2	0	3	1	0	1	0	0	0	0	5	0
GCA_033404635.1	ncbi_complete	Salmonella	enterica	0	0	0	0	0	0	10	4	1	9	0	1	0	1	0	0	3	1	0	0	0	0	0	0	6	0
GCA_014218055.1	ncbi_complete	Salmonella	enterica	0	0	0	0	0	0	0	3	3	5	1	0	1	1	0	0	2	0	0	0	0	1	0	0	5	1
GCF_001620155.1	ncbi_complete	Salmonella	enterica	0	0	0	0	0	0	0	3	1	6	0	0	1	1	0	0	2	1	0	0	0	0	0	0	6	0
GCF_037885305.1	ncbi_complete	Salmonella	enterica	0	0	0	0	0	0	11	4	1	6	0	0	0	1	0	0	3	1	0	0	0	0	0	0	6	1
SRX5636852	ncbi_nanopore	Salmonella	enterica	8	4	0	0	0	0	0	2	2	15	0	0	2	48	0	0	4	4	0	0	0	1	0	1	4	0
GCA_007484345.2	ncbi_complete	Salmonella	enterica	0	0	0	0	0	0	3	3	4	6	0	1	1	1	0	0	0	0	0	0	0	0	0	0	4	0
GCF_002763415.1	ncbi_complete	Salmonella	enterica	7	1	0	0	0	0	3	3	3	12	0	5	0	1	4	0	3	1	0	0	0	0	0	0	6	0
GCF_000008105.1	ncbi_complete	Salmonella	enterica	3	0	0	1	0	0	3	5	7	22	0	10	0	1	11	0	3	1	0	0	0	0	0	0	6	5
GCF_037888855.1	ncbi_complete	Salmonella	enterica	0	0	0	0	0	0	11	4	1	6	0	0	0	1	0	0	3	1	0	0	0	0	0	0	6	1
GCA_016373105.2	ncbi_complete	Salmonella	enterica	0	1	0	0	0	0	3	2	3	10	0	0	0	1	1	0	3	1	0	0	0	0	0	0	5	0
SRX10070117	ncbi_nanopore	Salmonella	enterica	0	2	0	1	0	0	11	3	1	7	0	0	0	1	3	0	3	1	0	1	0	0	0	0	6	1
GCF_006051055.1	ncbi_complete	Salmonella	enterica	0	0	0	0	0	0	1	3	7	5	0	1	0	0	0	0	1	2	0	0	0	0	0	0	8	0
GCF_026013745.1	ncbi_complete	Salmonella	enterica	0	1	0	0	0	0	3	2	3	10	0	1	0	1	0	0	3	1	0	0	0	0	0	0	5	0
GCA_005767315.2	ncbi_complete	Salmonella	enterica	0	1	0	0	0	0	4	3	6	10	0	1	0	3	4	0	1	0	0	1	0	0	0	1	8	0
GCA_037794445.1	ncbi_complete	Salmonella	enterica	0	6	0	0	0	0	6	7	11	16	0	2	1	3	7	0	2	0	0	3	0	0	0	0	11	0
SRX15831610	ncbi_nanopore	Salmonella	enterica	0	1	0	0	0	0	3	2	3	10	0	0	0	1	0	0	3	1	0	0	0	0	0	0	5	0
SRX10070082	ncbi_nanopore	Salmonella	enterica	0	0	0	0	0	0	8	3	1	10	0	0	1	1	0	0	1	0	0	0	0	0	0	0	5	0
SRX18230146	ncbi_nanopore	Salmonella	enterica	0	1	0	0	0	0	2	3	1	12	0	0	1	2	5	0	1	0	0	1	0	0	0	0	6	0
GCF_029674765.1	ncbi_complete	Salmonella	enterica	0	0	0	0	0	0	5	2	1	5	0	0	0	1	0	0	0	0	0	0	0	0	0	0	4	0
SRX17955443	ncbi_nanopore	Salmonella	enterica	4	2	0	2	0	0	28	4	3	10	0	0	1	1	3	0	0	0	0	2	0	0	1	0	5	4
GCF_003073575.1	ncbi_complete	Salmonella	enterica	1	1	0	0	0	0	2	3	4	4	0	1	1	1	0	0	0	0	0	0	0	0	0	0	4	0
SRX10069999	ncbi_nanopore	Salmonella	enterica	0	1	0	0	0	0	3	2	3	12	0	1	0	1	0	0	2	1	0	0	0	0	0	0	5	0
SRX9803189	ncbi_nanopore	Salmonella	enterica	0	0	0	0	0	0	4	3	4	13	0	0	0	1	0	0	0	0	0	0	0	0	0	0	5	0
GCF_030517175.1	ncbi_complete	Salmonella	enterica	1	1	0	0	0	0	0	3	4	14	0	0	0	1	0	0	0	0	0	0	0	0	0	1	5	2
GCA_029542505.1	ncbi_complete	Salmonella	enterica	0	4	0	1	0	0	7	5	10	17	0	1	1	2	4	0	4	0	0	0	0	0	0	0	10	0
SRX15831686	ncbi_nanopore	Salmonella	enterica	0	1	0	0	0	0	3	2	3	10	0	0	0	1	0	0	3	1	0	0	0	0	0	0	5	0
GCF_006517135.1	ncbi_complete	Salmonella	enterica	0	0	0	0	0	0	0	2	1	7	0	0	2	1	0	0	2	0	0	0	0	0	0	0	5	0
GCF_900477885.1	ncbi_complete	Salmonella	enterica	0	4	0	0	0	0	1	3	2	11	0	0	0	0	0	0	1	0	0	0	0	0	0	1	5	0
GCA_026278925.1	ncbi_complete	Salmonella	enterica	0	1	0	0	1	0	4	3	2	11	1	6	2	2	0	0	2	0	0	0	0	0	0	0	6	0
GCF_004337735.2	ncbi_complete	Salmonella	enterica	1	0	0	1	0	0	9	4	2	10	0	2	0	2	11	0	2	1	0	2	0	0	0	0	6	2
GCF_012169275.1	ncbi_complete	Salmonella	enterica	2	8	0	1	0	0	2	6	3	23	0	0	0	8	16	0	3	3	0	2	0	0	2	0	4	2
GCF_000623335.1	ncbi_complete	Salmonella	enterica	0	1	0	0	0	0	1	2	3	10	0	0	0	1	0	0	2	1	0	0	0	0	0	0	4	0
GCF_019670225.1	ncbi_complete	Salmonella	enterica	1	0	0	0	0	0	9	4	1	8	0	2	0	1	5	0	2	1	0	1	0	0	0	0	5	0
GCF_001887015.1	ncbi_complete	Salmonella	enterica	0	0	0	0	0	0	3	3	1	9	0	0	0	1	0	0	2	1	0	0	0	0	0	0	7	0
SRX9803262	ncbi_nanopore	Salmonella	enterica	0	2	0	0	0	0	3	4	5	6	0	1	1	1	0	0	0	1	0	0	0	0	0	0	6	0
GCA_003913575.2	ncbi_complete	Salmonella	enterica	0	0	0	2	0	0	2	4	1	5	0	0	0	1	3	0	2	1	0	1	0	0	0	0	5	1
GCF_000612325.1	ncbi_complete	Salmonella	enterica	0	1	0	0	0	0	3	2	3	10	0	0	0	1	0	0	3	1	0	0	0	0	0	0	5	0
GCA_018340295.1	ncbi_complete	Salmonella	enterica	0	2	0	0	0	0	15	3	17	23	0	1	0	2	0	0	1	1	0	0	0	0	0	0	5	0
GCA_900478105.1	ncbi_complete	Salmonella	enterica	1	1	0	0	0	0	1	3	2	31	0	4	1	0	0	0	3	2	0	0	0	0	0	0	5	0
SRX13476415	ncbi_nanopore	Salmonella	enterica	0	0	0	0	0	0	28	4	3	8	0	0	1	1	0	0	0	0	0	0	0	0	0	0	5	2
GCF_002947135.1	ncbi_complete	Salmonella	enterica	0	0	0	0	0	0	14	3	1	9	0	0	1	1	0	0	3	1	0	0	0	0	0	0	6	0
SRX12727857	ncbi_nanopore	Salmonella	enterica	0	0	0	1	0	0	5	3	2	8	0	0	1	1	0	0	1	0	0	0	0	0	0	1	7	1
GCF_021399255.1	ncbi_complete	Salmonella	enterica	0	0	0	0	0	0	7	4	1	9	0	0	0	1	0	0	2	1	0	0	0	0	0	0	5	0
SRX23975765	ncbi_nanopore	Salmonella	enterica	0	0	0	0	0	0	3	5	5	21	0	0	0	1	0	0	2	1	0	0	0	0	0	0	5	0
GCF_003073515.1	ncbi_complete	Salmonella	enterica	0	1	0	0	0	0	0	4	3	8	0	1	1	1	0	0	1	0	0	0	0	1	0	0	4	0
GCF_028892995.1	ncbi_complete	Salmonella	enterica	0	0	0	0	0	0	5	2	1	5	0	0	0	1	0	0	3	0	0	1	0	0	0	0	6	0
GCA_029906525.1	ncbi_complete	Salmonella	enterica	0	5	0	0	0	0	2	3	2	10	0	0	1	1	0	0	1	0	0	0	0	0	0	0	4	0
GCF_019339425.1	ncbi_complete	Salmonella	enterica	1	3	0	0	0	0	3	4	1	6	0	1	0	0	0	0	0	0	0	0	0	0	0	0	7	0
GCF_003872395.1	ncbi_complete	Salmonella	enterica	0	2	0	0	0	0	10	4	1	17	0	0	1	1	0	0	1	1	0	0	0	0	0	0	4	0
ERX9401661	ncbi_nanopore	Salmonella	enterica	3	4	0	2	0	0	0	2	4	11	0	0	0	7	13	0	2	0	0	3	0	0	0	0	8	0
GCF_031188765.1	ncbi_complete	Salmonella	enterica	0	1	0	0	0	0	3	2	3	10	0	1	0	1	0	0	3	1	0	0	0	0	0	0	5	0
GCF_021545725.1	ncbi_complete	Salmonella	enterica	4	1	0	0	0	0	0	3	1	9	0	0	1	13	9	0	0	0	0	3	0	0	0	0	8	0
GCA_013114875.1	ncbi_complete	Salmonella	enterica	0	6	0	0	0	0	7	6	11	18	0	1	1	3	7	0	2	0	0	3	0	0	0	0	11	0
SRX15831724	ncbi_nanopore	Salmonella	enterica	0	1	0	0	0	0	1	2	3	10	0	1	0	1	0	0	2	1	0	0	0	0	0	0	4	0
GCF_037883995.1	ncbi_complete	Salmonella	enterica	0	0	0	0	0	0	12	4	1	6	0	0	0	1	2	0	3	1	0	0	0	0	0	0	7	1
GCF_024917215.1	ncbi_complete	Salmonella	enterica	0	5	0	1	0	0	6	6	10	14	0	1	1	2	2	0	2	0	0	0	0	0	0	0	10	0
SRX6480520	ncbi_nanopore	Salmonella	enterica	0	0	0	0	0	0	13	3	1	8	0	0	0	1	0	0	2	1	0	0	0	0	0	0	6	0
GCF_000623735.2	ncbi_complete	Salmonella	enterica	0	1	0	0	0	0	1	2	3	10	0	0	0	1	0	0	2	1	0	0	0	0	0	0	4	0
SRX15813170	ncbi_nanopore	Salmonella	enterica	0	1	0	0	0	0	1	3	2	14	0	0	0	1	4	0	1	1	0	0	0	0	0	0	5	0
GCF_002313125.1	ncbi_complete	Salmonella	enterica	1	0	0	0	0	0	9	4	2	11	2	1	0	1	3	0	2	1	0	0	0	0	0	0	5	4
SRX4420793	ncbi_nanopore	Salmonella	enterica	0	0	0	0	0	0	0	2	2	8	0	0	1	0	0	0	0	0	0	0	0	0	0	0	6	2
GCF_003719255.1	ncbi_complete	Salmonella	enterica	1	0	0	0	0	0	28	4	3	7	0	0	1	1	0	0	0	0	0	0	0	0	0	0	5	2
GCA_010505715.2	ncbi_complete	Salmonella	enterica	0	0	0	1	0	0	10	4	4	11	0	1	0	1	4	0	1	8	0	0	0	0	0	0	5	2
SRX15813174	ncbi_nanopore	Salmonella	enterica	0	1	0	0	0	0	0	3	2	12	0	0	0	1	3	0	1	0	0	0	0	0	0	0	4	0
GCF_017893505.1	ncbi_complete	Salmonella	enterica	0	0	0	0	0	0	11	4	1	8	0	1	0	1	0	0	3	1	0	0	0	0	0	0	6	0
GCF_006165165.1	ncbi_complete	Salmonella	enterica	0	6	0	0	0	0	2	2	3	16	0	0	0	1	0	0	2	1	0	0	0	0	0	0	5	0
GCF_002234775.1	ncbi_complete	Salmonella	enterica	0	0	0	0	0	0	0	2	5	7	0	0	0	1	0	0	1	0	0	0	0	0	0	0	5	0
GCF_000006945.2	ncbi_complete	Salmonella	enterica	0	0	0	0	0	0	9	4	1	9	0	0	0	1	0	0	3	1	0	0	0	0	0	0	6	0
GCF_037776255.1	ncbi_complete	Salmonella	enterica	0	6	0	0	0	0	7	7	11	18	0	1	1	3	6	0	2	0	0	3	0	0	0	0	11	0
SRX16528667	ncbi_nanopore	Salmonella	enterica	0	1	0	0	0	0	2	3	1	12	0	0	1	1	3	0	1	0	0	0	0	0	0	0	5	1
GCA_006340505.2	ncbi_complete	Salmonella	enterica	0	0	0	1	0	0	8	3	3	10	0	1	0	1	5	0	1	8	0	1	0	0	0	0	5	3
SRX10070081	ncbi_nanopore	Salmonella	enterica	0	1	0	0	0	0	3	2	3	11	0	0	0	1	0	0	3	1	0	0	0	0	0	0	5	0
GCF_006874805.1	ncbi_complete	Salmonella	enterica	1	0	0	0	0	0	9	4	1	6	0	1	0	1	4	0	2	1	0	1	0	0	0	0	5	0
GCF_037867775.1	ncbi_complete	Salmonella	enterica	0	0	0	0	0	0	13	4	1	8	0	0	0	1	2	0	3	1	0	0	0	0	0	0	7	1
SRX9803196	ncbi_nanopore	Salmonella	enterica	0	5	0	0	0	0	3	2	1	9	0	0	0	1	0	0	2	0	0	1	0	0	0	0	5	1
GCF_037055435.1	ncbi_complete	Salmonella	enterica	0	0	0	0	0	0	3	4	5	21	0	0	0	1	0	0	2	1	0	0	0	0	0	0	5	0
GCF_004919225.1	ncbi_complete	Salmonella	enterica	1	0	0	0	0	0	9	4	1	9	0	1	0	1	4	0	2	1	0	0	0	0	0	0	5	0
GCF_021266225.1	ncbi_complete	Salmonella	enterica	0	1	0	0	0	0	2	3	1	12	0	0	1	1	5	0	1	0	0	0	0	0	0	0	4	0
SRX6480524	ncbi_nanopore	Salmonella	enterica	0	0	0	0	0	0	12	1	1	10	0	0	0	1	0	0	2	1	0	0	0	0	0	0	6	0
GCF_003324955.1	ncbi_complete	Salmonella	enterica	0	1	0	0	0	0	3	3	3	11	0	0	0	1	0	0	3	1	0	0	0	0	0	0	5	0
GCA_009524135.2	ncbi_complete	Salmonella	enterica	0	0	0	1	0	0	6	4	3	8	0	8	0	1	5	0	1	0	0	1	0	0	0	1	7	0
GCF_003181155.1	ncbi_complete	Salmonella	enterica	0	0	0	0	0	0	14	3	1	9	0	0	0	1	1	0	3	1	0	1	0	0	0	0	6	0
GCF_003325155.1	ncbi_complete	Salmonella	enterica	0	0	0	0	0	0	1	2	2	7	0	0	0	1	0	0	1	0	0	0	0	0	0	0	4	0
GCF_020714745.1	ncbi_complete	Salmonella	enterica	0	1	0	0	0	0	1	2	3	10	0	0	0	1	0	0	2	1	0	0	0	0	0	0	4	0
GCF_004848545.1	ncbi_complete	Salmonella	enterica	0	0	0	0	0	0	1	4	5	8	0	0	1	1	0	0	2	2	0	0	0	0	0	0	5	0
GCF_000483715.2	ncbi_complete	Salmonella	enterica	0	1	0	0	0	0	2	4	1	5	0	0	0	1	0	0	1	0	0	0	0	0	0	0	5	1
SRX13496353	ncbi_nanopore	Salmonella	enterica	0	1	0	0	0	0	3	5	1	6	0	0	1	2	0	0	0	0	0	1	0	0	0	0	5	1
GCF_000623715.2	ncbi_complete	Salmonella	enterica	0	1	0	0	0	0	1	2	3	10	0	0	0	1	0	0	2	1	0	0	0	0	0	0	4	0
GCF_020714705.1	ncbi_complete	Salmonella	enterica	0	0	0	0	0	0	0	6	1	9	0	0	1	1	0	0	0	0	0	0	0	0	0	0	5	0
GCA_037791055.1	ncbi_complete	Salmonella	enterica	0	6	0	0	0	0	7	7	10	14	0	2	1	3	8	0	2	0	0	3	0	0	0	0	10	0
GCF_002211865.1	ncbi_complete	Salmonella	enterica	2	14	0	0	0	0	1	4	7	12	0	2	1	0	0	0	1	1	0	1	0	1	0	2	7	0
SRX10069994	ncbi_nanopore	Salmonella	enterica	0	1	0	0	0	0	2	3	3	8	0	0	1	1	0	0	1	0	0	0	0	0	0	0	6	0
GCA_018141985.1	ncbi_complete	Salmonella	enterica	1	0	0	0	0	0	0	1	4	7	0	0	0	0	3	0	0	0	0	0	0	0	0	0	4	0
GCF_016454585.1	ncbi_complete	Salmonella	enterica	0	6	0	0	0	0	2	2	3	16	0	0	1	1	5	0	3	1	0	1	0	0	0	0	4	4
ERX9401657	ncbi_nanopore	Salmonella	enterica	2	4	1	1	0	0	0	2	4	11	0	1	0	1	25	0	2	0	0	4	0	0	0	0	6	0
GCF_005844025.1	ncbi_complete	Salmonella	enterica	1	0	0	0	0	0	9	5	1	12	0	2	0	2	17	0	2	1	0	3	0	0	1	0	5	0
GCF_003064365.2	ncbi_complete	Salmonella	enterica	0	1	0	0	0	0	16	4	5	13	0	0	0	1	0	0	0	0	0	0	0	0	0	0	5	0
GCA_007545235.2	ncbi_complete	Salmonella	enterica	2	2	1	0	0	0	9	4	2	6	0	2	0	4	11	0	2	1	0	2	0	0	0	0	5	4
GCF_001612515.1	ncbi_complete	Salmonella	enterica	0	2	0	0	0	0	15	4	18	24	0	2	0	2	0	0	1	1	0	0	0	0	0	0	5	0
SRX9803296	ncbi_nanopore	Salmonella	enterica	0	0	0	0	0	0	5	3	4	4	0	1	2	2	0	0	0	0	0	0	0	0	0	0	4	0
GCF_003718075.1	ncbi_complete	Salmonella	enterica	3	0	0	0	0	0	28	4	3	7	0	0	1	1	0	0	0	0	0	0	0	0	0	0	5	2
ERX7573566	ncbi_nanopore	Salmonella	enterica	1	1	0	0	0	0	3	3	3	11	0	1	0	1	0	0	3	1	0	0	0	0	0	0	5	0
GCF_009728875.2	ncbi_complete	Salmonella	enterica	4	6	0	0	0	0	8	5	3	22	1	7	0	2	15	0	2	0	0	6	0	0	0	0	5	0
GCA_018142025.1	ncbi_complete	Salmonella	enterica	1	1	0	0	0	0	0	0	1	5	0	0	0	0	0	0	0	0	0	0	0	0	0	0	3	0
GCA_018340155.1	ncbi_complete	Salmonella	enterica	0	0	0	0	0	0	3	3	2	6	0	0	0	1	0	0	1	0	0	0	0	0	0	0	5	0
SRX13226640	ncbi_nanopore	Salmonella	enterica	0	1	0	0	0	0	1	3	2	12	0	0	1	1	6	0	0	0	0	0	0	0	0	0	6	1
GCA_018340215.1	ncbi_complete	Salmonella	enterica	0	0	0	1	0	0	7	4	4	7	0	0	0	6	1	0	1	0	0	1	0	0	0	1	4	3
GCF_023330785.1	ncbi_complete	Salmonella	enterica	3	0	0	0	0	0	9	4	2	15	4	3	0	3	15	0	1	1	0	2	0	0	0	0	5	0
GCF_000732045.2	ncbi_complete	Salmonella	enterica	0	1	0	0	0	0	0	4	1	11	0	0	1	1	0	0	0	2	0	0	0	0	0	0	5	0
SRX13226642	ncbi_nanopore	Salmonella	enterica	0	1	0	0	0	0	2	3	2	10	0	0	1	1	7	0	0	1	0	1	0	0	0	0	6	1
GCF_003030285.2	ncbi_complete	Salmonella	enterica	0	0	0	0	0	0	9	4	1	10	0	0	0	1	0	0	3	1	0	0	0	0	0	0	6	0
GCF_002982095.1	ncbi_complete	Salmonella	enterica	0	1	0	0	0	0	1	2	3	10	0	0	0	1	0	0	2	1	0	0	0	0	0	0	4	0
GCF_009729935.1	ncbi_complete	Salmonella	enterica	0	0	0	0	0	0	0	3	1	8	0	0	1	1	0	0	0	0	0	0	0	0	0	0	4	0
GCF_013161625.1	ncbi_complete	Salmonella	enterica	0	7	0	0	0	0	2	3	9	5	0	1	3	0	0	0	0	0	0	0	0	0	0	2	7	0
SRX18169462	ncbi_nanopore	Salmonella	enterica	0	0	0	0	0	0	3	2	1	3	0	0	2	2	0	0	0	0	0	0	0	0	0	0	5	7
GCF_030254805.1	ncbi_complete	Salmonella	enterica	0	0	0	0	0	0	28	4	3	8	0	0	1	1	0	0	0	0	0	0	0	0	0	0	5	2
GCF_009729895.1	ncbi_complete	Salmonella	enterica	0	1	0	0	0	0	0	3	1	6	0	0	2	1	0	0	0	0	0	0	0	0	0	0	4	0
GCF_008727635.1	ncbi_complete	Salmonella	enterica	1	0	1	0	0	0	1	3	2	10	0	0	1	2	3	0	1	0	0	1	0	1	0	0	4	0
GCF_900475965.1	ncbi_complete	Salmonella	enterica	0	0	0	0	0	0	0	4	2	5	0	0	0	1	0	0	2	1	0	0	0	0	0	0	5	0
GCF_001356455.2	ncbi_complete	Salmonella	enterica	2	0	0	0	0	0	28	4	3	7	0	0	1	1	3	0	0	0	0	0	0	0	0	0	5	2
GCF_037873485.1	ncbi_complete	Salmonella	enterica	0	0	0	0	0	0	9	4	1	6	0	0	0	1	1	0	2	1	0	0	0	0	0	0	5	0
GCF_000988525.3	ncbi_complete	Salmonella	enterica	0	0	0	0	0	0	0	2	1	6	0	0	1	1	0	0	2	0	0	0	0	0	0	0	5	0
GCF_003718615.1	ncbi_complete	Salmonella	enterica	0	0	0	0	0	0	29	4	3	7	0	0	1	1	0	0	0	0	0	0	0	0	0	0	5	2
GCF_031035935.1	ncbi_complete	Salmonella	enterica	2	0	0	0	0	0	0	6	2	10	0	0	1	1	5	0	0	0	0	1	0	0	0	1	5	2
GCF_004847145.1	ncbi_complete	Salmonella	enterica	0	0	0	0	0	0	1	4	5	8	0	0	1	1	0	0	2	2	0	0	0	0	0	0	5	0
SRX19611028	ncbi_nanopore	Salmonella	enterica	0	0	0	0	0	0	29	4	3	6	0	0	1	1	0	0	0	0	0	0	0	0	0	0	5	2
GCA_007862225.2	ncbi_complete	Salmonella	enterica	0	0	0	0	0	0	1	3	1	9	0	0	1	2	2	0	0	0	0	0	0	0	0	0	7	1
GCA_016119675.2	ncbi_complete	Salmonella	enterica	0	4	0	1	0	0	7	5	10	17	0	1	1	2	6	0	3	0	0	0	0	0	0	0	10	2
GCA_007374985.2	ncbi_complete	Salmonella	enterica	1	0	0	0	0	0	2	3	1	6	0	0	0	3	3	0	2	1	0	2	0	0	0	0	5	0
GCA_029690085.1	ncbi_complete	Salmonella	enterica	0	4	0	1	0	0	6	5	11	17	0	1	1	2	3	0	3	0	0	0	0	0	0	0	11	0
GCF_006685825.1	ncbi_complete	Salmonella	enterica	0	7	0	0	0	0	6	7	11	16	0	1	1	3	8	0	2	0	0	3	0	0	0	0	11	0
SRX10070012	ncbi_nanopore	Salmonella	enterica	0	4	0	0	0	0	3	3	3	11	0	0	1	2	0	0	1	0	0	0	0	1	0	0	4	0
GCF_003595725.1	ncbi_complete	Salmonella	enterica	1	2	0	1	0	0	3	3	3	11	0	0	0	1	6	0	3	1	0	1	0	0	0	0	5	0
SRX5688459	ncbi_nanopore	Salmonella	enterica	0	0	0	0	0	0	14	3	1	9	0	0	0	1	1	0	2	1	0	0	0	0	0	0	6	0
GCF_006199305.1	ncbi_complete	Salmonella	enterica	0	0	0	0	0	0	3	2	1	3	0	0	2	1	0	0	0	0	0	0	0	0	0	0	4	1
GCF_000818115.1	ncbi_complete	Salmonella	enterica	0	0	0	0	0	0	7	3	6	8	0	0	0	1	0	0	0	0	0	0	0	0	0	0	4	0
GCF_003717095.1	ncbi_complete	Salmonella	enterica	7	0	0	0	0	0	28	4	3	7	0	4	1	1	3	0	0	0	0	0	0	0	0	0	6	2
GCF_002761475.1	ncbi_complete	Salmonella	enterica	1	1	0	0	0	0	2	3	3	4	0	1	1	1	0	0	0	0	0	0	0	0	0	0	4	0
GCA_005549915.2	ncbi_complete	Salmonella	enterica	0	6	0	0	0	0	7	6	11	18	0	1	1	3	7	0	2	0	0	3	0	0	0	0	11	0
SRX9803308	ncbi_nanopore	Salmonella	enterica	1	0	0	0	0	0	2	12	7	14	0	0	0	1	0	0	0	0	0	0	0	0	0	0	4	0
GCA_007333575.2	ncbi_complete	Salmonella	enterica	0	0	0	0	0	0	4	4	1	4	0	0	1	1	0	0	0	0	0	0	0	0	0	0	4	0
GCA_007765995.2	ncbi_complete	Salmonella	enterica	0	3	0	0	0	0	4	3	8	12	1	0	0	4	4	0	1	0	0	1	0	0	0	1	7	0
GCF_030436425.1	ncbi_complete	Salmonella	enterica	2	0	0	0	0	0	28	4	3	7	0	0	1	1	3	0	0	0	0	1	0	0	0	0	5	2
ERX9707071	ncbi_nanopore	Salmonella	enterica	2	0	0	0	0	0	7	3	5	8	0	0	0	1	0	0	0	0	0	0	0	0	0	0	4	0
GCF_019339445.1	ncbi_complete	Salmonella	enterica	1	3	0	0	0	0	3	4	1	7	0	1	0	0	0	0	0	0	0	0	0	0	0	0	7	0
GCA_024664715.1	ncbi_complete	Salmonella	enterica	4	6	0	0	0	0	8	5	5	19	1	1	0	1	14	0	2	0	0	2	0	0	0	0	5	5
GCA_030863565.1	ncbi_complete	Salmonella	enterica	0	1	0	0	0	0	3	3	4	11	0	1	0	1	0	0	3	0	0	1	0	0	0	0	5	0
GCF_002761155.1	ncbi_complete	Salmonella	enterica	1	1	0	0	0	0	3	2	3	11	0	1	0	1	0	0	3	1	0	0	0	0	0	0	5	3
GCF_003718455.1	ncbi_complete	Salmonella	enterica	3	0	0	0	0	0	28	4	3	7	0	0	1	1	0	0	0	0	0	0	0	0	0	0	5	2
SRX15831705	ncbi_nanopore	Salmonella	enterica	0	1	0	0	0	0	3	2	3	12	0	1	0	1	0	0	3	1	0	0	0	0	0	0	5	0
GCA_019915705.1	ncbi_complete	Salmonella	enterica	0	0	0	0	0	0	3	4	1	6	0	0	1	1	0	0	0	0	0	0	0	0	0	1	4	0
GCA_008761195.2	ncbi_complete	Salmonella	enterica	0	6	0	0	0	0	7	6	11	18	0	1	1	3	4	0	2	0	0	0	0	0	0	0	10	0
GCF_003718655.1	ncbi_complete	Salmonella	enterica	6	0	0	0	0	0	28	4	3	7	0	4	1	1	3	0	0	0	0	0	0	0	0	0	6	2
GCA_007763575.2	ncbi_complete	Salmonella	enterica	4	3	0	1	0	0	4	4	1	9	0	0	1	7	10	0	1	0	0	1	0	0	0	0	6	0
GCF_029953555.1	ncbi_complete	Salmonella	enterica	0	1	0	0	0	0	3	2	3	10	0	1	0	1	0	0	3	1	0	0	0	0	0	0	5	0
ERX9382911	ncbi_nanopore	Salmonella	enterica	2	0	0	0	0	0	7	3	5	9	0	0	0	1	0	0	0	0	0	0	0	0	0	0	4	0
GCF_002761095.1	ncbi_complete	Salmonella	enterica	0	1	0	0	0	0	3	2	3	10	0	1	0	1	0	0	3	1	0	0	0	0	0	0	5	2
GCF_025311435.1	ncbi_complete	Salmonella	enterica	1	3	0	0	0	0	0	2	2	11	0	0	1	2	0	0	5	0	0	0	0	1	0	0	5	0
GCF_003718475.1	ncbi_complete	Salmonella	enterica	2	0	0	0	0	0	28	4	3	7	0	0	1	1	2	0	0	0	0	0	0	0	0	0	5	2
GCF_003931815.1	ncbi_complete	Salmonella	enterica	2	0	0	0	0	0	4	2	3	6	0	2	0	1	27	0	3	0	0	4	0	0	0	0	7	6
GCF_003071485.1	ncbi_complete	Salmonella	enterica	1	1	0	0	0	0	2	3	4	4	0	1	1	1	1	0	0	0	0	0	0	0	0	0	4	0
SRX10069983	ncbi_nanopore	Salmonella	enterica	0	1	0	0	0	0	2	3	2	9	0	0	1	1	0	0	2	0	0	0	0	0	0	0	5	0
GCA_000486525.2	ncbi_complete	Salmonella	enterica	6	4	0	0	0	0	0	3	1	16	0	1	2	15	5	0	3	2	0	0	0	2	0	0	5	0
GCF_009648815.1	ncbi_complete	Salmonella	enterica	1	4	1	0	0	0	4	2	2	7	2	1	1	2	0	0	5	1	0	0	0	0	0	2	6	3
SRX9803253	ncbi_nanopore	Salmonella	enterica	0	0	0	0	0	0	7	4	2	11	0	0	0	1	0	0	2	1	0	1	0	0	0	0	6	0
SRX18169451	ncbi_nanopore	Salmonella	enterica	0	1	0	0	0	0	2	3	2	8	0	0	1	1	0	0	1	0	0	0	0	0	0	0	6	0
GCF_023158855.1	ncbi_complete	Salmonella	enterica	5	7	0	1	0	0	8	7	4	28	1	1	0	4	9	0	2	2	0	2	0	0	0	0	5	2
SRX18455152	ncbi_nanopore	Salmonella	enterica	0	4	0	1	0	0	7	5	11	21	0	1	1	2	5	0	3	0	0	0	0	0	0	0	10	0
GCF_002265865.2	ncbi_complete	Salmonella	enterica	0	1	0	0	0	0	0	3	1	9	0	0	0	1	0	0	2	0	0	0	0	0	0	0	5	0
GCF_002128385.1	ncbi_complete	Salmonella	enterica	0	1	0	0	0	0	3	2	3	10	0	1	0	1	0	0	3	1	0	0	0	0	0	0	5	0
GCA_006855945.2	ncbi_complete	Salmonella	enterica	1	1	0	0	0	0	4	3	2	10	0	4	0	1	8	0	0	0	0	0	0	0	0	1	6	0
GCF_022670775.1	ncbi_complete	Salmonella	enterica	1	6	0	2	0	0	2	6	3	20	0	0	0	4	11	0	3	5	0	2	0	0	1	0	4	2
GCA_008505605.2	ncbi_complete	Salmonella	enterica	0	1	0	0	0	0	4	4	3	18	0	1	1	1	0	0	2	0	0	0	0	0	0	0	5	0
SRX14264869	ncbi_nanopore	Salmonella	enterica	0	1	0	0	0	0	2	1	2	8	0	0	0	0	0	0	1	0	0	0	0	1	0	0	5	1
SRX10070006	ncbi_nanopore	Salmonella	enterica	0	1	0	0	0	0	0	4	2	13	0	0	0	1	0	0	0	0	0	0	0	0	0	0	6	0
GCF_002761075.1	ncbi_complete	Salmonella	enterica	0	1	0	0	0	0	3	2	3	10	0	0	0	1	0	0	3	1	0	0	0	0	0	0	5	0
GCF_000486585.2	ncbi_complete	Salmonella	enterica	0	0	0	0	0	0	5	3	1	10	0	0	0	1	0	0	0	0	0	0	0	0	0	0	7	0
GCF_003717055.1	ncbi_complete	Salmonella	enterica	0	0	0	0	0	0	29	4	3	7	0	0	1	1	0	0	0	0	0	0	0	0	0	0	5	2
GCF_003325315.1	ncbi_complete	Salmonella	enterica	1	1	1	0	0	0	2	3	1	11	2	0	0	2	0	0	4	0	0	0	0	0	0	0	5	0
ERX9821142	ncbi_nanopore	Salmonella	enterica	0	0	0	0	0	0	7	3	5	9	0	0	0	1	0	0	0	0	0	0	0	0	0	0	4	0
SRX15831621	ncbi_nanopore	Salmonella	enterica	0	1	0	0	0	0	3	2	3	10	0	1	0	1	0	0	3	1	0	0	0	0	0	0	5	0
GCF_009650375.1	ncbi_complete	Salmonella	enterica	0	1	0	0	0	0	1	9	7	15	0	0	0	1	0	0	1	2	0	1	0	0	0	5	7	0
GCA_018338755.1	ncbi_complete	Salmonella	enterica	0	0	0	0	0	0	11	3	2	8	0	0	0	1	0	0	1	0	0	0	0	0	0	0	4	0
SRX9423584	ncbi_nanopore	Salmonella	enterica	0	0	0	1	0	0	4	3	2	10	0	0	0	1	0	0	1	0	0	0	0	0	0	1	8	0
SRX10070057	ncbi_nanopore	Salmonella	enterica	0	2	0	1	0	0	11	4	1	7	0	0	0	1	3	0	3	1	0	1	0	0	0	0	6	1
GCF_001922165.1	ncbi_complete	Salmonella	enterica	0	0	0	0	0	0	2	3	1	5	0	0	0	1	0	0	2	1	0	0	0	0	0	0	5	1
SRX18169431	ncbi_nanopore	Salmonella	enterica	0	1	0	0	0	0	1	3	1	7	0	0	1	1	0	0	0	0	0	0	0	0	0	0	4	0
GCF_037841875.1	ncbi_complete	Salmonella	enterica	5	0	0	0	0	0	9	4	2	19	0	2	0	5	11	0	2	3	0	3	0	0	2	0	5	7
GCF_028892665.1	ncbi_complete	Salmonella	enterica	0	1	0	5	0	0	2	3	1	5	0	0	0	1	4	0	2	1	0	1	0	0	0	0	5	1
GCF_003717635.1	ncbi_complete	Salmonella	enterica	0	0	0	0	0	0	29	4	3	7	0	0	1	1	0	0	0	0	0	0	0	0	0	0	5	2
GCF_001692515.1	ncbi_complete	Salmonella	enterica	0	0	0	0	0	0	4	3	2	8	0	0	1	1	0	0	1	0	0	0	0	0	0	1	6	0
GCF_003312565.1	ncbi_complete	Salmonella	enterica	0	1	0	0	0	0	3	2	3	10	0	0	0	1	1	0	3	1	0	0	0	0	0	0	5	0
GCA_008111065.2	ncbi_complete	Salmonella	enterica	0	2	0	0	0	0	3	3	4	10	0	0	0	2	0	0	0	0	0	0	0	0	0	0	5	1
SRX9803297	ncbi_nanopore	Salmonella	enterica	0	0	0	0	0	0	2	3	2	7	0	0	0	1	0	0	1	1	0	0	0	0	0	0	5	0
GCF_014854835.1	ncbi_complete	Salmonella	enterica	0	0	0	0	0	0	1	4	2	6	0	0	0	1	0	0	1	1	0	0	0	0	0	0	4	1
GCF_033615035.1	ncbi_complete	Salmonella	enterica	3	4	1	2	0	0	2	3	2	12	0	0	1	1	24	0	2	0	0	8	0	0	1	0	7	2
GCF_000626275.2	ncbi_complete	Salmonella	enterica	0	1	0	0	0	0	1	2	3	10	0	0	0	1	0	0	2	1	0	0	0	0	0	0	4	0
GCA_008479505.2	ncbi_complete	Salmonella	enterica	0	0	0	1	0	0	11	8	4	12	0	6	0	1	6	0	1	4	0	0	0	0	0	0	7	0
GCF_940620125.1	ncbi_complete	Salmonella	enterica	0	0	0	0	0	0	28	4	3	8	0	0	1	1	0	0	0	0	0	0	0	0	0	0	5	2
GCA_007863785.2	ncbi_complete	Salmonella	enterica	0	0	0	0	0	0	4	3	3	10	0	0	0	1	0	0	0	0	0	1	0	0	0	0	4	0
GCF_037858515.1	ncbi_complete	Salmonella	enterica	1	0	0	0	0	0	9	5	1	10	0	2	0	9	4	0	2	1	0	2	0	0	0	0	7	0
GCA_018338995.1	ncbi_complete	Salmonella	enterica	0	0	0	0	0	0	4	3	1	8	0	0	1	1	0	0	1	0	0	0	0	0	0	0	4	0
GCF_004683945.1	ncbi_complete	Salmonella	enterica	0	0	0	0	0	0	13	3	1	9	0	0	1	1	0	0	3	1	0	0	0	0	0	0	6	0
GCF_011465945.1	ncbi_complete	Salmonella	enterica	0	1	0	1	0	0	0	2	1	6	0	0	1	1	5	0	2	1	0	4	0	0	0	1	6	0
GCA_008759735.2	ncbi_complete	Salmonella	enterica	0	6	0	0	0	0	7	6	11	18	0	1	1	3	3	0	2	0	0	0	0	0	0	0	9	0
GCA_018339175.1	ncbi_complete	Salmonella	enterica	0	0	0	0	0	0	1	3	1	5	0	0	0	1	0	0	1	0	0	0	0	0	0	0	5	0
GCF_000698515.2	ncbi_complete	Salmonella	enterica	0	0	0	0	0	0	1	4	5	8	0	0	1	1	0	0	2	2	0	0	0	0	0	0	5	0
GCA_037793355.1	ncbi_complete	Salmonella	enterica	0	6	0	0	0	0	6	7	11	16	0	2	1	3	7	0	2	0	0	3	0	0	0	0	11	1
SRX15831730	ncbi_nanopore	Salmonella	enterica	0	1	0	0	0	0	3	2	3	10	0	1	0	1	0	0	3	1	0	0	0	0	0	0	5	0
GCF_016454525.1	ncbi_complete	Salmonella	enterica	0	3	0	1	0	0	0	5	1	7	0	6	0	1	6	0	1	0	0	1	0	0	0	1	5	2
SRX10070021	ncbi_nanopore	Salmonella	enterica	0	1	0	0	0	0	3	2	3	11	0	1	0	1	0	0	2	1	0	0	0	0	0	0	5	0
SRX19233347	ncbi_nanopore	Salmonella	enterica	0	0	0	0	0	0	14	3	1	9	0	0	1	1	0	0	3	1	0	0	0	0	0	0	6	0
GCF_019670385.1	ncbi_complete	Salmonella	enterica	5	0	1	0	0	0	9	4	2	8	2	3	0	2	11	0	2	1	0	1	0	0	0	0	5	0
SRX10070008	ncbi_nanopore	Salmonella	enterica	0	0	0	0	0	0	14	3	1	9	0	0	0	1	1	0	3	1	0	1	0	0	0	0	6	0
GCF_031038915.1	ncbi_complete	Salmonella	enterica	1	2	0	2	0	0	3	3	3	10	0	0	0	2	12	0	2	0	0	2	0	0	1	0	4	2
GCF_009729975.1	ncbi_complete	Salmonella	enterica	1	0	0	0	0	0	11	4	1	8	0	0	0	1	5	0	3	1	0	0	0	0	0	0	6	0
SRX5636408	ncbi_nanopore	Salmonella	enterica	0	1	0	0	0	0	0	2	2	14	0	0	0	1	0	0	0	0	0	0	0	0	0	0	6	0
GCF_014840915.2	ncbi_complete	Salmonella	enterica	0	1	0	0	0	0	0	2	2	11	0	0	2	2	1	0	1	0	0	3	0	0	0	0	5	0
GCA_037766925.1	ncbi_complete	Salmonella	enterica	0	6	0	0	0	0	7	7	11	18	0	1	1	2	6	0	2	0	0	0	0	0	0	0	11	0
GCF_001051695.2	ncbi_complete	Salmonella	enterica	0	0	0	0	0	0	3	3	2	9	0	0	1	0	0	0	2	1	0	0	0	1	0	0	5	0
GCF_012050205.1	ncbi_complete	Salmonella	enterica	0	1	0	0	0	0	3	2	3	10	0	2	0	1	4	0	3	1	0	3	0	0	0	0	5	0
SRX9803293	ncbi_nanopore	Salmonella	enterica	0	1	0	0	0	0	0	3	2	6	0	0	1	1	0	0	0	0	0	0	0	2	0	0	5	0
GCA_010940075.2	ncbi_complete	Salmonella	enterica	0	4	0	0	0	0	2	2	3	16	0	0	0	1	0	0	2	1	0	0	0	0	0	0	5	0
SRX15831727	ncbi_nanopore	Salmonella	enterica	0	1	0	0	0	0	1	2	3	10	0	1	0	1	0	0	2	1	0	0	0	0	0	0	4	0
SRX9803191	ncbi_nanopore	Salmonella	enterica	0	1	0	0	0	0	0	4	2	11	0	0	2	1	0	0	1	0	0	0	0	0	0	0	5	0
GCF_003718295.1	ncbi_complete	Salmonella	enterica	6	0	0	0	0	0	28	4	3	7	0	5	1	1	3	0	0	0	0	0	0	0	0	0	6	2
GCF_038380105.1	ncbi_complete	Salmonella	enterica	2	4	0	0	0	0	9	4	1	9	0	2	0	6	6	0	2	1	0	2	0	0	0	1	7	1
GCF_023024545.1	ncbi_complete	Salmonella	enterica	0	6	0	0	0	0	6	8	10	14	0	1	1	3	7	0	2	0	0	3	0	0	0	0	11	0
GCF_005606435.1	ncbi_complete	Salmonella	enterica	0	5	0	0	0	0	1	3	2	12	0	0	1	1	2	0	0	0	0	0	0	0	0	0	9	0
GCF_004919285.1	ncbi_complete	Salmonella	enterica	0	0	0	0	0	0	11	4	1	6	0	0	0	1	0	0	3	1	0	0	0	0	0	0	6	1
GCF_020715465.1	ncbi_complete	Salmonella	enterica	0	1	0	0	0	0	1	2	3	10	0	0	0	1	0	0	2	1	0	0	0	0	0	0	4	0
GCF_949361515.1	ncbi_complete	Salmonella	enterica	1	7	0	0	0	0	2	2	3	17	0	0	0	5	4	0	2	1	0	2	0	0	0	0	9	2
SRX14200501	ncbi_nanopore	Salmonella	enterica	0	1	0	0	0	0	2	2	2	9	0	0	0	0	0	0	1	0	0	0	0	0	0	0	6	0
SRX4420794	ncbi_nanopore	Salmonella	enterica	0	3	0	0	0	0	10	2	2	27	0	1	1	7	0	0	0	2	0	0	0	2	0	0	4	3
SRX15831627	ncbi_nanopore	Salmonella	enterica	0	1	0	0	0	0	3	2	3	10	0	1	0	1	0	0	3	1	0	0	0	0	0	0	5	0
GCF_037888905.1	ncbi_complete	Salmonella	enterica	0	0	0	0	0	0	14	3	2	11	0	0	0	1	0	0	1	0	0	0	0	0	0	0	5	0
GCA_008705215.1	ncbi_complete	Salmonella	enterica	5	3	0	1	0	0	28	4	3	12	0	0	1	1	3	0	0	0	0	2	0	0	1	0	5	4
GCF_023518155.1	ncbi_complete	Salmonella	enterica	0	1	0	0	0	0	3	2	3	11	0	1	0	1	0	0	3	0	0	0	0	0	0	0	5	0
GCF_006912375.1	ncbi_complete	Salmonella	enterica	0	2	0	0	0	0	1	2	5	4	0	1	2	0	0	0	0	0	0	0	0	0	0	2	8	0
SRX15831629	ncbi_nanopore	Salmonella	enterica	0	1	0	0	0	0	3	2	3	10	0	1	0	1	0	0	3	1	0	0	0	0	0	0	5	0
GCF_024731345.1	ncbi_complete	Salmonella	enterica	6	7	0	1	0	0	8	4	4	27	5	3	0	3	18	0	2	0	0	7	0	0	0	0	5	2
GCF_003691385.1	ncbi_complete	Salmonella	enterica	0	1	0	0	0	0	3	2	3	10	0	1	0	1	0	0	3	1	0	0	0	0	0	0	5	0
GCF_006969245.1	ncbi_complete	Salmonella	enterica	0	0	0	0	0	0	1	2	5	7	0	0	0	1	1	0	3	0	0	1	0	0	0	0	5	0
GCF_000195995.1	ncbi_complete	Salmonella	enterica	8	3	0	0	0	0	28	5	3	7	0	3	1	1	5	0	0	0	0	0	0	0	0	0	6	2
GCF_003325115.1	ncbi_complete	Salmonella	enterica	0	3	1	0	0	0	0	2	1	12	1	1	11	2	0	0	5	0	0	0	0	0	1	1	4	0
GCF_003325055.1	ncbi_complete	Salmonella	enterica	6	6	0	2	0	0	0	2	4	11	0	0	0	10	17	0	2	0	0	3	0	0	0	0	7	0
GCF_002201855.1	ncbi_complete	Salmonella	enterica	0	0	0	0	0	0	7	4	1	9	0	0	0	1	0	0	2	1	0	0	0	0	0	0	5	0
GCF_003718355.1	ncbi_complete	Salmonella	enterica	2	0	0	0	0	0	28	4	3	7	0	0	1	1	2	0	0	0	0	0	0	0	0	0	5	2
SRX10070051	ncbi_nanopore	Salmonella	enterica	0	2	0	1	0	0	11	3	1	7	0	0	0	1	3	0	3	1	0	1	0	0	0	0	6	1
GCF_028735955.1	ncbi_complete	Salmonella	enterica	1	2	0	2	0	0	2	3	2	11	0	0	1	1	17	0	2	0	0	1	0	0	1	0	5	2
GCA_006285055.2	ncbi_complete	Salmonella	enterica	0	1	0	0	0	0	0	3	2	12	0	0	0	1	2	0	1	0	0	0	0	0	0	0	6	0
GCF_011466775.1	ncbi_complete	Salmonella	enterica	0	1	0	0	0	0	0	2	1	6	0	0	1	1	5	0	2	0	0	2	0	0	0	1	5	0
GCF_003031835.1	ncbi_complete	Salmonella	enterica	0	0	0	0	0	0	0	4	1	8	0	0	1	1	0	0	1	1	0	0	0	0	0	0	5	0
GCF_023518135.1	ncbi_complete	Salmonella	enterica	0	0	0	0	0	0	3	4	6	22	0	0	0	1	0	0	2	1	0	0	0	0	0	0	5	0
SRX23420774	ncbi_nanopore	Salmonella	enterica	0	1	0	0	0	0	3	2	3	10	0	1	0	1	0	0	3	1	0	0	0	0	0	0	5	0
GCA_014431865.2	ncbi_complete	Salmonella	enterica	0	2	0	0	0	0	1	2	2	10	0	0	1	1	2	0	1	0	0	0	0	0	0	0	10	0
GCF_011466455.1	ncbi_complete	Salmonella	enterica	1	0	0	0	0	0	0	3	1	7	0	0	1	2	7	0	2	0	0	0	0	0	0	1	5	2
GCF_007019045.1	ncbi_complete	Salmonella	enterica	3	0	0	0	0	0	4	3	2	5	0	8	1	3	0	0	1	0	0	0	0	5	0	0	6	0
SRX7047321	ncbi_nanopore	Salmonella	enterica	0	0	0	0	0	0	1	3	5	8	0	0	1	1	0	0	2	2	0	0	0	0	0	0	6	0
GCF_013376955.1	ncbi_complete	Salmonella	enterica	2	3	0	1	0	0	2	5	1	16	0	0	1	3	21	0	1	2	0	1	0	0	1	0	5	2
GCA_008857885.2	ncbi_complete	Salmonella	enterica	0	6	0	0	0	0	7	5	10	15	0	1	1	8	2	0	3	0	0	0	0	0	0	0	11	0
GCA_008918345.2	ncbi_complete	Salmonella	enterica	1	0	0	0	0	0	9	4	1	8	0	1	0	1	4	0	2	1	0	0	0	0	0	0	5	0
GCF_000280315.2	ncbi_complete	Salmonella	enterica	0	1	0	0	0	0	1	2	3	10	0	0	0	1	0	0	2	1	0	0	0	0	0	0	4	0
GCF_008727555.1	ncbi_complete	Salmonella	enterica	0	0	0	0	0	0	1	3	1	8	0	0	1	2	0	0	2	0	0	0	0	0	1	0	5	0
GCF_036821985.1	ncbi_complete	Salmonella	enterica	0	1	0	0	0	0	2	3	1	12	0	1	1	1	7	0	1	0	0	0	0	0	0	0	5	0
SRX9803212	ncbi_nanopore	Salmonella	enterica	0	0	0	0	0	0	1	3	5	9	0	0	0	1	0	0	1	0	0	0	0	0	0	1	5	0
GCF_003717535.1	ncbi_complete	Salmonella	enterica	7	0	0	0	0	0	28	4	3	7	0	6	1	1	3	0	0	0	0	0	0	0	0	0	6	2
GCA_031487215.1	ncbi_complete	Salmonella	enterica	0	3	0	0	0	0	4	8	8	18	0	1	3	3	7	0	3	0	0	3	0	0	0	0	10	0
GCA_900635525.1	ncbi_complete	Salmonella	enterica	0	0	0	0	0	0	2	3	1	4	0	0	1	1	0	0	2	1	0	0	0	0	0	0	5	0
GCA_018340355.1	ncbi_complete	Salmonella	enterica	0	0	0	0	0	0	1	2	3	6	0	0	0	1	0	0	1	1	0	0	0	0	0	0	5	0
GCA_018338435.1	ncbi_complete	Salmonella	enterica	0	0	0	0	0	0	3	3	2	11	0	11	0	1	0	0	1	0	0	3	0	0	0	1	7	0
GCA_018339535.1	ncbi_complete	Salmonella	enterica	0	0	0	0	0	0	0	2	5	7	0	0	0	1	0	0	1	0	0	0	0	0	0	0	5	0
GCA_008759235.2	ncbi_complete	Salmonella	enterica	0	6	0	0	0	0	7	7	11	18	0	1	1	3	8	0	2	0	0	3	0	0	0	0	10	0
GCF_031038935.1	ncbi_complete	Salmonella	enterica	5	0	0	1	0	0	9	4	2	10	0	6	0	2	8	0	2	1	0	2	0	0	0	0	6	0
GCF_030122355.1	ncbi_complete	Salmonella	enterica	0	2	0	1	0	0	5	5	8	11	0	1	1	1	3	0	3	0	0	0	0	0	0	0	10	0
GCF_028893275.1	ncbi_complete	Salmonella	enterica	1	1	0	1	0	0	3	3	3	11	0	0	0	1	4	0	3	1	0	1	0	0	0	0	5	0
GCF_037776265.1	ncbi_complete	Salmonella	enterica	0	6	0	0	0	0	6	6	11	15	0	1	1	2	2	0	2	0	0	0	0	0	0	0	11	0
GCF_024364825.1	ncbi_complete	Salmonella	enterica	0	0	0	0	0	0	0	4	1	7	8	0	0	1	0	0	1	0	0	0	0	0	0	1	5	1
SRX14073781	ncbi_nanopore	Salmonella	enterica	0	1	0	0	0	0	6	3	1	9	1	0	1	1	0	0	2	0	0	0	0	0	0	0	4	0
ERX7617250	ncbi_nanopore	Salmonella	enterica	6	0	0	1	0	0	6	8	4	7	0	2	0	1	0	0	1	0	0	0	0	0	0	1	7	0
ERX9382913	ncbi_nanopore	Salmonella	enterica	0	0	0	0	0	0	7	3	5	7	0	0	0	1	0	0	0	0	0	0	0	0	0	0	4	0
GCF_900635655.1	ncbi_complete	Salmonella	enterica	0	0	0	0	0	0	2	2	4	19	0	1	0	0	0	0	0	0	0	0	0	0	0	0	6	0
GCF_001623625.1	ncbi_complete	Salmonella	enterica	0	0	0	0	0	0	0	3	1	7	0	0	2	1	0	0	2	0	0	0	0	0	0	0	5	0
SRX8004217	ncbi_nanopore	Salmonella	enterica	3	0	0	1	0	0	9	1	2	10	0	2	0	1	18	0	2	1	0	2	0	0	0	0	5	3
SRX15831717	ncbi_nanopore	Salmonella	enterica	0	1	0	0	0	0	3	2	3	10	0	1	0	1	0	0	3	1	0	0	0	0	0	0	5	0
GCF_016452045.1	ncbi_complete	Salmonella	enterica	0	2	0	1	0	0	0	5	2	8	0	0	0	1	5	0	1	0	0	2	0	0	0	1	5	0
SRX4420783	ncbi_nanopore	Salmonella	enterica	0	3	0	0	0	0	2	4	4	16	0	0	1	1	0	0	1	1	0	0	0	0	0	0	8	0
GCF_000493675.1	ncbi_complete	Salmonella	enterica	0	0	0	0	0	0	14	3	1	9	0	0	0	1	1	0	3	1	0	1	0	0	0	0	6	0
SRX5688442	ncbi_nanopore	Salmonella	enterica	1	0	0	0	0	0	8	2	1	10	0	1	0	1	4	0	1	1	0	0	0	0	0	0	5	1
GCA_000487275.2	ncbi_complete	Salmonella	enterica	4	1	0	0	0	0	10	4	1	9	1	0	1	1	0	0	2	0	0	0	0	0	0	0	5	0
SRX5502930	ncbi_nanopore	Salmonella	enterica	0	1	0	0	0	0	0	3	1	10	0	0	2	2	0	0	1	0	0	0	0	2	0	0	4	0
GCF_003032035.1	ncbi_complete	Salmonella	enterica	0	1	0	0	0	0	3	2	3	10	0	1	0	1	0	0	4	1	0	0	0	0	0	0	5	0
GCF_001302625.1	ncbi_complete	Salmonella	enterica	0	0	0	0	0	0	28	4	3	8	0	0	1	1	0	0	0	0	0	0	0	0	0	0	5	2
GCF_000624175.1	ncbi_complete	Salmonella	enterica	0	1	0	0	0	0	1	2	3	10	0	0	0	1	0	0	2	1	0	0	0	0	0	0	4	0
ERX9218538	ncbi_nanopore	Salmonella	enterica	0	0	0	0	0	0	27	3	3	10	0	0	1	1	0	0	0	0	0	0	0	0	0	0	5	2
GCA_018340175.1	ncbi_complete	Salmonella	enterica	0	0	0	0	0	0	5	2	1	6	0	0	0	1	0	0	3	0	0	0	0	0	0	0	6	0
GCF_004324145.2	ncbi_complete	Salmonella	enterica	1	0	0	0	0	0	9	4	2	12	0	2	0	1	12	0	2	1	0	2	0	0	0	0	5	2
GCF_004124155.2	ncbi_complete	Salmonella	enterica	2	1	0	1	0	0	5	16	1	16	0	0	0	0	12	0	2	0	0	1	0	0	1	0	7	2
SRX9423566	ncbi_nanopore	Salmonella	enterica	0	0	0	1	0	0	4	3	2	9	0	0	0	1	0	0	1	0	0	0	0	0	0	1	7	0
GCA_019915725.1	ncbi_complete	Salmonella	enterica	0	0	0	0	0	0	12	3	2	6	0	0	0	1	1	0	1	0	0	0	0	0	0	0	6	0
GCF_000018705.1	ncbi_complete	Salmonella	enterica	0	0	0	0	0	0	7	3	2	10	0	0	0	1	0	0	2	0	0	0	0	0	0	0	5	0
SRX14264833	ncbi_nanopore	Salmonella	enterica	6	1	0	0	0	0	2	2	2	9	0	0	0	0	0	0	1	0	0	0	0	1	0	0	6	3
GCF_026873445.1	ncbi_complete	Salmonella	enterica	2	0	0	0	0	0	5	5	5	8	0	1	0	3	6	0	2	0	0	2	0	0	0	0	5	4
SRX18455157	ncbi_nanopore	Salmonella	enterica	0	4	0	1	0	0	7	5	10	21	0	1	1	2	5	0	4	0	0	0	0	0	0	0	12	2
SRX9803263	ncbi_nanopore	Salmonella	enterica	0	0	0	0	0	0	15	3	1	9	0	0	0	1	1	0	3	1	0	1	0	0	0	0	6	0
GCF_003429425.1	ncbi_complete	Salmonella	enterica	0	2	0	0	0	0	3	4	0	20	0	0	1	1	0	0	0	0	0	0	0	0	0	0	6	0
GCF_037868635.1	ncbi_complete	Salmonella	enterica	3	0	0	0	0	0	9	4	2	11	2	0	0	2	5	0	2	1	0	1	0	0	0	0	5	0
SRX9803258	ncbi_nanopore	Salmonella	enterica	0	0	0	0	0	0	0	2	4	9	0	0	0	1	0	0	2	0	0	0	0	0	0	0	4	0
GCF_000487295.3	ncbi_complete	Salmonella	enterica	0	0	0	0	0	0	3	4	6	22	0	0	0	1	0	0	2	1	0	0	0	0	0	0	5	0
GCF_020715265.1	ncbi_complete	Salmonella	enterica	0	1	0	0	0	0	1	2	3	10	0	1	0	1	0	0	2	1	0	0	0	0	0	0	4	0
GCF_037798445.1	ncbi_complete	Salmonella	enterica	0	3	0	0	0	0	4	3	5	12	0	0	0	2	0	0	0	0	0	0	0	0	0	0	6	0
SRX18169457	ncbi_nanopore	Salmonella	enterica	4	0	0	0	0	0	1	3	5	9	0	3	0	1	0	0	1	1	0	0	0	0	0	2	5	0
GCF_901457625.1	ncbi_complete	Salmonella	enterica	0	0	0	0	0	0	30	4	3	7	0	0	1	1	0	0	0	0	0	0	0	0	0	0	5	2
GCF_014334155.1	ncbi_complete	Salmonella	enterica	0	0	0	0	0	0	7	4	1	9	0	0	0	1	0	0	2	1	0	0	0	0	0	0	5	0
GCF_009730015.1	ncbi_complete	Salmonella	enterica	0	0	0	0	0	0	5	2	2	8	0	3	1	2	0	0	0	0	0	0	0	1	0	0	7	0
GCA_009588305.2	ncbi_complete	Salmonella	enterica	0	6	0	1	0	0	2	3	4	17	0	1	0	1	4	0	3	1	0	4	0	0	0	0	4	2
SRX10070007	ncbi_nanopore	Salmonella	enterica	0	2	0	1	0	0	11	4	1	7	0	0	1	1	3	0	3	1	0	1	0	0	0	0	6	1
GCF_900475825.1	ncbi_complete	Salmonella	enterica	0	0	0	0	0	0	0	2	5	7	0	1	0	1	0	0	1	0	0	0	0	0	0	0	6	0
GCA_005473655.2	ncbi_complete	Salmonella	enterica	0	0	0	0	0	0	2	4	1	6	0	0	1	1	0	0	0	0	0	0	0	0	0	1	4	0
SRX10070087	ncbi_nanopore	Salmonella	enterica	0	2	0	1	0	0	11	3	1	6	0	0	0	1	3	0	3	1	0	1	0	0	0	0	6	1
GCA_009028185.2	ncbi_complete	Salmonella	enterica	6	0	1	0	0	0	1	6	3	13	0	6	1	5	8	0	0	2	0	0	0	0	0	0	6	1
SRX15831611	ncbi_nanopore	Salmonella	enterica	0	1	0	0	0	0	3	2	3	11	0	0	0	1	0	0	3	1	0	0	0	0	0	0	5	0
GCF_001448705.2	ncbi_complete	Salmonella	enterica	0	1	0	0	0	0	1	5	1	12	0	0	1	0	0	0	1	0	0	0	0	0	0	0	5	3
SRX10070015	ncbi_nanopore	Salmonella	enterica	0	0	0	0	0	0	14	2	1	9	0	0	1	1	0	0	2	1	0	0	0	0	0	0	5	0
GCF_022559385.1	ncbi_complete	Salmonella	enterica	2	0	0	0	0	0	5	5	5	8	0	1	0	3	6	0	2	0	0	2	0	0	0	0	5	4
GCF_026873305.1	ncbi_complete	Salmonella	enterica	2	0	0	0	0	0	5	5	5	8	0	1	0	3	8	0	2	0	0	2	0	0	0	0	5	3
GCF_020736325.1	ncbi_complete	Salmonella	enterica	0	6	0	1	0	0	7	5	11	19	0	1	1	7	4	0	2	0	0	0	0	0	0	0	10	0
GCF_025399015.1	ncbi_complete	Salmonella	enterica	0	2	0	2	0	0	2	3	1	5	0	0	0	1	4	0	2	1	0	1	0	0	0	0	5	1
GCF_002953175.1	ncbi_complete	Salmonella	enterica	8	4	0	0	0	0	0	3	2	15	0	0	2	49	0	0	4	4	0	0	0	2	0	1	4	0
SRX18455149	ncbi_nanopore	Salmonella	enterica	0	4	0	3	0	0	6	5	11	18	0	2	1	2	5	0	3	0	0	0	0	0	0	0	10	0
GCF_031036335.1	ncbi_complete	Salmonella	enterica	2	0	1	2	0	0	0	4	1	12	0	1	1	3	11	0	0	0	0	3	0	0	0	1	5	2
GCF_001972625.2	ncbi_complete	Salmonella	enterica	0	1	0	0	0	0	3	2	3	10	0	1	0	1	0	0	3	1	0	0	0	0	0	0	5	0
GCF_037839595.1	ncbi_complete	Salmonella	enterica	2	0	0	0	0	0	9	4	1	6	0	1	0	1	3	0	2	1	0	0	0	0	0	0	5	0
GCF_009857075.1	ncbi_complete	Salmonella	enterica	0	0	0	0	0	0	14	3	1	9	0	0	1	1	0	0	3	1	0	0	0	0	0	0	6	0
GCF_009664615.1	ncbi_complete	Salmonella	enterica	0	6	0	0	0	0	3	4	11	47	0	0	0	2	1	0	2	4	0	0	0	0	0	1	11	1
GCF_003595645.1	ncbi_complete	Salmonella	enterica	1	2	0	0	0	0	3	3	3	11	0	0	0	1	5	0	3	1	0	1	0	0	0	0	5	0
GCA_011301835.1	ncbi_complete	Salmonella	enterica	0	0	0	0	0	0	7	4	1	10	0	0	0	1	0	0	1	0	0	0	0	0	0	0	7	0
GCF_022936365.1	ncbi_complete	Salmonella	enterica	0	1	0	1	0	0	2	3	1	13	0	0	1	1	4	0	1	0	0	0	0	0	0	0	5	0
SRX15813173	ncbi_nanopore	Salmonella	enterica	0	1	0	0	0	0	0	3	2	13	0	0	0	1	4	0	1	0	0	0	0	0	0	0	4	0
SRX8842697	ncbi_nanopore	Salmonella	enterica	0	1	0	0	0	0	1	2	3	11	0	0	0	1	0	0	2	1	0	0	0	0	0	0	4	0
GCA_010964235.2	ncbi_complete	Salmonella	enterica	0	6	0	0	0	0	6	6	11	15	0	2	1	3	5	0	2	0	0	0	0	0	0	0	10	0
GCF_025808355.1	ncbi_complete	Salmonella	enterica	1	1	0	1	0	0	3	2	3	10	0	0	0	1	4	0	3	3	0	0	0	0	0	0	5	0
GCF_037835685.1	ncbi_complete	Salmonella	enterica	5	0	0	0	0	0	9	4	1	8	0	2	0	2	8	0	2	1	0	2	0	0	1	0	5	1
SRX9803200	ncbi_nanopore	Salmonella	enterica	0	1	0	0	0	0	2	3	1	12	0	0	1	1	5	0	1	0	0	0	0	0	0	0	5	0
GCF_000756465.1	ncbi_complete	Salmonella	enterica	2	2	0	0	0	0	1	3	2	29	0	4	1	0	1	0	3	2	0	0	0	0	0	0	4	0
GCF_000272735.4	ncbi_complete	Salmonella	enterica	0	1	0	2	0	0	2	3	1	5	0	0	0	4	4	0	2	1	0	1	0	0	0	0	5	0
GCA_018338495.1	ncbi_complete	Salmonella	enterica	0	0	0	0	0	0	7	3	2	5	0	0	0	1	0	0	0	0	0	0	0	0	0	0	4	0
ERX7617246	ncbi_nanopore	Salmonella	enterica	0	0	0	3	0	0	7	8	3	10	0	2	1	1	4	0	0	0	0	1	0	1	0	0	6	2
GCF_012051825.1	ncbi_complete	Salmonella	enterica	18	2	0	2	0	0	9	7	1	14	0	2	0	1	17	0	3	1	0	4	0	0	0	1	6	2
GCF_037824785.1	ncbi_complete	Salmonella	enterica	1	2	0	0	0	0	11	4	1	10	0	0	0	5	11	0	2	1	0	2	0	0	1	0	5	0
GCF_028747865.1	ncbi_complete	Salmonella	enterica	0	0	0	0	0	0	28	4	3	8	0	0	1	1	0	0	0	0	0	0	0	0	0	0	5	2
GCA_013508935.2	ncbi_complete	Salmonella	enterica	0	0	0	0	0	0	3	3	2	9	0	0	1	0	0	0	2	1	0	0	0	1	0	0	5	0
GCF_003994735.1	ncbi_complete	Salmonella	enterica	0	0	0	0	0	0	0	3	2	9	0	0	0	1	0	0	0	0	0	0	0	0	0	0	4	0
GCA_029225665.1	ncbi_complete	Salmonella	enterica	0	0	0	0	0	0	28	4	3	8	0	0	1	1	0	0	0	0	0	0	0	0	0	0	5	2
GCA_017905275.2	ncbi_complete	Salmonella	enterica	1	0	0	0	0	0	2	3	1	6	0	0	0	3	3	0	2	1	0	2	0	0	0	0	5	0
GCF_001620225.1	ncbi_complete	Salmonella	enterica	0	0	0	0	0	0	0	2	1	6	0	0	1	11	0	0	2	0	0	0	0	0	0	0	5	0
SRX15831623	ncbi_nanopore	Salmonella	enterica	0	1	0	0	0	0	3	2	3	10	0	0	0	1	0	0	3	1	0	0	0	0	0	0	5	0
GCF_001540845.1	ncbi_complete	Salmonella	enterica	1	0	0	0	0	0	9	4	1	8	0	1	0	1	4	0	2	1	0	0	0	0	0	0	5	1
SRX10070001	ncbi_nanopore	Salmonella	enterica	0	4	0	0	0	0	3	3	2	13	0	0	1	2	0	0	0	0	0	0	0	1	0	0	4	0
GCA_011302515.1	ncbi_complete	Salmonella	enterica	0	0	0	0	0	0	7	3	1	11	0	0	0	1	0	0	1	2	0	0	0	0	0	0	8	0
GCF_034377425.1	ncbi_complete	Salmonella	enterica	0	0	0	0	0	0	10	4	1	10	0	0	0	1	0	0	3	1	0	0	0	0	0	0	6	0
SRX20975997	ncbi_nanopore	Salmonella	enterica	0	0	0	0	0	0	10	3	2	10	0	1	0	1	0	0	1	0	0	0	0	0	0	0	4	0
GCF_009734305.1	ncbi_complete	Salmonella	enterica	5	3	0	1	0	0	28	4	3	11	0	0	1	1	6	0	0	0	0	2	0	0	1	0	5	4
GCA_018340195.1	ncbi_complete	Salmonella	enterica	0	0	0	0	0	0	1	4	1	9	0	0	2	1	0	0	1	0	0	0	0	0	0	0	5	0
GCA_006338875.2	ncbi_complete	Salmonella	enterica	0	0	0	1	0	0	0	3	9	9	1	0	1	6	3	0	0	2	0	0	0	0	0	0	5	0
SRX12325955	ncbi_nanopore	Salmonella	enterica	5	1	0	6	0	0	0	4	3	10	0	1	2	2	6	0	0	0	0	0	0	1	0	0	4	1
GCF_000493535.2	ncbi_complete	Salmonella	enterica	0	0	0	0	0	0	12	3	1	9	0	0	0	1	0	0	3	1	0	0	0	0	0	0	6	0
GCF_000486365.2	ncbi_complete	Salmonella	enterica	0	0	0	0	0	0	0	2	5	7	0	1	0	1	0	0	1	0	0	0	0	0	0	0	6	0
GCF_004324035.2	ncbi_complete	Salmonella	enterica	1	0	0	0	0	0	10	4	2	11	0	1	0	1	11	0	2	1	0	2	0	0	0	0	4	0
GCF_000487575.2	ncbi_complete	Salmonella	enterica	0	0	0	0	0	0	1	2	1	7	0	0	1	1	0	0	2	0	0	0	0	0	0	0	5	0
GCF_040050635.1	ncbi_complete	Salmonella	enterica	0	6	0	0	0	0	7	7	11	16	0	1	1	3	7	0	2	0	0	3	0	0	0	0	11	0
GCF_907163145.1	ncbi_complete	Salmonella	enterica	3	0	0	1	0	0	9	8	1	74	0	0	0	1	14	0	2	1	0	1	0	0	0	0	5	2
SRX12727843	ncbi_nanopore	Salmonella	enterica	0	0	0	2	0	0	5	5	2	9	0	0	1	1	0	0	1	0	0	0	0	0	0	1	7	1
GCF_900478225.1	ncbi_complete	Salmonella	enterica	0	7	0	0	0	0	3	3	2	4	0	1	4	0	0	0	0	0	0	0	0	0	0	2	8	0
GCA_006860705.2	ncbi_complete	Salmonella	enterica	0	0	0	0	0	0	3	2	1	3	0	0	2	1	0	0	0	0	0	0	0	0	0	0	6	0
GCF_001952995.1	ncbi_complete	Salmonella	enterica	0	0	0	0	0	0	1	3	1	10	0	0	1	1	0	0	1	0	0	0	0	0	0	0	6	0
SRX9803267	ncbi_nanopore	Salmonella	enterica	0	0	0	0	0	0	0	2	5	7	0	0	0	1	0	0	1	0	0	0	0	0	0	0	5	0
GCF_001048035.2	ncbi_complete	Salmonella	enterica	0	0	0	0	0	0	28	4	3	8	0	0	1	1	0	0	0	0	0	0	0	0	0	0	5	2
GCF_004194615.2	ncbi_complete	Salmonella	enterica	2	0	0	0	0	0	1	6	3	9	0	0	1	1	10	0	1	0	0	2	0	0	1	1	5	2
SRX9698931	ncbi_nanopore	Salmonella	enterica	0	6	0	0	0	0	6	6	8	14	0	1	1	2	5	0	2	0	0	2	0	0	0	0	10	0
GCF_006165265.1	ncbi_complete	Salmonella	enterica	0	5	0	0	0	0	2	2	3	16	0	0	0	1	0	0	3	1	0	0	0	0	0	0	6	0
GCF_900635545.1	ncbi_complete	Salmonella	enterica	0	3	0	0	0	0	1	2	8	14	0	2	0	4	0	0	3	3	0	0	0	1	0	0	6	0
SRX9803300	ncbi_nanopore	Salmonella	enterica	1	0	0	0	0	0	4	4	3	4	0	1	1	1	0	0	0	0	0	0	0	0	0	0	4	0
SRX12308762	ncbi_nanopore	Salmonella	enterica	7	1	0	15	0	0	0	4	3	9	0	1	1	2	7	0	0	0	0	0	0	1	0	0	5	0
GCF_037797495.1	ncbi_complete	Salmonella	enterica	0	2	0	0	0	0	4	3	5	12	0	0	0	2	0	0	0	0	0	0	0	0	0	0	6	0
GCF_003718015.1	ncbi_complete	Salmonella	enterica	0	0	0	0	0	0	29	4	3	7	0	0	1	1	0	0	0	0	0	0	0	0	0	0	5	2
GCF_020714885.1	ncbi_complete	Salmonella	enterica	0	0	0	0	0	0	0	6	1	9	0	0	1	1	0	0	0	0	0	0	0	0	0	0	5	0
GCF_000258365.1	ncbi_complete	Salmonella	enterica	0	0	0	0	0	0	5	3	2	8	0	0	1	1	0	0	1	0	0	0	0	0	0	1	6	1
GCA_037789215.1	ncbi_complete	Salmonella	enterica	0	6	0	0	0	0	7	7	10	18	0	1	1	3	7	0	3	0	0	3	0	0	0	0	10	0
GCF_023330725.1	ncbi_complete	Salmonella	enterica	1	0	0	0	0	0	9	4	2	8	0	3	0	1	15	0	2	1	0	2	0	0	0	0	5	3
ERX9401659	ncbi_nanopore	Salmonella	enterica	3	3	0	2	0	0	0	2	4	11	0	0	0	9	13	0	2	0	0	2	0	0	0	0	9	0
GCF_003717955.1	ncbi_complete	Salmonella	enterica	0	0	0	0	0	0	29	4	3	7	0	0	1	1	0	0	0	0	0	0	0	0	0	0	5	2
SRX18242467	ncbi_nanopore	Salmonella	enterica	0	0	0	0	0	0	1	3	4	21	0	0	0	1	0	0	0	1	0	0	0	0	0	0	4	0
GCF_009650395.1	ncbi_complete	Salmonella	enterica	0	1	0	0	0	0	1	9	7	15	0	0	0	1	0	0	1	2	0	3	0	0	0	5	7	0
GCF_014250355.1	ncbi_complete	Salmonella	enterica	0	0	0	0	0	0	10	3	1	9	0	0	0	1	0	0	3	1	0	0	0	0	0	0	5	0
GCA_013138265.1	ncbi_complete	Salmonella	enterica	0	0	0	0	0	0	2	2	2	9	0	4	1	0	0	0	2	1	0	0	0	0	0	0	9	0
SRX9803292	ncbi_nanopore	Salmonella	enterica	0	0	0	0	0	0	5	3	4	4	0	1	2	2	0	0	0	0	0	0	0	0	0	0	4	0
GCA_030867525.1	ncbi_complete	Salmonella	enterica	0	0	0	0	0	0	28	4	3	8	0	0	1	1	0	0	0	0	0	0	0	0	0	0	5	2
GCF_027942075.1	ncbi_complete	Salmonella	enterica	0	0	0	0	0	0	9	5	1	8	1	1	0	1	9	0	2	1	0	0	0	0	0	0	5	0
SRX22817928	ncbi_nanopore	Salmonella	enterica	0	1	0	0	0	0	0	3	2	13	0	0	0	1	5	0	1	0	0	0	0	0	0	0	4	0
SRX15831714	ncbi_nanopore	Salmonella	enterica	0	1	0	0	0	0	3	2	3	12	0	0	0	1	0	0	3	1	0	0	0	0	0	0	5	0
GCF_008727575.1	ncbi_complete	Salmonella	enterica	9	3	0	0	0	0	0	3	2	16	0	0	0	3	3	0	1	0	0	0	0	0	0	0	6	0
ERX7617252	ncbi_nanopore	Salmonella	enterica	3	0	0	2	0	0	6	6	4	9	0	1	0	1	0	0	1	0	0	0	0	0	0	1	7	1
GCF_030505895.1	ncbi_complete	Salmonella	enterica	5	1	0	0	0	0	0	5	3	13	1	8	1	2	1	0	0	2	0	0	0	0	0	0	5	1
GCA_018339995.1	ncbi_complete	Salmonella	enterica	0	0	0	0	0	0	0	3	1	9	0	0	1	1	0	0	1	0	0	0	0	0	0	0	5	0
GCA_017094545.1	ncbi_complete	Salmonella	enterica	0	0	0	0	0	0	10	4	1	10	0	0	0	1	0	0	2	1	0	0	0	0	0	0	5	0
GCF_000963535.2	ncbi_complete	Salmonella	enterica	0	0	0	0	0	0	0	2	1	6	0	0	1	11	0	0	1	0	0	0	0	0	0	0	5	0
GCF_000341425.1	ncbi_complete	Salmonella	enterica	0	1	0	0	0	0	3	2	1	4	0	0	1	1	1	0	0	0	0	0	0	0	0	0	4	0
GCF_034448755.1	ncbi_complete	Salmonella	enterica	0	1	0	0	0	0	15	4	3	21	0	1	0	1	0	0	1	0	0	0	0	0	0	0	6	0
GCF_030505835.1	ncbi_complete	Salmonella	enterica	5	1	0	0	0	0	0	6	3	13	1	12	1	2	1	0	0	2	0	0	0	0	0	0	5	0
GCF_004847005.1	ncbi_complete	Salmonella	enterica	0	0	0	0	0	0	1	4	5	8	0	0	1	1	0	0	2	2	0	0	0	0	0	0	5	0
GCA_037345635.1	ncbi_complete	Salmonella	enterica	0	3	0	0	0	0	1	5	3	6	0	0	2	1	0	0	0	0	0	0	0	0	0	0	4	1
GCA_016346925.2	ncbi_complete	Salmonella	enterica	0	4	0	1	0	0	6	5	10	13	0	1	1	2	5	0	3	0	0	0	0	0	0	0	10	2
GCF_014521465.1	ncbi_complete	Salmonella	enterica	0	0	0	0	0	0	6	2	1	12	0	0	0	3	0	0	3	0	0	0	0	0	0	0	7	0
GCF_021266285.1	ncbi_complete	Salmonella	enterica	0	1	0	0	0	0	2	3	1	12	0	0	1	1	1	0	1	0	0	0	0	0	0	0	5	0
GCF_003717915.1	ncbi_complete	Salmonella	enterica	0	2	0	0	0	0	28	4	3	14	0	1	1	2	2	0	0	0	0	2	0	0	1	0	5	4
GCF_002761115.1	ncbi_complete	Salmonella	enterica	0	1	0	0	0	0	3	2	3	11	0	0	0	1	0	0	3	1	0	0	0	0	0	0	5	0
GCF_024266445.1	ncbi_complete	Salmonella	enterica	5	0	0	0	0	0	8	5	2	9	0	5	0	2	14	0	1	1	0	5	0	0	0	0	5	0
GCF_027701665.1	ncbi_complete	Salmonella	enterica	0	0	0	0	0	0	25	3	2	17	0	0	0	1	0	0	1	1	0	0	0	0	0	0	6	0
GCF_002507875.2	ncbi_complete	Salmonella	enterica	0	0	0	0	0	0	0	4	1	7	0	0	0	1	0	0	1	1	0	0	0	0	0	0	5	1
SRX13511272	ncbi_nanopore	Salmonella	enterica	0	0	0	0	0	0	2	2	1	7	0	0	2	2	0	0	0	0	0	0	0	0	0	0	4	0
GCF_004324045.2	ncbi_complete	Salmonella	enterica	2	0	0	0	0	0	9	4	2	11	0	2	0	1	6	0	2	1	0	2	0	0	0	0	5	0
GCF_000487775.1	ncbi_complete	Salmonella	enterica	0	0	0	0	0	0	0	4	1	9	0	0	1	1	0	0	0	0	0	0	0	1	0	0	5	0
GCF_963575775.1	ncbi_complete	Salmonella	enterica	0	5	0	1	0	0	6	5	10	14	0	1	1	2	3	0	2	0	0	0	0	0	0	0	10	0
GCF_019670425.1	ncbi_complete	Salmonella	enterica	5	0	0	0	0	0	9	4	1	9	0	1	0	1	8	0	2	1	0	0	0	0	0	0	5	0
SRX15831690	ncbi_nanopore	Salmonella	enterica	0	1	0	0	0	0	3	2	3	10	0	0	0	1	0	0	3	1	0	0	0	0	0	0	5	0
GCF_900205275.1	ncbi_complete	Salmonella	enterica	0	0	0	0	0	0	28	4	3	8	0	0	1	1	0	0	0	0	0	0	0	0	0	0	4	2
GCF_003325135.1	ncbi_complete	Salmonella	enterica	1	2	0	0	0	0	16	3	3	10	0	0	1	1	3	0	8	3	0	2	0	0	0	0	9	0
GCA_011408855.2	ncbi_complete	Salmonella	enterica	0	0	0	1	0	0	11	4	4	12	0	1	0	1	3	0	1	10	0	0	0	0	0	0	6	2
SRX15813178	ncbi_nanopore	Salmonella	enterica	0	1	0	0	0	0	0	3	2	11	0	0	0	1	3	0	1	0	0	0	0	0	0	0	4	0
GCF_907163195.1	ncbi_complete	Salmonella	enterica	3	0	0	1	0	0	8	4	2	26	0	2	0	2	9	0	2	1	0	0	0	0	0	0	5	0
GCA_011189075.2	ncbi_complete	Salmonella	enterica	0	6	0	0	0	0	6	7	11	15	0	1	1	3	5	0	2	0	0	3	0	0	0	0	10	0
GCA_010729545.2	ncbi_complete	Salmonella	enterica	0	0	0	1	0	0	10	4	4	12	0	1	0	1	1	0	1	16	0	0	0	0	0	0	5	3
GCA_026013255.1	ncbi_complete	Salmonella	enterica	0	1	0	0	0	0	1	2	3	11	0	0	0	1	0	0	2	0	0	0	0	0	0	0	4	0
GCF_012052085.1	ncbi_complete	Salmonella	enterica	6	7	0	2	0	0	8	6	4	33	1	1	0	5	6	0	2	2	0	2	0	0	0	1	5	0
GCF_019334505.1	ncbi_complete	Salmonella	enterica	0	6	0	0	0	0	0	2	2	28	0	4	2	0	1	0	2	1	0	0	0	0	0	0	2	0
SRX11518844	ncbi_nanopore	Salmonella	enterica	2	2	0	0	0	0	3	2	3	11	0	0	0	1	2	0	2	1	0	0	0	0	0	0	5	0
GCF_025159055.2	ncbi_complete	Salmonella	enterica	0	2	0	0	0	0	2	6	1	16	0	1	1	1	22	0	1	3	0	1	0	0	1	0	5	3
GCF_002211845.1	ncbi_complete	Salmonella	enterica	0	0	0	0	0	0	5	2	3	4	0	0	0	2	0	0	1	0	0	0	0	0	0	0	4	0
SRX13230972	ncbi_nanopore	Salmonella	enterica	0	0	0	0	0	0	3	4	5	20	0	0	0	1	0	0	2	1	0	0	0	0	0	0	5	0
GCF_000272815.2	ncbi_complete	Salmonella	enterica	0	0	0	0	0	0	2	3	1	4	0	0	0	2	0	0	2	1	0	0	0	0	0	0	5	0
GCF_025311295.1	ncbi_complete	Salmonella	enterica	0	0	0	0	0	0	0	3	1	10	0	0	1	2	0	0	0	0	0	0	0	0	0	0	5	3
GCF_001705055.1	ncbi_complete	Salmonella	enterica	1	1	0	1	0	0	3	2	3	10	0	1	0	1	5	0	3	3	0	0	0	0	0	0	5	0
GCA_018338555.1	ncbi_complete	Salmonella	enterica	0	1	0	0	0	0	3	3	3	11	0	0	0	1	0	0	3	1	0	0	0	0	0	0	6	0
SRX18169467	ncbi_nanopore	Salmonella	enterica	0	2	0	0	0	0	2	2	5	11	0	0	0	0	0	0	1	0	0	0	0	0	0	0	6	0
GCA_907163165.1	ncbi_complete	Salmonella	enterica	1	0	0	0	0	0	9	4	1	8	0	2	0	1	6	0	2	1	0	1	0	0	0	2	6	2
SRX14200497	ncbi_nanopore	Salmonella	enterica	0	1	0	0	0	0	2	2	2	8	0	0	0	0	0	0	1	0	0	0	0	0	0	0	5	0
GCF_024266485.1	ncbi_complete	Salmonella	enterica	5	4	0	0	0	0	2	4	3	10	0	0	1	2	5	0	2	0	0	2	0	0	0	0	7	2
GCF_016839205.1	ncbi_complete	Salmonella	enterica	0	0	0	0	0	0	0	5	2	13	0	0	0	1	0	0	1	1	0	1	0	0	1	0	6	2
GCF_003641285.1	ncbi_complete	Salmonella	enterica	0	0	0	0	0	0	5	3	4	4	0	1	1	1	0	0	0	0	0	0	0	0	0	0	4	0
SRX15831716	ncbi_nanopore	Salmonella	enterica	0	1	0	0	0	0	3	2	3	10	0	0	0	1	0	0	3	1	0	0	0	0	0	0	5	0
GCF_004358925.1	ncbi_complete	Salmonella	enterica	1	2	0	2	0	0	3	6	3	10	0	0	0	4	11	0	2	2	0	2	0	0	1	0	4	2
ERX7617237	ncbi_nanopore	Salmonella	enterica	4	0	0	5	0	0	7	6	4	9	0	2	0	1	0	0	1	0	0	0	0	0	0	1	8	0
GCF_003999215.1	ncbi_complete	Salmonella	enterica	13	0	0	0	0	0	14	5	1	10	0	1	0	1	3	0	2	1	0	1	0	0	0	0	5	2
GCF_003994575.1	ncbi_complete	Salmonella	enterica	0	0	0	0	0	0	3	3	7	7	0	0	0	2	0	0	1	0	0	0	0	0	0	0	5	0
GCF_001447095.1	ncbi_complete	Salmonella	enterica	0	1	0	0	0	0	0	4	1	5	0	0	1	1	0	0	2	0	0	1	0	0	0	0	7	0
GCF_000625855.1	ncbi_complete	Salmonella	enterica	0	1	0	0	0	0	1	2	3	10	0	0	0	1	0	0	2	1	0	0	0	0	0	0	4	0
GCA_011480175.2	ncbi_complete	Salmonella	enterica	0	1	0	0	0	0	2	3	1	11	0	1	1	5	0	0	1	0	0	0	0	0	0	0	7	2
GCF_020023795.1	ncbi_complete	Salmonella	enterica	0	1	0	0	0	0	3	3	3	11	0	1	0	1	0	0	3	0	0	0	0	0	0	0	5	0
GCA_018338275.1	ncbi_complete	Salmonella	enterica	0	0	0	0	0	0	3	2	1	3	0	0	2	1	0	0	0	0	0	0	0	0	0	0	4	0
SRX14200585	ncbi_nanopore	Salmonella	enterica	0	1	0	0	0	0	2	2	2	9	0	0	0	0	0	0	1	0	0	0	0	1	0	0	5	0
SRX14264830	ncbi_nanopore	Salmonella	enterica	0	1	0	0	0	0	2	2	2	8	0	1	0	0	0	0	1	2	0	0	0	1	0	0	6	1
GCA_013344545.1	ncbi_complete	Salmonella	enterica	2	1	0	1	0	0	1	4	3	12	0	1	0	4	6	0	1	0	0	2	0	0	0	0	5	2
GCA_016775665.1	ncbi_complete	Salmonella	enterica	0	1	0	0	0	0	0	3	3	5	1	0	1	1	1	0	2	0	0	0	0	1	0	0	5	0
GCA_007751115.2	ncbi_complete	Salmonella	enterica	0	0	0	0	0	0	8	3	2	14	0	0	0	1	0	0	1	1	0	0	0	0	0	0	5	0
GCF_006402875.1	ncbi_complete	Salmonella	enterica	0	6	0	0	0	0	7	7	11	20	0	1	1	3	7	0	3	0	0	3	0	0	0	0	10	0
GCF_013358425.1	ncbi_complete	Salmonella	enterica	0	0	0	0	0	0	6	3	1	14	0	0	0	1	0	0	1	0	0	0	0	0	0	0	7	0
GCA_005741405.2	ncbi_complete	Salmonella	enterica	0	6	0	0	0	0	6	7	10	14	0	1	1	3	9	0	2	0	0	3	0	0	0	0	11	0
SRX8685366	ncbi_nanopore	Salmonella	enterica	4	0	1	0	0	0	13	2	1	11	0	1	0	1	3	0	3	1	0	0	0	0	0	0	9	0
SRX4420799	ncbi_nanopore	Salmonella	enterica	0	0	0	1	0	0	7	3	1	4	0	0	1	2	3	0	2	0	0	1	0	0	0	1	6	2
GCF_022670715.1	ncbi_complete	Salmonella	enterica	1	6	0	2	0	0	2	3	3	20	0	0	0	4	10	0	3	3	0	1	0	0	1	0	4	2
SRX10070042	ncbi_nanopore	Salmonella	enterica	0	0	0	0	0	0	14	2	1	9	0	0	1	1	0	0	2	1	0	0	0	0	0	0	5	0
GCF_001409195.1	ncbi_complete	Salmonella	enterica	0	2	0	0	0	0	15	3	18	24	0	1	0	2	0	0	1	1	0	0	0	0	0	0	6	0
GCF_013376935.1	ncbi_complete	Salmonella	enterica	2	1	0	1	0	0	4	4	2	10	0	1	0	1	8	0	1	0	0	1	0	0	1	0	4	3
GCF_000973685.2	ncbi_complete	Salmonella	enterica	0	0	0	0	0	0	2	3	1	5	0	0	0	1	0	0	1	0	0	0	0	0	0	0	5	0
SRX8827193	ncbi_nanopore	Salmonella	enterica	1	0	0	0	0	0	9	2	1	6	0	1	0	1	3	0	2	1	0	2	0	0	1	0	5	2
GCA_008606975.2	ncbi_complete	Salmonella	enterica	0	0	0	0	0	0	1	2	2	11	0	0	0	0	0	0	1	0	0	0	0	1	0	0	5	1
GCF_016454705.1	ncbi_complete	Salmonella	enterica	0	0	0	0	0	0	2	2	2	7	0	0	0	1	0	0	1	0	0	0	0	0	0	0	6	0
GCF_005160385.1	ncbi_complete	Salmonella	enterica	4	0	0	0	0	0	9	4	1	10	0	0	0	2	7	0	2	1	0	1	0	0	0	0	5	5
SRX14040422	ncbi_nanopore	Salmonella	enterica	3	2	0	0	0	0	2	3	1	13	0	3	1	2	10	0	1	0	0	1	0	1	0	0	4	0
SRX15831726	ncbi_nanopore	Salmonella	enterica	0	1	0	0	0	0	1	2	3	10	0	1	0	1	0	0	2	1	0	0	0	0	0	0	4	0
GCF_024137945.1	ncbi_complete	Salmonella	enterica	0	1	0	0	0	0	1	2	3	10	0	1	0	1	1	0	2	1	0	1	0	0	0	0	4	0
SRX14073788	ncbi_nanopore	Salmonella	enterica	0	1	0	0	0	0	5	3	2	9	1	0	1	1	0	0	2	0	0	0	0	0	0	0	4	0
GCA_019915605.1	ncbi_complete	Salmonella	enterica	0	6	0	0	0	0	7	7	11	18	0	1	1	6	6	0	2	0	0	3	0	0	0	0	10	0
GCF_030644305.1	ncbi_complete	Salmonella	enterica	0	0	0	0	0	0	11	3	1	10	0	0	0	1	0	0	3	1	0	0	0	0	0	0	7	0
GCF_000626295.1	ncbi_complete	Salmonella	enterica	0	1	0	0	0	0	1	2	3	10	0	0	0	1	0	0	2	1	0	0	0	0	0	0	4	0
GCA_010428545.2	ncbi_complete	Salmonella	enterica	4	0	1	0	0	0	8	2	5	7	0	2	1	1	4	0	2	0	0	0	0	0	0	0	6	0
GCA_020278765.2	ncbi_complete	Salmonella	enterica	0	3	0	0	0	0	4	7	8	18	0	1	1	2	7	0	3	0	0	3	0	0	0	0	10	0
GCF_039777965.1	ncbi_complete	Salmonella	enterica	0	0	0	0	0	0	7	3	2	9	0	0	0	1	0	0	2	0	0	0	0	0	0	0	6	0
GCF_016026715.1	ncbi_complete	Salmonella	enterica	0	0	0	0	0	0	9	4	1	10	0	0	0	1	0	0	3	1	0	0	0	0	0	0	6	0
GCF_003986635.1	ncbi_complete	Salmonella	enterica	2	2	1	0	0	0	4	3	2	9	0	0	0	2	2	0	1	1	0	0	0	0	0	2	7	3
SRX9803235	ncbi_nanopore	Salmonella	enterica	0	2	0	0	0	0	0	4	2	13	0	0	2	2	0	0	1	0	0	0	0	0	0	0	6	0
GCF_021474325.1	ncbi_complete	Salmonella	enterica	2	0	0	1	0	0	9	4	1	9	0	2	0	1	14	0	2	1	0	3	0	0	0	0	5	0
GCF_002208315.1	ncbi_complete	Salmonella	enterica	0	0	0	0	0	0	3	3	2	10	0	0	1	1	0	0	0	0	0	0	0	0	0	0	4	0
GCF_000188955.2	ncbi_complete	Salmonella	enterica	1	1	0	0	0	0	2	3	3	5	0	1	1	1	0	0	0	0	0	0	0	0	0	0	4	0
SRX18169425	ncbi_nanopore	Salmonella	enterica	0	0	0	0	0	0	7	3	1	5	0	0	1	1	0	0	0	0	0	0	0	2	0	0	5	0
GCA_011388155.1	ncbi_complete	Salmonella	enterica	0	0	0	0	0	0	6	4	1	11	0	0	0	1	0	0	1	0	0	0	0	0	0	0	7	0
GCF_003718175.1	ncbi_complete	Salmonella	enterica	3	0	0	0	0	0	28	4	3	7	0	0	1	1	3	0	0	0	0	1	0	0	0	0	5	2
GCF_023330905.1	ncbi_complete	Salmonella	enterica	1	0	0	1	0	0	11	4	2	12	1	2	0	1	21	0	2	1	0	3	0	0	0	0	6	2
GCF_018460045.1	ncbi_complete	Salmonella	enterica	1	0	0	0	0	0	9	4	2	10	11	3	0	2	14	0	2	1	0	3	0	0	0	0	5	0
GCA_013138225.1	ncbi_complete	Salmonella	enterica	0	0	0	0	0	0	1	3	7	6	0	1	1	1	0	0	5	3	0	0	0	1	0	0	9	0
GCF_003589845.1	ncbi_complete	Salmonella	enterica	0	4	0	0	0	0	1	3	3	11	0	0	0	1	13	0	3	1	0	4	0	0	0	0	5	0
GCF_018311215.1	ncbi_complete	Salmonella	enterica	0	1	0	0	0	0	1	3	2	13	0	0	0	1	4	0	1	0	0	0	0	0	0	0	5	0
GCF_000442415.1	ncbi_complete	Salmonella	enterica	0	1	0	0	0	0	2	4	1	5	0	0	0	6	1	0	2	1	0	0	0	0	0	0	5	0
GCF_001692555.1	ncbi_complete	Salmonella	enterica	0	0	0	0	0	0	4	3	2	8	0	0	1	1	0	0	1	0	0	0	0	0	0	1	6	0
GCF_000240905.2	ncbi_complete	Salmonella	enterica	0	0	0	0	0	0	1	3	3	6	0	0	1	1	0	0	0	0	0	0	0	0	0	0	5	0
GCA_011312595.2	ncbi_complete	Salmonella	enterica	0	0	0	1	0	0	9	4	4	11	0	1	0	1	2	0	1	13	0	0	0	0	0	0	5	2
GCF_031036675.1	ncbi_complete	Salmonella	enterica	4	1	0	1	0	0	12	4	3	11	0	9	0	1	19	0	1	1	0	4	0	0	0	0	6	3
GCF_025999715.1	ncbi_complete	Salmonella	enterica	11	0	0	1	0	0	0	15	2	14	0	0	1	1	15	0	0	0	0	2	0	0	1	1	5	0
GCF_003030105.1	ncbi_complete	Salmonella	enterica	7	3	0	6	0	0	0	4	2	15	0	14	0	1	5	0	1	0	0	0	0	0	0	0	5	0
GCF_002220345.1	ncbi_complete	Salmonella	enterica	0	1	0	0	0	0	1	2	3	10	0	1	0	1	0	0	2	1	0	0	0	0	0	0	4	0
SRX14200584	ncbi_nanopore	Salmonella	enterica	0	1	0	0	0	0	2	1	2	9	0	0	0	0	0	0	1	0	0	0	0	1	0	0	5	0
SRX19548693	ncbi_nanopore	Salmonella	enterica	0	1	0	0	0	0	3	2	3	10	0	1	0	1	1	0	3	1	0	0	0	0	0	0	5	0
SRX21965177	ncbi_nanopore	Salmonella	enterica	0	2	0	1	0	0	6	2	1	5	0	0	0	3	3	0	2	0	0	1	0	0	0	1	6	0
GCF_039778205.1	ncbi_complete	Salmonella	enterica	0	0	0	0	0	0	8	3	2	9	0	0	0	1	0	0	2	0	0	0	0	0	0	0	5	0
GCF_009648835.1	ncbi_complete	Salmonella	enterica	0	0	0	0	0	0	1	4	5	8	0	0	1	1	0	0	2	2	0	0	0	0	0	0	5	0
GCF_009650355.1	ncbi_complete	Salmonella	enterica	0	1	0	0	0	0	1	9	7	15	0	0	0	1	0	0	1	2	0	3	0	0	0	5	7	0
GCF_001629755.1	ncbi_complete	Salmonella	enterica	0	0	0	0	0	0	2	2	1	10	0	4	1	0	0	0	3	2	0	0	0	0	0	0	10	0
GCF_014524585.1	ncbi_complete	Salmonella	enterica	1	3	1	0	0	0	5	2	3	13	0	1	0	2	11	0	2	1	0	3	0	0	0	3	7	3
SRX14019342	ncbi_nanopore	Salmonella	enterica	0	0	0	0	0	0	0	2	1	4	1	0	1	2	0	0	1	0	0	0	0	1	0	0	5	0
GCF_028893215.1	ncbi_complete	Salmonella	enterica	1	4	0	1	0	0	3	3	3	11	0	0	0	1	6	0	3	1	0	1	0	0	0	0	5	0
SRX10070060	ncbi_nanopore	Salmonella	enterica	0	1	0	0	0	0	2	3	3	9	0	0	1	1	0	0	1	0	0	0	0	0	0	0	6	0
GCA_007323035.2	ncbi_complete	Salmonella	enterica	0	3	0	1	0	0	2	3	2	8	0	0	1	1	4	0	2	0	0	1	0	0	0	0	5	2
GCF_002952975.1	ncbi_complete	Salmonella	enterica	3	1	0	0	0	0	2	3	3	15	0	0	0	1	11	0	1	2	0	0	0	0	0	0	5	6
GCF_002999175.1	ncbi_complete	Salmonella	enterica	4	6	0	1	0	0	3	4	4	12	0	0	0	7	0	0	0	0	0	1	0	0	0	1	6	5
GCF_001623705.1	ncbi_complete	Salmonella	enterica	0	0	0	0	0	0	12	3	1	10	0	0	0	1	0	0	1	1	0	0	0	0	0	0	5	0
SRX13226635	ncbi_nanopore	Salmonella	enterica	1	1	0	0	0	0	2	4	2	15	0	0	1	2	6	0	1	0	0	0	0	0	0	0	5	2
GCF_002079245.1	ncbi_complete	Salmonella	enterica	0	0	0	0	0	0	14	3	1	10	0	0	0	1	1	0	3	1	0	2	0	0	0	0	6	0
SRX13226641	ncbi_nanopore	Salmonella	enterica	0	1	0	0	0	0	2	4	2	15	0	0	1	2	7	0	1	0	0	0	0	0	0	0	4	2
SRX15831638	ncbi_nanopore	Salmonella	enterica	0	1	0	0	0	0	3	2	3	10	0	1	0	1	0	0	3	1	0	0	0	0	0	0	5	0
GCF_002813935.1	ncbi_complete	Salmonella	enterica	1	1	0	0	0	0	1	2	3	10	0	1	0	1	1	0	2	1	0	0	0	0	0	0	4	0
SRX9803208	ncbi_nanopore	Salmonella	enterica	0	1	0	0	0	0	13	2	1	11	0	0	1	1	0	0	2	1	0	0	0	0	0	0	6	0
SRX14122043	ncbi_nanopore	Salmonella	enterica	0	1	0	0	0	0	2	4	0	11	0	0	2	1	0	0	2	1	0	0	0	0	0	0	4	0
SRX23420769	ncbi_nanopore	Salmonella	enterica	0	1	0	0	0	0	3	2	3	10	0	1	0	1	0	0	3	1	0	0	0	0	0	0	5	0
SRX18169472	ncbi_nanopore	Salmonella	enterica	0	0	0	0	0	0	1	3	3	7	0	0	0	1	0	0	1	0	0	0	0	0	0	0	6	0
GCF_003718315.1	ncbi_complete	Salmonella	enterica	0	0	0	0	0	0	28	5	3	7	0	0	1	1	0	0	0	0	0	0	0	0	0	0	5	2
GCF_001576275.1	ncbi_complete	Salmonella	enterica	0	0	0	0	0	0	11	3	1	9	0	0	0	1	0	0	3	1	0	0	0	0	0	0	6	0
GCF_014334255.1	ncbi_complete	Salmonella	enterica	0	1	0	0	0	0	3	2	3	10	0	1	0	1	1	0	3	1	0	0	0	0	0	0	5	0
GCF_037784635.1	ncbi_complete	Salmonella	enterica	0	6	0	0	0	0	6	7	11	17	0	1	1	3	7	0	3	0	0	3	0	0	0	0	10	0
GCF_037832775.1	ncbi_complete	Salmonella	enterica	3	0	0	0	0	0	7	4	2	12	1	0	0	8	5	0	2	1	0	0	0	0	0	0	5	0
GCF_000623375.1	ncbi_complete	Salmonella	enterica	0	1	0	0	0	0	1	2	3	10	0	0	0	1	0	0	2	1	0	0	0	0	0	0	4	0
GCF_037799595.1	ncbi_complete	Salmonella	enterica	0	1	0	0	0	0	3	3	4	10	0	0	0	2	0	0	0	0	0	0	0	0	0	0	5	0
GCF_022655685.1	ncbi_complete	Salmonella	enterica	0	1	0	0	0	0	1	5	0	11	0	0	2	1	0	0	2	1	0	0	0	0	0	0	4	0
GCF_031197025.1	ncbi_complete	Salmonella	enterica	1	0	0	0	0	0	9	4	2	11	0	2	0	1	13	0	2	1	0	2	0	0	0	0	5	0
GCF_000698715.2	ncbi_complete	Salmonella	enterica	0	0	0	0	0	0	1	4	4	7	0	0	1	1	0	0	2	0	0	0	0	0	0	0	4	0
SRX19548695	ncbi_nanopore	Salmonella	enterica	0	1	0	0	0	0	3	2	3	11	0	0	0	1	1	0	3	1	0	0	0	0	0	0	5	0
SRX20597505	ncbi_nanopore	Salmonella	enterica	1	3	0	1	0	0	9	4	1	9	0	1	0	1	8	0	2	1	0	5	0	0	0	0	5	0
GCF_904129595.1	ncbi_complete	Salmonella	enterica	0	0	0	0	0	0	9	4	1	9	0	0	0	1	0	0	3	1	0	0	0	0	0	0	6	0
GCF_004324245.2	ncbi_complete	Salmonella	enterica	1	0	0	0	0	0	9	4	2	11	0	2	0	1	14	0	2	1	0	3	0	0	0	0	5	0
SRX5559899	ncbi_nanopore	Salmonella	enterica	3	0	0	1	0	0	10	3	1	8	0	2	0	1	10	0	1	1	0	1	0	0	0	0	5	4
SRX23975756	ncbi_nanopore	Salmonella	enterica	0	0	0	0	0	0	3	4	5	21	0	0	0	1	0	0	2	1	0	0	0	0	0	0	5	0
SRX15831710	ncbi_nanopore	Salmonella	enterica	0	1	0	0	0	0	3	2	3	12	0	1	0	1	0	0	3	1	0	0	0	0	0	0	5	0
SRX12727868	ncbi_nanopore	Salmonella	enterica	0	0	0	1	0	0	6	4	2	8	0	0	1	1	0	0	1	0	0	0	0	0	0	1	7	0
GCF_003717115.1	ncbi_complete	Salmonella	enterica	7	0	0	0	0	0	28	4	3	7	0	4	1	1	3	0	0	0	0	0	0	0	0	0	6	2
GCF_005978645.1	ncbi_complete	Salmonella	enterica	0	0	0	0	0	0	3	2	1	3	0	0	2	1	0	0	0	0	0	0	0	0	0	0	4	0
GCF_003994755.1	ncbi_complete	Salmonella	enterica	0	1	0	0	0	0	3	2	5	8	0	0	0	1	0	0	1	0	0	0	0	1	0	0	5	0
SRX10069989	ncbi_nanopore	Salmonella	enterica	0	0	0	0	0	0	8	2	1	8	0	0	1	1	0	0	1	0	0	0	0	0	0	0	5	0
GCF_005885875.1	ncbi_complete	Salmonella	enterica	0	0	0	0	0	0	13	3	1	10	0	0	0	1	0	0	3	1	0	0	0	0	0	0	6	0
GCF_001360555.2	ncbi_complete	Salmonella	enterica	1	0	0	0	0	0	28	4	3	7	0	0	1	1	0	0	0	0	0	0	0	0	0	0	5	2
GCF_020715325.1	ncbi_complete	Salmonella	enterica	0	1	0	0	0	0	1	2	3	10	0	0	0	1	0	0	2	1	0	0	0	0	0	0	4	0
SRX12727845	ncbi_nanopore	Salmonella	enterica	0	0	0	1	0	0	6	4	2	7	0	0	1	1	0	0	1	0	0	0	0	0	0	1	7	0
SRX9928120	ncbi_nanopore	Salmonella	enterica	0	0	0	0	0	0	3	4	5	21	0	0	0	1	0	0	2	1	0	2	0	0	0	0	5	0
SRX14073787	ncbi_nanopore	Salmonella	enterica	0	1	0	0	0	0	6	3	1	9	1	0	1	1	0	0	2	0	0	0	0	0	0	0	4	0
SRX19548688	ncbi_nanopore	Salmonella	enterica	0	1	0	0	0	0	3	2	3	10	0	0	0	1	2	0	4	1	0	0	0	0	0	0	6	0
SRX10070113	ncbi_nanopore	Salmonella	enterica	0	0	0	0	0	0	8	2	1	8	0	0	1	1	0	0	1	0	0	0	0	0	0	0	5	0
SRX23420768	ncbi_nanopore	Salmonella	enterica	0	1	0	0	0	0	3	2	3	10	0	0	0	1	0	0	3	1	0	0	0	0	0	0	5	0
GCA_006696945.2	ncbi_complete	Salmonella	enterica	0	0	0	0	0	0	7	3	2	9	0	0	0	1	0	0	2	0	0	0	0	0	0	0	5	0
GCF_016452145.1	ncbi_complete	Salmonella	enterica	0	0	0	1	0	0	2	5	1	7	0	6	1	14	4	0	2	2	0	0	0	0	0	0	6	0
SRX7862279	ncbi_nanopore	Salmonella	enterica	0	0	0	0	0	0	5	2	1	13	0	0	0	1	0	0	1	0	0	0	0	0	0	0	7	0
GCF_003717835.1	ncbi_complete	Salmonella	enterica	3	0	0	0	0	0	28	4	3	7	0	0	1	1	3	0	0	0	0	1	0	0	0	0	5	3
GCF_001833225.2	ncbi_complete	Salmonella	enterica	0	0	0	0	0	0	0	3	1	14	0	0	1	1	0	0	2	0	0	0	0	0	0	0	6	0
SRX15831634	ncbi_nanopore	Salmonella	enterica	0	1	0	0	0	0	3	2	3	10	0	1	0	1	0	0	3	1	0	0	0	0	0	0	5	0
GCF_005144985.1	ncbi_complete	Salmonella	enterica	1	0	0	0	0	0	4	4	1	9	0	1	0	1	4	0	2	1	0	1	0	0	0	0	5	0
SRX5829230	ncbi_nanopore	Salmonella	enterica	0	0	0	0	0	0	5	2	4	5	0	1	2	1	0	0	0	0	0	0	0	0	0	0	4	0
SRX10070102	ncbi_nanopore	Salmonella	enterica	0	2	0	1	0	0	11	4	1	7	0	0	0	1	3	0	3	1	0	1	0	0	0	0	6	1
SRX14264870	ncbi_nanopore	Salmonella	enterica	0	1	0	0	0	0	2	2	2	9	0	0	0	0	0	0	1	0	0	0	0	0	0	0	5	0
SRX4420800	ncbi_nanopore	Salmonella	enterica	0	0	0	0	0	0	1	2	2	6	0	0	0	1	0	0	1	0	0	0	0	0	0	0	4	0
ERX9382882	ncbi_nanopore	Salmonella	enterica	0	0	0	0	0	0	7	3	5	8	0	0	0	1	0	0	0	0	0	0	0	0	0	0	4	0
GCF_027942155.1	ncbi_complete	Salmonella	enterica	1	0	0	0	0	0	0	3	5	7	0	1	0	1	0	0	1	0	0	0	0	0	0	0	6	2
GCF_900478065.1	ncbi_complete	Salmonella	enterica	2	0	0	0	0	0	1	3	3	18	0	0	3	4	0	0	1	1	0	0	0	1	0	1	4	0
GCA_008539015.2	ncbi_complete	Salmonella	enterica	0	6	0	0	0	0	7	6	11	17	0	1	1	2	2	0	2	0	0	0	0	0	0	0	11	1
GCF_900635615.1	ncbi_complete	Salmonella	enterica	0	0	0	0	0	0	0	4	1	6	0	0	1	1	0	0	0	1	0	0	0	1	0	0	4	0
SRX14073789	ncbi_nanopore	Salmonella	enterica	0	1	0	0	0	0	6	3	1	10	1	0	1	1	0	0	2	0	0	0	0	0	0	0	4	0
GCA_019915685.1	ncbi_complete	Salmonella	enterica	0	0	0	0	0	0	0	5	1	9	0	1	1	2	0	0	0	1	0	1	0	0	0	0	5	2
SRX10070066	ncbi_nanopore	Salmonella	enterica	0	1	0	0	0	0	2	3	3	9	0	0	1	1	0	0	1	0	0	0	0	0	0	0	7	0
SRX20646771	ncbi_nanopore	Salmonella	enterica	0	4	0	0	0	0	2	3	1	8	0	0	1	1	0	0	0	0	0	0	0	0	0	0	5	0
GCF_003869075.1	ncbi_complete	Salmonella	enterica	0	0	0	0	0	0	21	4	2	7	0	0	0	1	0	0	0	0	0	0	0	0	0	0	5	0
GCF_030439685.1	ncbi_complete	Salmonella	enterica	2	0	0	0	0	0	28	4	3	7	0	0	1	1	3	0	0	0	0	0	0	0	0	0	5	2
GCA_004282055.2	ncbi_complete	Salmonella	enterica	0	6	0	0	0	0	6	6	11	16	0	1	1	2	4	0	2	0	0	0	0	0	0	0	10	0
GCF_028623145.1	ncbi_complete	Salmonella	enterica	0	2	1	0	0	0	5	2	3	14	0	0	0	3	7	0	2	1	0	1	0	0	0	4	7	0
GCA_038019735.1	ncbi_complete	Salmonella	enterica	0	6	0	0	0	0	7	6	11	13	0	1	1	1	9	0	2	0	0	0	0	0	0	0	10	0
GCF_003324855.1	ncbi_complete	Salmonella	enterica	0	0	0	0	0	0	7	4	1	8	0	13	2	1	0	0	1	0	0	0	0	0	0	0	6	0
SRX18455158	ncbi_nanopore	Salmonella	enterica	0	4	0	1	0	0	6	5	11	18	0	1	1	2	5	0	3	0	0	0	0	0	0	0	10	2
GCF_025259185.1	ncbi_complete	Salmonella	enterica	0	1	0	0	0	0	3	2	3	10	0	1	0	1	0	0	3	1	0	0	0	0	0	0	5	0
ERX9382914	ncbi_nanopore	Salmonella	enterica	0	0	0	0	0	0	7	3	5	8	0	0	0	1	0	0	0	0	0	0	0	0	0	0	4	0
SRX14264829	ncbi_nanopore	Salmonella	enterica	0	1	0	0	0	0	2	2	2	9	0	1	0	0	0	0	1	4	0	0	0	1	0	0	6	0
GCA_021266325.1	ncbi_complete	Salmonella	enterica	0	1	0	0	0	0	2	3	1	12	0	0	1	1	5	0	1	0	0	0	0	0	0	0	5	1
GCF_015074885.1	ncbi_complete	Salmonella	enterica	2	1	0	2	0	0	3	3	3	10	0	1	0	1	3	0	3	1	0	1	0	0	0	0	6	0
GCF_008727535.1	ncbi_complete	Salmonella	enterica	4	4	0	2	0	0	0	2	4	12	0	0	0	8	16	0	2	0	0	3	0	0	0	0	7	5
GCF_007923125.1	ncbi_complete	Salmonella	enterica	0	0	0	0	0	0	11	3	1	10	0	0	0	1	0	0	2	1	0	0	0	0	0	0	6	1
GCF_004135835.1	ncbi_complete	Salmonella	enterica	0	1	0	0	0	0	3	2	3	10	0	1	0	1	0	0	3	1	0	0	0	0	0	0	5	0
GCF_000828595.1	ncbi_complete	Salmonella	enterica	4	1	0	2	0	0	10	6	1	9	0	0	0	1	4	0	3	1	0	5	0	0	0	0	6	0
GCA_018339055.1	ncbi_complete	Salmonella	enterica	0	1	0	0	0	0	11	3	1	9	0	0	0	1	0	0	0	0	0	0	0	0	0	0	5	0
GCF_009667855.1	ncbi_complete	Salmonella	enterica	0	0	0	0	0	0	1	4	5	8	0	0	1	1	0	0	2	2	0	0	0	0	0	0	5	0
GCF_004222645.1	ncbi_complete	Salmonella	enterica	0	0	0	0	0	0	12	4	1	10	0	0	0	1	0	0	2	1	0	0	0	0	0	0	6	2
GCF_006287295.1	ncbi_complete	Salmonella	enterica	0	2	0	0	0	0	0	4	2	12	0	0	0	1	6	0	1	0	0	1	0	0	0	0	5	3
GCF_022869965.1	ncbi_complete	Salmonella	enterica	0	0	0	0	0	0	9	4	1	9	0	0	0	1	0	0	3	1	0	0	0	0	0	0	6	0
GCA_010794875.2	ncbi_complete	Salmonella	enterica	0	0	0	0	0	0	3	4	4	22	0	7	0	1	0	0	2	1	0	0	0	0	0	0	5	0
SRX18169463	ncbi_nanopore	Salmonella	enterica	0	0	0	0	0	0	1	3	3	9	0	0	1	1	0	0	0	0	0	0	0	0	0	0	4	1
GCF_001831555.2	ncbi_complete	Salmonella	enterica	0	2	0	0	0	0	1	7	1	12	0	3	0	1	0	0	1	2	0	0	0	0	0	0	10	1
GCF_000272895.2	ncbi_complete	Salmonella	enterica	0	2	0	2	0	0	2	4	1	4	0	0	0	1	4	0	2	1	0	2	0	0	0	0	6	0
ERX9382874	ncbi_nanopore	Salmonella	enterica	0	0	0	0	0	0	7	3	5	9	0	0	0	1	0	0	0	0	0	0	0	0	0	0	4	0
SRX18169458	ncbi_nanopore	Salmonella	enterica	0	1	0	0	0	0	6	3	1	18	0	0	1	1	0	0	1	1	0	0	0	0	0	0	9	0
GCF_026802035.1	ncbi_complete	Salmonella	enterica	0	1	0	0	0	0	1	2	3	10	0	1	0	1	0	0	2	1	0	0	0	0	0	0	4	0
SRX20079235	ncbi_nanopore	Salmonella	enterica	5	4	1	2	0	0	2	3	3	13	1	0	1	1	24	0	2	0	0	5	0	0	1	0	8	2
GCF_034493545.1	ncbi_complete	Salmonella	enterica	0	2	0	0	0	0	0	3	2	13	0	0	0	1	0	0	1	0	0	0	0	0	0	0	7	0
SRX7862687	ncbi_nanopore	Salmonella	enterica	0	0	0	0	0	0	12	4	1	9	0	0	0	1	0	0	3	1	0	0	0	0	0	0	6	0
GCA_037619045.1	ncbi_complete	Salmonella	enterica	0	2	0	0	0	0	4	3	5	12	0	0	0	2	0	0	0	0	0	0	0	0	0	0	6	0
GCF_038396445.1	ncbi_complete	Salmonella	enterica	0	1	0	0	0	0	3	2	3	13	0	1	0	1	0	0	3	1	0	0	0	0	0	0	5	0
SRX15813165	ncbi_nanopore	Salmonella	enterica	0	1	0	0	0	0	0	3	2	12	0	0	0	1	5	0	1	0	0	0	0	0	0	0	4	1
GCA_008457485.2	ncbi_complete	Salmonella	enterica	1	1	0	0	0	0	3	2	3	10	0	1	0	1	0	0	3	1	0	0	0	0	0	0	5	0
SRX10070061	ncbi_nanopore	Salmonella	enterica	0	2	0	2	0	0	11	3	1	6	0	0	0	1	3	0	3	1	0	1	0	0	0	0	6	1
GCA_010396085.2	ncbi_complete	Salmonella	enterica	0	0	0	0	0	0	3	4	6	23	0	13	0	1	0	0	2	1	0	0	0	0	0	0	5	0
GCF_002761455.1	ncbi_complete	Salmonella	enterica	0	0	0	0	0	0	3	4	5	7	0	1	2	1	0	0	0	0	0	0	0	0	0	0	5	0
GCF_019890995.1	ncbi_complete	Salmonella	enterica	0	0	0	0	0	0	1	2	2	7	0	0	0	1	0	0	1	0	0	0	0	0	0	0	7	1
GCA_029690425.1	ncbi_complete	Salmonella	enterica	0	4	0	1	0	0	6	5	10	15	0	1	1	2	4	0	4	0	0	0	0	0	0	0	10	0
SRX15831684	ncbi_nanopore	Salmonella	enterica	0	1	0	0	0	0	3	3	3	10	0	1	0	1	0	0	3	1	0	0	0	0	0	0	5	0
GCF_015240855.1	ncbi_complete	Salmonella	enterica	0	3	0	0	0	0	3	5	3	11	0	0	0	1	19	0	3	1	0	0	0	0	0	0	4	2
GCF_005144925.1	ncbi_complete	Salmonella	enterica	0	0	0	0	0	0	11	4	1	6	0	0	0	1	0	0	3	1	0	0	0	0	0	0	7	1
GCF_001409155.1	ncbi_complete	Salmonella	enterica	0	2	0	0	0	0	14	4	17	25	0	1	0	2	0	0	1	1	0	0	0	0	0	0	5	0
GCF_022350005.1	ncbi_complete	Salmonella	enterica	5	6	0	0	0	0	8	4	4	17	1	2	0	3	18	0	2	0	0	4	0	0	0	0	5	0
GCF_019426245.1	ncbi_complete	Salmonella	enterica	0	0	0	0	0	0	4	3	2	9	0	0	1	1	0	0	1	0	0	0	0	0	0	1	6	0
SRX23420759	ncbi_nanopore	Salmonella	enterica	0	1	0	0	0	0	3	2	3	10	0	0	0	1	0	0	3	1	0	0	0	0	0	0	5	0
GCA_001135805.3	ncbi_complete	Salmonella	enterica	0	0	0	0	0	0	28	4	3	7	0	0	1	1	0	0	0	0	0	0	0	0	0	0	5	2
SRX9803240	ncbi_nanopore	Salmonella	enterica	0	2	0	0	0	0	3	3	5	13	0	32	1	2	1	0	0	0	0	0	0	0	0	0	6	0
GCF_012530215.1	ncbi_complete	Salmonella	enterica	0	0	0	0	0	0	12	4	1	9	0	0	0	1	0	0	3	1	0	0	0	0	0	0	6	0
SRX9803218	ncbi_nanopore	Salmonella	enterica	0	0	0	0	0	0	1	2	2	7	0	0	0	1	0	0	1	1	0	0	0	0	2	0	7	0
SRX23420764	ncbi_nanopore	Salmonella	enterica	0	1	0	0	0	0	3	2	3	10	0	1	0	1	0	0	3	1	0	0	0	0	0	0	5	0
GCA_012957145.2	ncbi_complete	Salmonella	enterica	0	3	0	0	0	0	0	4	2	20	0	0	0	14	3	0	2	1	0	0	0	0	0	1	6	0
GCF_003184425.1	ncbi_complete	Salmonella	enterica	0	1	0	0	0	0	3	2	3	11	0	0	0	1	0	0	3	1	0	0	0	0	0	0	5	0
DRX251457	ncbi_nanopore	Salmonella	enterica	0	0	0	2	0	0	12	2	5	8	0	0	1	2	4	0	2	0	0	1	0	0	0	0	5	0
GCF_030644285.1	ncbi_complete	Salmonella	enterica	0	0	0	0	0	0	11	3	1	10	0	0	0	1	0	0	3	1	0	0	0	0	0	0	7	0
GCF_028735975.1	ncbi_complete	Salmonella	enterica	1	2	0	2	0	0	2	3	3	12	0	0	1	1	20	0	2	0	0	1	0	0	1	0	6	2
GCF_001975445.1	ncbi_complete	Salmonella	enterica	0	8	0	0	0	0	2	4	3	14	0	2	1	2	0	0	2	1	0	0	0	0	0	0	5	0
GCF_006165145.1	ncbi_complete	Salmonella	enterica	0	6	0	0	0	0	2	2	3	16	0	0	0	1	0	0	2	1	0	0	0	0	0	0	5	0
SRX10070030	ncbi_nanopore	Salmonella	enterica	0	0	0	0	0	0	14	3	1	9	0	0	1	1	0	0	2	1	0	0	0	0	0	0	5	0
GCF_039775395.1	ncbi_complete	Salmonella	enterica	0	0	0	0	0	0	7	4	2	9	0	0	0	1	0	0	2	0	0	0	0	0	0	0	5	2
SRX17532079	ncbi_nanopore	Salmonella	enterica	0	0	0	0	0	0	14	3	1	9	0	0	1	1	0	0	3	1	0	0	0	0	0	0	6	0
ERX7617207	ncbi_nanopore	Salmonella	enterica	3	0	0	2	0	0	6	6	4	9	0	1	0	1	0	0	1	0	0	0	0	0	0	1	7	1
SRX15831625	ncbi_nanopore	Salmonella	enterica	0	1	0	0	0	0	3	2	3	10	0	0	0	1	0	0	4	1	0	0	0	0	0	0	5	0
GCF_030435995.1	ncbi_complete	Salmonella	enterica	1	2	0	6	0	0	3	3	4	11	0	0	0	2	3	0	0	2	0	3	0	0	0	0	8	2
GCF_005532935.1	ncbi_complete	Salmonella	enterica	0	3	0	0	0	0	6	4	2	13	0	0	0	1	2	0	0	0	0	0	0	0	0	0	10	2
GCA_009584225.2	ncbi_complete	Salmonella	enterica	0	1	0	0	0	0	2	3	1	5	0	0	0	1	2	0	2	1	0	1	0	0	0	0	5	0
SRX15831680	ncbi_nanopore	Salmonella	enterica	0	1	0	0	0	0	3	2	3	11	0	1	0	1	0	0	4	1	0	0	0	0	0	0	5	0
GCF_021266445.1	ncbi_complete	Salmonella	enterica	0	1	0	0	0	0	2	3	1	12	0	0	1	1	3	0	1	0	0	0	0	0	0	0	5	1
GCA_008412045.2	ncbi_complete	Salmonella	enterica	0	0	0	1	0	0	8	3	3	9	0	1	0	1	6	0	1	11	0	1	0	0	0	0	5	2
GCF_037861145.1	ncbi_complete	Salmonella	enterica	0	0	0	0	0	0	14	3	2	11	0	0	0	1	0	0	1	0	0	0	0	0	0	0	5	0
GCF_009756455.1	ncbi_complete	Salmonella	enterica	1	0	0	0	0	0	9	4	1	9	0	1	0	1	4	0	2	1	0	1	0	0	0	0	5	0
SRX22817930	ncbi_nanopore	Salmonella	enterica	0	1	0	0	0	0	2	3	2	13	0	0	0	1	4	0	1	0	0	0	0	0	0	0	5	0
GCF_003717135.1	ncbi_complete	Salmonella	enterica	7	0	0	0	0	0	28	4	3	7	0	4	1	1	3	0	0	0	0	0	0	0	0	0	6	2
GCF_037888895.1	ncbi_complete	Salmonella	enterica	0	0	0	0	0	0	11	3	1	10	0	0	0	1	0	0	2	1	0	0	0	0	0	0	6	0
SRX15831687	ncbi_nanopore	Salmonella	enterica	0	1	0	0	0	0	3	2	3	12	0	1	0	1	0	0	4	1	0	0	0	0	0	0	5	0
SRX18169456	ncbi_nanopore	Salmonella	enterica	0	1	0	0	0	0	0	3	2	11	0	0	1	2	0	0	1	0	0	0	0	1	0	0	7	0
SRX9995743	ncbi_nanopore	Salmonella	enterica	0	3	0	0	0	0	1	2	3	11	0	0	0	1	2	0	1	0	0	0	0	0	0	0	11	0
SRX18169447	ncbi_nanopore	Salmonella	enterica	0	0	0	0	0	0	2	3	1	9	0	0	1	1	0	0	0	0	0	0	0	1	0	0	4	0
SRX20707680	ncbi_nanopore	Salmonella	enterica	0	1	0	0	0	0	3	2	3	10	0	1	0	1	0	0	3	1	0	0	0	0	0	0	5	0
SRX13376892	ncbi_nanopore	Salmonella	enterica	0	0	0	0	0	0	1	3	1	8	0	0	1	1	0	0	0	0	0	0	0	0	0	0	5	0
GCF_005890095.1	ncbi_complete	Salmonella	enterica	8	0	0	0	0	0	14	3	1	9	0	0	0	1	1	0	2	1	0	0	0	0	0	0	5	0
SRX12727890	ncbi_nanopore	Salmonella	enterica	0	0	0	1	0	0	5	4	2	8	0	0	1	1	0	0	1	0	0	0	0	0	0	1	7	0
SRX16528668	ncbi_nanopore	Salmonella	enterica	0	1	0	0	0	0	1	3	1	12	0	0	1	1	1	0	1	0	0	0	0	0	0	0	4	2
GCA_029748065.1	ncbi_complete	Salmonella	enterica	0	0	0	0	0	0	28	4	3	8	0	0	1	1	0	0	0	0	0	0	0	0	0	0	5	2
GCF_000626215.1	ncbi_complete	Salmonella	enterica	0	1	0	0	0	0	1	2	3	10	0	0	0	1	0	0	2	1	0	0	0	0	0	0	4	0
GCF_015223545.3	ncbi_complete	Salmonella	enterica	2	2	0	5	0	0	0	3	4	10	0	1	1	6	2	0	2	1	0	1	0	0	0	0	5	2
GCA_034555475.1	ncbi_complete	Salmonella	enterica	0	0	0	0	0	0	2	2	2	9	0	1	1	0	0	0	2	1	0	0	0	1	0	0	5	0
GCF_029674745.1	ncbi_complete	Salmonella	enterica	0	0	0	0	0	0	5	2	1	5	0	0	0	1	0	0	0	0	0	0	0	0	0	0	4	1
GCA_018141925.1	ncbi_complete	Salmonella	enterica	1	1	0	0	0	0	6	0	19	9	0	0	0	0	0	0	1	0	0	0	0	0	0	0	7	0
GCF_015052805.1	ncbi_complete	Salmonella	enterica	0	0	0	0	0	0	10	4	1	10	0	0	0	1	0	0	2	1	0	0	0	0	0	0	5	0
GCF_032465755.1	ncbi_complete	Salmonella	enterica	0	1	0	0	0	0	2	3	3	9	0	0	1	1	0	0	2	0	0	0	0	0	0	0	6	0
GCA_037616175.1	ncbi_complete	Salmonella	enterica	4	0	0	2	0	0	7	5	1	11	0	0	0	7	5	0	2	3	0	3	0	0	0	0	5	2
GCF_022559825.1	ncbi_complete	Salmonella	enterica	0	2	0	1	0	0	5	5	8	11	0	1	1	1	3	0	3	0	0	0	0	0	0	0	10	0
SRX13511271	ncbi_nanopore	Salmonella	enterica	0	0	0	0	0	0	2	2	1	3	0	0	2	1	0	0	0	0	0	0	0	0	0	0	6	0
GCF_002760995.1	ncbi_complete	Salmonella	enterica	1	1	0	0	0	0	1	2	3	11	0	0	0	1	0	0	2	1	0	0	0	0	0	0	4	0
GCF_009664895.1	ncbi_complete	Salmonella	enterica	0	1	0	0	0	0	0	2	1	11	0	0	0	1	0	0	2	0	0	0	0	0	0	0	4	0
GCF_003710125.1	ncbi_complete	Salmonella	enterica	1	1	0	0	0	0	0	2	1	9	0	0	2	3	0	0	3	2	0	0	0	0	0	0	7	0
GCF_003718095.1	ncbi_complete	Salmonella	enterica	1	0	0	0	0	0	28	4	3	7	0	0	1	1	0	0	0	0	0	0	0	0	0	0	5	2
DRX383760	ncbi_nanopore	Salmonella	enterica	0	0	0	0	0	0	3	3	4	7	0	1	1	2	0	0	0	0	0	0	0	0	0	0	4	0
GCF_018310415.1	ncbi_complete	Salmonella	enterica	0	0	0	0	0	0	9	4	1	10	0	0	0	1	0	0	3	1	0	0	0	0	0	0	6	0
GCF_003068025.2	ncbi_complete	Salmonella	enterica	0	2	0	0	0	0	6	3	1	12	0	0	0	1	2	0	0	0	0	0	0	0	0	0	11	0
GCF_037856515.1	ncbi_complete	Salmonella	enterica	5	0	0	0	0	0	8	4	2	12	1	0	0	5	7	0	2	1	0	1	0	0	0	0	6	0
SRX22177340	ncbi_nanopore	Salmonella	enterica	0	0	0	0	0	0	10	3	1	9	0	0	0	1	0	0	3	1	0	0	0	0	0	0	6	0
GCF_021496255.1	ncbi_complete	Salmonella	enterica	1	6	0	2	0	0	2	4	3	20	0	0	0	2	11	0	3	1	0	1	0	0	1	0	4	2
GCF_037866235.1	ncbi_complete	Salmonella	enterica	2	0	0	0	0	0	9	5	1	10	0	2	0	8	4	0	2	1	0	2	0	0	0	0	7	0
GCA_007567795.2	ncbi_complete	Salmonella	enterica	0	1	0	0	0	0	3	2	3	10	0	1	0	1	1	0	3	1	0	0	0	0	0	0	5	0
GCF_003073595.1	ncbi_complete	Salmonella	enterica	1	1	0	0	0	0	2	3	4	4	0	1	1	1	0	0	0	0	0	0	0	0	0	0	4	0
GCF_003872475.1	ncbi_complete	Salmonella	enterica	0	0	0	0	0	0	3	3	3	6	0	1	1	1	0	0	0	0	0	0	0	0	0	0	4	0
GCF_015697825.1	ncbi_complete	Salmonella	enterica	5	1	0	0	0	0	9	4	2	10	0	0	0	2	17	0	2	1	0	2	0	0	1	0	5	4
GCF_002234515.1	ncbi_complete	Salmonella	enterica	0	1	0	0	0	0	2	3	3	9	0	0	1	1	0	0	2	0	0	0	0	0	0	0	6	0
GCF_024266205.1	ncbi_complete	Salmonella	enterica	1	2	0	1	0	0	3	6	3	10	2	0	0	4	12	0	2	2	0	2	0	0	1	0	4	2
GCF_004848405.1	ncbi_complete	Salmonella	enterica	0	0	0	0	0	0	1	4	5	8	0	0	1	1	0	0	2	2	0	0	0	0	0	0	5	0
GCA_005767415.2	ncbi_complete	Salmonella	enterica	0	0	0	0	0	0	14	3	1	11	0	0	0	1	1	0	3	1	0	1	0	0	0	0	7	0
GCF_024266785.1	ncbi_complete	Salmonella	enterica	3	5	0	0	0	0	2	3	3	17	0	2	0	1	11	0	3	1	0	5	0	0	0	0	4	0
SRX14853011	ncbi_nanopore	Salmonella	enterica	0	0	0	0	0	0	1	3	1	4	0	0	1	2	0	0	0	0	0	0	0	0	0	0	4	0
GCF_020715505.1	ncbi_complete	Salmonella	enterica	0	1	0	0	0	0	1	2	3	10	0	1	0	1	0	0	2	1	0	0	0	0	0	0	4	0
GCF_003515965.1	ncbi_complete	Salmonella	enterica	2	1	0	0	0	0	3	2	3	10	0	1	0	1	7	0	3	1	0	0	0	0	0	0	5	2
SRX15831728	ncbi_nanopore	Salmonella	enterica	0	1	0	0	0	0	3	2	3	10	0	1	0	1	0	0	3	1	0	0	0	0	0	0	5	0
GCF_037888925.1	ncbi_complete	Salmonella	enterica	0	0	0	0	0	0	12	4	1	6	0	0	0	1	0	0	3	1	0	0	0	0	0	0	6	1
GCF_000007545.1	ncbi_complete	Salmonella	enterica	0	0	0	0	0	0	28	4	3	8	0	0	1	1	0	0	0	0	0	0	0	0	0	0	5	2
GCF_003717975.1	ncbi_complete	Salmonella	enterica	3	0	0	0	0	0	28	4	3	7	0	0	1	1	0	0	0	0	0	0	0	0	0	0	5	2
SRX20923890	ncbi_nanopore	Salmonella	enterica	0	1	0	0	0	0	0	3	2	10	0	0	0	1	0	0	0	0	0	0	0	0	0	0	5	0
GCF_003067985.2	ncbi_complete	Salmonella	enterica	1	0	0	0	0	0	4	3	1	4	0	1	2	1	0	0	0	0	0	0	0	0	0	0	6	1
SRX15831685	ncbi_nanopore	Salmonella	enterica	0	1	0	0	0	0	3	3	3	12	0	1	0	1	0	0	3	1	0	0	0	0	0	0	5	0
SRX15831640	ncbi_nanopore	Salmonella	enterica	0	1	0	0	0	0	3	2	3	10	0	0	0	1	0	0	3	1	0	0	0	0	0	0	5	0
GCF_006199285.1	ncbi_complete	Salmonella	enterica	0	0	0	0	0	0	4	3	1	3	0	0	2	1	0	0	0	0	0	0	0	0	0	0	4	1
GCF_030505915.1	ncbi_complete	Salmonella	enterica	5	1	0	0	0	0	0	6	3	13	1	15	1	2	1	0	0	2	0	0	0	0	0	0	5	1
GCF_005166225.1	ncbi_complete	Salmonella	enterica	0	0	0	0	0	0	3	2	4	6	0	1	1	1	0	0	0	0	0	0	0	0	0	0	4	0
SRX9803222	ncbi_nanopore	Salmonella	enterica	0	9	0	0	0	0	4	3	1	5	0	0	2	0	0	0	0	3	0	0	0	0	0	0	11	0
GCF_002900325.1	ncbi_complete	Salmonella	enterica	0	0	0	0	0	0	0	3	5	7	0	1	0	1	0	0	1	0	0	0	0	0	0	0	6	0
SRX10070004	ncbi_nanopore	Salmonella	enterica	0	0	0	0	0	0	14	3	1	9	0	0	2	1	0	0	2	1	0	0	0	0	0	0	5	0
GCF_029590355.1	ncbi_complete	Salmonella	enterica	0	1	0	0	0	0	3	2	3	10	0	1	0	1	1	0	3	1	0	1	0	0	0	0	5	0
SRX20118768	ncbi_nanopore	Salmonella	enterica	0	2	0	0	0	0	3	2	3	11	0	0	0	1	0	0	3	1	0	0	0	0	0	0	5	0
SRX19611022	ncbi_nanopore	Salmonella	enterica	0	1	0	0	0	0	29	4	3	8	0	0	2	1	0	0	0	2	0	0	0	0	0	1	5	2
GCF_000272535.2	ncbi_complete	Salmonella	enterica	0	0	0	0	0	0	0	2	2	10	0	0	0	0	0	0	1	0	0	0	0	1	0	0	7	0
GCF_016454505.1	ncbi_complete	Salmonella	enterica	0	2	0	1	0	0	0	3	1	7	0	0	1	1	5	0	2	0	0	0	0	0	0	0	5	0
GCF_032700165.1	ncbi_complete	Salmonella	enterica	3	6	0	1	0	0	8	5	4	22	1	4	0	2	19	0	2	0	0	3	0	0	0	0	5	0
SRX12727876	ncbi_nanopore	Salmonella	enterica	0	0	0	1	0	0	4	3	2	8	0	0	1	1	0	0	1	0	0	0	0	0	0	1	7	1
SRX5175488	ncbi_nanopore	Salmonella	enterica	0	1	0	0	0	0	14	1	3	32	0	1	0	2	0	0	0	1	0	0	0	0	0	0	5	0
GCF_026802015.1	ncbi_complete	Salmonella	enterica	0	0	0	0	0	0	5	2	2	14	0	0	0	0	0	0	2	1	0	0	0	0	0	1	7	0
GCF_001293505.1	ncbi_complete	Salmonella	enterica	7	2	0	0	0	0	6	3	2	12	2	3	0	3	13	0	1	3	0	1	0	0	0	0	5	3
GCF_000011885.1	ncbi_complete	Salmonella	enterica	0	0	0	0	0	0	7	3	5	8	0	0	0	1	0	0	0	0	0	0	0	0	0	0	4	0
GCA_037788175.1	ncbi_complete	Salmonella	enterica	0	6	0	0	0	0	7	7	10	17	0	1	1	3	7	0	3	0	0	3	0	0	0	0	10	0
GCA_010394785.2	ncbi_complete	Salmonella	enterica	0	0	0	0	0	0	2	3	1	10	0	13	1	1	4	0	0	0	0	0	0	1	0	0	4	0
GCF_030122395.1	ncbi_complete	Salmonella	enterica	0	2	0	1	0	0	5	5	8	12	0	1	1	1	3	0	3	0	0	0	0	0	0	0	10	0
GCF_001079465.2	ncbi_complete	Salmonella	enterica	0	0	0	0	0	0	27	4	3	8	0	2	1	1	0	0	0	0	0	0	0	0	0	0	5	0
SRX13226639	ncbi_nanopore	Salmonella	enterica	0	1	0	0	0	0	1	3	2	11	0	0	1	1	7	0	1	1	0	0	0	0	0	0	5	0
SRX18169428	ncbi_nanopore	Salmonella	enterica	0	0	0	0	0	0	4	3	4	5	0	0	0	1	0	0	1	0	0	0	0	2	0	0	4	0
GCF_006858285.1	ncbi_complete	Salmonella	enterica	0	0	0	0	0	0	5	2	1	6	0	1	0	1	0	0	1	0	0	0	0	0	0	0	4	0
GCA_005616915.2	ncbi_complete	Salmonella	enterica	0	0	0	0	0	0	2	2	2	7	0	0	0	1	0	0	1	0	0	0	0	0	0	0	6	0
GCF_004223785.1	ncbi_complete	Salmonella	enterica	0	3	0	0	0	0	1	3	3	11	0	0	0	1	2	0	1	1	0	0	0	0	0	0	11	0
SRX9803190	ncbi_nanopore	Salmonella	enterica	0	0	0	0	0	0	1	4	2	6	0	0	0	1	0	0	1	0	0	0	0	0	0	0	5	0
SRX20646765	ncbi_nanopore	Salmonella	enterica	1	0	0	0	0	0	2	3	1	6	0	0	0	3	3	0	2	1	0	2	0	0	0	0	5	0
GCF_000486405.2	ncbi_complete	Salmonella	enterica	0	1	0	0	0	0	0	3	3	4	1	0	1	1	0	0	2	0	0	0	0	1	0	0	5	0
GCF_024266125.1	ncbi_complete	Salmonella	enterica	1	1	0	0	0	0	3	2	4	10	0	0	0	1	15	0	3	1	0	3	0	0	0	0	5	0
GCF_002211825.1	ncbi_complete	Salmonella	enterica	0	0	0	0	0	0	3	2	3	6	0	4	2	1	0	0	1	2	0	0	0	0	0	0	10	0
GCA_009060905.2	ncbi_complete	Salmonella	enterica	4	5	0	0	0	0	2	3	0	35	0	15	1	1	1	0	1	5	0	0	0	2	0	0	8	0
GCF_028892955.1	ncbi_complete	Salmonella	enterica	0	0	0	0	0	0	5	2	1	5	0	0	0	1	0	0	3	0	0	1	0	0	0	0	6	0
GCF_001692615.1	ncbi_complete	Salmonella	enterica	0	0	0	0	0	0	4	3	2	8	0	0	1	1	0	0	1	0	0	0	0	0	0	1	6	0
GCF_019222725.1	ncbi_complete	Salmonella	enterica	0	0	0	0	0	0	1	2	1	7	0	3	0	1	0	0	1	2	0	0	0	0	0	0	10	1
GCF_006365335.1	ncbi_complete	Salmonella	enterica	0	0	0	0	0	0	9	4	1	10	0	0	0	1	0	0	3	1	0	0	0	0	0	0	6	0
GCF_016452125.1	ncbi_complete	Salmonella	enterica	4	4	0	0	0	0	0	6	5	11	0	3	1	6	11	0	1	9	0	2	0	1	0	1	5	8
GCF_006228345.1	ncbi_complete	Salmonella	enterica	1	2	0	2	0	0	3	6	3	10	0	0	0	4	11	0	2	2	0	2	0	0	1	0	4	2
SRX10070094	ncbi_nanopore	Salmonella	enterica	0	2	0	1	0	0	11	3	1	7	0	0	0	1	3	0	3	1	0	1	0	0	0	0	6	1
GCF_030440655.1	ncbi_complete	Salmonella	enterica	1	0	0	0	0	0	9	4	2	8	0	1	0	3	12	0	1	1	0	1	0	0	0	0	5	0
GCF_001973785.2	ncbi_complete	Salmonella	enterica	0	1	0	0	0	0	3	2	3	10	0	1	0	1	0	0	3	1	0	0	0	0	0	0	5	0
SRX23309517	ncbi_nanopore	Salmonella	enterica	0	2	0	0	0	0	2	2	2	9	0	0	0	0	0	0	1	0	0	0	0	1	0	0	7	0
SRX10070085	ncbi_nanopore	Salmonella	enterica	0	1	0	0	0	0	0	4	2	14	0	0	0	1	0	0	0	0	0	0	0	0	0	0	6	0
GCF_020714825.1	ncbi_complete	Salmonella	enterica	0	0	0	0	0	0	0	6	1	9	0	0	1	1	1	0	0	0	0	0	0	0	0	0	5	0
GCF_004792455.1	ncbi_complete	Salmonella	enterica	1	0	0	0	0	0	9	4	1	6	0	0	0	1	3	0	2	1	0	0	0	0	0	0	5	0
GCA_907163235.1	ncbi_complete	Salmonella	enterica	1	0	0	0	0	0	9	4	1	8	0	2	0	1	6	0	2	1	0	2	0	0	0	0	6	2
GCF_003717775.1	ncbi_complete	Salmonella	enterica	0	0	0	0	0	0	28	5	3	7	0	0	1	1	0	0	0	0	0	0	0	0	0	0	5	2
GCF_030122195.1	ncbi_complete	Salmonella	enterica	0	1	0	0	0	0	3	2	3	10	0	1	1	1	0	0	3	1	0	0	0	0	0	0	5	0
GCF_002507715.2	ncbi_complete	Salmonella	enterica	2	0	0	0	0	0	0	2	1	6	0	1	1	1	2	0	2	0	0	0	0	0	0	0	5	0
GCF_032465795.1	ncbi_complete	Salmonella	enterica	0	1	0	0	0	0	3	2	3	12	0	0	0	1	7	0	3	1	0	2	0	0	1	0	6	0
SRX8004212	ncbi_nanopore	Salmonella	enterica	7	6	0	0	0	0	8	4	5	18	1	1	0	1	21	0	2	0	0	2	0	0	0	0	5	2
GCF_027943645.1	ncbi_complete	Salmonella	enterica	0	0	0	1	0	0	9	2	5	8	0	0	1	2	3	0	2	0	0	1	0	0	0	0	5	0
SRX5688460	ncbi_nanopore	Salmonella	enterica	1	0	0	4	0	0	11	5	1	6	0	3	0	2	10	0	2	1	0	3	0	0	1	0	5	1
GCF_014123145.1	ncbi_complete	Salmonella	enterica	1	3	0	0	0	0	1	2	3	9	0	2	0	22	10	0	3	3	0	1	0	0	0	0	12	0
GCF_023330805.1	ncbi_complete	Salmonella	enterica	1	0	0	1	0	0	9	4	2	7	0	5	0	2	15	0	2	1	0	2	0	0	0	0	5	3
GCF_000626195.1	ncbi_complete	Salmonella	enterica	0	1	0	0	0	0	1	2	3	10	0	0	0	1	0	0	2	1	0	0	0	0	0	0	4	0
GCA_029775435.1	ncbi_complete	Salmonella	enterica	0	0	0	1	0	0	11	3	1	9	0	0	0	1	0	0	2	2	0	0	0	0	0	0	6	0
SRX9803214	ncbi_nanopore	Salmonella	enterica	0	0	0	0	0	0	1	2	2	7	0	0	0	1	3	0	1	0	0	1	0	0	0	0	6	1
GCA_006911855.2	ncbi_complete	Salmonella	enterica	0	0	0	0	0	0	3	4	1	6	0	0	1	1	0	0	0	0	0	0	0	0	0	0	4	1
SRX5688434	ncbi_nanopore	Salmonella	enterica	3	1	0	0	0	0	13	6	2	9	0	1	1	6	0	0	2	2	0	0	0	0	0	0	8	0
GCA_005543515.2	ncbi_complete	Salmonella	enterica	0	0	0	0	0	0	3	4	1	6	0	0	1	1	0	0	0	0	0	0	0	0	0	1	4	0
GCF_006098575.1	ncbi_complete	Salmonella	enterica	0	0	0	0	0	0	3	2	1	3	0	0	2	1	0	0	0	0	0	0	0	0	0	0	6	1
GCF_025310955.1	ncbi_complete	Salmonella	enterica	0	0	0	0	0	0	0	3	2	7	0	0	1	1	0	0	1	0	0	0	0	0	0	0	5	4
SRX14073792	ncbi_nanopore	Salmonella	enterica	0	1	0	0	0	0	6	3	1	9	1	0	1	1	0	0	2	0	0	0	0	0	0	0	4	0
GCF_000020885.1	ncbi_complete	Salmonella	enterica	0	5	0	0	0	0	2	2	3	16	0	7	0	1	0	0	2	1	0	0	0	0	0	0	5	0
GCF_004124195.2	ncbi_complete	Salmonella	enterica	0	0	0	0	0	0	4	2	2	6	0	1	0	1	15	0	3	0	0	2	0	0	0	0	5	3
SRX17955444	ncbi_nanopore	Salmonella	enterica	3	2	0	1	0	0	29	4	3	7	0	0	1	1	2	0	0	0	0	0	0	0	1	0	5	4
GCA_037790105.1	ncbi_complete	Salmonella	enterica	0	6	0	0	0	0	6	7	11	15	0	1	1	2	5	0	2	0	0	3	0	0	0	0	11	0
GCF_001362195.2	ncbi_complete	Salmonella	enterica	0	0	0	0	0	0	28	4	3	7	0	0	1	1	0	0	0	0	0	0	0	0	0	0	5	2
GCF_002760955.1	ncbi_complete	Salmonella	enterica	1	1	0	0	0	0	1	2	3	14	3	1	0	1	0	0	3	2	0	0	0	0	0	0	4	2
GCF_000503845.1	ncbi_complete	Salmonella	enterica	0	6	0	0	0	0	2	2	3	16	0	0	0	1	0	0	2	1	0	0	0	0	0	0	5	0
SRX10070043	ncbi_nanopore	Salmonella	enterica	0	2	0	1	0	0	11	4	1	7	0	0	1	1	3	0	3	1	0	1	0	0	0	0	6	0
GCF_030254725.1	ncbi_complete	Salmonella	enterica	0	0	0	0	0	0	29	4	3	7	0	0	1	1	0	0	0	0	0	0	0	0	0	0	5	2
SRX9803219	ncbi_nanopore	Salmonella	enterica	0	0	0	0	0	0	1	2	2	7	0	0	0	1	0	0	1	1	0	0	0	0	2	0	7	0
SRX18169418	ncbi_nanopore	Salmonella	enterica	0	0	0	0	0	0	13	4	1	9	0	0	0	1	0	0	3	1	0	0	0	0	0	0	6	0
GCA_008918865.2	ncbi_complete	Salmonella	enterica	0	1	0	0	0	0	4	3	4	5	0	1	0	1	3	0	1	0	0	1	0	0	0	1	7	0
SRX13497989	ncbi_nanopore	Salmonella	enterica	0	0	0	0	0	0	3	2	1	5	0	0	1	1	0	0	0	0	0	0	0	0	0	0	4	0
GCF_002760935.1	ncbi_complete	Salmonella	enterica	0	1	0	0	0	0	3	2	3	10	0	1	0	1	0	0	3	1	0	0	0	0	0	0	5	0
SRX20646770	ncbi_nanopore	Salmonella	enterica	1	0	0	0	0	0	0	2	1	6	0	0	1	4	1	0	2	0	0	2	0	0	0	0	5	0
GCF_004324095.2	ncbi_complete	Salmonella	enterica	1	0	0	0	0	0	9	4	1	12	0	2	0	1	9	0	2	1	0	3	0	0	0	0	5	0
GCA_007972245.1	ncbi_complete	Salmonella	enterica	0	2	0	0	0	0	0	3	3	9	0	0	0	1	0	0	1	0	0	0	0	0	0	0	4	0
SRX14853010	ncbi_nanopore	Salmonella	enterica	0	0	0	0	0	0	3	4	1	6	0	0	1	1	0	0	0	0	0	0	0	0	0	1	4	0
GCA_024664835.1	ncbi_complete	Salmonella	enterica	6	6	0	0	0	0	8	4	4	25	1	7	0	3	12	0	2	0	0	4	0	0	0	0	5	0
GCA_900635605.1	ncbi_complete	Salmonella	enterica	0	1	0	0	0	0	7	2	1	11	0	0	1	1	0	0	2	0	0	0	0	0	0	0	4	0
GCF_005899025.1	ncbi_complete	Salmonella	enterica	0	1	0	0	0	0	0	4	3	8	0	0	1	1	0	0	1	0	0	0	0	1	0	0	4	0
GCF_016454285.1	ncbi_complete	Salmonella	enterica	0	0	0	0	0	0	3	4	5	21	0	0	0	1	0	0	2	2	0	1	0	0	0	0	5	0
ERX9397303	ncbi_nanopore	Salmonella	enterica	0	0	0	0	0	0	7	3	5	9	0	0	0	1	0	0	0	0	0	0	0	0	0	0	4	0
SRX10069993	ncbi_nanopore	Salmonella	enterica	0	0	0	0	0	0	14	3	1	9	0	0	1	1	0	0	2	1	0	0	0	0	0	0	5	0
GCF_028892725.1	ncbi_complete	Salmonella	enterica	0	1	0	1	0	0	0	4	1	7	0	0	0	1	4	0	1	0	0	1	0	0	0	1	5	0
GCF_019969235.1	ncbi_complete	Salmonella	enterica	0	0	0	0	0	0	16	4	1	10	0	0	0	1	1	0	3	1	0	1	0	0	0	0	6	0
GCA_037617745.1	ncbi_complete	Salmonella	enterica	4	0	0	0	0	0	9	4	1	8	0	1	0	1	2	0	2	1	0	0	0	0	0	0	5	0
GCF_016452005.1	ncbi_complete	Salmonella	enterica	0	0	0	1	0	0	6	6	2	9	0	3	0	3	2	0	1	7	0	0	0	0	0	1	7	0
GCF_000623615.2	ncbi_complete	Salmonella	enterica	0	1	0	0	0	0	1	2	3	10	0	0	0	1	0	0	2	1	0	0	0	0	0	0	4	0
GCF_001652385.2	ncbi_complete	Salmonella	enterica	0	0	0	0	0	0	8	4	2	12	0	0	0	1	0	0	2	1	0	0	0	0	0	0	6	0
ERX10610394	ncbi_nanopore	Salmonella	enterica	3	0	0	0	0	0	28	4	3	8	0	0	1	1	3	0	0	0	0	1	0	0	0	0	5	2
GCF_005457265.1	ncbi_complete	Salmonella	enterica	0	2	0	0	0	0	15	4	18	22	0	2	0	2	0	0	1	1	0	0	0	0	0	0	5	0
GCF_012049805.1	ncbi_complete	Salmonella	enterica	0	2	0	0	0	0	3	2	3	10	0	2	0	1	7	0	3	1	0	4	0	0	0	0	5	0
GCF_907163175.1	ncbi_complete	Salmonella	enterica	3	1	0	1	0	0	9	8	1	71	0	0	0	1	13	0	2	1	0	1	0	0	0	0	4	3
GCA_009533475.2	ncbi_complete	Salmonella	enterica	0	0	0	0	0	0	4	2	1	5	0	0	0	1	6	0	2	0	0	0	0	0	0	0	6	0
GCF_001623765.2	ncbi_complete	Salmonella	enterica	0	0	0	0	0	0	11	3	1	10	0	0	0	1	0	0	3	1	0	0	0	0	0	0	7	0
SRX9520647	ncbi_nanopore	Salmonella	enterica	0	2	0	0	0	0	4	3	4	9	0	0	0	2	0	0	0	0	0	0	0	0	0	0	5	0
GCF_007040405.1	ncbi_complete	Salmonella	enterica	0	0	0	0	0	0	1	2	2	10	0	0	0	0	0	0	1	0	0	0	0	1	0	0	5	0
GCF_024364965.1	ncbi_complete	Salmonella	enterica	1	0	0	0	0	0	9	4	2	11	2	3	0	2	14	0	2	1	0	2	0	0	0	0	5	3
GCF_003717455.1	ncbi_complete	Salmonella	enterica	7	0	0	0	0	0	28	4	3	7	0	5	1	1	3	0	0	0	0	0	0	0	0	0	6	2
GCA_037201925.1	ncbi_complete	Salmonella	enterica	3	0	0	0	0	0	0	2	3	5	1	0	0	4	0	0	2	1	0	0	0	1	0	0	6	1
GCF_001617585.1	ncbi_complete	Salmonella	enterica	0	0	0	0	0	0	14	3	1	9	0	0	0	1	1	0	3	1	0	1	0	0	0	0	6	0
GCF_000486725.2	ncbi_complete	Salmonella	enterica	0	0	0	0	0	0	7	4	5	7	0	0	0	1	0	0	0	0	0	0	0	0	0	0	4	0
GCF_012053725.1	ncbi_complete	Salmonella	enterica	5	6	1	0	0	0	8	5	4	18	1	1	0	2	13	0	2	0	0	3	0	0	0	0	5	2
GCF_016454325.1	ncbi_complete	Salmonella	enterica	0	1	0	0	0	0	0	5	2	13	0	0	0	1	5	0	1	0	0	0	0	0	0	0	5	3
GCA_018340075.1	ncbi_complete	Salmonella	enterica	0	0	0	0	0	0	7	2	1	11	0	0	0	1	0	0	2	0	0	0	0	0	0	0	6	0
GCF_001305835.1	ncbi_complete	Salmonella	enterica	0	0	0	0	0	0	0	3	4	7	0	0	0	1	0	0	1	0	0	0	0	0	0	0	5	1
GCF_008244825.1	ncbi_complete	Salmonella	enterica	0	0	0	0	0	0	12	3	1	9	0	0	1	1	0	0	2	1	0	0	0	0	0	0	5	0
SRX9928117	ncbi_nanopore	Salmonella	enterica	0	0	0	0	0	0	3	3	4	18	0	0	0	1	0	0	2	1	0	0	0	0	0	0	5	0
GCF_035319905.1	ncbi_complete	Salmonella	enterica	1	2	1	0	0	0	5	2	5	13	0	0	0	6	6	0	2	1	0	3	0	0	0	4	7	0
GCF_003717515.1	ncbi_complete	Salmonella	enterica	2	0	0	0	0	0	28	5	3	7	0	0	1	1	3	0	0	0	0	1	0	0	0	0	5	2
GCF_005545055.1	ncbi_complete	Salmonella	enterica	0	6	0	0	0	0	6	7	11	16	0	1	1	3	5	0	2	0	0	3	0	0	0	0	10	0
SRX19533171	ncbi_nanopore	Salmonella	enterica	0	0	0	0	0	0	29	4	3	7	0	0	1	1	0	0	0	0	0	0	0	0	0	0	5	2
GCF_000235545.1	ncbi_complete	Salmonella	enterica	0	1	0	0	0	0	1	2	3	11	0	1	0	1	0	0	2	0	0	0	0	0	0	0	4	0
GCA_008757635.2	ncbi_complete	Salmonella	enterica	0	6	0	0	0	0	7	7	11	18	0	1	1	3	8	0	2	0	0	2	0	0	0	0	10	0
SRX13476416	ncbi_nanopore	Salmonella	enterica	0	0	0	0	0	0	28	4	3	8	0	0	1	1	0	0	0	0	0	0	0	0	0	0	5	2
GCF_900478215.1	ncbi_complete	Salmonella	enterica	2	4	1	0	0	0	10	3	2	9	1	3	1	0	0	0	3	1	0	0	0	0	0	0	3	0
SRX20141106	ncbi_nanopore	Salmonella	enterica	0	0	0	0	0	0	3	4	2	10	0	1	0	1	0	0	1	0	0	0	0	0	0	1	7	0
SRX9520644	ncbi_nanopore	Salmonella	enterica	0	1	0	1	0	0	3	3	3	7	0	0	1	2	2	0	2	0	0	0	0	0	0	0	6	0
SRX22699176	ncbi_nanopore	Salmonella	enterica	0	0	0	0	0	0	10	5	1	9	0	0	0	1	0	0	3	1	0	0	0	0	0	0	6	0
SRX9803188	ncbi_nanopore	Salmonella	enterica	0	0	0	0	0	0	1	3	5	10	0	0	0	1	0	0	1	0	0	0	0	0	0	1	5	0
GCF_001165785.2	ncbi_complete	Salmonella	enterica	0	0	0	0	0	0	28	4	3	8	0	0	1	1	0	0	0	0	0	0	0	0	0	0	5	2
GCF_004324135.2	ncbi_complete	Salmonella	enterica	3	0	0	0	0	0	9	4	1	11	0	1	0	1	8	0	2	1	0	1	0	0	0	0	5	0
GCA_018339155.1	ncbi_complete	Salmonella	enterica	0	1	0	0	0	0	3	2	3	10	0	1	0	1	0	0	3	1	0	0	0	0	0	0	5	0
GCF_001647755.1	ncbi_complete	Salmonella	enterica	3	5	0	0	0	0	8	5	4	20	1	1	0	2	15	0	2	0	0	5	0	0	0	0	5	2
GCF_021474285.1	ncbi_complete	Salmonella	enterica	1	0	0	1	0	0	9	4	2	8	0	3	0	2	16	0	2	1	0	2	0	0	0	0	5	3
SRX15831639	ncbi_nanopore	Salmonella	enterica	0	1	0	0	0	0	3	2	3	10	0	0	0	1	0	0	3	1	0	0	0	0	0	0	5	0
GCA_010659325.2	ncbi_complete	Salmonella	enterica	0	0	0	0	0	0	14	3	1	10	0	0	0	1	1	0	3	1	0	2	0	0	0	0	6	0
ERX10465576	ncbi_nanopore	Salmonella	enterica	1	0	0	0	0	0	28	4	3	10	0	0	1	1	0	0	0	0	0	0	0	0	0	0	5	4
GCF_024266465.1	ncbi_complete	Salmonella	enterica	0	0	0	1	0	0	0	3	2	7	0	0	0	1	4	0	1	1	0	3	0	0	0	0	5	2
GCF_016452085.1	ncbi_complete	Salmonella	enterica	0	1	0	0	0	0	0	4	1	7	0	10	1	1	0	0	0	0	0	1	0	0	0	0	4	2
GCF_005996325.1	ncbi_complete	Salmonella	enterica	1	1	1	0	0	0	1	3	1	9	1	1	1	2	0	0	5	1	0	0	0	1	0	0	5	0
SRX10069990	ncbi_nanopore	Salmonella	enterica	0	4	0	0	0	0	3	3	3	11	0	0	1	2	0	0	1	0	0	0	0	1	0	0	4	0
GCF_000623475.1	ncbi_complete	Salmonella	enterica	0	1	0	0	0	0	1	2	3	10	0	0	0	1	0	0	2	1	0	0	0	0	0	0	4	0
GCA_029225605.1	ncbi_complete	Salmonella	enterica	0	0	0	0	0	0	28	4	3	8	0	0	1	1	0	0	0	0	0	0	0	0	0	0	5	2
GCF_019645915.1	ncbi_complete	Salmonella	enterica	0	0	0	0	0	0	29	4	3	8	0	0	1	1	0	0	0	0	0	0	0	0	0	0	5	2
GCF_026873525.1	ncbi_complete	Salmonella	enterica	1	2	0	2	0	0	3	6	3	10	0	0	0	4	11	0	2	2	0	2	0	0	1	0	4	2
GCF_001362335.2	ncbi_complete	Salmonella	enterica	0	0	0	0	0	0	27	4	3	8	0	0	1	1	0	0	0	0	0	0	0	0	0	0	5	0
GCF_003872565.1	ncbi_complete	Salmonella	enterica	0	1	0	0	0	0	3	3	1	15	0	4	2	0	0	0	1	2	0	0	0	0	0	0	12	0
GCF_900635645.1	ncbi_complete	Salmonella	enterica	0	9	0	0	0	0	1	2	5	12	0	0	1	1	0	0	2	1	0	0	0	0	0	0	4	0
GCF_008727595.1	ncbi_complete	Salmonella	enterica	0	0	0	1	0	0	6	4	2	9	0	0	1	1	0	0	1	1	0	0	0	0	0	1	7	0
GCF_031036295.1	ncbi_complete	Salmonella	enterica	0	0	0	1	0	0	12	3	2	13	0	0	0	1	0	0	1	1	0	3	0	0	1	0	6	0
GCF_900635725.1	ncbi_complete	Salmonella	enterica	1	3	1	0	0	0	2	25	1	11	2	5	2	2	0	0	6	3	0	0	0	1	0	3	4	0
GCF_005160365.1	ncbi_complete	Salmonella	enterica	0	0	0	0	0	0	11	3	1	9	0	0	0	1	0	0	3	1	0	0	0	0	0	0	6	0
SRX12322580	ncbi_nanopore	Salmonella	enterica	5	1	0	1	0	0	0	4	3	9	0	0	1	2	4	0	0	0	0	0	0	1	0	0	5	0
ERX9401656	ncbi_nanopore	Salmonella	enterica	0	0	0	0	0	0	0	2	4	10	0	0	0	1	0	0	1	0	0	0	0	0	0	0	4	0
GCF_000213635.1	ncbi_complete	Salmonella	enterica	0	0	0	0	0	0	12	4	1	9	0	0	0	1	0	0	3	1	0	0	0	0	0	0	6	0
GCF_001931615.1	ncbi_complete	Salmonella	enterica	0	6	0	0	0	0	6	7	11	17	0	1	1	3	6	0	2	0	0	3	0	0	0	0	10	0
GCF_008124445.1	ncbi_complete	Salmonella	enterica	1	0	0	0	0	0	0	3	11	11	0	0	1	6	6	0	0	3	0	0	0	0	0	0	5	0
SRX10070074	ncbi_nanopore	Salmonella	enterica	0	0	0	0	0	0	14	2	1	9	0	0	0	1	1	0	3	1	0	1	0	0	0	0	6	0
SRX10070115	ncbi_nanopore	Salmonella	enterica	0	1	0	0	0	0	2	3	3	8	0	0	1	1	0	0	1	0	0	0	0	0	0	0	6	0
GCA_024664475.1	ncbi_complete	Salmonella	enterica	4	6	0	1	0	0	8	4	4	17	1	1	0	1	9	0	2	0	0	2	0	0	0	0	5	2
ERX5339806	ncbi_nanopore	Salmonella	enterica	0	0	0	0	0	0	11	4	1	10	0	0	0	1	0	0	2	1	0	0	0	0	0	0	5	0
GCF_003718195.1	ncbi_complete	Salmonella	enterica	7	0	0	0	0	0	28	4	3	7	0	3	1	1	3	0	0	0	0	0	0	0	0	0	6	2
GCF_000623315.1	ncbi_complete	Salmonella	enterica	0	1	0	0	0	0	1	2	3	10	0	0	0	1	0	0	2	1	0	0	0	0	0	0	4	0
GCF_002119485.1	ncbi_complete	Salmonella	enterica	1	0	0	2	0	0	1	3	4	12	0	1	0	1	5	0	1	2	0	0	0	0	0	1	5	0
GCF_003325015.1	ncbi_complete	Salmonella	enterica	0	0	0	0	0	0	0	4	0	6	0	0	0	1	0	0	1	0	0	0	0	0	0	1	5	0
GCF_029592185.1	ncbi_complete	Salmonella	enterica	0	6	0	0	0	0	6	7	11	16	0	1	1	3	9	0	2	0	0	3	0	0	0	0	10	0
SRX20707683	ncbi_nanopore	Salmonella	enterica	0	1	0	0	0	0	3	2	3	10	0	1	0	1	0	0	3	1	0	0	0	0	0	0	5	0
GCF_023848645.1	ncbi_complete	Salmonella	enterica	1	0	0	0	0	0	9	4	2	10	0	2	0	1	12	0	2	1	0	2	0	0	0	0	5	0
GCF_025725745.1	ncbi_complete	Salmonella	enterica	0	0	0	1	0	0	7	3	2	9	0	0	0	2	0	0	2	0	0	2	0	0	0	0	6	0
GCF_005889975.1	ncbi_complete	Salmonella	enterica	0	1	0	0	0	0	3	2	3	10	0	1	0	1	0	0	3	1	0	0	0	0	0	0	5	0
SRX4420797	ncbi_nanopore	Salmonella	enterica	0	1	0	0	0	0	0	1	1	10	0	0	1	1	0	0	1	0	0	0	0	0	0	0	5	0
SRX9803259	ncbi_nanopore	Salmonella	enterica	0	0	0	0	0	0	2	5	3	8	0	0	0	1	0	0	1	0	0	0	0	0	0	0	6	1
SRX5175464	ncbi_nanopore	Salmonella	enterica	0	0	0	0	0	0	5	1	1	11	0	1	0	2	0	0	2	0	0	0	0	0	0	0	7	0
GCA_018338375.2	ncbi_complete	Salmonella	enterica	0	0	0	0	0	0	4	4	1	9	0	0	0	1	0	0	0	0	0	0	0	0	0	0	5	0
SRX13376888	ncbi_nanopore	Salmonella	enterica	0	0	0	0	0	0	1	3	1	7	0	0	1	1	0	0	0	0	0	0	0	0	0	0	5	0
GCF_003717995.1	ncbi_complete	Salmonella	enterica	3	0	0	0	0	0	28	4	3	7	0	0	1	1	0	0	0	0	0	0	0	0	0	0	5	2
GCF_003717655.1	ncbi_complete	Salmonella	enterica	3	0	0	0	0	0	28	4	3	7	0	0	1	1	3	0	0	0	0	1	0	0	0	0	5	2
GCF_002313085.1	ncbi_complete	Salmonella	enterica	0	2	0	0	0	0	3	2	3	10	0	1	0	1	5	0	3	1	0	1	0	0	0	0	5	0
GCF_030122235.1	ncbi_complete	Salmonella	enterica	0	2	0	1	0	0	5	5	8	11	0	1	1	1	3	0	3	0	0	0	0	0	0	0	10	0
SRX21517015	ncbi_nanopore	Salmonella	enterica	1	1	0	0	0	0	3	2	3	11	0	0	0	1	0	0	3	1	0	0	0	0	0	0	5	0
GCF_001972545.2	ncbi_complete	Salmonella	enterica	0	1	0	0	0	0	3	2	3	10	0	1	0	1	0	0	3	1	0	0	0	0	0	0	5	0
GCF_034491365.1	ncbi_complete	Salmonella	enterica	0	1	0	0	0	0	0	3	2	13	0	0	0	1	4	0	1	0	0	0	0	0	0	0	4	0
GCA_029748105.1	ncbi_complete	Salmonella	enterica	0	0	0	0	0	0	28	4	3	8	0	0	1	1	0	0	0	0	0	0	0	0	0	0	5	2
GCA_018339075.1	ncbi_complete	Salmonella	enterica	2	0	0	0	0	0	0	2	4	7	0	0	0	1	0	0	1	0	0	0	0	0	0	0	5	2
GCF_030122275.1	ncbi_complete	Salmonella	enterica	0	2	0	1	0	0	5	5	8	11	0	1	1	1	3	0	3	0	0	0	0	0	0	0	10	0
GCF_005890175.1	ncbi_complete	Salmonella	enterica	7	0	0	0	0	0	14	3	2	9	0	0	0	3	5	0	2	1	0	0	0	0	0	0	5	2
GCF_022559465.1	ncbi_complete	Salmonella	enterica	2	0	0	0	0	0	5	4	5	8	0	1	0	3	7	0	2	0	0	2	0	0	0	0	5	4
GCF_000626175.1	ncbi_complete	Salmonella	enterica	0	1	0	0	0	0	1	2	3	10	0	0	0	1	0	0	2	1	0	0	0	0	0	0	4	0
GCF_023330825.1	ncbi_complete	Salmonella	enterica	2	0	0	0	0	0	9	4	2	12	1	2	0	2	14	0	2	1	0	2	0	0	0	0	5	0
GCF_013377335.1	ncbi_complete	Salmonella	enterica	0	6	0	0	0	0	6	7	11	16	0	1	1	3	8	0	2	0	0	3	0	0	0	0	11	0
SRX10070104	ncbi_nanopore	Salmonella	enterica	0	1	0	0	0	0	3	2	3	12	0	0	0	1	0	0	2	1	0	0	0	0	0	0	5	0
GCA_009342535.2	ncbi_complete	Salmonella	enterica	0	1	0	1	0	0	9	3	1	10	0	0	0	1	2	0	2	1	0	1	0	0	0	0	5	0
SRX19628685	ncbi_nanopore	Salmonella	enterica	4	0	0	0	0	0	2	14	7	11	0	0	0	1	1	0	0	1	0	2	0	0	0	0	4	3
GCA_013138105.1	ncbi_complete	Salmonella	enterica	1	1	1	0	0	0	1	2	1	8	1	2	1	2	0	0	5	1	0	0	0	1	0	0	5	0
GCF_029537315.1	ncbi_complete	Salmonella	enterica	10	3	0	0	0	0	0	3	4	8	0	0	1	6	6	0	1	0	0	6	0	0	0	0	5	6
SRX9803245	ncbi_nanopore	Salmonella	enterica	0	0	0	0	0	0	7	3	2	10	0	0	0	1	0	0	2	1	0	0	0	0	0	0	5	0
GCA_038020145.1	ncbi_complete	Salmonella	enterica	0	3	0	0	0	0	4	3	4	10	0	0	0	2	0	0	0	0	0	0	0	0	0	0	5	0
SRX9803228	ncbi_nanopore	Salmonella	enterica	0	5	0	0	0	0	2	2	3	15	0	0	0	1	0	0	3	1	0	0	0	0	0	0	4	0
ERX10610389	ncbi_nanopore	Salmonella	enterica	0	0	0	0	0	0	27	3	3	9	0	0	1	1	0	0	0	0	0	0	0	0	0	0	5	2
GCF_004136335.1	ncbi_complete	Salmonella	enterica	0	0	0	0	0	0	28	4	3	8	0	0	1	1	0	0	0	0	0	0	0	0	0	0	5	2
GCA_010485715.2	ncbi_complete	Salmonella	enterica	0	2	0	1	0	0	8	3	5	9	0	0	1	2	5	0	2	0	0	1	0	0	0	0	5	2
GCF_006027055.1	ncbi_complete	Salmonella	enterica	0	0	0	0	0	0	3	2	1	3	0	0	2	1	0	0	0	0	0	0	0	0	0	0	4	1
GCF_000750215.1	ncbi_complete	Salmonella	enterica	0	1	0	0	0	0	1	2	3	10	0	0	0	1	0	0	2	1	0	0	0	0	0	0	4	0
GCF_018310435.1	ncbi_complete	Salmonella	enterica	0	0	0	0	0	0	9	4	1	10	0	0	0	1	0	0	3	1	0	0	0	0	0	0	6	0
GCF_006873825.1	ncbi_complete	Salmonella	enterica	0	1	0	0	0	0	0	3	3	11	0	0	0	0	0	0	1	0	0	0	0	1	0	0	6	0
SRX9803203	ncbi_nanopore	Salmonella	enterica	3	0	0	0	0	0	1	5	1	9	0	0	1	1	0	0	0	0	0	0	0	0	0	0	4	0
SRX10069988	ncbi_nanopore	Salmonella	enterica	0	1	0	0	0	0	3	2	3	11	0	1	0	1	0	0	2	1	0	0	0	0	0	0	5	0
GCA_010441855.2	ncbi_complete	Salmonella	enterica	0	0	0	0	0	0	0	6	1	7	0	39	0	1	2	0	1	0	0	0	0	0	0	0	5	4
GCF_005534535.1	ncbi_complete	Salmonella	enterica	0	0	0	0	0	0	5	3	1	5	0	0	1	1	0	0	1	0	0	0	0	0	0	0	5	1
SRX15831636	ncbi_nanopore	Salmonella	enterica	0	1	0	0	0	0	3	2	3	10	0	0	0	1	0	0	4	1	0	0	0	0	0	0	5	0
GCF_000742815.1	ncbi_complete	Salmonella	enterica	0	0	0	0	0	0	1	4	5	20	0	0	0	1	0	0	1	1	0	0	0	0	0	0	4	0
GCF_000750495.1	ncbi_complete	Salmonella	enterica	0	1	0	0	0	0	1	2	3	10	0	0	0	1	0	0	2	1	0	0	0	0	0	0	4	0
GCA_005498665.2	ncbi_complete	Salmonella	enterica	0	1	0	0	0	0	3	2	3	10	0	1	0	1	1	0	3	1	0	0	0	0	0	0	5	0
SRX13376891	ncbi_nanopore	Salmonella	enterica	0	0	0	0	0	0	1	3	1	8	0	0	1	1	0	0	0	0	0	0	0	0	0	0	4	0
GCF_023330865.1	ncbi_complete	Salmonella	enterica	1	0	0	0	0	0	9	4	1	6	0	1	0	1	4	0	2	1	0	1	0	0	0	0	5	0
GCF_028893475.1	ncbi_complete	Salmonella	enterica	0	1	0	1	0	0	2	3	1	5	0	0	0	1	4	0	2	1	0	1	0	0	0	0	5	0
GCF_013348865.1	ncbi_complete	Salmonella	enterica	0	6	28	0	0	0	5	3	2	29	0	3	6	2	1	0	13	0	0	0	0	0	0	0	5	3
SRX19635195	ncbi_nanopore	Salmonella	enterica	0	6	0	0	0	0	7	7	11	18	0	1	1	3	6	0	2	0	0	3	0	0	0	0	11	0
GCA_007861645.2	ncbi_complete	Salmonella	enterica	0	0	0	1	0	0	8	3	3	10	0	1	0	1	4	0	1	12	0	1	0	0	0	0	5	3
SRX17532160	ncbi_nanopore	Salmonella	enterica	0	0	0	0	0	0	14	3	1	9	0	0	1	1	0	0	3	1	0	0	0	0	0	0	6	0
GCF_004194605.3	ncbi_complete	Salmonella	enterica	0	1	0	0	0	0	0	2	2	10	0	0	0	2	1	0	1	0	0	1	0	0	0	0	6	0
SRX17566856	ncbi_nanopore	Salmonella	enterica	0	0	0	0	0	0	12	3	1	9	0	0	0	1	0	0	3	1	0	0	0	0	0	0	7	0
SRX15831706	ncbi_nanopore	Salmonella	enterica	0	1	0	2	0	0	3	2	3	12	0	0	0	1	0	0	3	1	0	0	0	0	0	0	6	0
SRX14200499	ncbi_nanopore	Salmonella	enterica	0	1	0	0	0	0	2	2	2	7	0	0	0	0	0	0	1	0	0	0	0	0	0	0	5	0
SRX10070116	ncbi_nanopore	Salmonella	enterica	0	1	0	0	0	0	0	4	2	12	0	0	0	1	0	0	0	0	0	0	0	0	0	0	5	0
SRX18169433	ncbi_nanopore	Salmonella	enterica	0	2	0	0	0	0	0	4	2	12	0	0	2	2	0	0	1	0	0	0	0	0	0	0	5	0
GCF_000487255.2	ncbi_complete	Salmonella	enterica	0	0	0	0	0	0	3	2	1	4	0	0	1	1	0	0	0	1	0	0	0	0	0	0	4	0
GCF_900185485.1	ncbi_complete	Salmonella	enterica	5	2	0	1	0	0	27	4	3	12	0	0	1	1	6	0	0	0	0	3	0	0	1	0	5	2
GCA_010934915.2	ncbi_complete	Salmonella	enterica	0	6	0	0	0	0	6	7	11	16	0	1	1	3	6	0	2	0	0	3	0	0	0	0	11	0
GCF_001831985.2	ncbi_complete	Salmonella	enterica	0	1	0	0	0	0	5	4	2	9	0	0	0	1	0	0	0	0	0	0	0	0	0	0	6	0
SRX22109304	ncbi_nanopore	Salmonella	enterica	0	3	0	1	0	0	6	5	10	15	0	1	0	2	4	0	2	0	0	0	0	0	0	0	10	0
GCF_031184215.1	ncbi_complete	Salmonella	enterica	0	1	0	0	0	0	3	2	3	10	0	1	0	1	0	0	3	1	0	0	0	0	0	0	5	0
GCA_011302735.1	ncbi_complete	Salmonella	enterica	0	0	0	0	0	0	6	3	1	11	0	0	0	1	0	0	1	0	0	0	0	0	0	0	7	0
SRX23420771	ncbi_nanopore	Salmonella	enterica	0	1	0	0	0	0	3	2	3	10	0	0	0	1	0	0	3	1	0	0	0	0	0	0	5	0
GCF_900475895.1	ncbi_complete	Salmonella	enterica	0	7	0	0	0	0	2	3	5	9	0	14	0	0	0	0	4	4	0	0	0	1	0	0	6	0
GCA_007626135.2	ncbi_complete	Salmonella	enterica	0	1	0	0	0	0	1	2	3	11	0	0	0	1	0	0	2	0	0	0	0	0	0	0	4	0
GCF_011466275.1	ncbi_complete	Salmonella	enterica	0	1	1	0	0	0	0	2	1	6	0	0	1	1	7	0	2	0	0	2	0	0	0	1	5	0
GCF_028623105.1	ncbi_complete	Salmonella	enterica	1	2	1	0	0	0	5	2	3	14	0	0	0	3	6	0	2	1	0	0	0	0	0	4	7	0
SRX12727872	ncbi_nanopore	Salmonella	enterica	0	0	0	1	0	0	5	3	2	8	0	0	1	1	0	0	1	0	0	0	0	0	0	1	7	0
GCF_001006525.1	ncbi_complete	Salmonella	enterica	5	0	0	1	0	0	6	3	1	11	1	2	0	1	6	0	1	2	0	1	0	0	0	0	5	0
SRX13376900	ncbi_nanopore	Salmonella	enterica	0	0	0	0	0	0	0	3	1	8	0	0	1	1	0	0	1	0	0	0	0	0	0	0	5	0
GCF_009017335.1	ncbi_complete	Salmonella	enterica	2	1	0	0	0	0	11	4	2	10	0	1	1	4	0	0	3	2	0	0	0	0	0	0	7	1
GCF_026873425.1	ncbi_complete	Salmonella	enterica	0	0	0	0	0	0	4	5	3	6	0	0	0	1	0	0	2	0	0	0	0	0	0	0	4	0
GCF_014524605.1	ncbi_complete	Salmonella	enterica	2	2	1	0	0	0	5	2	3	13	0	1	0	5	11	0	2	1	0	2	0	0	0	3	7	3
GCA_007500235.2	ncbi_complete	Salmonella	enterica	0	1	0	0	0	0	1	2	3	11	0	1	0	1	0	0	2	0	0	0	0	0	0	0	4	0
GCF_004768585.1	ncbi_complete	Salmonella	enterica	0	1	0	0	0	0	0	3	2	15	0	0	0	1	0	0	1	0	0	0	0	0	0	0	7	0
SRX10070078	ncbi_nanopore	Salmonella	enterica	0	1	0	0	0	0	0	4	2	15	0	0	0	1	0	0	0	0	0	0	0	0	0	0	6	0
GCF_900478235.1	ncbi_complete	Salmonella	enterica	0	2	0	0	0	0	5	3	5	15	0	0	0	2	0	0	0	0	0	0	0	1	0	0	6	0
GCF_004136135.1	ncbi_complete	Salmonella	enterica	0	2	0	1	0	0	2	3	1	5	0	0	0	1	4	0	2	1	0	2	0	0	0	0	6	0
SRX9698932	ncbi_nanopore	Salmonella	enterica	0	0	0	1	0	0	8	2	3	10	0	1	0	1	4	0	1	14	0	1	0	0	0	0	5	2
GCF_030440615.1	ncbi_complete	Salmonella	enterica	3	1	0	1	0	0	9	6	1	12	0	0	0	1	17	0	2	1	0	1	0	0	0	0	5	2
GCF_000750455.1	ncbi_complete	Salmonella	enterica	0	1	0	0	0	0	1	2	3	10	0	0	0	1	0	0	2	1	0	0	0	0	0	0	4	0
GCA_018340235.1	ncbi_complete	Salmonella	enterica	0	0	0	0	0	0	1	2	1	5	0	1	0	1	0	0	1	0	0	0	0	0	0	0	5	1
GCF_020783475.1	ncbi_complete	Salmonella	enterica	2	0	0	1	0	0	9	4	1	9	0	1	0	1	5	0	2	1	0	0	0	0	0	0	5	2
GCA_000486545.2	ncbi_complete	Salmonella	enterica	0	0	0	0	0	0	0	3	1	8	0	0	1	1	0	0	1	0	0	0	0	0	0	0	5	0
GCA_007861865.2	ncbi_complete	Salmonella	enterica	2	0	0	2	0	0	8	9	2	11	0	1	0	1	4	0	1	13	0	1	0	0	0	0	6	2
SRX5175447	ncbi_nanopore	Salmonella	enterica	0	5	0	0	0	0	4	2	4	6	0	0	0	1	0	0	1	0	0	0	0	0	0	0	4	0
GCF_002761035.1	ncbi_complete	Salmonella	enterica	7	1	0	0	0	0	3	3	3	13	0	6	0	1	3	0	3	1	0	0	0	0	0	0	6	0
GCF_020716645.1	ncbi_complete	Salmonella	enterica	0	1	0	0	0	0	1	2	3	10	0	0	0	1	0	0	2	1	0	0	0	0	0	0	4	0
SRX18169471	ncbi_nanopore	Salmonella	enterica	0	0	0	0	0	0	0	3	2	6	0	0	0	1	0	0	0	1	0	0	0	0	0	0	5	0
GCF_001690115.1	ncbi_complete	Salmonella	enterica	0	0	0	1	0	0	5	4	2	11	0	0	1	1	0	0	1	1	0	0	0	0	0	1	7	0
SRX9803187	ncbi_nanopore	Salmonella	enterica	0	0	0	1	0	0	0	3	2	7	0	0	0	1	6	0	1	1	0	1	0	0	0	0	5	2
GCF_006697045.1	ncbi_complete	Salmonella	enterica	2	2	1	0	0	0	0	3	1	7	0	13	1	1	6	0	1	0	0	0	0	0	0	0	6	1
SRX22109316	ncbi_nanopore	Salmonella	enterica	0	4	0	1	0	0	7	5	9	13	0	1	1	2	3	0	3	0	0	0	0	0	0	0	10	0
GCF_016025415.2	ncbi_complete	Salmonella	enterica	4	0	0	1	0	0	11	5	3	10	0	1	0	3	10	0	2	1	0	1	0	0	0	0	7	4
GCF_039778185.1	ncbi_complete	Salmonella	enterica	0	0	0	0	0	0	7	3	2	9	0	0	0	1	0	0	2	0	0	0	0	0	0	0	5	0
GCA_006124375.2	ncbi_complete	Salmonella	enterica	0	1	0	0	0	0	0	3	2	13	0	0	0	1	6	0	1	0	0	0	0	0	0	0	4	0
GCA_011185315.2	ncbi_complete	Salmonella	enterica	3	8	0	1	0	0	2	3	5	22	0	10	0	4	7	0	3	9	0	3	0	0	0	0	4	0
SRX18169413	ncbi_nanopore	Salmonella	enterica	3	0	0	0	0	0	28	4	3	7	0	0	1	1	3	0	0	0	0	0	0	0	0	0	5	2
GCA_026278905.1	ncbi_complete	Salmonella	enterica	0	5	0	0	0	0	2	2	2	10	0	0	1	1	0	0	1	0	0	0	0	0	0	0	4	2
SRX9803294	ncbi_nanopore	Salmonella	enterica	0	5	0	1	0	0	7	6	11	19	0	1	1	2	3	0	2	0	0	0	0	0	0	0	11	0
GCF_001148305.2	ncbi_complete	Salmonella	enterica	1	0	0	0	0	0	27	4	3	8	0	0	1	1	0	0	0	0	0	0	0	0	0	0	5	1
SRX8645059	ncbi_nanopore	Salmonella	enterica	1	0	0	1	0	0	0	4	1	6	0	0	1	1	2	0	1	0	0	0	0	0	0	0	7	0
GCA_014447715.2	ncbi_complete	Salmonella	enterica	0	0	0	0	0	0	4	3	1	3	0	0	2	1	0	0	0	0	0	0	0	0	0	0	4	0
GCF_005447485.1	ncbi_complete	Salmonella	enterica	0	6	0	0	0	0	6	6	11	15	0	1	1	2	5	0	2	0	0	0	0	0	0	0	10	0
SRX5175492	ncbi_nanopore	Salmonella	enterica	0	5	0	0	0	0	3	2	4	7	0	0	0	1	0	0	1	0	0	0	0	0	0	0	4	0
GCF_024722475.1	ncbi_complete	Salmonella	enterica	0	2	0	0	0	0	2	9	1	14	0	1	1	1	19	0	1	4	0	1	0	0	0	0	5	2
GCF_001890165.1	ncbi_complete	Salmonella	enterica	0	0	0	0	0	0	1	3	2	15	0	0	0	0	0	0	1	1	0	0	0	1	0	0	7	0
SRX5502931	ncbi_nanopore	Salmonella	enterica	0	1	0	0	0	0	0	3	1	10	0	0	2	2	0	0	3	0	0	0	0	1	0	0	4	0
GCA_018339395.1	ncbi_complete	Salmonella	enterica	0	0	0	0	0	0	4	3	1	3	0	0	2	1	0	0	0	0	0	0	0	0	0	0	6	0
GCF_000750255.1	ncbi_complete	Salmonella	enterica	0	1	0	0	0	0	1	2	3	10	0	0	0	1	0	0	2	1	0	0	0	0	0	0	4	0
GCA_013138305.1	ncbi_complete	Salmonella	enterica	2	11	0	0	0	0	10	3	3	7	0	2	2	0	0	0	1	4	0	0	0	1	0	0	6	2
GCF_015052765.1	ncbi_complete	Salmonella	enterica	0	0	0	0	0	0	10	4	1	10	0	0	0	1	0	0	2	1	0	0	0	0	0	0	5	0
GCA_016775625.1	ncbi_complete	Salmonella	enterica	0	0	0	0	0	0	5	3	1	5	0	0	0	3	0	0	2	0	0	0	0	0	0	1	6	4
SRX14200602	ncbi_nanopore	Salmonella	enterica	0	1	0	0	0	0	2	2	2	9	0	0	0	0	0	0	1	0	0	0	0	1	0	0	6	0
GCF_026873325.1	ncbi_complete	Salmonella	enterica	1	0	0	0	0	0	5	6	4	8	0	1	0	1	5	0	2	0	0	2	0	0	0	0	5	2
GCF_001409135.1	ncbi_complete	Salmonella	enterica	0	2	0	0	0	0	15	3	16	23	0	1	0	2	0	0	1	1	0	0	0	0	0	0	5	0
GCF_005576595.1	ncbi_complete	Salmonella	enterica	0	0	0	0	0	0	5	3	4	3	0	1	2	1	0	0	0	0	0	0	0	0	0	0	4	0
SRX19548691	ncbi_nanopore	Salmonella	enterica	0	1	0	0	0	0	3	2	3	10	0	1	0	1	1	0	3	1	0	0	0	0	0	0	5	0
SRX15831695	ncbi_nanopore	Salmonella	enterica	0	1	0	0	0	0	3	2	3	10	0	1	0	1	0	0	3	1	0	0	0	0	0	0	5	0
GCA_029223745.1	ncbi_complete	Salmonella	enterica	0	0	0	0	0	0	2	3	1	5	0	0	0	1	0	0	2	1	0	0	0	0	0	0	5	0
GCF_020714865.1	ncbi_complete	Salmonella	enterica	0	1	0	0	0	0	1	2	3	10	0	0	0	1	0	0	2	1	0	0	0	0	0	0	4	0
GCF_008386295.1	ncbi_complete	Salmonella	enterica	0	0	0	0	0	0	2	1	6	21	0	0	0	1	0	0	2	1	0	0	0	0	0	0	6	0
GCA_022569755.1	ncbi_complete	Salmonella	enterica	0	1	0	0	0	0	0	3	2	12	0	0	0	1	5	0	1	0	0	0	0	0	0	0	4	1
GCF_012530335.1	ncbi_complete	Salmonella	enterica	0	0	0	0	0	0	10	4	1	9	0	0	0	1	0	0	2	1	0	0	0	0	0	0	5	0
GCA_003790565.2	ncbi_complete	Salmonella	enterica	0	2	0	1	0	0	8	3	2	9	0	0	0	1	4	0	1	1	0	1	0	0	0	0	5	0
GCA_018338355.1	ncbi_complete	Salmonella	enterica	0	0	0	0	0	0	1	4	4	7	0	0	1	1	0	0	2	0	0	0	0	0	0	0	4	0
GCF_003052785.2	ncbi_complete	Salmonella	enterica	0	2	0	1	0	0	0	3	5	8	0	0	1	1	7	0	1	0	0	2	0	0	1	0	5	0
SRX18169435	ncbi_nanopore	Salmonella	enterica	0	0	0	0	0	0	0	3	1	6	0	0	1	1	0	0	0	0	0	0	0	0	0	0	4	0
GCF_003067925.2	ncbi_complete	Salmonella	enterica	0	3	0	0	0	0	6	4	2	12	0	0	0	1	2	0	0	0	0	0	0	0	0	0	11	0
SRX10070111	ncbi_nanopore	Salmonella	enterica	0	0	0	0	0	0	14	3	1	9	0	0	0	1	2	0	3	1	0	1	0	0	0	0	6	0
GCF_029625035.1	ncbi_complete	Salmonella	enterica	7	7	0	1	0	0	8	7	4	31	1	2	0	5	9	0	2	4	0	4	0	0	0	1	5	0
SRX9803225	ncbi_nanopore	Salmonella	enterica	0	1	0	0	0	0	0	3	2	10	0	0	2	25	0	0	2	1	0	0	0	2	0	1	5	0
GCF_003031995.1	ncbi_complete	Salmonella	enterica	0	1	0	0	0	0	3	2	3	10	0	1	0	1	0	0	3	1	0	0	0	0	0	0	5	0
GCF_002813995.1	ncbi_complete	Salmonella	enterica	0	1	0	0	0	0	3	2	3	10	0	0	0	1	0	0	3	1	0	0	0	0	0	0	5	0
SRX15831698	ncbi_nanopore	Salmonella	enterica	0	1	0	0	0	0	3	2	3	10	0	1	0	1	0	0	3	1	0	0	0	0	0	0	5	0
GCF_012050905.1	ncbi_complete	Salmonella	enterica	0	1	0	0	0	0	3	2	3	10	0	2	0	1	6	0	3	1	0	2	0	0	0	0	5	0
GCF_019969195.1	ncbi_complete	Salmonella	enterica	0	0	0	0	0	0	4	2	2	6	0	1	0	1	15	0	3	0	0	2	0	0	0	0	5	3
GCF_940599845.1	ncbi_complete	Salmonella	enterica	0	0	0	0	0	0	28	4	3	8	0	0	1	1	0	0	0	0	0	0	0	0	0	0	5	2
GCF_026801955.1	ncbi_complete	Salmonella	enterica	0	0	0	0	0	0	11	4	1	10	0	0	0	1	0	0	2	1	0	0	0	0	0	0	5	0
GCF_031038955.1	ncbi_complete	Salmonella	enterica	0	1	0	0	0	0	0	2	1	6	0	0	1	1	6	0	2	0	0	4	0	0	0	1	5	0
GCF_003873385.1	ncbi_complete	Salmonella	enterica	0	10	0	0	0	0	4	4	16	12	0	2	2	0	0	0	6	0	0	0	0	0	0	2	10	0
SRX18169479	ncbi_nanopore	Salmonella	enterica	0	7	0	0	0	0	5	2	4	20	0	0	1	2	0	0	0	0	0	0	0	0	0	0	9	0
GCF_016454545.1	ncbi_complete	Salmonella	enterica	0	3	0	1	0	0	0	5	1	6	0	6	0	1	5	0	1	0	0	1	0	0	0	1	5	2
SRX10069985	ncbi_nanopore	Salmonella	enterica	0	2	0	1	0	0	11	3	1	7	0	0	0	1	3	0	3	1	0	1	0	0	0	0	6	0
SRX10070071	ncbi_nanopore	Salmonella	enterica	0	1	0	0	0	0	2	3	2	9	0	0	1	1	0	0	1	0	0	0	0	0	0	0	7	0
GCF_006914355.1	ncbi_complete	Salmonella	enterica	0	7	0	0	0	0	3	4	6	14	0	1	2	0	0	0	0	2	0	0	0	0	0	2	8	0
SRX22699171	ncbi_nanopore	Salmonella	enterica	0	0	0	0	0	0	10	4	1	9	0	1	0	1	0	0	3	1	0	0	0	0	0	0	6	0
GCF_015697745.1	ncbi_complete	Salmonella	enterica	1	0	0	1	0	0	9	4	2	8	0	6	0	2	15	0	2	1	0	2	0	0	0	0	5	3
SRX15813169	ncbi_nanopore	Salmonella	enterica	0	1	0	0	0	0	0	3	2	13	0	1	0	1	5	0	1	1	0	0	0	0	0	0	5	0
GCF_003994715.1	ncbi_complete	Salmonella	enterica	0	1	0	0	0	0	13	2	3	32	0	1	0	2	0	0	0	1	0	0	0	0	0	0	5	0
SRX14073793	ncbi_nanopore	Salmonella	enterica	0	1	0	0	0	0	5	3	2	9	1	0	1	1	0	0	2	0	0	0	0	0	0	0	4	0
GCF_020691705.1	ncbi_complete	Salmonella	enterica	0	0	0	1	0	0	1	5	1	11	0	0	1	3	11	0	2	2	0	2	0	0	1	0	5	0
GCF_000439415.2	ncbi_complete	Salmonella	enterica	0	0	0	0	0	0	1	4	5	8	0	0	1	1	0	0	2	2	0	0	0	0	0	0	5	0
GCA_010417285.2	ncbi_complete	Salmonella	enterica	1	0	0	0	0	0	0	3	1	6	0	0	1	1	0	0	3	0	0	1	0	0	0	0	5	0
GCF_001479685.2	ncbi_complete	Salmonella	enterica	3	5	0	0	0	0	2	3	0	20	0	5	1	1	1	0	1	7	0	0	0	2	0	0	7	0
GCF_004136095.1	ncbi_complete	Salmonella	enterica	0	1	0	2	0	0	2	3	1	5	0	0	0	1	4	0	2	1	0	1	0	0	0	0	5	1
GCF_031038975.1	ncbi_complete	Salmonella	enterica	5	0	0	1	0	0	9	4	2	10	0	4	0	2	8	0	2	1	0	2	0	0	0	0	6	0
GCF_037888915.1	ncbi_complete	Salmonella	enterica	0	0	0	0	0	0	12	4	1	6	0	0	0	1	0	0	3	1	0	0	0	0	0	0	6	1
GCF_031039055.1	ncbi_complete	Salmonella	enterica	1	2	0	2	0	0	3	5	3	10	0	0	0	4	13	0	2	2	0	2	0	0	1	0	4	2
ERX9401660	ncbi_nanopore	Salmonella	enterica	2	3	0	3	0	0	0	2	4	10	0	1	0	5	14	0	2	0	0	3	0	0	0	0	7	1
GCF_028596085.1	ncbi_complete	Salmonella	enterica	1	0	0	1	0	0	9	4	1	6	0	1	0	2	7	0	2	1	0	0	0	0	0	0	5	1
SRX14200586	ncbi_nanopore	Salmonella	enterica	0	1	0	0	0	0	2	1	2	9	0	0	0	0	0	0	1	0	0	0	0	1	0	0	5	0
GCF_001713515.2	ncbi_complete	Salmonella	enterica	0	1	0	0	0	0	3	2	3	11	0	1	0	1	0	0	3	1	0	0	0	0	0	0	5	0
SRX7047322	ncbi_nanopore	Salmonella	enterica	0	0	0	0	0	0	1	3	5	8	0	0	1	1	0	0	2	2	0	0	0	0	0	0	7	0
SRX10070114	ncbi_nanopore	Salmonella	enterica	0	0	0	0	0	0	14	3	1	9	0	0	1	1	0	0	2	1	0	0	0	0	0	0	5	0
GCF_024266285.1	ncbi_complete	Salmonella	enterica	6	0	0	0	0	0	5	3	4	6	0	3	1	1	2	0	0	0	0	0	0	0	0	0	5	0
GCF_030505755.1	ncbi_complete	Salmonella	enterica	5	1	0	0	0	0	0	6	3	14	1	2	1	2	1	0	0	2	0	0	0	0	0	0	5	1
GCA_029692165.1	ncbi_complete	Salmonella	enterica	0	0	0	0	0	0	28	4	3	8	0	0	1	1	0	0	0	0	0	0	0	0	0	0	5	2
GCA_011480755.2	ncbi_complete	Salmonella	enterica	0	0	0	1	0	0	8	3	3	10	0	1	0	1	4	0	1	12	0	1	0	0	0	0	5	3
GCA_037785865.1	ncbi_complete	Salmonella	enterica	0	6	0	0	0	0	7	7	11	19	0	1	1	3	7	0	3	0	0	3	0	0	0	0	10	0
SRX15813177	ncbi_nanopore	Salmonella	enterica	0	1	0	0	0	0	0	3	2	13	0	0	0	1	0	0	1	0	0	0	0	0	0	0	5	0
GCF_037837055.1	ncbi_complete	Salmonella	enterica	5	0	0	0	0	0	10	4	1	10	0	0	0	3	9	0	2	0	0	2	0	0	1	0	5	0
SRX5688436	ncbi_nanopore	Salmonella	enterica	1	0	0	0	0	0	14	2	3	9	0	0	0	2	9	0	2	1	0	1	0	0	0	0	6	2
GCF_003324835.1	ncbi_complete	Salmonella	enterica	0	0	0	1	0	0	7	7	1	8	0	0	2	1	0	0	1	0	0	0	0	0	0	0	5	0
SRX18455156	ncbi_nanopore	Salmonella	enterica	0	4	0	1	0	0	6	5	11	18	0	2	1	2	4	0	3	0	0	0	0	0	0	0	11	2
SRX10070000	ncbi_nanopore	Salmonella	enterica	0	0	0	0	0	0	8	2	1	8	0	0	1	1	0	0	1	0	0	0	0	0	0	0	5	0
GCA_010913555.2	ncbi_complete	Salmonella	enterica	0	0	0	0	0	0	4	3	1	5	0	0	0	1	0	0	2	0	0	0	0	0	0	0	6	2
GCA_018339615.1	ncbi_complete	Salmonella	enterica	0	5	0	0	0	0	2	2	3	16	0	0	0	1	0	0	3	1	0	0	0	0	0	0	4	0
GCF_003718515.1	ncbi_complete	Salmonella	enterica	4	0	0	0	0	0	28	4	3	7	0	0	1	1	0	0	0	0	0	0	0	0	0	0	5	2
GCF_009017315.1	ncbi_complete	Salmonella	enterica	1	0	0	2	0	0	9	4	1	8	0	2	0	2	12	0	2	1	0	3	0	0	1	0	5	0
SRX10070050	ncbi_nanopore	Salmonella	enterica	0	1	0	0	0	0	0	4	2	13	0	0	0	1	0	0	0	0	0	0	0	0	0	0	5	0
SRX18169442	ncbi_nanopore	Salmonella	enterica	1	2	0	0	0	0	4	5	3	8	0	3	1	2	0	0	0	5	0	0	0	0	0	2	4	0
GCF_037887095.1	ncbi_complete	Salmonella	enterica	0	0	0	0	0	0	11	4	1	6	0	0	0	1	0	0	3	1	0	0	0	0	0	0	6	1
GCF_002761055.1	ncbi_complete	Salmonella	enterica	0	0	0	0	0	0	14	3	1	9	0	0	0	1	2	0	3	1	0	1	0	0	0	0	6	0
SRX22817932	ncbi_nanopore	Salmonella	enterica	0	2	0	0	0	0	0	3	2	13	0	0	0	1	0	0	1	0	0	0	0	0	0	0	7	0
GCF_004354225.1	ncbi_complete	Salmonella	enterica	0	0	0	0	0	0	0	3	1	9	0	0	1	1	0	0	0	0	0	0	0	1	0	0	4	0
GCF_040048365.1	ncbi_complete	Salmonella	enterica	0	1	0	0	0	0	3	2	3	11	0	1	0	1	0	0	3	0	0	0	0	0	0	0	5	0
GCF_002504125.1	ncbi_complete	Salmonella	enterica	0	1	0	0	0	0	1	9	7	15	0	0	0	1	0	0	1	2	0	1	0	0	0	5	7	1
SRX9803239	ncbi_nanopore	Salmonella	enterica	0	0	0	0	0	0	28	4	3	7	0	0	1	1	0	0	0	0	0	0	0	0	0	0	5	2
GCA_018340135.1	ncbi_complete	Salmonella	enterica	0	0	0	0	0	0	6	2	4	6	1	0	0	1	0	0	0	0	0	0	0	0	0	0	4	0
GCF_004923395.1	ncbi_complete	Salmonella	enterica	0	1	0	0	0	0	0	3	3	9	0	0	0	2	0	0	1	0	0	0	0	1	0	0	4	1
GCF_016127835.1	ncbi_complete	Salmonella	enterica	0	1	0	0	0	0	3	2	3	10	0	0	0	1	0	0	3	1	0	0	0	0	0	0	5	0
SRX18169460	ncbi_nanopore	Salmonella	enterica	0	1	0	0	0	0	3	3	3	10	0	0	0	1	0	0	3	1	0	0	0	0	0	0	5	0
GCA_008941045.2	ncbi_complete	Salmonella	enterica	0	2	0	2	0	0	2	4	1	4	0	0	0	1	6	0	2	1	0	1	0	0	0	0	5	0
GCF_016903075.1	ncbi_complete	Salmonella	enterica	0	6	0	0	0	0	2	2	4	4	0	1	1	0	0	0	0	0	0	0	0	0	0	2	8	0
GCF_003067765.2	ncbi_complete	Salmonella	enterica	0	1	0	0	0	0	0	3	1	8	0	0	1	1	0	0	0	0	0	0	0	0	0	0	6	0
GCA_015246835.2	ncbi_complete	Salmonella	enterica	0	0	0	0	0	0	11	4	1	10	0	0	0	1	3	0	3	1	0	0	0	0	0	0	7	1
SRX12727877	ncbi_nanopore	Salmonella	enterica	0	0	0	1	0	0	5	3	2	10	0	0	1	1	0	0	1	0	0	0	0	0	0	1	7	0
GCF_001975285.1	ncbi_complete	Salmonella	enterica	0	1	0	0	0	0	0	2	1	11	0	0	2	1	0	0	1	0	0	0	0	1	0	0	5	2
GCF_021266345.1	ncbi_complete	Salmonella	enterica	0	1	0	0	0	0	2	3	1	12	0	0	1	1	3	0	1	0	0	0	0	0	0	0	5	0
GCF_028551175.1	ncbi_complete	Salmonella	enterica	7	0	0	0	0	0	9	6	3	17	3	1	0	3	6	0	2	4	0	1	0	0	0	0	5	3
GCF_020714785.1	ncbi_complete	Salmonella	enterica	0	1	0	0	0	0	1	2	3	10	0	0	0	1	0	0	2	1	0	0	0	0	0	0	4	0
SRX18169423	ncbi_nanopore	Salmonella	enterica	0	0	0	0	0	0	3	2	3	6	0	0	1	1	0	0	0	2	0	0	0	0	0	0	6	1
GCF_024266145.1	ncbi_complete	Salmonella	enterica	0	1	0	1	0	0	0	2	1	7	0	0	1	1	6	0	2	0	0	2	0	0	0	1	6	0
GCF_038396465.1	ncbi_complete	Salmonella	enterica	0	1	0	0	0	0	3	2	3	10	0	1	0	1	0	0	3	1	0	0	0	0	0	0	5	0
SRX18169432	ncbi_nanopore	Salmonella	enterica	0	1	0	0	0	0	3	2	1	8	0	0	0	2	0	0	0	0	0	0	0	0	0	0	4	0
GCF_022559405.1	ncbi_complete	Salmonella	enterica	2	0	0	0	0	0	4	3	5	8	0	1	0	2	6	0	2	0	0	2	0	0	0	0	5	2
GCF_016454205.1	ncbi_complete	Salmonella	enterica	0	0	0	0	0	0	0	4	2	9	0	0	1	2	0	0	0	0	0	1	0	0	0	0	6	0
GCF_003324775.1	ncbi_complete	Salmonella	enterica	0	4	0	0	0	0	1	2	2	21	0	4	2	0	1	0	4	2	0	0	0	0	0	0	3	2
SRX12727889	ncbi_nanopore	Salmonella	enterica	0	0	0	2	0	0	5	3	2	7	0	0	1	1	0	0	1	0	0	0	0	0	0	1	7	0
GCA_008750115.2	ncbi_complete	Salmonella	enterica	0	2	0	0	0	0	3	3	5	12	0	10	0	2	0	0	0	0	0	0	0	0	0	0	6	0
SRX18169427	ncbi_nanopore	Salmonella	enterica	0	0	0	0	0	0	4	2	3	9	0	0	0	1	0	0	0	0	0	0	0	0	0	0	4	0
SRX13488182	ncbi_nanopore	Salmonella	enterica	0	0	0	0	0	0	3	4	1	4	0	0	1	1	0	0	0	0	0	0	0	0	0	0	4	0
GCF_014858565.1	ncbi_complete	Salmonella	enterica	1	1	0	2	0	0	3	6	3	10	0	0	0	5	8	0	2	2	0	2	0	0	1	0	4	0
GCF_000271885.2	ncbi_complete	Salmonella	enterica	0	0	0	0	0	0	2	2	2	9	0	0	1	0	0	0	2	1	0	0	0	1	0	0	5	0
GCF_004847545.1	ncbi_complete	Salmonella	enterica	0	0	0	0	0	0	1	4	5	8	0	0	1	1	0	0	2	2	0	0	0	0	0	0	5	0
GCF_028892865.1	ncbi_complete	Salmonella	enterica	0	1	0	2	0	0	14	3	1	10	0	0	0	1	5	0	2	1	0	1	0	0	0	0	5	0
GCA_018340055.1	ncbi_complete	Salmonella	enterica	0	1	0	0	0	0	3	2	3	10	0	1	0	1	0	0	3	1	0	0	0	0	0	0	5	0
GCF_006949085.1	ncbi_complete	Salmonella	enterica	0	0	0	0	0	0	5	3	1	5	0	0	1	1	0	0	1	0	0	0	0	0	0	0	11	2
SRX5688456	ncbi_nanopore	Salmonella	enterica	2	0	0	0	0	0	9	3	1	7	0	1	0	1	4	0	1	1	0	0	0	0	0	0	5	1
SRX5688454	ncbi_nanopore	Salmonella	enterica	3	0	0	0	0	0	9	3	1	9	0	0	0	2	7	0	2	1	0	1	0	0	0	0	5	6
SRX7862699	ncbi_nanopore	Salmonella	enterica	0	0	0	0	0	0	11	3	1	8	0	0	0	1	0	0	2	1	0	0	0	0	0	0	5	0
GCF_005606535.1	ncbi_complete	Salmonella	enterica	0	0	0	0	0	0	1	3	2	8	0	0	1	1	0	0	1	0	0	0	0	0	0	0	6	0
GCF_003324755.1	ncbi_complete	Salmonella	enterica	0	1	0	0	0	0	1	2	3	18	0	11	1	2	0	0	4	2	0	0	1	1	0	0	11	1
GCF_002761015.1	ncbi_complete	Salmonella	enterica	0	1	0	0	0	0	1	3	3	11	0	1	0	1	0	0	2	1	0	0	0	0	0	0	4	0
GCF_003325095.1	ncbi_complete	Salmonella	enterica	0	3	0	0	0	0	2	4	5	15	0	0	1	1	0	0	1	1	0	0	0	0	0	0	8	0
GCF_003718275.1	ncbi_complete	Salmonella	enterica	7	0	0	0	0	0	28	4	3	7	0	4	1	1	3	0	0	0	0	0	0	0	0	0	6	2
GCF_903989485.1	ncbi_complete	Salmonella	enterica	0	0	0	0	0	0	14	3	1	11	0	0	0	1	0	0	2	1	0	0	0	0	0	0	4	2
SRX9803272	ncbi_nanopore	Salmonella	enterica	0	1	0	0	0	0	3	2	3	10	0	1	0	1	0	0	3	1	0	0	0	0	0	0	5	0
SRX9803209	ncbi_nanopore	Salmonella	enterica	0	1	1	0	0	0	4	4	4	13	0	0	0	1	0	0	2	1	0	0	0	0	0	0	5	0
GCF_005935865.1	ncbi_complete	Salmonella	enterica	0	1	0	0	0	0	14	4	4	14	0	0	0	1	0	0	1	0	0	0	0	0	0	0	6	0
GCF_001833305.2	ncbi_complete	Salmonella	enterica	0	0	0	0	0	0	0	3	1	14	0	0	1	1	0	0	2	0	0	0	0	0	0	0	6	0
SRX10070011	ncbi_nanopore	Salmonella	enterica	0	0	0	0	0	0	8	2	1	8	0	0	1	1	0	0	1	0	0	0	0	0	0	0	5	0
GCF_030127085.1	ncbi_complete	Salmonella	enterica	0	1	0	0	0	0	3	2	3	10	0	1	0	1	2	0	3	1	0	1	0	0	0	0	5	0
GCF_000484195.3	ncbi_complete	Salmonella	enterica	0	5	0	0	0	0	2	2	3	16	0	4	0	1	0	0	3	1	0	0	0	0	0	0	4	0
GCF_019469485.1	ncbi_complete	Salmonella	enterica	7	1	0	0	0	0	0	4	5	14	0	0	0	1	4	0	0	0	0	0	0	0	0	0	5	0
GCF_002211565.1	ncbi_complete	Salmonella	enterica	0	4	0	0	0	0	0	2	2	14	0	0	1	2	0	0	5	0	0	0	0	1	0	0	5	0
GCF_009648735.1	ncbi_complete	Salmonella	enterica	0	0	0	0	0	0	1	5	4	8	0	0	1	1	0	0	2	2	0	1	0	0	0	0	6	0
GCF_020715425.1	ncbi_complete	Salmonella	enterica	0	1	0	0	0	0	1	2	3	10	0	0	0	1	0	0	2	1	0	0	0	0	0	0	4	0
GCF_003864035.1	ncbi_complete	Salmonella	enterica	0	0	0	0	0	0	1	3	2	14	0	0	2	3	0	0	1	0	0	0	0	1	0	0	4	0
GCF_004328765.1	ncbi_complete	Salmonella	enterica	0	0	0	0	0	0	5	4	1	7	0	1	2	1	0	0	1	0	0	0	0	0	0	0	4	0
GCF_019670165.1	ncbi_complete	Salmonella	enterica	1	0	0	0	0	0	9	4	1	8	0	1	0	1	4	0	2	1	0	0	0	0	0	0	5	0
GCF_026013315.1	ncbi_complete	Salmonella	enterica	2	0	0	1	0	0	9	4	1	9	0	1	0	1	5	0	2	1	0	0	0	0	0	0	5	2
SRX22593264	ncbi_nanopore	Salmonella	enterica	0	0	0	0	0	0	3	5	6	22	0	0	0	1	0	0	2	1	0	0	0	0	0	0	5	0
GCF_037888865.1	ncbi_complete	Salmonella	enterica	0	0	0	0	0	0	11	4	1	6	0	0	0	1	0	0	3	1	0	0	0	0	0	0	6	1
GCF_031039175.1	ncbi_complete	Salmonella	enterica	1	2	0	2	0	0	3	3	3	10	0	0	0	2	12	0	2	0	0	2	0	0	1	0	4	2
SRX5688441	ncbi_nanopore	Salmonella	enterica	0	0	0	0	0	0	11	1	1	8	0	0	0	1	0	0	3	1	0	0	0	0	0	0	6	0
GCA_900635085.1	ncbi_complete	Salmonella	enterica	0	0	0	0	0	0	12	4	6	27	0	0	0	1	0	0	1	0	0	0	0	0	0	0	4	0
SRX19635196	ncbi_nanopore	Salmonella	enterica	0	6	0	0	0	0	6	6	11	16	0	1	1	4	3	0	2	0	0	0	0	0	0	0	11	0
GCA_010769995.2	ncbi_complete	Salmonella	enterica	3	0	0	0	0	0	9	4	2	12	2	1	0	1	6	0	2	1	0	0	0	0	0	0	5	0
GCF_023330765.1	ncbi_complete	Salmonella	enterica	1	0	0	0	0	0	9	4	2	9	10	2	0	2	15	0	2	1	0	2	0	0	0	0	5	1
SRX18455154	ncbi_nanopore	Salmonella	enterica	0	4	0	1	0	0	6	5	11	17	0	2	1	2	5	0	3	0	0	0	0	0	0	0	10	2
GCF_001051545.2	ncbi_complete	Salmonella	enterica	0	0	0	0	0	0	2	2	2	9	0	0	1	0	0	0	2	1	0	0	0	1	0	0	5	0
GCF_016454645.1	ncbi_complete	Salmonella	enterica	0	0	0	0	0	0	4	4	3	10	0	4	0	4	2	0	1	2	0	0	0	0	0	1	7	5
GCF_018336435.1	ncbi_complete	Salmonella	enterica	2	1	0	0	0	0	0	3	2	12	0	0	0	2	2	0	1	0	0	0	0	0	0	0	5	0
SRX4286585	ncbi_nanopore	Salmonella	enterica	0	0	0	0	0	0	3	2	4	19	0	0	0	1	0	0	2	1	0	0	0	0	0	0	5	0
SRX15831617	ncbi_nanopore	Salmonella	enterica	0	1	0	0	0	0	3	2	3	10	0	1	0	1	0	0	3	1	0	0	0	0	0	0	5	0
SRX18169421	ncbi_nanopore	Salmonella	enterica	0	0	0	0	0	0	1	3	4	6	0	0	1	1	0	0	2	0	0	0	0	0	0	0	5	0
SRX5636881	ncbi_nanopore	Salmonella	enterica	5	3	0	0	1	0	0	4	2	19	0	2	0	9	1	0	0	2	0	0	0	0	0	1	7	0
SRX9520641	ncbi_nanopore	Salmonella	enterica	0	6	0	1	0	0	7	5	10	15	0	1	1	5	6	0	2	0	0	1	0	0	0	0	10	0
SRX22817931	ncbi_nanopore	Salmonella	enterica	0	1	0	0	0	0	1	3	2	13	0	0	0	1	4	0	1	0	0	0	0	0	0	0	5	0
GCF_003589865.1	ncbi_complete	Salmonella	enterica	3	7	0	2	0	0	3	5	3	13	0	0	0	1	3	0	3	2	0	9	0	0	0	0	5	4
GCA_019915745.1	ncbi_complete	Salmonella	enterica	0	1	0	3	0	0	14	3	1	10	0	0	0	1	5	0	2	1	0	3	0	0	0	0	5	0
SRX14200502	ncbi_nanopore	Salmonella	enterica	0	1	0	0	0	0	2	2	2	9	0	0	0	0	0	0	1	0	0	0	0	0	0	0	6	0
GCF_000487915.2	ncbi_complete	Salmonella	enterica	0	0	0	0	0	0	4	4	1	8	0	0	0	1	0	0	0	0	0	0	0	0	0	0	5	0
SRX4373748	ncbi_nanopore	Salmonella	enterica	0	1	0	0	0	0	1	3	1	10	0	0	1	1	0	0	0	0	0	0	0	0	0	0	7	0
SRX18169452	ncbi_nanopore	Salmonella	enterica	0	0	0	0	0	0	2	3	1	4	0	0	0	1	0	0	2	1	0	0	0	0	0	0	5	0
GCF_024266245.1	ncbi_complete	Salmonella	enterica	2	0	0	0	0	0	1	3	2	8	0	2	0	1	15	0	1	1	0	5	0	0	1	0	5	1
GCF_016454305.1	ncbi_complete	Salmonella	enterica	1	2	1	0	0	0	0	2	1	11	1	1	1	2	0	0	5	1	0	2	0	1	0	0	9	0
SRX18169415	ncbi_nanopore	Salmonella	enterica	0	0	0	0	0	0	1	2	6	7	0	0	1	2	0	0	2	1	0	0	0	0	0	1	5	0
SRX22817934	ncbi_nanopore	Salmonella	enterica	0	2	0	0	0	0	0	4	3	12	0	0	0	1	8	0	1	0	0	1	0	0	0	0	5	1
GCF_003717475.1	ncbi_complete	Salmonella	enterica	7	0	0	0	0	0	28	4	3	7	0	6	1	1	3	0	0	0	0	0	0	0	0	0	6	2
GCF_013207105.1	ncbi_complete	Salmonella	enterica	0	0	0	0	0	0	10	3	1	9	0	2	0	1	0	0	3	1	0	1	0	0	0	0	8	0
SRX12727875	ncbi_nanopore	Salmonella	enterica	0	0	0	1	0	0	6	4	2	9	0	0	2	1	0	0	1	0	0	0	0	0	0	1	7	1
GCF_009497835.1	ncbi_complete	Salmonella	enterica	0	1	0	1	0	0	6	3	1	9	1	0	0	1	4	0	1	1	0	1	0	0	0	0	5	4
GCF_023612355.1	ncbi_complete	Salmonella	enterica	1	1	0	1	0	0	1	5	1	11	0	0	1	3	13	0	2	2	0	1	0	0	1	0	5	2
GCA_009047335.2	ncbi_complete	Salmonella	enterica	8	1	1	0	0	0	0	6	4	12	1	5	1	9	6	0	0	2	0	0	0	0	0	0	6	2
GCF_003994615.1	ncbi_complete	Salmonella	enterica	0	5	0	0	0	0	1	3	5	14	0	0	0	2	0	0	1	0	0	0	0	1	0	0	4	0
GCF_000486815.2	ncbi_complete	Salmonella	enterica	0	0	0	0	0	0	3	3	4	6	0	1	1	1	0	0	0	0	0	0	0	0	0	0	4	0
GCF_900636165.1	ncbi_complete	Salmonella	enterica	0	0	0	0	0	0	5	2	1	10	0	0	1	1	0	0	1	0	0	0	0	0	0	0	6	0
GCF_003864015.1	ncbi_complete	Salmonella	enterica	0	0	0	0	0	0	14	3	1	10	0	0	1	1	0	0	3	1	0	0	0	0	0	0	6	0
GCF_028892765.1	ncbi_complete	Salmonella	enterica	0	1	0	1	0	0	0	4	1	7	0	0	0	1	4	0	1	0	0	1	0	0	0	1	5	0
SRX14073782	ncbi_nanopore	Salmonella	enterica	0	1	0	0	0	0	6	3	1	9	1	0	1	1	0	0	2	0	0	0	0	0	0	0	4	0
GCF_001953695.1	ncbi_complete	Salmonella	enterica	0	0	0	0	0	0	1	3	1	10	0	0	1	1	0	0	1	0	0	0	0	0	0	0	6	0
GCF_000486045.2	ncbi_complete	Salmonella	enterica	0	0	0	0	0	0	4	3	2	9	0	0	0	1	0	0	1	0	0	0	0	0	0	1	6	0
GCF_025399055.1	ncbi_complete	Salmonella	enterica	0	1	0	0	0	0	3	2	3	10	0	1	0	1	0	0	3	1	0	0	0	0	0	0	5	0
GCF_003986675.1	ncbi_complete	Salmonella	enterica	0	0	0	0	0	0	14	3	1	10	0	0	0	1	1	0	2	1	0	1	0	0	0	0	6	0
GCF_037828885.1	ncbi_complete	Salmonella	enterica	3	2	0	0	0	0	11	4	1	10	0	0	0	4	14	0	2	1	0	2	0	0	1	0	5	0
SRX23420753	ncbi_nanopore	Salmonella	enterica	0	1	0	0	0	0	3	2	3	10	0	0	0	1	0	0	3	1	0	0	0	0	0	0	6	0
GCF_009756475.1	ncbi_complete	Salmonella	enterica	1	0	0	0	0	0	9	4	1	6	0	1	0	1	4	0	2	1	0	1	0	0	0	0	5	0
GCF_949361545.1	ncbi_complete	Salmonella	enterica	1	2	0	0	0	0	0	3	4	13	0	0	0	1	4	0	1	0	0	2	0	0	0	0	4	2
GCF_031039535.1	ncbi_complete	Salmonella	enterica	1	1	0	2	0	0	3	6	3	10	0	0	0	4	8	0	2	2	0	1	0	0	1	0	4	0
GCF_030122415.1	ncbi_complete	Salmonella	enterica	0	2	0	1	0	0	5	5	8	11	0	1	1	1	3	0	3	0	0	0	0	0	0	0	10	0
ERX10610392	ncbi_nanopore	Salmonella	enterica	0	1	0	0	0	0	28	4	3	12	0	1	1	2	2	0	0	0	0	2	0	0	1	0	5	4
GCA_026278885.1	ncbi_complete	Salmonella	enterica	0	0	0	0	0	0	4	4	2	7	0	0	2	1	0	0	0	1	0	0	0	0	0	0	5	0
GCA_034555435.1	ncbi_complete	Salmonella	enterica	0	0	0	0	0	0	1	3	2	15	0	0	0	0	0	0	1	1	0	0	0	1	0	0	7	0
SRX16528669	ncbi_nanopore	Salmonella	enterica	0	1	0	0	0	0	2	3	1	13	0	0	1	1	4	0	1	0	0	0	0	0	0	0	5	1
ERX9712553	ncbi_nanopore	Salmonella	enterica	0	0	0	0	0	0	7	3	5	7	0	0	0	1	0	0	0	0	0	0	0	0	0	0	4	0
GCA_018339035.1	ncbi_complete	Salmonella	enterica	3	5	0	0	0	0	1	3	0	17	0	4	1	1	0	0	0	4	0	0	0	2	0	0	7	1
SRX10070056	ncbi_nanopore	Salmonella	enterica	0	1	0	0	0	0	0	4	2	13	0	0	0	1	0	0	0	0	0	0	0	0	0	0	6	0
SRX18230147	ncbi_nanopore	Salmonella	enterica	0	1	0	0	0	0	2	3	2	14	0	1	1	3	11	0	1	0	0	0	0	0	0	0	5	0
GCF_004798765.1	ncbi_complete	Salmonella	enterica	8	4	0	0	0	0	0	3	2	15	0	0	2	48	0	0	4	5	0	0	0	1	0	1	4	0
GCF_000272755.4	ncbi_complete	Salmonella	enterica	0	1	0	0	0	0	2	3	1	5	0	0	0	1	4	0	2	1	0	1	0	0	0	0	5	1
GCF_004354285.1	ncbi_complete	Salmonella	enterica	0	1	0	0	0	0	0	3	1	10	0	0	2	2	0	0	3	0	0	0	0	2	0	0	4	0
GCA_011436695.2	ncbi_complete	Salmonella	enterica	0	1	0	0	0	0	5	3	1	11	0	0	1	1	0	0	1	0	0	0	0	0	0	0	4	0
GCF_025399075.1	ncbi_complete	Salmonella	enterica	0	1	0	0	0	0	3	2	3	10	0	1	0	1	0	0	3	1	0	0	0	0	0	0	5	0
SRX19548698	ncbi_nanopore	Salmonella	enterica	0	6	0	1	0	0	8	8	11	18	0	1	1	3	9	0	2	0	0	3	0	0	0	0	11	0
GCF_001623805.1	ncbi_complete	Salmonella	enterica	0	0	0	0	0	0	14	3	1	10	0	0	0	1	1	0	3	1	0	1	0	0	0	0	6	0
GCF_038096135.1	ncbi_complete	Salmonella	enterica	2	0	0	0	0	0	9	4	2	11	0	3	0	1	13	0	2	1	0	2	0	0	0	0	5	0
GCF_004847625.1	ncbi_complete	Salmonella	enterica	0	0	0	0	0	0	1	4	4	7	0	0	1	1	0	0	2	0	0	0	0	0	0	0	4	0
GCA_006162645.2	ncbi_complete	Salmonella	enterica	0	1	0	0	0	0	3	2	3	10	0	1	0	1	1	0	3	1	0	0	0	0	0	0	6	0
GCA_018340565.1	ncbi_complete	Salmonella	enterica	0	6	0	0	0	0	7	7	11	18	0	1	1	3	7	0	2	0	0	3	0	0	0	0	10	0
GCF_003068145.2	ncbi_complete	Salmonella	enterica	0	2	0	0	0	0	1	2	1	12	0	3	0	1	0	0	1	2	0	0	0	0	0	0	11	1
GCF_001975515.1	ncbi_complete	Salmonella	enterica	0	0	0	0	0	0	6	2	1	5	0	0	0	1	0	0	0	0	0	0	0	0	0	0	4	0
ERX9707074	ncbi_nanopore	Salmonella	enterica	0	0	0	0	0	0	7	3	5	7	0	0	0	1	0	0	0	0	0	0	0	0	0	0	4	0
GCF_003717815.1	ncbi_complete	Salmonella	enterica	0	2	0	0	0	0	28	4	3	11	0	1	1	2	2	0	0	0	0	2	0	0	1	0	5	4
SRX22318546	ncbi_nanopore	Salmonella	enterica	5	1	0	0	0	0	1	5	3	11	1	13	1	2	1	0	0	2	0	0	0	0	0	0	5	0
SRX7862688	ncbi_nanopore	Salmonella	enterica	0	0	0	0	0	0	11	3	1	5	0	0	0	1	0	0	3	5	0	0	0	0	0	0	7	0
SRX14200638	ncbi_nanopore	Salmonella	enterica	0	1	0	0	0	0	2	2	2	9	0	0	0	0	0	0	1	0	0	0	0	1	0	0	6	0
GCF_003717615.1	ncbi_complete	Salmonella	enterica	0	2	0	0	0	0	28	4	3	14	0	1	1	2	2	0	0	0	0	2	0	0	1	0	5	4
SRX9423570	ncbi_nanopore	Salmonella	enterica	0	0	0	1	0	0	4	3	2	8	0	0	0	1	0	0	1	0	0	0	0	0	0	1	7	0
SRX12727867	ncbi_nanopore	Salmonella	enterica	0	0	0	1	0	0	6	4	2	9	0	0	1	1	0	0	1	0	0	0	0	0	0	1	7	0
SRX22374576	ncbi_nanopore	Salmonella	enterica	0	0	0	0	0	0	1	3	1	4	0	0	1	1	1	0	1	1	0	1	0	0	0	0	6	0
GCF_001362135.2	ncbi_complete	Salmonella	enterica	0	0	0	0	0	0	28	4	18	7	0	0	0	1	0	0	0	2	0	0	0	0	0	0	5	2
SRX9803299	ncbi_nanopore	Salmonella	enterica	0	0	0	0	0	0	2	10	6	14	0	0	0	1	0	0	0	0	0	0	0	0	0	0	4	0
GCF_015052745.1	ncbi_complete	Salmonella	enterica	0	0	0	0	0	0	10	4	1	10	0	0	0	1	0	0	2	1	0	0	0	0	0	0	5	0
GCF_001975625.1	ncbi_complete	Salmonella	enterica	0	0	0	0	0	0	14	7	1	10	0	0	0	1	0	0	1	2	0	0	0	0	0	0	6	0
GCF_003971525.1	ncbi_complete	Salmonella	enterica	6	0	0	2	0	0	5	4	4	9	0	2	1	1	0	0	1	0	0	0	0	0	0	1	6	0
SRX18169459	ncbi_nanopore	Salmonella	enterica	0	0	0	0	0	0	10	3	2	5	0	0	1	1	0	0	0	0	0	0	0	0	0	0	4	0
GCA_018339495.2	ncbi_complete	Salmonella	enterica	0	0	0	0	0	0	0	3	1	9	0	0	1	1	0	0	0	0	0	0	0	0	0	0	4	0
GCF_000754375.1	ncbi_complete	Salmonella	enterica	0	1	0	0	0	0	3	2	3	10	0	0	0	1	0	0	3	1	0	0	0	0	0	0	5	0
SRX15831718	ncbi_nanopore	Salmonella	enterica	0	1	0	0	0	0	3	2	3	10	0	1	0	1	0	0	3	1	0	0	0	0	0	0	5	0
GCF_000783815.2	ncbi_complete	Salmonella	enterica	1	1	0	0	0	0	3	2	3	10	0	1	0	1	0	0	3	1	0	0	0	0	0	0	5	0
SRX9520648	ncbi_nanopore	Salmonella	enterica	5	1	0	0	0	0	1	6	5	12	1	14	1	2	1	0	0	3	0	1	0	0	0	0	5	0
GCF_002009155.1	ncbi_complete	Salmonella	enterica	0	0	0	0	0	0	8	3	1	9	0	0	0	1	0	0	3	1	0	0	0	0	0	0	6	0
SRX9803227	ncbi_nanopore	Salmonella	enterica	5	0	0	0	0	0	14	4	1	13	0	1	0	1	2	0	3	2	0	1	0	0	0	0	7	0
GCF_000626355.1	ncbi_complete	Salmonella	enterica	0	1	0	0	0	0	1	2	3	10	0	0	0	1	0	0	2	1	0	0	0	0	0	0	4	0
GCA_018339855.1	ncbi_complete	Salmonella	enterica	0	0	0	0	0	0	1	2	2	6	0	0	0	1	0	0	0	0	0	0	0	0	0	0	5	0
GCA_005767655.2	ncbi_complete	Salmonella	enterica	0	6	0	0	0	0	7	6	11	18	0	1	1	3	5	0	2	0	0	0	0	0	0	0	9	0
SRX10070065	ncbi_nanopore	Salmonella	enterica	0	0	0	0	0	0	14	3	1	9	0	0	1	1	0	0	2	1	0	0	0	0	0	0	5	0
GCA_007049205.2	ncbi_complete	Salmonella	enterica	0	1	0	0	0	0	0	3	3	11	0	0	0	1	1	0	1	1	0	0	0	0	0	0	5	0
GCF_006651685.1	ncbi_complete	Salmonella	enterica	0	0	0	0	0	0	0	2	4	8	0	0	0	1	0	0	2	0	0	0	0	0	0	0	5	0
GCF_003717015.1	ncbi_complete	Salmonella	enterica	7	0	0	0	0	0	28	4	3	7	0	4	1	1	3	0	0	0	0	0	0	0	0	0	6	2
GCF_000993725.1	ncbi_complete	Salmonella	enterica	0	1	0	0	0	0	2	3	2	9	0	0	1	1	0	0	2	0	0	0	0	0	0	0	5	0
SRX5688453	ncbi_nanopore	Salmonella	enterica	0	0	0	0	0	0	11	4	1	9	0	0	0	1	0	0	2	1	0	0	0	0	0	0	6	0
GCF_020715385.1	ncbi_complete	Salmonella	enterica	0	1	0	0	0	0	1	2	3	10	0	1	0	1	0	0	2	1	0	0	0	0	0	0	4	0
GCF_006849305.1	ncbi_complete	Salmonella	enterica	0	1	0	0	0	0	0	3	1	9	0	0	1	1	0	0	0	0	0	0	0	0	0	0	6	1
GCA_007473075.2	ncbi_complete	Salmonella	enterica	0	0	0	0	0	0	9	2	1	6	0	0	0	1	0	0	0	0	0	0	0	0	0	0	4	0
GCA_013710925.2	ncbi_complete	Salmonella	enterica	0	1	0	0	0	0	0	3	2	13	0	1	0	1	4	0	1	1	0	0	0	0	0	0	5	0
GCF_900635075.1	ncbi_complete	Salmonella	enterica	0	3	0	0	0	0	1	2	2	28	0	4	2	0	1	0	3	3	0	0	0	0	0	0	3	0
GCF_026873405.1	ncbi_complete	Salmonella	enterica	0	0	0	0	0	0	4	2	3	6	0	0	0	1	1	0	2	0	0	0	0	0	0	0	4	0
GCF_022936485.1	ncbi_complete	Salmonella	enterica	0	1	0	0	0	0	2	3	1	12	0	0	1	1	6	0	1	0	0	0	0	0	0	0	5	0
GCF_004847745.1	ncbi_complete	Salmonella	enterica	0	0	0	0	0	0	1	4	4	7	0	0	1	1	0	0	2	0	0	0	0	0	0	0	4	0
SRX10070009	ncbi_nanopore	Salmonella	enterica	0	1	0	0	0	0	0	3	2	13	0	0	0	1	0	0	0	0	0	0	0	0	0	0	5	0
GCA_035320755.1	ncbi_complete	Salmonella	enterica	2	1	0	0	0	0	28	4	3	6	0	1	1	1	7	0	0	0	0	0	0	0	0	0	5	0
GCF_003718435.1	ncbi_complete	Salmonella	enterica	0	2	0	0	0	0	28	4	3	14	0	1	1	2	2	0	0	0	0	2	0	0	1	0	5	4
GCF_028893455.1	ncbi_complete	Salmonella	enterica	1	4	0	3	0	0	3	3	3	11	0	0	0	1	6	0	3	1	0	1	0	0	0	0	5	0
GCF_903992995.2	ncbi_complete	Salmonella	enterica	0	0	0	0	0	0	10	4	1	10	0	0	0	1	0	0	2	1	0	0	0	0	0	0	5	0
SRX9423587	ncbi_nanopore	Salmonella	enterica	0	0	0	0	0	0	4	3	2	10	0	0	0	1	0	0	1	0	0	0	0	0	0	1	7	2
SRX7862285	ncbi_nanopore	Salmonella	enterica	0	0	0	0	0	0	8	3	1	11	0	0	0	1	0	0	1	0	0	0	0	0	0	0	7	0
GCF_003718555.1	ncbi_complete	Salmonella	enterica	3	0	0	0	0	0	28	4	3	7	0	0	1	1	0	0	0	0	0	0	0	0	0	0	5	2
GCA_018339715.1	ncbi_complete	Salmonella	enterica	0	0	0	0	0	0	0	2	1	6	0	0	1	1	0	0	2	0	0	0	0	0	0	0	5	0
GCF_002234475.1	ncbi_complete	Salmonella	enterica	1	6	0	0	0	0	0	3	2	1	0	0	1	0	0	0	0	1	0	0	0	0	0	0	5	0
GCF_000623455.2	ncbi_complete	Salmonella	enterica	0	1	0	0	0	0	1	2	3	10	0	0	0	1	0	0	2	1	0	0	0	0	0	0	4	0
GCA_018339635.1	ncbi_complete	Salmonella	enterica	0	0	0	0	0	0	3	2	1	14	0	0	2	1	0	0	0	5	0	0	0	0	0	1	7	0
GCF_021713115.1	ncbi_complete	Salmonella	enterica	0	0	0	0	0	0	2	2	2	10	0	0	0	1	0	0	2	1	0	0	0	0	0	0	7	0
GCF_026873505.1	ncbi_complete	Salmonella	enterica	1	2	0	2	0	0	4	6	3	10	0	0	0	4	12	0	2	2	0	2	0	0	1	0	4	2
SRX19897661	ncbi_nanopore	Salmonella	enterica	7	7	0	0	0	0	2	2	3	18	0	0	0	6	4	0	3	3	0	0	0	0	0	0	6	0
SRX8842699	ncbi_nanopore	Salmonella	enterica	8	1	0	1	0	0	9	5	1	10	0	2	0	9	11	0	2	1	0	2	0	0	0	0	7	0
GCF_016452025.1	ncbi_complete	Salmonella	enterica	0	0	0	1	0	0	8	4	1	12	0	0	0	0	0	0	2	0	0	2	0	0	0	0	7	4
GCA_009524835.2	ncbi_complete	Salmonella	enterica	0	2	0	1	0	0	4	3	2	9	0	0	1	1	4	0	1	0	0	2	0	0	0	1	6	0
GCF_001975245.1	ncbi_complete	Salmonella	enterica	0	2	0	0	0	0	3	4	2	10	0	0	1	12	0	0	1	0	0	0	0	0	0	0	7	0
GCF_028893115.1	ncbi_complete	Salmonella	enterica	3	0	0	0	0	0	0	4	1	13	0	0	1	4	2	0	0	0	0	2	0	0	0	0	4	0
SRX10070034	ncbi_nanopore	Salmonella	enterica	0	2	0	1	0	0	11	4	1	7	0	0	0	1	3	0	3	1	0	1	0	0	0	0	6	1
GCF_025398995.1	ncbi_complete	Salmonella	enterica	0	0	0	0	0	0	2	3	1	5	0	0	0	1	0	0	2	1	0	0	0	0	0	0	5	0
GCF_039778245.1	ncbi_complete	Salmonella	enterica	0	0	0	0	0	0	7	3	2	9	0	0	0	1	0	0	2	0	0	0	0	0	0	0	5	0
GCF_004022525.1	ncbi_complete	Salmonella	enterica	0	0	0	0	0	0	9	3	1	10	0	0	0	1	0	0	2	1	0	0	0	0	0	0	5	0
SRX18169478	ncbi_nanopore	Salmonella	enterica	0	0	0	0	0	0	0	3	3	4	1	0	1	1	0	0	1	0	0	0	0	1	0	0	5	1
SRX23420772	ncbi_nanopore	Salmonella	enterica	0	1	0	0	0	0	3	2	3	10	0	1	0	1	0	0	3	1	0	0	0	0	0	0	5	0
SRX7862282	ncbi_nanopore	Salmonella	enterica	0	0	0	0	0	0	6	1	1	11	0	0	0	1	0	0	1	0	0	0	0	0	0	0	7	0
GCA_007765475.2	ncbi_complete	Salmonella	enterica	3	3	0	1	0	0	9	4	1	7	0	1	0	10	9	0	2	1	0	2	0	0	0	0	8	0
GCF_000626095.2	ncbi_complete	Salmonella	enterica	0	1	0	0	0	0	1	2	3	10	0	0	0	1	0	0	2	1	0	0	0	0	0	0	4	0
SRX5688463	ncbi_nanopore	Salmonella	enterica	1	0	0	1	0	0	10	3	1	9	0	0	0	1	4	0	4	1	0	4	0	0	0	0	6	0
SRX17823014	ncbi_nanopore	Salmonella	enterica	0	0	0	0	0	0	14	1	1	8	0	0	1	1	0	0	3	1	0	0	0	0	0	0	6	0
GCA_018339015.1	ncbi_complete	Salmonella	enterica	1	0	0	0	0	0	5	3	4	5	0	1	1	1	0	0	0	0	0	0	0	0	0	0	4	0
GCF_009648715.1	ncbi_complete	Salmonella	enterica	0	0	0	0	0	0	1	4	4	8	0	0	1	1	0	0	2	2	0	0	0	0	0	0	5	0
SRX9803249	ncbi_nanopore	Salmonella	enterica	0	1	0	0	0	0	4	3	4	13	0	0	0	1	0	0	1	0	0	0	0	1	0	0	7	0
GCF_022760155.1	ncbi_complete	Salmonella	enterica	0	0	0	0	0	0	9	4	1	8	1	0	0	1	6	0	2	2	0	1	0	0	0	0	6	0
GCF_001975425.1	ncbi_complete	Salmonella	enterica	0	1	0	0	0	0	11	4	2	5	0	0	0	1	0	0	0	0	0	0	0	0	0	0	4	0
SRX15831725	ncbi_nanopore	Salmonella	enterica	0	1	0	0	0	0	1	2	3	12	0	0	0	1	0	0	2	1	0	0	0	0	0	0	4	0
GCF_001692595.1	ncbi_complete	Salmonella	enterica	0	0	0	1	0	0	6	4	2	8	0	0	1	1	0	0	1	0	0	0	0	0	0	1	7	0
GCA_007635275.2	ncbi_complete	Salmonella	enterica	0	0	0	0	0	0	0	3	2	9	0	0	0	1	0	0	2	0	0	0	0	0	0	0	5	0
GCF_019710395.2	ncbi_complete	Salmonella	enterica	2	0	0	1	0	0	8	5	1	11	1	1	0	1	8	0	2	2	0	1	0	0	0	0	5	2
GCF_031039375.1	ncbi_complete	Salmonella	enterica	1	2	0	2	0	0	3	6	3	10	0	0	0	4	11	0	2	2	0	2	0	0	1	0	4	2
GCF_004792435.1	ncbi_complete	Salmonella	enterica	0	0	0	0	0	0	11	3	1	10	0	0	0	1	0	0	3	1	0	0	0	0	0	0	6	0
SRX5175455	ncbi_nanopore	Salmonella	enterica	0	1	0	0	0	0	14	1	3	33	0	1	0	2	0	0	0	1	0	0	0	0	0	0	5	0
SRX12727878	ncbi_nanopore	Salmonella	enterica	0	0	0	1	0	0	6	4	2	9	0	0	0	1	0	0	1	0	0	0	0	0	0	1	7	0
SRX10070054	ncbi_nanopore	Salmonella	enterica	0	0	0	0	0	0	14	3	1	9	0	0	1	1	0	0	2	1	0	0	0	0	0	0	5	0
GCA_014432465.2	ncbi_complete	Salmonella	enterica	0	2	0	0	0	0	1	2	5	14	0	0	0	0	0	0	2	0	0	0	0	0	0	0	4	0
GCA_018339935.1	ncbi_complete	Salmonella	enterica	0	0	0	0	0	0	1	3	1	4	0	0	1	1	0	0	0	0	0	0	0	0	0	0	4	0
GCF_003717715.1	ncbi_complete	Salmonella	enterica	1	0	0	0	0	0	28	4	3	7	0	0	1	1	0	0	0	0	0	0	0	0	0	0	5	2
GCA_018339455.1	ncbi_complete	Salmonella	enterica	0	2	0	0	0	0	1	2	5	12	0	0	0	0	0	0	2	0	0	0	0	0	0	0	4	0
GCA_029854355.1	ncbi_complete	Salmonella	enterica	0	2	0	0	0	1	1	5	5	9	0	2	1	3	0	0	5	7	0	0	0	0	0	0	11	0
GCA_010829725.2	ncbi_complete	Salmonella	enterica	0	1	0	0	0	0	0	3	2	13	0	0	0	1	5	0	1	0	0	0	0	0	0	0	4	2
GCF_029814235.1	ncbi_complete	Salmonella	enterica	0	1	0	0	0	0	3	2	3	10	0	1	0	1	0	0	3	1	0	0	0	0	0	0	5	0
SRX4373749	ncbi_nanopore	Salmonella	enterica	0	10	0	0	0	0	4	1	2	18	0	0	3	1	0	0	1	4	0	0	0	0	0	0	5	1
GCF_022670755.1	ncbi_complete	Salmonella	enterica	1	8	0	2	0	0	2	6	3	20	0	0	0	4	13	0	3	3	0	3	0	0	1	0	4	2
SRX19533169	ncbi_nanopore	Salmonella	enterica	0	0	0	0	0	0	28	4	3	7	0	0	1	1	0	0	0	0	0	0	0	0	0	0	5	2
SRX22318547	ncbi_nanopore	Salmonella	enterica	5	2	0	0	0	0	1	6	3	12	1	12	1	2	1	0	0	2	0	0	0	0	0	0	5	0
GCA_008414105.2	ncbi_complete	Salmonella	enterica	0	2	0	1	0	0	6	5	2	11	0	1	0	2	0	0	1	0	0	0	0	0	0	1	8	0
GCF_001447115.1	ncbi_complete	Salmonella	enterica	0	1	0	0	0	0	0	4	2	6	0	0	1	1	0	0	2	0	0	1	0	0	0	0	6	0
GCF_000505365.2	ncbi_complete	Salmonella	enterica	4	1	0	0	0	0	9	4	1	9	1	0	1	1	0	0	2	0	0	0	0	0	0	0	5	0
GCF_000009505.1	ncbi_complete	Salmonella	enterica	0	1	0	0	0	0	1	2	3	10	0	0	0	1	0	0	2	1	0	0	0	0	0	0	4	0
GCA_009221265.2	ncbi_complete	Salmonella	enterica	0	1	0	0	0	0	0	3	2	12	0	0	2	9	0	0	3	1	0	0	0	1	0	1	4	0
GCF_004324315.2	ncbi_complete	Salmonella	enterica	1	0	0	0	0	0	9	4	2	11	0	2	0	1	14	0	2	1	0	3	0	0	0	0	5	2
GCF_001051815.2	ncbi_complete	Salmonella	enterica	0	0	0	0	0	0	2	2	2	9	0	0	1	0	0	0	2	1	0	0	0	1	0	0	5	0
GCF_001833255.2	ncbi_complete	Salmonella	enterica	0	3	0	0	0	0	5	4	2	12	0	0	0	1	2	0	0	0	0	0	0	0	0	0	11	0
GCF_009497855.1	ncbi_complete	Salmonella	enterica	0	1	0	0	0	0	6	3	1	9	0	0	0	1	6	0	1	1	0	1	0	0	0	0	6	0
SRX13502716	ncbi_nanopore	Salmonella	enterica	1	0	0	0	0	0	0	5	2	10	0	0	1	2	4	0	0	0	0	3	0	0	0	0	5	2
GCF_000486915.2	ncbi_complete	Salmonella	enterica	0	0	0	0	0	0	12	2	5	22	0	0	1	1	0	0	0	0	0	0	0	1	0	0	5	0
GCF_000462995.1	ncbi_complete	Salmonella	enterica	0	1	0	0	0	0	1	2	3	11	0	1	0	1	0	0	2	0	0	0	0	0	0	0	4	0
GCF_026684115.1	ncbi_complete	Salmonella	enterica	0	1	0	0	0	0	2	3	3	10	0	0	1	1	0	0	2	0	0	0	0	0	0	0	6	0
GCF_013416235.1	ncbi_complete	Salmonella	enterica	2	0	0	1	0	0	9	4	2	7	0	3	0	2	19	0	2	1	0	3	0	0	0	0	5	5
GCA_010770995.3	ncbi_complete	Salmonella	enterica	6	0	0	1	0	0	0	3	1	13	0	20	1	1	8	0	0	0	0	0	0	0	0	0	5	2
GCF_007040365.1	ncbi_complete	Salmonella	enterica	3	1	0	0	0	0	1	3	7	9	0	0	0	4	0	0	2	5	0	0	0	1	0	0	7	0
GCF_024266365.1	ncbi_complete	Salmonella	enterica	1	3	0	0	0	0	14	4	17	28	0	1	0	2	7	0	1	1	0	1	0	0	0	1	5	2
SRX9803220	ncbi_nanopore	Salmonella	enterica	0	0	0	0	0	0	3	3	1	7	0	0	1	1	0	0	1	0	0	0	0	0	0	0	4	0
GCF_000940975.1	ncbi_complete	Salmonella	enterica	0	0	0	0	0	0	5	3	3	4	0	1	1	1	0	0	0	0	0	0	0	0	0	0	4	0
GCF_037782195.1	ncbi_complete	Salmonella	enterica	0	6	0	0	0	0	6	7	11	16	0	1	1	3	7	0	2	0	0	3	0	0	0	0	11	0
SRX10069978	ncbi_nanopore	Salmonella	enterica	0	0	0	0	0	0	8	2	1	10	0	0	1	1	0	0	1	0	0	0	0	0	0	0	5	0
SRX13226638	ncbi_nanopore	Salmonella	enterica	1	4	0	0	0	0	2	3	1	17	0	0	1	4	4	0	1	1	0	1	0	0	0	0	6	0
GCA_015247655.2	ncbi_complete	Salmonella	enterica	3	5	0	0	0	0	2	3	0	20	0	8	1	1	1	0	1	5	0	0	0	2	0	0	7	0
SRX14040425	ncbi_nanopore	Salmonella	enterica	0	1	0	1	0	0	1	3	1	11	0	0	1	1	4	0	1	0	0	0	0	0	0	0	5	0
GCF_024722455.1	ncbi_complete	Salmonella	enterica	1	2	0	0	0	0	3	8	1	14	0	1	1	1	17	0	1	4	0	1	0	0	0	0	5	2
GCF_002208965.1	ncbi_complete	Salmonella	enterica	0	0	0	3	0	0	11	5	4	12	0	3	0	1	1	0	1	12	0	0	0	0	0	1	6	4
GCF_019339485.1	ncbi_complete	Salmonella	enterica	1	2	0	0	0	0	2	2	2	15	0	0	0	0	0	0	1	1	0	0	0	0	0	0	6	0
SRX18169470	ncbi_nanopore	Salmonella	enterica	0	1	0	0	0	0	3	3	1	11	0	0	1	1	0	0	0	0	0	0	0	0	0	0	7	0
GCA_018339915.1	ncbi_complete	Salmonella	enterica	0	0	0	0	0	0	0	2	1	6	0	0	1	1	0	0	2	0	0	0	0	0	0	0	5	0
SRX10070090	ncbi_nanopore	Salmonella	enterica	0	0	0	0	0	0	8	2	1	8	0	0	1	1	0	0	1	0	0	0	0	0	0	0	5	0
GCF_020714845.1	ncbi_complete	Salmonella	enterica	0	1	0	0	0	0	1	2	3	10	0	1	0	1	0	0	2	1	0	0	0	0	0	0	4	0
SRX12727854	ncbi_nanopore	Salmonella	enterica	0	0	0	2	0	0	5	4	2	8	0	0	1	1	0	0	1	0	0	0	0	0	0	1	7	1
GCF_000020745.1	ncbi_complete	Salmonella	enterica	2	0	0	0	0	0	0	5	2	10	0	0	1	1	9	0	0	0	0	1	0	0	0	1	5	4
GCF_016071195.1	ncbi_complete	Salmonella	enterica	2	1	0	0	0	0	4	5	4	15	0	1	1	3	5	0	1	0	0	3	0	0	0	0	7	4
GCF_004328825.1	ncbi_complete	Salmonella	enterica	0	0	0	0	0	0	2	3	1	11	0	9	1	1	3	0	0	0	0	0	0	1	0	0	4	0
SRX9928124	ncbi_nanopore	Salmonella	enterica	0	0	0	0	0	0	1	4	4	19	0	0	0	1	0	0	1	1	0	0	0	0	0	0	4	0
GCF_006651425.1	ncbi_complete	Salmonella	enterica	0	1	0	0	0	0	3	2	3	11	0	1	0	1	0	0	3	1	0	0	0	0	0	0	5	2
GCF_001953035.1	ncbi_complete	Salmonella	enterica	0	1	0	0	0	0	3	3	3	11	0	2	0	1	0	0	3	1	0	0	0	0	0	0	5	0
SRX12727895	ncbi_nanopore	Salmonella	enterica	0	0	0	1	0	0	6	4	2	7	0	0	1	1	0	0	1	0	0	0	0	0	0	1	7	0
GCF_000623055.1	ncbi_complete	Salmonella	enterica	0	1	0	0	0	0	1	2	3	10	0	0	0	1	0	0	2	1	0	0	0	0	0	0	4	0
GCF_030254765.1	ncbi_complete	Salmonella	enterica	0	0	0	0	0	0	29	4	3	8	0	0	2	1	0	0	0	2	0	0	0	0	0	1	5	2
GCF_003429465.1	ncbi_complete	Salmonella	enterica	0	0	0	0	0	0	28	4	3	8	0	0	1	1	0	0	0	0	0	0	0	0	0	0	5	2
GCA_007861625.2	ncbi_complete	Salmonella	enterica	3	3	0	1	0	0	2	5	0	22	0	24	1	1	1	0	2	7	0	0	0	1	0	0	7	0
GCF_940596495.1	ncbi_complete	Salmonella	enterica	0	0	0	0	0	0	28	4	3	7	0	0	1	1	0	0	0	0	0	0	0	0	0	0	5	2
GCA_018340275.1	ncbi_complete	Salmonella	enterica	0	0	0	0	0	0	2	3	2	8	0	0	0	1	0	0	1	0	0	0	0	0	0	0	6	0
GCA_006703045.2	ncbi_complete	Salmonella	enterica	0	6	0	1	0	0	8	7	10	14	0	1	1	3	9	0	2	0	0	3	0	0	0	0	11	0
SRX9423580	ncbi_nanopore	Salmonella	enterica	0	0	0	1	0	0	4	3	2	7	0	0	0	1	0	0	1	0	0	0	0	0	0	1	7	0
GCF_900205295.1	ncbi_complete	Salmonella	enterica	0	0	0	0	0	0	28	4	13	8	0	0	1	1	0	0	0	0	0	0	0	0	0	0	4	2
GCA_029748135.1	ncbi_complete	Salmonella	enterica	0	0	0	0	0	0	28	4	3	8	0	0	1	1	0	0	0	0	0	0	0	0	0	0	5	2
GCA_018142005.1	ncbi_complete	Salmonella	enterica	0	2	0	0	0	0	7	0	17	12	0	0	0	0	0	0	1	0	0	0	0	0	0	0	4	0
GCF_013162025.1	ncbi_complete	Salmonella	enterica	0	4	19	0	0	0	7	5	1	28	0	2	6	7	1	0	6	1	0	0	0	0	0	0	8	3
SRX15813168	ncbi_nanopore	Salmonella	enterica	0	1	0	0	0	0	0	3	2	12	0	0	0	1	2	0	1	0	0	0	0	0	0	0	4	0
SRX15813171	ncbi_nanopore	Salmonella	enterica	0	1	0	0	0	0	0	3	2	11	0	0	0	1	0	0	1	0	0	0	0	0	0	0	4	0
GCF_003031875.1	ncbi_complete	Salmonella	enterica	0	0	0	0	0	0	0	2	3	5	1	0	0	1	0	0	2	0	0	0	0	1	0	0	5	0
GCF_016454245.1	ncbi_complete	Salmonella	enterica	0	6	0	1	0	0	2	3	3	17	0	2	0	1	3	0	3	1	0	1	0	0	0	0	4	0
SRX10069975	ncbi_nanopore	Salmonella	enterica	0	1	0	0	0	0	2	3	3	8	0	0	1	1	0	0	1	0	0	0	0	0	0	0	7	0
SRX12727888	ncbi_nanopore	Salmonella	enterica	0	0	0	1	0	0	5	3	2	8	0	0	1	1	0	0	1	0	0	0	0	0	0	1	7	1
GCA_009520275.2	ncbi_complete	Salmonella	enterica	0	4	0	3	0	0	6	5	10	14	0	1	1	2	5	0	3	0	0	0	0	0	0	0	10	0
GCF_006384995.1	ncbi_complete	Salmonella	enterica	1	0	0	4	0	0	12	3	1	9	0	0	0	1	1	0	3	1	0	0	0	0	0	0	7	2
SRX9803201	ncbi_nanopore	Salmonella	enterica	1	0	0	0	0	0	5	3	2	5	0	0	0	1	1	0	1	0	0	0	0	0	0	1	4	0
GCA_012558165.1	ncbi_complete	Salmonella	enterica	0	0	0	2	0	0	0	3	2	7	0	0	0	1	6	0	1	1	0	0	0	0	0	0	5	2
SRX7862280	ncbi_nanopore	Salmonella	enterica	0	0	0	0	0	0	6	3	1	11	0	0	0	1	0	0	1	0	0	0	0	0	0	0	7	0
SRX16017602	ncbi_nanopore	Salmonella	enterica	0	0	0	0	0	0	1	2	2	7	0	0	0	1	0	0	1	0	0	0	0	0	0	0	7	1
SRX17557041	ncbi_nanopore	Salmonella	enterica	0	1	0	0	0	0	3	2	3	10	0	0	0	1	0	0	3	1	0	0	0	0	0	0	5	0
GCA_011388235.1	ncbi_complete	Salmonella	enterica	0	2	0	0	0	0	3	3	4	10	0	0	0	2	0	0	0	0	0	0	0	0	0	0	5	0
GCF_019105565.1	ncbi_complete	Salmonella	enterica	0	1	0	0	0	0	2	3	2	13	0	0	0	1	4	0	1	0	0	0	0	0	0	0	5	0
GCF_940618755.1	ncbi_complete	Salmonella	enterica	0	0	0	0	0	0	28	4	3	8	0	0	1	1	0	0	0	0	0	0	0	0	0	0	5	4
GCA_010965815.2	ncbi_complete	Salmonella	enterica	3	5	0	1	0	0	4	6	0	20	0	17	1	1	1	0	1	7	0	0	0	2	0	0	8	1
GCF_020714805.1	ncbi_complete	Salmonella	enterica	0	1	0	0	0	0	1	2	3	10	0	1	0	1	0	0	2	1	0	0	0	0	0	0	4	0
GCF_021397625.1	ncbi_complete	Salmonella	enterica	4	2	0	2	0	0	3	10	3	10	0	0	0	4	13	0	2	2	0	2	0	0	1	0	4	2
GCF_000385905.1	ncbi_complete	Salmonella	enterica	0	0	0	0	0	0	28	4	3	8	0	0	1	1	0	0	0	0	0	0	0	0	0	0	5	2
SRX10070106	ncbi_nanopore	Salmonella	enterica	0	0	0	0	0	0	14	3	1	9	0	0	1	1	0	0	2	1	0	0	0	0	0	0	5	0
GCA_008429005.2	ncbi_complete	Salmonella	enterica	3	0	0	0	0	0	0	4	1	12	0	0	1	3	2	0	0	0	0	2	0	0	0	0	4	2
GCA_029748085.1	ncbi_complete	Salmonella	enterica	0	0	0	0	0	0	28	4	3	8	0	0	1	1	0	0	0	0	0	0	0	0	0	0	5	2
GCF_003627015.2	ncbi_complete	Salmonella	enterica	0	0	0	0	0	0	1	4	4	7	0	0	1	1	0	0	2	0	0	0	0	0	0	0	4	0
GCA_014323245.2	ncbi_complete	Salmonella	enterica	0	0	0	0	0	0	3	3	2	10	0	0	1	0	0	0	2	1	0	0	0	1	0	0	5	0
GCF_000623135.1	ncbi_complete	Salmonella	enterica	0	1	0	0	0	0	1	2	3	10	0	0	0	1	0	0	2	1	0	0	0	0	0	0	4	0
GCA_006342205.2	ncbi_complete	Salmonella	enterica	0	0	0	1	0	0	8	3	3	10	0	1	0	1	4	0	1	13	0	1	0	0	0	0	5	3
GCF_028596185.1	ncbi_complete	Salmonella	enterica	0	0	0	0	0	0	14	3	1	10	0	0	1	1	0	0	3	1	0	0	0	0	0	0	6	0
GCF_031036835.1	ncbi_complete	Salmonella	enterica	1	3	0	2	0	0	9	6	1	8	0	4	0	3	16	0	2	1	0	3	0	0	0	0	6	1
GCA_008985305.2	ncbi_complete	Salmonella	enterica	0	2	0	1	0	0	5	4	4	4	0	1	2	1	4	0	0	0	0	1	0	0	0	0	4	2
GCF_029692065.1	ncbi_complete	Salmonella	enterica	0	6	0	0	0	0	6	7	10	13	0	1	1	3	7	0	2	0	0	3	0	0	0	0	10	0
SRX15831679	ncbi_nanopore	Salmonella	enterica	0	1	0	0	0	0	3	2	3	13	0	1	0	1	0	0	3	1	0	0	0	0	0	0	5	0
SRX9928106	ncbi_nanopore	Salmonella	enterica	0	0	0	0	0	0	3	5	5	21	0	0	0	1	0	0	2	1	0	2	0	0	0	0	5	0
GCF_025311075.1	ncbi_complete	Salmonella	enterica	0	1	0	0	0	0	0	3	6	10	0	0	1	1	0	0	1	0	0	0	0	0	0	0	5	0
GCF_003590755.1	ncbi_complete	Salmonella	enterica	1	2	0	1	0	0	3	3	4	11	0	0	0	1	8	0	3	1	0	1	0	0	0	0	5	0
SRX9803207	ncbi_nanopore	Salmonella	enterica	0	0	0	0	0	0	0	3	3	4	1	0	0	1	0	0	2	0	0	0	0	1	0	0	5	0
SRX8842700	ncbi_nanopore	Salmonella	enterica	0	5	0	1	0	0	6	5	9	17	0	2	1	3	4	0	3	0	0	0	0	0	0	0	11	0
SRX5175502	ncbi_nanopore	Salmonella	enterica	0	6	0	0	0	0	4	4	4	7	0	0	1	1	0	0	1	0	0	0	0	0	0	0	4	0
GCA_008474065.2	ncbi_complete	Salmonella	enterica	1	0	0	1	0	0	6	4	4	7	0	0	0	1	0	0	1	0	0	0	0	0	0	0	7	1
GCA_008757795.3	ncbi_complete	Salmonella	enterica	0	6	0	0	0	0	6	7	11	15	0	1	1	3	7	0	2	0	0	3	0	0	0	0	10	0
GCF_963575755.1	ncbi_complete	Salmonella	enterica	7	0	0	0	0	0	9	6	3	17	3	1	0	3	6	0	2	4	0	1	0	0	0	0	5	3
GCF_022869585.1	ncbi_complete	Salmonella	enterica	0	2	0	0	0	0	1	2	2	29	0	5	1	0	0	0	2	2	0	0	0	0	0	0	3	0
GCF_006461325.2	ncbi_complete	Salmonella	enterica	1	0	0	1	0	0	0	7	2	13	0	1	0	3	12	0	1	2	0	5	0	0	0	0	6	5
GCA_006899445.2	ncbi_complete	Salmonella	enterica	0	1	0	0	0	0	0	3	2	13	0	0	0	1	1	0	1	0	0	0	0	0	0	0	5	0
SRX12727870	ncbi_nanopore	Salmonella	enterica	0	0	0	1	0	0	6	4	2	8	0	0	1	1	0	0	1	0	0	0	0	0	0	1	7	1
GCF_000953495.1	ncbi_complete	Salmonella	enterica	0	2	0	0	0	0	3	3	4	10	0	0	0	2	0	0	0	0	0	0	0	0	0	0	5	0
SRX9803199	ncbi_nanopore	Salmonella	enterica	0	0	0	0	0	0	0	3	1	7	0	0	1	1	0	0	0	0	0	0	0	0	0	0	5	0
GCF_003064165.2	ncbi_complete	Salmonella	enterica	0	3	0	0	0	0	1	2	3	11	0	0	0	1	2	0	1	0	0	0	0	0	0	0	11	0
GCF_001953675.1	ncbi_complete	Salmonella	enterica	0	0	0	0	0	0	1	3	1	10	0	0	1	1	0	0	1	0	0	0	0	0	0	0	6	0
SRX10070101	ncbi_nanopore	Salmonella	enterica	0	1	0	0	0	0	0	3	2	13	0	0	0	1	0	0	0	0	0	0	0	0	0	0	5	0
SRX12727858	ncbi_nanopore	Salmonella	enterica	0	0	0	1	0	0	7	3	2	8	0	0	1	1	0	0	1	0	0	0	0	0	0	1	8	0
GCF_003184325.1	ncbi_complete	Salmonella	enterica	0	1	0	0	0	0	3	2	3	11	0	0	0	1	0	0	3	1	0	0	0	0	0	0	5	0
GCA_029690245.1	ncbi_complete	Salmonella	enterica	0	4	0	1	0	0	6	5	12	16	0	1	1	2	0	0	3	0	0	0	0	0	0	0	11	3
GCA_018338315.1	ncbi_complete	Salmonella	enterica	0	0	0	0	0	0	1	3	2	12	0	0	1	2	0	0	1	0	0	0	0	2	0	0	5	0
GCF_026013295.1	ncbi_complete	Salmonella	enterica	2	0	0	1	0	0	9	4	1	9	0	1	0	2	9	0	2	1	0	0	0	0	0	0	5	2
GCF_037099745.1	ncbi_complete	Salmonella	enterica	0	0	0	0	0	0	9	4	1	9	0	0	0	1	0	0	1	0	0	0	0	0	0	0	4	1
GCF_023518175.1	ncbi_complete	Salmonella	enterica	0	0	0	0	0	0	10	4	1	11	0	0	0	1	0	0	3	3	0	1	0	0	0	0	6	2
GCF_000748565.2	ncbi_complete	Salmonella	enterica	0	0	0	0	0	0	1	4	4	7	0	0	1	1	0	0	2	0	0	0	0	0	0	0	4	0
GCF_004328785.1	ncbi_complete	Salmonella	enterica	0	1	0	0	0	0	3	3	3	9	0	0	1	1	1	0	2	0	0	0	0	0	0	0	7	0
SRX15831616	ncbi_nanopore	Salmonella	enterica	0	1	0	0	0	0	3	2	3	10	0	1	0	1	0	0	3	1	0	0	0	0	0	0	5	0
GCA_010651985.2	ncbi_complete	Salmonella	enterica	0	0	0	0	0	0	3	3	4	6	0	1	1	1	0	0	0	0	0	0	0	0	0	0	4	0
SRX18169474	ncbi_nanopore	Salmonella	enterica	0	1	0	0	0	0	1	2	2	9	0	0	1	1	0	0	1	1	0	0	0	0	0	0	4	0
GCA_018338915.1	ncbi_complete	Salmonella	enterica	0	0	0	0	0	0	0	4	4	10	0	0	1	1	0	0	1	0	0	0	0	0	0	0	4	0
GCA_004185015.2	ncbi_complete	Salmonella	enterica	0	4	0	1	0	0	7	5	10	16	0	1	1	2	5	0	3	0	0	0	0	0	0	0	10	0
GCF_000330485.2	ncbi_complete	Salmonella	enterica	0	1	0	0	0	0	3	2	3	11	0	1	0	1	0	0	3	0	0	0	0	0	0	0	5	0
GCF_001623645.2	ncbi_complete	Salmonella	enterica	0	0	0	2	0	0	9	4	2	10	0	0	0	1	0	0	1	8	0	0	0	0	0	0	6	0
GCF_001692535.1	ncbi_complete	Salmonella	enterica	0	0	0	0	0	0	4	3	2	8	0	0	1	1	0	0	1	0	0	0	0	0	0	1	6	0
GCF_024266185.1	ncbi_complete	Salmonella	enterica	1	2	0	0	0	0	3	6	3	9	0	0	0	3	10	0	2	2	0	2	0	0	0	0	4	2
GCF_004919185.1	ncbi_complete	Salmonella	enterica	0	0	0	0	0	0	11	4	1	6	0	0	0	1	0	0	3	1	0	0	0	0	0	0	6	1
GCA_008029255.2	ncbi_complete	Salmonella	enterica	0	0	0	0	0	0	0	2	2	8	0	0	1	0	0	0	1	0	0	0	0	1	0	0	5	0
GCF_003718235.1	ncbi_complete	Salmonella	enterica	0	0	0	0	0	0	29	4	3	7	0	0	1	1	0	0	0	0	0	0	0	0	0	0	5	2
GCF_025311235.1	ncbi_complete	Salmonella	enterica	5	0	0	0	0	0	9	4	1	16	3	2	0	1	4	0	2	2	0	1	0	0	0	0	5	0
GCA_005978105.2	ncbi_complete	Salmonella	enterica	1	2	0	1	0	0	5	5	2	13	0	0	0	2	4	0	1	0	0	0	0	0	0	0	6	2
GCF_019670465.1	ncbi_complete	Salmonella	enterica	1	0	0	0	0	0	9	4	1	8	0	1	0	1	4	0	2	1	0	0	0	0	0	0	5	0
SRX12727866	ncbi_nanopore	Salmonella	enterica	0	0	0	1	0	0	5	3	2	8	0	0	2	1	0	0	1	0	0	0	0	0	0	1	7	0
GCF_000444445.1	ncbi_complete	Salmonella	enterica	0	1	0	0	0	0	1	2	3	11	0	1	0	1	0	0	2	0	0	0	0	0	0	0	4	0
GCF_004224885.1	ncbi_complete	Salmonella	enterica	0	2	0	2	0	0	2	3	1	5	0	0	0	1	4	0	2	1	0	1	0	0	0	0	5	0
GCF_030254685.1	ncbi_complete	Salmonella	enterica	0	0	0	0	0	0	29	4	3	7	0	0	1	1	0	0	0	0	0	0	0	0	0	0	5	2
GCF_001975305.1	ncbi_complete	Salmonella	enterica	0	0	0	0	0	0	1	3	2	22	0	0	0	0	0	0	1	1	0	0	0	1	0	0	5	0
GCF_030254705.1	ncbi_complete	Salmonella	enterica	0	0	0	0	0	0	29	4	3	7	0	0	1	1	0	0	0	0	0	0	0	0	0	0	5	2
GCF_000750295.1	ncbi_complete	Salmonella	enterica	0	1	0	0	0	0	1	2	3	10	0	0	0	1	0	0	2	1	0	0	0	0	0	0	4	0
SRX23420758	ncbi_nanopore	Salmonella	enterica	0	1	0	0	0	0	3	2	3	10	0	1	0	1	0	0	3	1	0	0	0	0	0	0	5	0
GCF_002128365.1	ncbi_complete	Salmonella	enterica	0	1	0	0	0	0	3	2	3	10	0	1	0	1	0	0	3	1	0	0	0	0	0	0	5	0
GCF_009930675.1	ncbi_complete	Salmonella	enterica	3	1	0	1	0	0	9	6	1	16	0	1	0	1	15	0	2	1	0	1	0	0	0	0	5	2
SRX10070096	ncbi_nanopore	Salmonella	enterica	0	1	0	0	0	0	3	2	3	11	0	1	0	1	0	0	3	1	0	0	0	0	0	0	5	0
SRX19533165	ncbi_nanopore	Salmonella	enterica	0	0	0	0	0	0	28	4	3	7	0	0	1	1	0	0	0	0	0	0	0	0	0	0	5	2
GCF_037882525.1	ncbi_complete	Salmonella	enterica	0	0	0	0	0	0	11	4	1	8	0	0	0	1	0	0	3	1	0	0	0	0	0	0	7	1
SRX10070073	ncbi_nanopore	Salmonella	enterica	0	1	0	0	0	0	0	4	2	15	0	0	0	1	0	0	0	0	0	0	0	0	0	0	6	0
GCF_021266265.1	ncbi_complete	Salmonella	enterica	0	1	0	0	0	0	2	3	1	12	0	0	1	1	3	0	1	0	0	0	0	0	0	0	5	0
GCF_000750435.1	ncbi_complete	Salmonella	enterica	0	1	0	0	0	0	1	2	3	10	0	0	0	1	0	0	2	1	0	0	0	0	0	0	4	0
GCF_009729955.1	ncbi_complete	Salmonella	enterica	1	0	0	0	0	0	2	3	1	14	0	0	1	1	0	0	2	1	0	0	0	0	0	0	6	0
GCF_003429365.1	ncbi_complete	Salmonella	enterica	0	1	0	0	0	0	1	2	3	10	0	1	0	1	0	0	2	1	0	0	0	0	0	0	4	0
SRX18169450	ncbi_nanopore	Salmonella	enterica	0	0	0	0	0	0	18	2	6	17	0	0	0	1	0	0	0	0	0	0	0	0	0	0	5	0
GCA_006962435.2	ncbi_complete	Salmonella	enterica	1	2	0	0	0	0	1	2	3	10	0	1	1	1	2	0	2	1	0	1	0	0	0	0	4	2
SRX22109306	ncbi_nanopore	Salmonella	enterica	0	4	0	1	0	0	6	6	9	18	0	1	1	2	4	0	4	0	0	0	0	0	0	0	9	0
GCF_002761395.1	ncbi_complete	Salmonella	enterica	0	0	0	0	0	0	8	3	4	4	0	1	1	1	0	0	0	0	0	0	0	0	0	0	4	0
GCA_009035925.2	ncbi_complete	Salmonella	enterica	2	1	0	1	0	0	7	3	4	4	0	1	2	1	2	0	0	0	0	1	0	0	0	0	4	0
SRX9698933	ncbi_nanopore	Salmonella	enterica	0	0	0	0	0	0	11	2	4	12	0	1	1	1	1	0	1	18	0	0	0	0	0	0	5	2
SRX10070110	ncbi_nanopore	Salmonella	enterica	0	2	0	1	0	0	11	3	1	7	0	0	0	1	3	0	3	1	0	1	0	0	0	0	6	0
ERX7617225	ncbi_nanopore	Salmonella	enterica	5	0	0	3	0	0	6	9	4	14	0	2	1	1	0	0	1	0	0	0	0	0	0	1	8	1
GCF_003994555.1	ncbi_complete	Salmonella	enterica	0	2	0	0	0	0	0	3	8	25	0	2	0	0	0	0	0	4	0	0	0	0	0	0	7	0
GCA_008948485.2	ncbi_complete	Salmonella	enterica	0	5	0	1	0	0	2	3	3	16	0	0	0	1	4	0	3	1	0	1	0	0	0	0	4	0
GCA_009092745.2	ncbi_complete	Salmonella	enterica	3	5	0	1	0	0	4	4	0	20	0	8	1	1	1	0	1	7	0	0	0	2	0	0	8	1
GCA_006342355.2	ncbi_complete	Salmonella	enterica	6	6	0	0	0	0	2	12	1	42	0	9	2	7	2	0	3	11	0	1	0	1	0	1	5	2
GCF_003641305.1	ncbi_complete	Salmonella	enterica	0	1	0	0	0	0	2	3	3	9	0	0	1	1	0	0	2	0	0	0	0	0	0	0	6	0
GCF_009664575.1	ncbi_complete	Salmonella	enterica	1	0	0	0	0	0	9	4	1	8	0	1	0	1	4	0	2	1	0	0	0	0	0	0	5	0
ERX7573564	ncbi_nanopore	Salmonella	enterica	1	0	0	0	0	0	11	6	1	11	0	0	0	1	4	0	3	1	0	0	0	0	0	0	6	0
GCF_037843125.1	ncbi_complete	Salmonella	enterica	2	3	0	0	0	0	9	4	1	9	0	0	0	12	7	0	2	1	0	2	0	0	0	0	8	0
GCF_014334235.1	ncbi_complete	Salmonella	enterica	0	0	0	1	0	0	2	3	2	11	0	1	0	1	2	0	1	1	0	0	0	0	0	0	6	1
GCA_001367555.2	ncbi_complete	Salmonella	enterica	2	0	0	0	0	0	27	4	3	8	0	0	1	1	3	0	0	0	0	1	0	0	0	0	5	0
SRX23420762	ncbi_nanopore	Salmonella	enterica	0	1	0	0	0	0	3	2	3	10	0	0	0	1	0	0	3	1	0	0	0	0	0	0	5	0
GCF_016454185.1	ncbi_complete	Salmonella	enterica	0	0	0	0	0	0	1	3	2	11	0	35	0	1	0	0	1	1	0	0	0	0	0	0	8	1
SRX10070103	ncbi_nanopore	Salmonella	enterica	0	0	0	0	0	0	14	3	1	9	0	0	0	1	1	0	3	1	0	1	0	0	0	0	6	0
GCF_003231095.1	ncbi_complete	Salmonella	enterica	0	1	0	0	0	0	0	2	1	6	0	0	1	1	5	0	2	0	0	2	0	0	0	1	5	0
SRX13226637	ncbi_nanopore	Salmonella	enterica	0	2	0	0	0	0	1	4	2	14	0	0	1	2	8	0	1	0	0	0	0	0	0	0	4	2
SRX18169419	ncbi_nanopore	Salmonella	enterica	0	2	0	1	0	0	11	4	1	7	0	0	1	1	3	0	3	1	0	1	0	0	0	0	6	0
GCF_038380095.1	ncbi_complete	Salmonella	enterica	0	1	0	1	0	0	1	3	1	12	0	1	1	1	3	0	0	1	0	1	0	0	0	0	4	1
GCF_030486485.1	ncbi_complete	Salmonella	enterica	0	1	0	1	0	0	12	3	2	12	0	4	0	4	0	0	1	3	0	8	0	0	0	0	9	2
GCF_012052965.1	ncbi_complete	Salmonella	enterica	5	6	0	0	0	0	8	6	5	24	1	0	0	2	13	0	2	1	0	3	0	0	0	0	5	2
GCF_004847605.1	ncbi_complete	Salmonella	enterica	0	0	0	0	0	0	1	4	5	9	0	0	1	1	0	0	2	2	0	0	0	0	0	0	6	0
SRX23420752	ncbi_nanopore	Salmonella	enterica	0	1	0	0	0	0	3	2	3	10	0	1	0	1	0	0	3	1	0	0	0	0	0	0	5	0
SRX8842698	ncbi_nanopore	Salmonella	enterica	0	0	0	1	0	0	2	1	2	10	0	1	0	1	2	0	1	1	0	1	0	0	0	0	4	0
GCF_024364845.1	ncbi_complete	Salmonella	enterica	1	1	0	1	0	0	0	3	3	13	0	0	0	3	4	0	2	2	0	0	0	0	1	0	6	1
GCF_004919385.1	ncbi_complete	Salmonella	enterica	3	0	0	0	0	0	9	4	1	6	0	1	0	3	5	0	2	1	0	0	0	0	0	0	5	0
GCF_004136155.1	ncbi_complete	Salmonella	enterica	0	1	0	1	0	0	2	3	1	5	0	0	0	1	4	0	2	1	0	1	0	0	0	0	5	1
SRX15831708	ncbi_nanopore	Salmonella	enterica	0	1	0	0	0	0	3	2	3	10	0	1	0	1	0	0	3	1	0	0	0	0	0	0	5	0
GCF_016454425.1	ncbi_complete	Salmonella	enterica	1	8	0	0	0	0	0	3	5	19	1	0	0	5	0	0	1	1	0	0	0	0	0	0	7	0
GCF_024917195.1	ncbi_complete	Salmonella	enterica	19	2	0	1	0	0	0	8	5	13	0	0	0	1	4	0	1	0	0	0	0	0	0	0	5	0
GCA_018115245.2	ncbi_complete	Salmonella	enterica	3	2	0	1	0	0	28	4	3	9	0	0	1	1	2	0	0	0	0	0	0	0	1	0	5	4
GCF_016454665.1	ncbi_complete	Salmonella	enterica	1	5	0	0	0	0	0	5	2	15	0	1	0	1	4	0	1	0	0	0	0	0	0	0	5	5
GCA_024664595.1	ncbi_complete	Salmonella	enterica	6	7	0	0	0	0	8	5	4	17	1	1	0	2	17	0	2	0	0	3	0	0	0	0	5	2
GCF_028735935.2	ncbi_complete	Salmonella	enterica	2	2	0	2	0	0	2	3	3	12	1	0	1	1	31	0	2	0	0	3	0	0	1	0	7	5
SRX5175494	ncbi_nanopore	Salmonella	enterica	0	5	0	0	0	0	4	3	4	7	0	0	0	1	0	0	1	0	0	0	0	0	0	0	4	1
SRX15831719	ncbi_nanopore	Salmonella	enterica	0	1	0	0	0	0	3	2	3	10	0	0	0	1	0	0	3	1	0	0	0	0	0	0	5	0
GCA_037618855.1	ncbi_complete	Salmonella	enterica	5	0	0	0	0	0	9	4	1	12	0	1	0	4	4	0	2	1	0	1	0	0	1	0	5	5
SRX9698934	ncbi_nanopore	Salmonella	enterica	2	0	0	0	0	0	0	1	1	5	0	1	1	2	2	0	1	0	0	0	0	0	0	0	5	0
GCF_006868405.1	ncbi_complete	Salmonella	enterica	0	3	0	0	0	0	5	4	2	12	0	0	0	1	2	0	0	0	0	0	0	0	0	0	11	0
SRX6932012	ncbi_nanopore	Salmonella	enterica	0	0	0	0	0	0	11	3	2	7	0	0	0	1	2	0	1	0	0	1	0	0	0	0	6	1
GCF_038380125.1	ncbi_complete	Salmonella	enterica	0	0	0	0	0	0	9	4	1	8	0	0	0	1	1	0	2	1	0	0	0	0	0	0	5	0
SRX22817933	ncbi_nanopore	Salmonella	enterica	0	1	0	0	0	0	0	3	2	13	0	0	0	1	5	0	1	0	0	0	0	0	0	0	4	2
GCF_001623685.1	ncbi_complete	Salmonella	enterica	0	0	0	0	0	0	14	3	1	10	0	0	0	1	1	0	3	1	0	0	0	0	0	0	6	0
GCF_026801975.1	ncbi_complete	Salmonella	enterica	0	0	0	0	0	0	5	3	2	7	0	0	0	1	0	0	2	0	0	0	0	0	0	0	4	0
GCF_020714765.1	ncbi_complete	Salmonella	enterica	0	1	0	0	0	0	1	2	3	10	0	0	0	1	0	0	2	1	0	0	0	0	0	0	4	0
SRX18169416	ncbi_nanopore	Salmonella	enterica	0	0	0	0	0	0	14	3	1	9	0	0	0	1	2	0	3	1	0	1	0	0	0	0	6	0
GCA_001317685.2	ncbi_complete	Salmonella	enterica	0	0	0	0	0	0	28	4	3	8	0	0	1	1	0	0	0	0	0	0	0	0	0	0	5	0
SRX19611020	ncbi_nanopore	Salmonella	enterica	0	0	0	0	0	0	29	4	3	7	0	0	1	1	0	0	0	0	0	0	0	0	0	0	5	2
GCF_003325035.1	ncbi_complete	Salmonella	enterica	0	0	0	0	0	0	3	2	2	10	0	8	1	0	0	0	2	2	0	0	0	0	0	0	11	0
SRX12727880	ncbi_nanopore	Salmonella	enterica	0	0	0	1	0	0	6	3	2	8	0	0	1	1	0	0	1	0	0	0	0	0	0	1	7	0
SRX19548697	ncbi_nanopore	Salmonella	enterica	0	1	0	0	0	0	3	2	3	10	0	1	0	1	1	0	3	1	0	0	0	0	0	0	5	0
GCF_016864955.1	ncbi_complete	Salmonella	enterica	0	0	0	0	0	0	8	2	0	100	0	0	0	2	0	0	0	0	0	0	0	0	0	0	4	0
GCA_007864785.2	ncbi_complete	Salmonella	enterica	0	0	0	2	0	0	8	6	2	9	0	0	0	1	0	0	1	11	0	0	0	0	0	0	6	0
GCA_018142045.1	ncbi_complete	Salmonella	enterica	10	0	0	0	0	0	3	0	4	3	0	3	0	2	4	0	0	2	0	0	0	0	1	0	4	0
GCF_003073535.1	ncbi_complete	Salmonella	enterica	0	1	0	0	0	0	0	3	2	12	0	0	0	1	0	0	1	0	0	0	0	0	0	0	5	0
GCF_004847525.1	ncbi_complete	Salmonella	enterica	0	0	0	0	0	0	1	4	5	8	0	0	1	1	0	0	2	2	0	0	0	0	0	0	5	0
GCF_001302605.1	ncbi_complete	Salmonella	enterica	0	0	0	0	0	0	28	4	3	9	0	0	1	1	0	0	0	0	0	0	0	0	0	0	5	2
SRX15831622	ncbi_nanopore	Salmonella	enterica	0	1	0	0	0	0	3	2	3	11	0	1	0	1	0	0	3	1	0	0	0	0	0	0	5	0
SRX5688458	ncbi_nanopore	Salmonella	enterica	2	1	0	0	0	0	9	4	1	11	0	2	1	3	16	0	2	3	0	1	0	0	1	0	5	3
GCF_016454605.1	ncbi_complete	Salmonella	enterica	0	0	0	1	0	0	16	4	1	10	0	0	0	1	0	0	3	1	0	0	0	0	0	0	7	0
SRX13476414	ncbi_nanopore	Salmonella	enterica	0	0	0	0	0	0	28	4	3	8	0	0	1	1	0	0	0	0	0	0	0	0	0	0	5	2
GCA_039703795.1	ncbi_complete	Salmonella	enterica	7	0	0	0	0	0	8	3	1	8	0	0	0	0	3	0	1	1	0	3	0	0	0	2	6	0
SRX18169455	ncbi_nanopore	Salmonella	enterica	0	0	0	0	0	0	8	2	4	6	0	0	1	1	0	0	2	0	0	0	0	0	0	0	6	0
GCF_020714685.1	ncbi_complete	Salmonella	enterica	1	0	0	0	0	0	28	4	3	8	0	5	1	1	0	0	0	0	0	0	0	0	0	0	5	2
GCA_007041505.2	ncbi_complete	Salmonella	enterica	0	0	0	0	0	0	1	3	1	4	0	0	1	1	0	0	0	0	0	0	0	0	0	0	4	0
GCF_023848535.1	ncbi_complete	Salmonella	enterica	9	8	0	1	0	0	8	5	5	24	1	2	0	2	13	0	2	0	0	4	0	0	0	1	5	0
GCF_001119245.2	ncbi_complete	Salmonella	enterica	1	0	0	0	0	0	28	4	3	8	0	0	1	1	0	0	0	0	0	0	0	0	0	0	5	2
DRX446985	ncbi_nanopore	Salmonella	enterica	0	0	0	0	0	0	28	4	3	7	0	0	1	1	0	0	0	0	0	0	0	0	0	0	5	2
GCF_002386325.1	ncbi_complete	Salmonella	enterica	0	0	0	0	0	0	0	4	1	14	0	0	1	2	0	0	2	0	0	0	0	0	0	0	6	0
SRX10070017	ncbi_nanopore	Salmonella	enterica	0	1	0	0	0	0	0	4	2	14	0	0	0	1	0	0	0	0	0	0	0	0	0	0	5	0
GCF_000016045.1	ncbi_complete	Salmonella	enterica	0	2	0	2	0	0	2	4	2	5	0	0	0	1	4	0	2	1	0	2	0	0	0	0	5	0
GCF_003718375.1	ncbi_complete	Salmonella	enterica	0	0	0	0	0	0	28	5	3	7	0	0	1	1	0	0	0	0	0	0	0	0	0	0	5	2
SRX15831691	ncbi_nanopore	Salmonella	enterica	0	1	0	0	0	0	3	2	3	10	0	0	0	1	0	0	3	1	0	0	0	0	0	0	5	0
GCF_021266305.1	ncbi_complete	Salmonella	enterica	0	1	0	0	0	0	2	3	1	12	0	0	1	1	3	0	1	0	0	0	0	0	0	0	5	0
SRX9803217	ncbi_nanopore	Salmonella	enterica	0	1	0	0	0	0	0	2	2	12	0	0	0	1	6	0	1	0	0	0	0	0	0	0	5	0
SRX19548690	ncbi_nanopore	Salmonella	enterica	0	6	0	0	0	0	7	8	10	15	0	1	1	3	10	0	2	0	0	3	0	0	0	0	11	0
GCF_028596065.1	ncbi_complete	Salmonella	enterica	1	2	0	2	0	0	2	3	3	12	0	0	1	1	15	0	2	0	0	1	0	0	1	0	6	2
SRX5636411	ncbi_nanopore	Salmonella	enterica	0	1	0	0	0	0	0	1	2	11	0	0	0	1	0	0	1	0	0	0	0	0	0	0	4	4
SRX13476410	ncbi_nanopore	Salmonella	enterica	0	0	0	0	0	0	28	4	3	8	0	0	1	1	0	0	0	0	0	0	0	0	0	0	5	2
GCF_038396425.1	ncbi_complete	Salmonella	enterica	0	1	0	0	0	0	3	2	3	10	0	2	0	1	3	0	3	1	0	1	0	0	0	0	5	0
SRX15813181	ncbi_nanopore	Salmonella	enterica	0	1	0	0	0	0	0	3	2	11	0	0	0	1	3	0	1	0	0	0	0	0	0	0	4	0
GCA_018338715.1	ncbi_complete	Salmonella	enterica	1	1	0	0	0	0	1	3	3	11	0	9	0	1	0	0	2	1	0	0	0	0	0	0	4	2
GCA_008607025.2	ncbi_complete	Salmonella	enterica	0	0	0	0	0	0	2	3	1	8	0	0	0	1	0	0	1	1	0	1	0	0	0	0	5	2
GCF_031036275.1	ncbi_complete	Salmonella	enterica	0	0	0	1	0	0	1	5	2	7	0	0	0	1	0	0	1	0	0	2	0	0	0	0	6	0
GCF_037772145.1	ncbi_complete	Salmonella	enterica	0	7	0	0	0	0	7	7	11	17	0	1	1	3	5	0	2	0	0	3	0	0	0	0	11	0
GCF_029591745.1	ncbi_complete	Salmonella	enterica	0	6	0	0	0	0	6	7	11	16	0	1	1	3	8	0	2	0	0	3	0	0	0	0	11	0
GCF_002234755.2	ncbi_complete	Salmonella	enterica	6	0	0	1	0	0	2	3	4	8	0	2	0	1	0	0	3	0	0	0	0	2	0	0	5	0
GCF_001690005.1	ncbi_complete	Salmonella	enterica	0	0	0	0	0	0	4	3	2	8	0	0	1	1	0	0	1	0	0	0	0	0	0	1	6	0
GCF_013161805.1	ncbi_complete	Salmonella	enterica	2	3	1	0	0	0	1	3	2	14	1	3	0	2	0	0	6	1	0	0	0	0	0	0	7	0
GCF_001535315.2	ncbi_complete	Salmonella	enterica	0	1	0	0	0	0	0	3	3	5	1	0	1	1	1	0	2	0	0	0	0	1	0	0	5	0
GCF_900205265.1	ncbi_complete	Salmonella	enterica	0	0	0	0	0	0	28	4	3	8	0	0	1	1	0	0	0	0	0	0	0	0	0	0	5	2
GCF_001409175.1	ncbi_complete	Salmonella	enterica	0	2	0	0	0	0	14	2	15	18	0	1	0	1	0	0	1	1	0	0	0	0	0	0	5	0
ERX9218537	ncbi_nanopore	Salmonella	enterica	0	0	0	0	0	0	27	3	3	9	0	0	1	1	0	0	0	0	0	0	0	0	0	0	5	2
SRX15831712	ncbi_nanopore	Salmonella	enterica	0	1	0	0	0	0	3	2	3	12	0	0	0	1	0	0	3	1	0	0	0	0	0	0	5	0
SRX20709410	ncbi_nanopore	Salmonella	enterica	0	0	0	0	0	0	10	4	1	9	0	0	0	1	4	0	3	1	0	0	0	0	0	0	6	0
GCA_009521555.2	ncbi_complete	Salmonella	enterica	1	2	0	1	0	0	3	3	3	11	0	0	0	1	6	0	3	1	0	3	0	0	0	0	5	0
SRX10070068	ncbi_nanopore	Salmonella	enterica	0	1	0	0	0	0	0	4	2	13	0	0	0	1	0	0	0	0	0	0	0	0	0	0	5	0
GCF_002984035.1	ncbi_complete	Salmonella	enterica	0	0	0	0	0	0	4	5	2	8	0	3	0	3	2	0	1	2	0	0	0	0	0	1	6	0
SRX20975994	ncbi_nanopore	Salmonella	enterica	0	1	0	0	0	0	15	4	2	21	0	1	0	1	0	0	1	0	0	0	0	0	0	0	5	0
GCA_037608085.1	ncbi_complete	Salmonella	enterica	0	3	0	0	0	0	5	3	4	9	0	0	0	2	0	0	0	0	0	0	0	0	0	0	5	0
GCF_037838505.1	ncbi_complete	Salmonella	enterica	0	0	0	0	0	0	9	4	1	9	0	0	0	1	4	0	2	1	0	0	0	0	1	0	5	0
GCF_022559365.1	ncbi_complete	Salmonella	enterica	2	0	0	0	0	0	6	4	4	8	0	1	0	3	6	0	2	0	0	2	0	0	0	0	5	4
GCF_005160405.1	ncbi_complete	Salmonella	enterica	2	1	0	0	0	0	9	6	1	8	0	2	0	3	17	0	2	3	0	2	0	0	1	0	5	2
SRX10070070	ncbi_nanopore	Salmonella	enterica	0	0	0	0	0	0	14	3	1	9	0	0	1	1	0	0	2	1	0	0	0	0	0	0	5	0
GCF_028893075.1	ncbi_complete	Salmonella	enterica	0	0	0	0	0	0	0	3	1	9	0	0	1	1	3	0	1	0	0	3	0	0	0	0	6	0
GCF_032465775.1	ncbi_complete	Salmonella	enterica	0	1	0	0	0	0	3	2	3	10	0	1	0	1	1	0	3	1	0	1	0	0	0	0	5	0
GCF_000473275.1	ncbi_complete	Salmonella	enterica	0	0	0	0	0	0	0	3	4	7	0	0	0	1	0	0	1	0	0	0	0	0	0	0	5	0
GCF_002504105.1	ncbi_complete	Salmonella	enterica	0	5	0	0	0	0	49	4	25	13	0	1	1	1	0	0	1	0	0	0	0	0	0	1	7	0
GCF_028747845.1	ncbi_complete	Salmonella	enterica	0	0	0	0	0	0	28	4	3	7	0	0	1	1	0	0	0	0	0	0	0	0	0	0	5	2
GCF_003589785.1	ncbi_complete	Salmonella	enterica	1	4	0	4	0	0	3	3	3	11	0	0	0	1	6	0	3	1	0	1	0	0	0	0	5	0
GCF_026802055.1	ncbi_complete	Salmonella	enterica	0	0	0	0	0	0	10	3	4	13	0	2	0	3	8	0	1	1	0	2	0	0	0	0	5	2
GCA_008445505.2	ncbi_complete	Salmonella	enterica	1	2	0	1	0	0	9	5	1	7	0	5	0	2	9	0	2	1	0	3	0	0	0	0	5	2
GCF_025259345.1	ncbi_complete	Salmonella	enterica	0	0	0	0	0	0	12	3	1	10	0	0	0	1	0	0	3	1	0	0	0	0	0	0	6	0
SRX6480518	ncbi_nanopore	Salmonella	enterica	0	0	0	0	0	0	12	2	1	9	0	0	0	1	0	0	2	1	0	0	0	0	0	0	6	0
GCF_001157245.2	ncbi_complete	Salmonella	enterica	3	0	0	0	0	0	28	4	3	7	0	0	1	1	3	0	0	0	0	0	0	0	0	0	5	2
SRX17468807	ncbi_nanopore	Salmonella	enterica	0	1	0	0	0	0	3	2	3	9	0	0	0	1	0	0	3	1	0	0	0	0	0	0	5	0
GCF_019670145.1	ncbi_complete	Salmonella	enterica	2	0	0	0	0	0	9	4	1	8	0	1	0	1	3	0	2	1	0	0	0	0	0	0	5	0
GCA_007444925.2	ncbi_complete	Salmonella	enterica	2	2	0	0	0	0	9	4	1	6	0	3	0	5	10	0	2	1	0	2	0	0	0	0	6	0
SRX18169480	ncbi_nanopore	Salmonella	enterica	0	0	0	0	0	0	10	3	1	17	0	0	1	2	0	0	0	0	0	0	0	0	0	0	4	0
GCA_037055345.1	ncbi_complete	Salmonella	enterica	0	1	0	0	0	0	1	2	3	10	0	1	0	1	0	0	2	1	0	0	0	0	0	0	4	0
SRX15831692	ncbi_nanopore	Salmonella	enterica	0	1	0	0	0	0	3	2	3	10	0	0	0	1	0	0	3	1	0	0	0	0	0	0	5	0
GCF_028893235.1	ncbi_complete	Salmonella	enterica	0	4	0	1	0	0	4	3	2	11	0	5	0	1	7	0	1	0	0	2	0	0	0	1	7	0
GCF_004683925.1	ncbi_complete	Salmonella	enterica	0	0	0	0	0	0	13	3	1	9	0	0	1	1	0	0	3	1	0	0	0	0	0	0	6	0
SRX13230975	ncbi_nanopore	Salmonella	enterica	0	1	0	0	0	0	3	2	3	11	0	0	0	1	0	0	3	0	0	0	0	0	0	0	5	0
GCF_016025395.1	ncbi_complete	Salmonella	enterica	2	1	0	0	0	0	0	4	2	10	0	0	0	2	5	0	1	0	0	5	0	0	0	0	5	0
GCF_006165185.1	ncbi_complete	Salmonella	enterica	0	5	0	0	0	0	2	2	3	16	0	0	0	1	0	0	2	1	0	0	0	0	0	0	5	0
SRX20065473	ncbi_nanopore	Salmonella	enterica	0	0	0	1	0	0	12	4	1	9	0	0	0	1	0	0	2	2	0	0	0	0	0	0	6	0
GCF_016454385.1	ncbi_complete	Salmonella	enterica	0	0	0	0	0	0	4	6	2	10	0	3	0	3	0	0	1	2	0	1	0	0	0	1	7	2
SRX12312654	ncbi_nanopore	Salmonella	enterica	8	1	0	15	0	0	0	3	3	8	0	1	1	2	5	0	0	0	0	0	0	1	0	0	5	0
SRX10070079	ncbi_nanopore	Salmonella	enterica	0	2	0	2	0	0	11	4	1	7	0	0	0	1	3	0	3	1	0	1	0	0	0	0	6	1
SRX10070083	ncbi_nanopore	Salmonella	enterica	0	0	0	0	0	0	14	3	1	9	0	0	1	1	0	0	2	1	0	0	0	0	0	0	5	0
SRX7862698	ncbi_nanopore	Salmonella	enterica	0	0	0	0	0	0	10	4	1	9	0	0	0	1	0	0	2	1	0	0	0	0	0	0	5	0
GCA_009397805.2	ncbi_complete	Salmonella	enterica	0	3	0	1	0	0	4	3	6	12	0	1	0	2	5	0	0	1	0	3	0	0	0	0	6	0
GCA_018338695.1	ncbi_complete	Salmonella	enterica	0	0	0	0	0	0	2	2	4	13	0	0	0	1	0	0	1	0	0	0	0	0	0	0	5	0
SRX10070048	ncbi_nanopore	Salmonella	enterica	0	0	0	0	0	0	14	3	1	9	0	0	1	1	0	0	2	1	0	0	0	0	0	0	5	0
GCA_011147675.2	ncbi_complete	Salmonella	enterica	1	6	0	0	0	0	2	2	3	21	0	1	0	4	3	0	2	3	0	1	0	0	0	1	5	0
GCF_006165245.1	ncbi_complete	Salmonella	enterica	0	6	0	0	0	0	2	2	3	16	0	0	0	1	0	0	2	1	0	0	0	0	0	0	5	0
GCF_029591825.1	ncbi_complete	Salmonella	enterica	0	2	0	0	0	0	3	3	5	12	0	0	0	2	0	0	0	0	0	0	0	0	0	0	6	0
GCF_015732575.1	ncbi_complete	Salmonella	enterica	2	0	0	0	0	0	9	4	2	10	10	2	0	2	15	0	2	1	0	2	0	0	0	0	5	0
GCF_022936345.1	ncbi_complete	Salmonella	enterica	2	1	0	0	0	0	2	3	2	16	0	0	0	1	12	0	1	2	0	0	0	0	0	0	5	2
GCF_004919425.1	ncbi_complete	Salmonella	enterica	1	0	0	0	0	0	9	4	1	7	0	0	0	1	3	0	2	1	0	1	0	0	0	0	5	0
GCF_003710185.1	ncbi_complete	Salmonella	enterica	0	1	0	0	0	0	0	3	3	5	1	0	1	1	1	0	2	0	0	0	0	1	0	0	5	0
GCF_002163995.1	ncbi_complete	Salmonella	enterica	0	0	0	0	0	0	11	3	1	10	0	0	0	1	0	0	3	1	0	0	0	0	0	0	6	0
SRX10070016	ncbi_nanopore	Salmonella	enterica	0	1	0	0	0	0	2	3	2	8	0	0	1	1	0	0	2	0	0	0	0	0	0	0	5	0
GCF_037844235.1	ncbi_complete	Salmonella	enterica	3	2	0	0	0	0	11	4	1	10	0	0	0	5	13	0	2	1	0	2	0	0	0	0	5	0
GCF_004919145.1	ncbi_complete	Salmonella	enterica	3	1	0	1	0	0	9	6	1	9	0	0	0	1	13	0	2	1	0	1	0	0	0	0	5	2
GCA_011182555.2	ncbi_complete	Salmonella	enterica	0	6	0	0	0	0	7	6	11	17	0	1	1	3	5	0	2	0	0	0	0	0	0	0	10	0
GCF_019670245.1	ncbi_complete	Salmonella	enterica	3	0	0	0	0	0	9	4	1	8	0	1	0	1	4	0	2	1	0	0	0	0	0	0	5	0
GCA_016231065.2	ncbi_complete	Salmonella	enterica	0	1	0	0	0	0	0	3	2	12	0	0	0	1	2	0	1	0	0	0	0	0	0	0	4	0
GCF_003717695.1	ncbi_complete	Salmonella	enterica	0	3	0	0	0	0	28	4	3	14	0	1	1	2	2	0	0	0	0	2	0	0	1	0	5	2
SRX10070099	ncbi_nanopore	Salmonella	enterica	0	0	0	0	0	0	14	3	1	9	0	0	1	1	0	0	2	1	0	0	0	0	0	0	5	0
GCF_022162985.1	ncbi_complete	Salmonella	enterica	0	0	0	0	0	0	0	2	3	5	1	0	0	1	0	0	2	0	0	0	0	1	0	0	5	0
GCF_008727615.1	ncbi_complete	Salmonella	enterica	0	1	1	0	0	0	1	4	2	8	0	1	0	3	11	0	1	2	0	1	0	0	0	0	5	4
SRX9803226	ncbi_nanopore	Salmonella	enterica	0	1	0	0	0	0	1	3	1	12	0	0	1	0	0	0	0	0	0	0	0	0	0	0	4	0
SRX15831720	ncbi_nanopore	Salmonella	enterica	0	1	0	0	0	0	3	2	3	10	0	1	0	1	0	0	3	1	0	0	0	0	0	0	5	0
GCA_022701155.1	ncbi_complete	Salmonella	enterica	6	6	0	1	0	0	8	6	4	24	1	0	0	4	5	0	2	2	0	2	0	0	0	2	5	1
GCA_015247435.2	ncbi_complete	Salmonella	enterica	5	1	0	0	0	0	0	5	3	13	1	12	1	2	1	0	0	2	0	0	0	0	0	0	5	1
GCA_029223845.1	ncbi_complete	Salmonella	enterica	1	0	0	0	0	0	0	3	1	5	0	0	1	1	0	0	2	0	0	2	0	0	0	0	5	0
GCF_000272835.5	ncbi_complete	Salmonella	enterica	0	0	0	0	0	0	1	3	2	11	0	1	0	0	0	0	1	0	0	0	0	1	0	0	6	0
GCF_025808235.1	ncbi_complete	Salmonella	enterica	2	1	0	1	0	0	3	2	3	10	0	1	0	1	4	0	3	3	0	0	0	0	0	0	5	0
GCF_002950035.1	ncbi_complete	Shigella	boydii	7	17	0	0	0	0	1	10	2	139	0	85	2	5	0	0	7	34	0	11	0	10	0	2	6	10
GCF_013394515.1	ncbi_complete	Shigella	boydii	7	19	0	0	0	0	0	7	3	159	0	85	1	7	0	0	3	14	0	17	0	5	0	2	5	30
GCF_002949495.1	ncbi_complete	Shigella	boydii	4	17	0	0	0	0	0	3	0	126	0	83	1	1	0	0	0	21	0	9	0	8	0	0	5	10
GCF_002949475.1	ncbi_complete	Shigella	boydii	202	27	0	0	0	0	4	6	1	237	0	33	1	3	0	0	2	27	0	9	0	0	0	2	5	5
GCF_002950135.1	ncbi_complete	Shigella	boydii	24	16	0	0	0	0	0	14	5	78	0	74	1	4	0	0	51	18	0	14	0	7	0	3	7	35
GCF_000012025.1	ncbi_complete	Shigella	boydii	175	22	0	0	0	0	5	4	1	182	0	25	1	1	0	0	1	20	0	9	0	0	0	1	6	4
GCF_001027225.1	ncbi_complete	Shigella	boydii	173	16	0	0	0	0	5	2	0	164	0	23	1	0	0	0	0	15	0	2	0	0	0	0	6	5
GCF_032362635.1	ncbi_complete	Shigella	boydii	7	19	0	0	0	0	0	7	1	141	0	83	1	7	0	0	3	21	0	17	0	8	0	2	5	29
GCF_002950375.1	ncbi_complete	Shigella	boydii	8	22	0	0	0	0	1	7	3	118	0	73	1	4	0	0	3	34	0	16	0	9	0	3	5	9
GCF_013394495.1	ncbi_complete	Shigella	boydii	124	6	0	0	0	0	8	5	0	148	0	21	2	0	2	0	0	8	0	7	0	0	1	1	4	7
GCF_013394555.1	ncbi_complete	Shigella	boydii	173	21	0	0	0	0	4	6	2	201	0	25	1	3	0	0	2	26	0	9	0	0	0	2	6	3
GCF_002950055.1	ncbi_complete	Shigella	dysenteriae	3	6	0	0	0	0	3	8	1	238	41	3	0	113	0	0	2	40	0	25	0	3	0	2	7	3
GCF_022354065.1	ncbi_complete	Shigella	dysenteriae	19	0	0	1	0	0	4	5	3	5	0	3	1	3	10	0	0	1	0	0	0	3	0	0	8	0
GCF_002949415.1	ncbi_complete	Shigella	dysenteriae	196	44	0	0	0	0	2	6	0	148	0	26	1	3	0	0	0	39	0	5	0	2	0	0	5	14
GCF_002950175.1	ncbi_complete	Shigella	dysenteriae	204	30	0	0	0	0	2	5	1	133	0	25	1	0	0	0	0	48	0	7	0	1	0	1	5	20
GCF_010231685.1	ncbi_complete	Shigella	dysenteriae	203	55	0	0	0	0	2	6	1	153	0	27	1	2	0	0	0	44	0	8	0	1	0	1	5	9
GCF_002943855.1	ncbi_complete	Shigella	dysenteriae	3	17	0	0	0	0	0	7	2	74	59	79	0	66	0	0	87	10	0	12	0	3	0	2	5	43
GCF_002950095.1	ncbi_complete	Shigella	dysenteriae	204	37	0	0	0	0	2	7	1	154	0	27	1	2	0	0	0	45	0	8	0	1	0	1	5	16
GCF_022354145.1	ncbi_complete	Shigella	dysenteriae	6	2	0	2	0	0	3	4	0	13	0	0	1	4	16	0	0	2	0	2	0	3	1	0	6	3
GCF_032363495.1	ncbi_complete	Shigella	dysenteriae	173	9	0	0	0	0	3	6	1	102	0	100	1	4	0	0	3	19	0	9	0	1	0	1	6	0
GCF_002949935.1	ncbi_complete	Shigella	dysenteriae	172	8	0	0	0	0	3	5	1	104	0	94	1	3	0	0	3	19	0	7	0	1	0	1	6	2
GCF_022354085.1	ncbi_complete	Shigella	dysenteriae	19	0	0	1	0	0	4	5	3	5	0	3	1	3	9	0	0	1	0	0	0	3	0	0	8	0
GCF_002949875.1	ncbi_complete	Shigella	dysenteriae	3	15	0	0	0	0	0	6	2	84	36	80	0	64	0	0	90	12	0	8	0	3	0	1	4	35
GCF_022354185.1	ncbi_complete	Shigella	flexneri	55	5	0	0	0	0	3	4	1	34	1	6	0	10	12	0	0	3	0	0	0	5	0	1	4	6
GCF_030582455.1	ncbi_complete	Shigella	flexneri	115	9	0	0	0	0	3	10	1	209	0	26	1	3	0	0	2	16	0	13	0	0	0	1	4	7
GCF_003855135.1	ncbi_complete	Shigella	flexneri	122	11	0	0	0	0	4	9	1	205	0	29	1	2	0	0	2	12	0	16	0	0	0	2	4	16
GCF_022494155.1	ncbi_complete	Shigella	flexneri	28	0	0	0	0	0	1	7	0	14	2	4	1	3	7	0	0	10	0	1	0	7	0	3	5	0
GCF_033870275.1	ncbi_complete	Shigella	flexneri	123	10	0	0	0	0	3	11	2	202	0	27	1	4	1	0	3	15	0	17	0	0	0	2	4	8
GCF_024732345.1	ncbi_complete	Shigella	flexneri	118	12	0	1	0	0	3	10	1	197	0	27	1	2	3	0	2	15	0	16	0	0	1	3	4	10
GCF_022494355.1	ncbi_complete	Shigella	flexneri	56	2	0	0	0	0	6	3	1	19	2	4	0	12	11	0	0	1	0	1	0	8	1	2	6	4
GCF_022353685.1	ncbi_complete	Shigella	flexneri	29	3	0	0	0	0	1	8	2	22	5	4	1	8	10	0	0	9	0	1	0	7	0	1	7	2
GCF_002949515.1	ncbi_complete	Shigella	flexneri	190	21	0	0	0	0	3	7	1	207	0	28	1	1	0	0	1	27	0	9	0	0	0	2	7	8
GCF_001580175.1	ncbi_complete	Shigella	flexneri	118	9	0	0	0	0	3	10	3	203	0	26	1	2	5	0	1	13	0	13	0	0	0	2	4	6
GCF_022494135.1	ncbi_complete	Shigella	flexneri	40	1	0	0	0	0	2	5	1	22	1	6	1	2	8	0	0	2	0	1	0	4	0	1	4	3
GCA_022030315.2	ncbi_complete	Shigella	flexneri	120	11	0	0	0	0	3	11	1	208	0	28	1	7	2	0	3	16	0	16	0	0	0	2	4	7
GCF_002950335.1	ncbi_complete	Shigella	flexneri	103	7	0	0	0	0	3	7	1	151	0	27	2	3	0	0	2	19	0	12	0	0	0	1	4	3
GCF_022354645.1	ncbi_complete	Shigella	flexneri	10	8	1	0	0	0	2	3	0	10	1	1	0	0	13	0	0	3	0	2	0	6	0	1	7	0
GCF_009664535.1	ncbi_complete	Shigella	flexneri	120	11	0	0	0	0	4	15	1	227	0	28	1	4	4	0	3	19	0	16	0	0	0	2	4	17
GCF_022493995.1	ncbi_complete	Shigella	flexneri	42	4	1	0	0	0	3	5	1	15	1	8	1	18	13	0	0	3	0	1	0	8	0	0	6	3
GCF_002442995.2	ncbi_complete	Shigella	flexneri	112	11	0	0	0	0	3	10	1	208	1	27	1	4	0	0	2	10	0	17	0	0	0	2	4	14
GCA_022494295.1	ncbi_complete	Shigella	flexneri	28	3	0	0	0	0	1	4	0	22	3	4	1	3	15	0	0	7	0	1	0	7	1	2	5	2
GCA_014012115.2	ncbi_complete	Shigella	flexneri	112	9	0	0	0	0	3	10	1	192	0	33	1	3	0	0	2	16	0	15	0	0	0	1	4	5
GCF_022494015.1	ncbi_complete	Shigella	flexneri	32	2	0	0	0	0	1	5	0	16	2	6	1	4	18	0	0	5	0	1	0	7	0	1	5	2
GCF_022353565.1	ncbi_complete	Shigella	flexneri	12	0	0	0	0	0	2	2	2	10	2	6	0	1	9	0	0	1	0	2	0	3	0	0	5	6
GCF_008727275.1	ncbi_complete	Shigella	flexneri	120	9	0	0	0	0	3	10	2	200	0	26	1	2	1	0	1	13	0	14	0	0	0	2	4	6
GCF_022354705.1	ncbi_complete	Shigella	flexneri	14	14	0	1	0	0	5	3	0	14	1	3	1	1	7	0	0	1	0	2	0	6	0	2	9	0
GCF_022354025.1	ncbi_complete	Shigella	flexneri	58	0	0	0	0	0	3	7	3	20	0	6	3	2	11	0	0	3	0	5	0	6	0	2	5	2
GCF_040040785.1	ncbi_complete	Shigella	flexneri	124	12	0	0	0	0	3	10	1	194	0	28	1	2	7	0	2	13	0	17	0	0	2	3	4	18
GCF_022354005.1	ncbi_complete	Shigella	flexneri	34	4	0	1	0	0	3	4	2	29	1	5	0	9	11	0	0	2	0	1	0	5	3	1	4	3
GCF_002741635.1	ncbi_complete	Shigella	flexneri	117	13	0	0	0	0	3	10	1	199	1	27	1	2	6	0	2	17	0	16	0	0	1	3	4	10
GCF_038366275.1	ncbi_complete	Shigella	flexneri	119	10	0	0	0	0	3	11	2	206	0	29	1	5	3	0	3	20	0	16	0	0	0	2	5	8
GCF_000743995.1	ncbi_complete	Shigella	flexneri	119	6	0	0	0	0	3	6	0	153	0	28	1	0	0	0	0	7	0	6	0	0	0	0	4	0
GCF_008370775.1	ncbi_complete	Shigella	flexneri	111	6	0	0	0	0	3	4	0	152	0	22	1	0	0	0	0	10	0	8	0	0	0	0	4	6
GCA_903987005.1	ncbi_complete	Shigella	flexneri	141	10	0	0	0	0	4	8	1	146	0	30	1	5	3	0	3	8	0	19	0	0	0	2	5	20
GCF_024732325.1	ncbi_complete	Shigella	flexneri	119	12	0	1	0	0	3	10	1	192	0	27	1	2	3	0	2	15	0	17	0	0	1	3	4	9
GCF_000007405.1	ncbi_complete	Shigella	flexneri	108	6	0	0	0	0	3	4	0	142	0	23	1	0	0	0	0	11	0	9	0	0	0	0	4	6
GCF_024732305.1	ncbi_complete	Shigella	flexneri	119	12	0	1	0	0	3	10	1	193	0	27	1	2	4	0	2	15	0	17	0	0	1	3	4	9
GCF_900659645.1	ncbi_complete	Shigella	flexneri	111	8	0	0	0	0	3	4	0	146	1	26	1	0	6	0	0	10	0	6	0	0	1	1	4	5
GCF_001579965.1	ncbi_complete	Shigella	flexneri	122	11	0	1	0	0	3	11	2	199	0	28	1	5	13	0	3	15	0	17	0	0	1	2	4	8
GCF_009931475.1	ncbi_complete	Shigella	flexneri	129	6	0	0	0	0	4	3	0	125	0	27	1	0	6	0	0	21	0	12	0	0	0	0	6	1
GCA_031672235.1	ncbi_complete	Shigella	flexneri	118	12	0	0	0	0	3	10	1	199	0	27	1	4	0	0	3	19	0	16	0	0	0	2	5	7
GCF_010231485.1	ncbi_complete	Shigella	flexneri	116	11	0	0	0	0	3	10	2	196	0	27	1	4	3	0	3	17	0	16	0	0	0	2	4	9
GCF_004799585.1	ncbi_complete	Shigella	flexneri	115	10	0	0	0	0	3	10	1	173	0	27	2	5	0	0	3	16	0	16	0	0	0	2	4	5
GCF_002950235.1	ncbi_complete	Shigella	flexneri	107	6	0	0	0	0	3	5	0	176	0	21	1	1	0	0	0	8	0	11	0	0	0	0	4	6
GCF_002240095.1	ncbi_complete	Shigella	flexneri	116	6	0	0	0	0	3	5	1	157	0	22	1	0	6	0	0	8	0	7	0	0	1	0	4	5
GCF_023204675.1	ncbi_complete	Shigella	flexneri	120	10	0	0	0	0	3	9	1	178	0	28	1	3	1	0	1	18	0	9	0	0	0	2	4	10
GCF_033870415.1	ncbi_complete	Shigella	flexneri	116	10	0	0	0	0	3	10	1	188	0	27	1	2	2	0	2	16	0	16	0	0	0	2	4	8
GCF_002949575.1	ncbi_complete	Shigella	flexneri	118	14	0	0	0	0	3	11	1	208	0	29	1	5	0	0	3	18	0	16	0	0	0	2	5	9
GCF_019793575.1	ncbi_complete	Shigella	flexneri	1	8	0	0	0	0	3	3	0	9	0	1	0	1	5	0	0	0	0	0	0	7	0	0	5	0
GCF_002240135.1	ncbi_complete	Shigella	flexneri	117	11	0	0	0	0	2	12	1	226	0	26	1	4	0	0	3	15	0	12	0	0	1	2	4	7
GCF_000783735.2	ncbi_complete	Shigella	flexneri	144	11	0	0	0	0	5	7	1	160	0	31	2	5	0	0	3	11	0	20	0	0	0	2	5	21
GCA_020357385.2	ncbi_complete	Shigella	flexneri	123	11	0	0	0	0	3	12	1	196	0	27	1	5	5	0	3	18	0	16	0	0	0	2	4	7
GCF_024732365.1	ncbi_complete	Shigella	flexneri	118	12	0	1	0	0	3	10	1	192	0	27	1	2	3	0	2	15	0	17	0	0	1	3	4	9
GCF_022354305.1	ncbi_complete	Shigella	flexneri	64	0	0	0	0	0	1	13	0	17	0	5	1	1	2	0	0	4	0	4	0	8	1	1	4	0
GCF_008727235.1	ncbi_complete	Shigella	flexneri	112	10	0	0	0	0	2	9	1	187	0	31	1	6	0	0	3	18	0	12	0	0	0	2	4	8
GCF_022353885.1	ncbi_complete	Shigella	flexneri	47	13	0	0	0	0	2	15	1	31	0	11	1	0	12	0	3	6	0	2	0	4	0	0	6	2
GCF_030506075.1	ncbi_complete	Shigella	flexneri	129	11	0	0	0	0	4	10	1	202	0	30	1	3	5	0	2	18	0	17	0	0	0	2	4	6
GCF_000743955.1	ncbi_complete	Shigella	flexneri	118	7	0	0	0	0	3	6	0	147	0	22	1	0	0	0	0	7	0	6	0	0	0	0	4	0
GCF_038367165.1	ncbi_complete	Shigella	flexneri	120	10	0	0	0	0	3	12	2	216	0	29	1	5	3	0	3	16	0	16	0	0	0	2	5	8
GCF_022354685.1	ncbi_complete	Shigella	flexneri	8	8	1	0	0	0	2	3	0	11	1	1	0	0	13	0	0	3	0	1	0	5	0	1	7	2
GCA_021065125.2	ncbi_complete	Shigella	flexneri	118	11	0	0	0	0	3	11	1	211	0	28	1	6	6	0	3	15	0	16	0	0	0	2	4	8
GCF_008727255.1	ncbi_complete	Shigella	flexneri	121	10	0	0	0	0	3	10	2	191	0	26	1	4	3	0	3	17	0	13	0	0	0	2	4	8
GCF_002240115.1	ncbi_complete	Shigella	flexneri	118	10	0	0	0	0	3	10	2	192	0	25	1	2	4	0	1	13	0	14	0	0	3	3	4	7
GCA_013837365.2	ncbi_complete	Shigella	flexneri	116	6	0	0	0	0	3	6	0	187	0	25	1	2	4	0	1	8	0	8	0	0	0	0	4	12
GCF_022353545.1	ncbi_complete	Shigella	flexneri	7	15	0	2	0	0	2	7	3	21	1	1	1	0	8	0	0	5	0	1	0	6	0	3	5	0
GCF_002946695.1	ncbi_complete	Shigella	flexneri	110	10	0	0	0	0	3	7	1	215	0	48	1	5	0	0	3	18	0	21	0	0	0	1	6	2
GCF_002949255.1	ncbi_complete	Shigella	flexneri	106	8	0	0	0	0	3	5	0	174	1	22	1	0	4	0	0	2	0	10	0	0	0	1	4	12
GCF_022494095.1	ncbi_complete	Shigella	flexneri	30	0	0	0	0	0	1	7	0	20	2	4	1	10	11	0	0	10	0	2	0	7	1	3	5	0
GCF_029625495.1	ncbi_complete	Shigella	flexneri	122	11	0	0	0	0	3	11	2	211	0	28	1	5	5	0	3	17	0	16	0	0	0	2	4	10
GCF_030506055.1	ncbi_complete	Shigella	flexneri	125	6	0	0	0	0	4	5	0	169	0	26	1	1	11	0	0	10	0	9	0	0	0	0	4	4
GCA_021065105.2	ncbi_complete	Shigella	flexneri	124	11	0	0	0	0	3	13	1	190	0	27	1	4	5	0	3	19	0	16	0	0	0	2	4	7
GCF_022353785.1	ncbi_complete	Shigella	flexneri	65	2	0	0	0	0	3	5	3	30	4	6	0	6	9	0	0	6	0	2	0	5	0	1	4	5
GCA_020969235.2	ncbi_complete	Shigella	flexneri	118	11	0	0	0	0	3	12	1	207	0	28	1	5	5	0	3	15	0	16	0	0	0	2	4	7
GCF_022869845.1	ncbi_complete	Shigella	flexneri	120	9	0	0	0	0	3	10	1	206	0	27	1	4	1	0	3	16	0	15	0	0	0	2	5	10
GCF_038361275.1	ncbi_complete	Shigella	flexneri	120	10	0	0	0	0	3	12	2	215	0	33	1	5	3	0	3	17	0	16	0	0	0	2	5	8
GCF_022354325.1	ncbi_complete	Shigella	flexneri	11	7	0	0	0	0	3	4	0	9	1	1	1	1	7	0	0	1	0	2	0	8	0	3	8	1
GCF_022353965.1	ncbi_complete	Shigella	flexneri	57	0	0	1	0	0	2	4	2	12	2	5	1	7	13	0	0	2	0	1	0	6	0	1	5	1
GCA_020274125.2	ncbi_complete	Shigella	flexneri	119	11	0	0	0	0	3	11	1	218	0	27	1	5	7	0	3	12	0	16	0	0	0	2	4	13
GCF_002950255.1	ncbi_complete	Shigella	flexneri	120	12	0	0	0	0	3	13	1	233	0	28	1	6	0	0	3	21	0	18	0	0	0	2	4	9
GCF_022494415.1	ncbi_complete	Shigella	flexneri	28	3	0	0	0	0	1	5	0	22	3	4	1	3	11	0	0	7	0	1	0	7	1	2	5	2
GCF_000006925.2	ncbi_complete	Shigella	flexneri	119	12	0	0	0	0	3	9	1	179	0	42	1	4	0	0	3	12	0	14	0	0	0	2	4	8
GCF_900659665.1	ncbi_complete	Shigella	flexneri	118	11	0	0	0	0	3	13	1	211	0	28	1	4	4	0	3	27	0	13	0	0	0	2	4	7
GCF_022494275.1	ncbi_complete	Shigella	flexneri	11	10	0	0	0	0	3	4	1	9	1	6	0	1	11	0	1	6	0	2	0	2	0	0	5	6
GCF_004171185.1	ncbi_complete	Shigella	flexneri	154	7	0	0	0	0	3	5	1	117	0	28	3	0	0	0	0	0	0	10	0	0	0	0	5	22
GCF_022353945.1	ncbi_complete	Shigella	flexneri	62	0	0	0	0	0	2	2	1	11	2	4	1	5	6	0	0	0	0	1	0	6	1	0	4	0
GCF_022494115.1	ncbi_complete	Shigella	flexneri	40	0	0	2	0	0	1	6	1	21	4	7	1	13	16	0	0	9	0	2	0	7	0	1	5	1
GCF_024732285.1	ncbi_complete	Shigella	flexneri	119	12	0	1	0	0	3	10	1	193	0	27	1	2	4	0	2	15	0	16	0	0	1	3	4	10
GCF_022494455.1	ncbi_complete	Shigella	flexneri	58	0	0	0	0	0	3	5	1	11	4	4	0	5	4	0	1	0	0	2	0	8	0	0	6	3
GCF_002174695.2	ncbi_complete	Shigella	flexneri	114	6	0	0	0	0	3	6	1	179	0	23	1	0	0	0	0	4	0	7	0	0	0	0	4	12
GCF_030169125.1	ncbi_complete	Shigella	flexneri	115	7	0	0	0	0	3	4	0	151	0	36	1	0	0	0	0	5	0	6	0	0	0	0	4	7
GCF_022354345.1	ncbi_complete	Shigella	flexneri	13	13	0	1	0	0	3	11	2	10	18	4	1	6	8	0	0	4	0	4	0	5	0	1	7	4
GCF_003719775.1	ncbi_complete	Shigella	flexneri	120	11	0	0	0	0	3	15	2	217	0	28	1	6	0	0	3	15	0	16	0	0	0	2	4	9
GCF_007197595.1	ncbi_complete	Shigella	flexneri	11	1	0	0	0	0	5	4	0	19	1	3	0	0	3	0	1	4	0	2	0	3	0	1	7	0
GCF_013402835.1	ncbi_complete	Shigella	flexneri	121	11	0	0	0	0	3	11	2	206	0	27	1	4	4	0	3	13	0	15	0	0	0	2	4	14
GCF_022354245.1	ncbi_complete	Shigella	flexneri	1	8	0	0	0	0	3	3	0	6	0	0	1	1	4	0	0	0	0	0	0	11	0	0	5	0
GCF_904066025.1	ncbi_complete	Shigella	flexneri	148	10	0	0	0	0	4	8	1	146	0	30	1	5	3	0	3	8	0	19	0	0	0	2	5	20
GCA_020463225.2	ncbi_complete	Shigella	flexneri	121	10	0	0	0	0	3	12	1	190	0	27	1	4	5	0	3	17	0	16	0	0	0	2	4	7
GCF_000013585.1	ncbi_complete	Shigella	flexneri	108	6	0	0	0	0	3	4	0	118	0	24	2	0	0	0	0	12	0	6	0	0	0	0	4	14
GCF_022353745.1	ncbi_complete	Shigella	flexneri	28	3	1	0	0	0	2	9	1	22	2	6	1	6	11	0	0	18	0	1	0	7	0	0	5	2
GCA_013837865.2	ncbi_complete	Shigella	flexneri	119	11	0	0	0	0	3	11	1	215	0	27	1	5	2	0	3	13	0	16	0	0	0	2	4	11
GCF_001578125.1	ncbi_complete	Shigella	flexneri	117	6	0	0	0	0	3	5	0	178	0	22	1	0	0	0	0	8	0	6	0	0	1	0	4	6
GCF_001021855.1	ncbi_complete	Shigella	flexneri	110	10	0	0	0	0	3	8	1	191	0	27	1	3	0	0	4	16	0	16	0	0	0	2	4	8
GCF_000022245.1	ncbi_complete	Shigella	flexneri	117	10	0	0	0	0	3	11	2	186	0	26	1	4	0	0	3	10	0	16	0	0	0	2	4	11
GCF_022494435.1	ncbi_complete	Shigella	flexneri	18	11	0	0	0	0	3	2	0	22	1	20	1	1	3	0	0	4	0	8	0	7	0	0	5	0
GCA_903987015.1	ncbi_complete	Shigella	flexneri	140	10	0	0	0	0	4	8	1	146	0	30	1	6	5	0	4	8	0	20	0	0	0	1	5	20
GCF_022354225.1	ncbi_complete	Shigella	flexneri	46	1	0	0	0	0	2	2	1	11	0	7	1	23	10	0	0	3	0	2	0	4	0	1	5	4
GCF_022354585.1	ncbi_complete	Shigella	flexneri	28	11	1	0	0	0	2	2	1	16	1	2	1	5	10	0	0	2	0	0	0	7	0	1	4	3
GCF_022354205.1	ncbi_complete	Shigella	flexneri	28	3	1	0	0	0	3	7	1	33	0	6	0	2	9	0	0	4	0	0	0	4	0	2	4	0
GCF_002240075.1	ncbi_complete	Shigella	flexneri	120	10	0	0	0	0	3	11	2	203	0	27	1	4	5	0	3	17	0	15	0	0	1	2	4	5
GCF_022494035.1	ncbi_complete	Shigella	flexneri	38	0	0	2	0	0	1	6	1	21	4	7	1	12	16	0	0	9	0	2	0	7	0	1	5	1
GCF_022353605.1	ncbi_complete	Shigella	flexneri	7	15	0	2	0	0	2	7	3	21	1	1	1	0	6	0	0	5	0	1	0	6	0	3	5	0
GCF_022494175.1	ncbi_complete	Shigella	flexneri	35	4	0	0	0	0	3	5	0	33	1	5	0	21	8	0	0	4	0	4	0	5	1	2	4	7
GCA_021089105.2	ncbi_complete	Shigella	flexneri	116	11	0	0	0	0	3	11	1	210	0	28	1	5	3	0	3	15	0	16	0	0	0	2	4	7
GCF_002950215.1	ncbi_complete	Shigella	flexneri	116	10	0	0	0	0	3	10	1	187	0	25	1	3	0	0	1	12	0	15	0	0	0	1	5	5
GCF_013146805.1	ncbi_complete	Shigella	sonnei	168	24	0	0	0	0	2	27	0	136	0	35	0	0	3	0	16	1	0	1	0	5	1	0	3	3
GCF_034554795.1	ncbi_complete	Shigella	sonnei	178	31	0	0	0	0	3	34	2	157	0	38	0	6	5	0	23	4	0	10	0	5	0	2	4	0
GCF_004328985.1	ncbi_complete	Shigella	sonnei	174	24	0	1	0	0	2	28	1	131	0	36	0	0	0	0	20	3	0	1	0	5	0	0	4	0
GCA_013146725.1	ncbi_complete	Shigella	sonnei	171	24	0	0	0	0	3	28	1	131	0	32	0	0	4	0	16	3	0	1	0	5	0	0	3	0
GCA_020986005.2	ncbi_complete	Shigella	sonnei	185	29	0	0	0	0	3	36	1	158	0	38	0	6	5	0	23	6	0	10	0	5	0	2	4	0
GCF_013147205.1	ncbi_complete	Shigella	sonnei	177	25	0	1	0	0	3	28	1	135	0	34	0	0	0	0	16	3	0	1	0	5	0	0	4	0
GCF_002142635.1	ncbi_complete	Shigella	sonnei	170	24	0	0	0	0	3	28	0	136	0	34	0	0	0	0	17	1	0	1	0	5	0	0	3	0
GCF_002950395.1	ncbi_complete	Shigella	sonnei	171	25	0	0	0	0	3	32	0	118	0	33	1	0	0	0	10	3	0	1	0	5	0	0	4	0
GCF_001518855.1	ncbi_complete	Shigella	sonnei	175	31	0	0	0	0	3	34	1	162	0	37	0	3	0	0	23	4	0	11	0	5	0	2	4	0
GCF_009931495.1	ncbi_complete	Shigella	sonnei	172	24	0	0	0	0	2	27	1	134	0	35	0	0	3	0	16	3	0	1	0	5	1	0	3	3
GCA_025369995.1	ncbi_complete	Shigella	sonnei	182	31	0	0	0	0	3	35	1	158	0	38	0	6	5	0	23	7	0	10	0	5	0	2	4	0
GCF_038298665.1	ncbi_complete	Shigella	sonnei	172	29	0	0	0	0	3	36	1	170	0	42	0	3	0	0	24	5	0	11	0	6	0	2	4	0
GCF_022870065.1	ncbi_complete	Shigella	sonnei	167	27	0	0	0	0	3	28	0	124	0	33	0	0	0	0	9	3	0	1	0	5	0	0	4	0
GCA_025370015.1	ncbi_complete	Shigella	sonnei	179	24	0	0	0	0	3	30	0	135	0	35	0	1	5	0	16	3	0	1	0	5	0	0	4	0
GCF_900659655.1	ncbi_complete	Shigella	sonnei	168	23	0	0	0	0	2	30	1	118	0	35	0	0	3	0	16	6	0	2	0	5	0	0	4	0
GCF_001558295.2	ncbi_complete	Shigella	sonnei	176	24	0	0	0	0	3	28	1	135	0	36	0	0	0	0	18	3	0	2	0	5	0	0	4	0
GCF_006843305.1	ncbi_complete	Shigella	sonnei	172	23	0	0	0	0	3	29	1	135	0	36	0	0	4	0	17	1	0	1	0	5	0	0	3	0
GCF_013147065.1	ncbi_complete	Shigella	sonnei	175	24	0	0	0	0	3	30	0	131	0	35	0	0	4	0	17	3	0	1	0	5	1	0	3	2
GCF_013146785.1	ncbi_complete	Shigella	sonnei	171	24	0	0	0	0	2	27	1	134	0	35	0	0	2	0	16	3	0	1	0	5	1	0	3	3
GCF_003606425.1	ncbi_complete	Shigella	sonnei	166	25	0	0	0	0	3	28	0	143	0	32	2	0	0	0	10	1	0	2	0	5	0	0	5	0
GCF_009729995.1	ncbi_complete	Shigella	sonnei	167	31	0	0	0	0	3	34	1	162	0	37	0	5	0	0	27	5	0	11	0	6	0	2	3	0
GCF_002150905.1	ncbi_complete	Shigella	sonnei	175	31	0	0	0	0	3	33	1	161	0	36	0	3	0	0	23	4	0	12	0	5	0	2	4	0
GCF_038367355.1	ncbi_complete	Shigella	sonnei	174	24	0	1	0	0	3	29	1	132	0	34	1	1	4	0	17	3	0	1	0	5	0	0	5	0
GCF_002224625.1	ncbi_complete	Shigella	sonnei	170	24	0	0	0	0	3	29	0	122	0	34	1	0	0	0	18	6	0	1	0	5	0	0	4	0
GCF_038367175.1	ncbi_complete	Shigella	sonnei	176	24	0	1	0	0	3	30	2	135	0	37	0	2	5	0	18	3	0	3	0	5	0	0	4	2
GCF_038364745.1	ncbi_complete	Shigella	sonnei	179	31	0	0	0	0	3	35	2	160	0	40	0	5	4	0	24	4	0	10	0	5	0	2	4	0
GCF_003265245.1	ncbi_complete	Shigella	sonnei	162	24	0	0	0	0	3	35	0	142	0	39	0	7	0	0	21	1	0	1	0	5	0	0	4	2
GCF_002224465.1	ncbi_complete	Shigella	sonnei	174	24	0	0	0	0	3	27	2	136	0	34	0	0	4	0	16	5	0	2	0	5	0	0	3	0
GCA_021051425.2	ncbi_complete	Shigella	sonnei	184	29	0	0	0	0	3	36	1	158	0	38	0	6	5	0	23	6	0	10	0	5	0	2	4	0
GCF_002442535.1	ncbi_complete	Shigella	sonnei	182	31	0	0	0	0	3	33	1	157	0	38	0	5	0	0	24	6	0	11	0	5	0	2	3	0
GCA_020787955.2	ncbi_complete	Shigella	sonnei	185	30	0	0	0	0	3	36	1	158	0	38	0	5	5	0	23	6	0	10	0	5	0	2	4	0
GCF_026016165.1	ncbi_complete	Shigella	sonnei	175	25	0	1	0	0	3	30	1	138	0	35	0	0	0	0	16	1	0	1	0	5	0	0	3	0
GCF_002735385.1	ncbi_complete	Shigella	sonnei	171	24	0	0	0	0	3	31	1	136	0	36	0	0	0	0	16	1	0	1	0	5	0	0	3	0
GCF_026016185.1	ncbi_complete	Shigella	sonnei	172	25	1	1	0	0	3	34	1	134	0	37	0	0	2	0	17	4	0	1	0	5	0	0	4	0
GCF_007106385.1	ncbi_complete	Shigella	sonnei	166	28	0	0	0	0	3	28	0	126	0	33	0	0	0	0	9	1	0	1	0	5	0	0	4	0
GCF_025908455.1	ncbi_complete	Shigella	sonnei	185	31	0	0	0	0	3	33	2	157	0	37	0	5	0	0	25	6	0	11	0	5	0	2	3	0
GCF_013374815.1	ncbi_complete	Shigella	sonnei	1	10	0	0	0	0	4	2	0	8	1	0	0	0	0	0	0	0	0	0	0	6	0	0	6	2
GCF_013146765.1	ncbi_complete	Shigella	sonnei	175	24	0	1	0	0	3	29	2	132	0	35	0	2	2	0	18	3	0	1	0	5	0	0	3	0
GCF_038367145.1	ncbi_complete	Shigella	sonnei	176	24	0	1	0	0	3	28	1	128	0	35	1	1	5	0	17	3	0	1	0	5	0	0	4	0
GCF_037042485.2	ncbi_complete	Shigella	sonnei	183	31	0	0	0	0	3	35	2	155	0	38	0	6	3	0	26	6	0	13	0	5	0	2	4	2
GCF_038367155.1	ncbi_complete	Shigella	sonnei	176	24	0	1	0	0	3	29	1	130	0	35	1	1	5	0	17	3	0	1	0	5	0	0	4	0
GCF_008727215.1	ncbi_complete	Shigella	sonnei	163	24	0	0	0	0	3	30	0	134	0	32	1	0	0	0	11	1	0	1	0	5	0	0	4	0
GCF_038368245.1	ncbi_complete	Shigella	sonnei	174	24	0	1	0	0	3	30	1	141	0	36	0	1	5	0	16	1	0	1	0	5	0	0	4	0
GCF_037043765.2	ncbi_complete	Shigella	sonnei	173	24	0	1	0	0	3	29	1	133	0	36	0	1	4	0	18	1	0	1	0	5	0	0	4	0
GCF_038367755.1	ncbi_complete	Shigella	sonnei	182	31	0	1	0	0	3	34	2	156	0	37	1	6	4	0	25	6	0	11	0	5	0	2	4	0
GCF_013146745.1	ncbi_complete	Shigella	sonnei	177	24	0	0	0	0	3	28	1	139	0	36	0	0	3	0	17	4	0	1	0	5	0	0	3	0
GCF_002224605.1	ncbi_complete	Shigella	sonnei	174	24	0	1	0	0	3	31	1	135	0	35	0	0	0	0	16	1	0	1	0	5	0	0	4	0
GCF_036080955.1	ncbi_complete	Shigella	sonnei	21	5	0	1	0	0	3	3	0	25	1	8	1	8	11	0	0	7	0	1	0	7	0	4	4	4
GCA_024582895.1	ncbi_complete	Shigella	sonnei	184	31	0	0	0	0	3	35	1	161	0	38	0	3	5	0	23	6	0	10	0	5	0	2	4	0
GCF_014725795.1	ncbi_complete	Shigella	sonnei	164	25	0	0	0	0	3	32	1	117	0	34	0	0	3	0	12	3	0	2	0	5	0	0	4	0
GCF_000283715.1	ncbi_complete	Shigella	sonnei	177	31	0	0	0	0	3	36	0	147	0	39	1	6	0	0	18	7	0	11	0	5	0	2	4	0
GCF_013146845.1	ncbi_complete	Shigella	sonnei	167	24	0	0	0	0	2	28	0	136	0	35	0	0	2	0	16	1	0	1	0	5	1	0	3	3
GCF_009931515.1	ncbi_complete	Shigella	sonnei	172	25	0	1	0	0	3	30	1	127	0	36	1	0	0	0	16	6	0	1	0	5	0	0	4	0
GCA_021065985.2	ncbi_complete	Shigella	sonnei	183	31	0	0	0	0	3	35	1	162	0	38	0	3	5	0	23	6	0	11	0	5	0	2	4	0
GCF_009664515.1	ncbi_complete	Shigella	sonnei	184	24	0	0	0	0	3	28	1	129	0	34	0	5	3	0	19	3	0	1	0	5	0	0	3	0
GCF_013147185.1	ncbi_complete	Shigella	sonnei	172	25	0	1	0	0	3	28	0	142	0	34	0	0	0	0	16	1	0	1	0	5	0	0	4	0
GCF_013147165.1	ncbi_complete	Shigella	sonnei	177	25	0	1	0	0	3	27	1	133	0	34	0	0	0	0	16	3	0	1	0	5	0	0	4	0
GCF_013201485.1	ncbi_complete	Shigella	sonnei	179	31	0	0	0	0	3	35	2	163	0	38	0	2	3	0	23	4	0	10	0	5	0	2	4	0
GCF_038363105.1	ncbi_complete	Shigella	sonnei	176	24	0	1	0	0	3	29	1	133	0	34	1	1	5	0	18	3	0	1	0	5	0	0	4	0
GCA_016598715.1	ncbi_complete	Shigella	sonnei	173	24	0	0	0	0	3	30	1	134	0	35	0	0	0	0	16	1	0	1	0	4	0	0	3	0
GCF_038367185.1	ncbi_complete	Shigella	sonnei	173	24	0	1	0	0	3	29	1	133	0	36	0	1	4	0	18	1	0	1	0	5	0	0	4	0
GCA_020874455.2	ncbi_complete	Shigella	sonnei	181	27	0	0	0	0	3	33	1	154	0	38	0	2	5	0	22	5	0	6	0	5	0	1	4	0
GCF_014217935.1	ncbi_complete	Shigella	sonnei	166	28	0	0	0	0	3	28	0	126	0	33	0	0	0	0	9	1	0	1	0	5	0	0	4	0
GCF_000092525.1	ncbi_complete	Shigella	sonnei	176	31	0	0	0	0	3	34	1	161	0	37	0	5	0	0	24	4	0	11	0	5	0	2	3	0
GCF_003855115.1	ncbi_complete	Shigella	sonnei	176	24	0	0	0	0	3	26	1	137	0	35	0	0	0	0	16	3	0	1	0	5	0	0	3	0
SRR18254055	ncbi_nanopore	Shigella	sp.	176	24	0	0	0	0	3	33	0	134	0	35	0	1	5	0	16	1	0	1	0	5	0	0	5	0
ERR9353306	ncbi_nanopore	Shigella	sp.	179	24	0	0	0	0	3	30	0	134	0	35	0	0	0	0	16	3	0	1	0	5	0	0	4	0
SRR26135321	ncbi_nanopore	Shigella	sp.	174	24	0	0	0	0	3	32	1	137	0	37	0	0	3	0	16	1	0	2	0	5	0	0	4	0
SRR19552032	ncbi_nanopore	Shigella	sp.	172	25	0	1	0	0	3	30	0	134	0	36	0	0	1	0	18	2	0	5	0	5	0	0	4	0
SRR29762663	ncbi_nanopore	Shigella	sp.	198	23	0	0	0	0	5	7	1	209	0	29	1	2	0	0	2	22	0	12	0	0	0	2	7	14
SRR19552044	ncbi_nanopore	Shigella	sp.	175	27	0	0	0	0	4	36	1	150	0	39	0	0	1	0	22	8	0	6	0	5	1	1	5	0
SRR30207872	ncbi_nanopore	Shigella	sp.	173	24	0	0	0	0	3	32	0	134	0	38	0	0	4	0	17	3	0	2	0	5	0	0	4	0
SRR22313040	ncbi_nanopore	Shigella	sp.	176	31	0	0	0	0	4	33	1	164	0	38	0	3	4	0	25	5	0	10	0	5	2	3	4	2
SRR12825098	ncbi_nanopore	Shigella	sp.	165	25	0	0	0	0	3	32	1	119	0	34	0	0	0	0	12	1	0	1	0	5	0	0	4	0
SRR26135317	ncbi_nanopore	Shigella	sp.	180	25	0	0	0	0	4	33	1	144	0	39	0	0	3	0	16	1	0	2	0	5	0	0	4	0
ERR9353305	ncbi_nanopore	Shigella	sp.	178	24	0	0	0	0	3	30	0	133	0	35	0	0	0	0	16	3	0	1	0	5	0	0	3	0
SRR19552038	ncbi_nanopore	Shigella	sp.	176	23	1	3	0	0	3	33	0	133	0	36	0	0	3	0	17	4	0	0	0	5	0	0	4	0
SRR19552036	ncbi_nanopore	Shigella	sp.	175	27	0	2	0	0	2	34	1	155	0	38	0	3	0	0	23	7	0	9	0	5	0	3	3	0
SRR20649328	ncbi_nanopore	Shigella	sp.	115	6	0	0	0	0	3	6	0	185	0	25	1	2	4	0	3	9	0	8	0	0	0	0	4	12
SRR19240875	ncbi_nanopore	Shigella	sp.	177	30	0	0	0	0	3	36	2	156	0	37	0	4	5	0	23	5	0	9	0	5	0	2	3	0
SRR26135324	ncbi_nanopore	Shigella	sp.	179	24	0	0	0	0	3	32	0	135	0	38	0	0	3	0	16	3	0	2	0	5	0	0	4	0
SRR29782666	ncbi_nanopore	Shigella	sp.	173	24	0	0	0	0	3	28	0	132	0	35	0	0	0	0	16	3	0	1	0	5	0	0	3	0
SRR29762659	ncbi_nanopore	Shigella	sp.	192	21	0	0	0	0	5	6	1	209	0	29	1	2	0	0	3	25	0	10	0	0	0	2	5	9
SRR20649336	ncbi_nanopore	Shigella	sp.	116	11	0	0	0	0	3	12	2	217	0	28	1	5	3	0	3	9	0	15	0	0	0	2	4	16
SRR22313046	ncbi_nanopore	Shigella	sp.	181	31	0	0	0	0	4	34	1	162	0	38	0	4	2	0	24	6	0	11	0	5	1	2	3	2
SRR29782674	ncbi_nanopore	Shigella	sp.	176	24	0	0	0	0	3	28	0	132	0	35	0	0	0	0	16	3	0	1	0	5	0	0	3	0
SRR10523785	ncbi_nanopore	Shigella	sp.	121	10	0	0	0	0	4	11	1	219	0	27	1	4	4	0	2	18	0	16	0	0	0	3	4	17
SRR30207873	ncbi_nanopore	Shigella	sp.	179	25	0	1	0	0	5	31	1	137	0	35	0	0	1	0	16	1	0	1	0	5	0	0	4	0
SRR13899336	ncbi_nanopore	Shigella	sp.	163	25	0	0	0	0	3	33	1	133	0	44	0	9	0	0	21	1	0	1	0	6	0	0	4	0
SRR29931811	ncbi_nanopore	Shigella	sp.	180	30	0	0	0	0	3	37	2	158	0	41	0	5	3	0	22	4	0	11	0	5	0	1	4	0
SRR29782669	ncbi_nanopore	Shigella	sp.	172	24	0	0	0	0	3	28	0	135	0	35	0	0	0	0	16	1	0	1	0	5	0	0	3	0
SRR20649330	ncbi_nanopore	Shigella	sp.	124	11	0	0	0	0	3	13	1	201	0	27	1	6	5	0	3	14	0	15	0	0	0	2	4	14
ERR9353303	ncbi_nanopore	Shigella	sp.	173	23	0	0	0	0	3	30	1	135	0	35	0	1	5	0	16	2	0	1	0	5	0	0	3	0
SRR19552034	ncbi_nanopore	Shigella	sp.	181	30	0	1	0	0	4	38	1	163	0	40	0	2	0	0	23	5	0	6	0	5	0	3	3	0
SRR19552035	ncbi_nanopore	Shigella	sp.	170	25	0	1	0	0	2	28	0	134	0	36	0	0	1	0	18	1	0	1	0	5	0	0	5	0
SRR29782656	ncbi_nanopore	Shigella	sp.	171	24	0	0	0	0	3	28	0	137	0	35	0	0	0	0	16	1	0	1	0	5	0	0	3	0
SRR30207874	ncbi_nanopore	Shigella	sp.	178	24	0	0	0	0	3	30	0	132	0	35	0	1	4	0	16	3	0	1	0	5	0	0	4	0
SRR26135326	ncbi_nanopore	Shigella	sp.	180	26	0	0	0	0	3	33	0	143	0	40	0	1	3	0	19	3	0	5	0	5	0	1	4	0
GCF_023823105.1	ncbi_complete	Shigella	sp.	2	1	0	4	0	0	5	4	0	3	0	0	1	1	0	0	0	0	0	0	0	2	0	0	7	0
SRR20649331	ncbi_nanopore	Shigella	sp.	123	11	0	0	0	0	3	12	2	200	0	27	1	5	4	0	3	13	0	15	0	0	0	2	4	14
SRR18254054	ncbi_nanopore	Shigella	sp.	182	29	0	0	0	0	4	36	2	161	0	38	0	2	10	0	23	7	0	12	0	5	0	2	4	0
SRR13899338	ncbi_nanopore	Shigella	sp.	166	24	0	0	0	0	3	36	0	134	0	41	0	9	0	0	21	2	0	1	0	5	0	0	5	0
SRR29931823	ncbi_nanopore	Shigella	sp.	183	25	0	0	0	0	3	32	0	138	0	37	0	0	3	0	18	3	0	2	0	5	0	0	4	0
ERR9353308	ncbi_nanopore	Shigella	sp.	185	31	0	0	0	0	3	36	1	159	0	40	0	5	4	0	23	7	0	10	0	5	0	2	4	0
SRR19552033	ncbi_nanopore	Shigella	sp.	170	25	0	0	0	0	3	30	0	143	0	35	0	0	4	0	17	2	0	1	0	5	1	0	3	2
ERR9353304	ncbi_nanopore	Shigella	sp.	178	23	0	0	0	0	3	30	0	136	0	37	0	0	0	0	16	4	0	1	0	5	0	0	3	0
SRR22313044	ncbi_nanopore	Shigella	sp.	179	31	0	0	0	0	3	35	2	162	0	39	0	3	4	0	25	8	0	13	0	5	2	3	3	4
SRR29762662	ncbi_nanopore	Shigella	sp.	193	22	0	0	0	0	6	5	1	219	0	28	1	2	0	0	3	13	0	9	0	0	0	1	5	21
SRR26135328	ncbi_nanopore	Shigella	sp.	174	24	0	0	0	0	3	32	1	137	0	37	0	0	3	0	16	1	0	2	0	5	0	0	4	0
SRR26135345	ncbi_nanopore	Shigella	sp.	174	24	0	0	0	0	3	32	1	138	0	37	0	0	3	0	16	1	0	2	0	5	0	0	4	0
SRR18254049	ncbi_nanopore	Shigella	sp.	178	31	0	0	0	0	4	39	1	157	0	37	0	3	5	0	23	6	0	8	0	5	0	2	4	0
SRR26135290	ncbi_nanopore	Shigella	sp.	179	24	0	0	0	0	3	32	0	136	0	36	0	0	3	0	16	3	0	2	0	5	0	0	4	0
SRR19552039	ncbi_nanopore	Shigella	sp.	170	24	0	0	0	0	2	27	0	134	0	35	0	0	2	0	20	1	0	1	0	5	0	0	3	0
SRR29931797	ncbi_nanopore	Shigella	sp.	179	24	0	0	0	0	3	32	0	136	0	37	0	0	3	0	16	3	0	2	0	5	0	0	4	0
SRR29931820	ncbi_nanopore	Shigella	sp.	174	24	0	0	0	0	3	32	1	138	0	37	0	0	3	0	16	1	0	2	0	5	0	0	4	0
SRR26135320	ncbi_nanopore	Shigella	sp.	180	24	0	0	0	0	3	32	0	135	0	37	0	0	3	0	16	3	0	2	0	5	0	0	4	0
SRR18254051	ncbi_nanopore	Shigella	sp.	181	27	0	0	0	0	4	34	2	149	0	37	0	1	5	0	22	6	0	6	0	5	0	1	4	0
SRR29931821	ncbi_nanopore	Shigella	sp.	174	24	0	0	0	0	3	32	1	138	0	37	0	0	3	0	16	1	0	2	0	5	0	0	4	0
SRR29782663	ncbi_nanopore	Shigella	sp.	171	24	0	0	0	0	3	27	0	137	0	35	0	0	0	0	16	1	0	1	0	5	0	0	3	0
SRR20649337	ncbi_nanopore	Shigella	sp.	118	10	0	0	0	0	3	11	1	211	0	28	1	7	2	0	3	9	0	15	0	0	0	2	4	15
SRR30207875	ncbi_nanopore	Shigella	sp.	177	24	0	0	0	0	3	32	1	145	0	39	0	2	6	0	18	4	0	2	0	5	0	1	4	0
SRR18254047	ncbi_nanopore	Shigella	sp.	178	31	0	0	0	0	3	34	2	152	0	39	0	4	5	0	23	5	0	8	0	5	0	2	4	0
SRR26135319	ncbi_nanopore	Shigella	sp.	176	24	0	0	0	0	3	32	1	138	0	37	0	0	3	0	16	1	0	2	0	5	0	0	4	0
SRR26135291	ncbi_nanopore	Shigella	sp.	180	24	0	0	0	0	3	32	0	136	0	38	0	0	3	0	17	3	0	2	0	5	0	0	4	0
SRR28604139	ncbi_nanopore	Shigella	sp.	172	31	0	0	0	0	3	36	1	165	0	42	0	3	0	0	24	6	0	11	0	6	0	2	4	1
SRR10523784	ncbi_nanopore	Shigella	sp.	181	24	0	0	0	0	3	30	1	130	0	34	0	5	3	0	19	4	0	1	0	5	0	0	3	0
SRR19552042	ncbi_nanopore	Shigella	sp.	173	22	0	2	0	0	3	33	0	134	0	37	0	0	0	0	16	3	0	1	0	5	0	0	4	0
SRR26135337	ncbi_nanopore	Shigella	sp.	184	31	0	0	0	0	3	39	1	161	0	40	0	2	3	0	23	6	0	13	0	5	0	2	4	0
SRR29931817	ncbi_nanopore	Shigella	sp.	184	29	0	0	0	0	3	35	1	154	0	40	0	3	3	0	22	6	0	10	0	5	0	1	4	0
ERR9353309	ncbi_nanopore	Shigella	sp.	175	25	0	0	0	0	3	31	1	139	0	37	0	0	0	0	16	1	0	1	0	5	0	0	4	0
SRR20649334	ncbi_nanopore	Shigella	sp.	119	12	0	0	0	0	3	12	2	224	0	28	1	6	7	0	3	9	0	17	0	0	0	2	4	14
SRR26135315	ncbi_nanopore	Shigella	sp.	178	25	0	0	0	0	3	33	0	136	0	38	0	0	3	0	16	3	0	2	0	5	0	0	4	0
SRR29931819	ncbi_nanopore	Shigella	sp.	180	24	0	0	0	0	3	31	0	138	0	37	0	0	3	0	16	3	0	2	0	5	0	0	4	0
SRR26135297	ncbi_nanopore	Shigella	sp.	177	24	0	0	0	0	3	30	0	137	0	37	0	0	0	0	18	3	0	1	0	5	0	0	3	0
SRR26135349	ncbi_nanopore	Shigella	sp.	174	24	0	0	0	0	3	32	1	138	0	37	0	0	3	0	16	1	0	2	0	5	0	0	4	0
SRR22313051	ncbi_nanopore	Shigella	sp.	171	23	0	0	0	0	3	28	0	136	0	36	0	0	2	0	18	4	0	1	0	5	1	0	3	2
SRR18254048	ncbi_nanopore	Shigella	sp.	179	31	0	0	0	0	3	37	2	159	0	39	0	3	5	0	23	7	0	8	0	5	0	2	5	0
SRR27743581	ncbi_nanopore	Shigella	sp.	177	29	0	0	0	0	3	33	0	133	0	35	0	3	0	0	17	6	0	8	0	5	0	1	4	0
SRR19552043	ncbi_nanopore	Shigella	sp.	179	31	0	3	0	0	3	38	1	163	0	39	0	3	1	0	23	3	0	11	0	5	0	2	5	0
SRR20649333	ncbi_nanopore	Shigella	sp.	125	11	0	0	0	0	3	14	2	199	0	27	1	4	5	0	3	13	0	15	0	0	0	2	4	14
SRR29931822	ncbi_nanopore	Shigella	sp.	179	24	0	0	0	0	3	32	0	136	0	37	0	0	3	0	16	3	0	2	0	5	0	0	4	0
SRR22313047	ncbi_nanopore	Shigella	sp.	175	23	0	0	0	0	3	28	0	133	0	36	0	0	2	0	18	3	0	3	0	5	1	0	3	2
SRR18254050	ncbi_nanopore	Shigella	sp.	183	31	0	0	0	0	3	35	1	159	0	38	0	4	5	0	23	5	0	10	0	5	0	2	4	0
SRR29931814	ncbi_nanopore	Shigella	sp.	179	24	0	0	0	0	3	32	0	136	0	38	0	0	3	0	16	3	0	2	0	5	0	0	4	0
SRR26135313	ncbi_nanopore	Shigella	sp.	184	31	0	0	0	0	3	37	1	161	0	40	0	2	3	0	23	6	0	11	0	5	0	2	4	0
SRR18254052	ncbi_nanopore	Shigella	sp.	183	30	0	0	0	0	4	35	1	161	0	38	0	4	5	0	23	6	0	8	0	5	0	2	4	0
SRR18254053	ncbi_nanopore	Shigella	sp.	180	31	0	0	0	0	4	37	1	160	0	38	0	5	8	0	23	5	0	8	0	5	0	2	4	0
SRR26135348	ncbi_nanopore	Shigella	sp.	175	24	0	0	0	0	3	32	1	137	0	38	1	0	3	0	16	1	0	2	0	5	0	0	4	0
SRR30207871	ncbi_nanopore	Shigella	sp.	170	23	0	0	0	0	3	32	1	135	0	38	0	0	4	0	17	2	0	2	0	5	0	0	4	0
SRR22313052	ncbi_nanopore	Shigella	sp.	177	31	0	0	0	0	3	34	1	156	0	39	0	3	2	0	24	8	0	9	0	5	1	2	3	2
SRR27743582	ncbi_nanopore	Shigella	sp.	178	27	0	0	0	0	3	32	2	147	0	37	0	2	0	0	22	8	0	7	0	5	0	1	3	0
SRR29762666	ncbi_nanopore	Shigella	sp.	189	22	0	0	0	0	5	5	1	222	0	30	1	2	0	0	2	10	0	10	0	0	0	2	5	21
SRR28375027	ncbi_nanopore	Shigella	sp.	22	5	0	1	0	0	3	4	0	24	2	8	1	8	12	0	0	7	0	1	0	7	0	3	4	4
SRR20649329	ncbi_nanopore	Shigella	sp.	119	11	0	0	0	0	3	12	1	220	0	27	1	5	7	0	3	10	0	15	0	0	0	2	4	14
SRR22313048	ncbi_nanopore	Shigella	sp.	179	24	0	0	0	0	3	29	1	136	0	36	0	0	2	0	18	3	0	3	0	5	1	0	3	2
SRR29762668	ncbi_nanopore	Shigella	sp.	194	23	0	0	0	0	5	5	1	222	0	29	1	2	0	0	2	18	0	10	0	0	0	2	5	22
SRR19552046	ncbi_nanopore	Shigella	sp.	170	24	0	1	0	0	3	29	0	134	0	36	0	1	0	0	19	2	0	1	0	5	0	0	5	0
SRR21109521	ncbi_nanopore	Shigella	sp.	174	23	0	0	0	0	3	31	1	134	0	35	0	1	5	0	16	2	0	1	0	5	0	0	4	0
SRR22313043	ncbi_nanopore	Shigella	sp.	182	32	0	0	0	0	4	32	1	161	0	39	0	3	2	0	25	8	0	13	0	5	1	2	3	2
ERR9353307	ncbi_nanopore	Shigella	sp.	174	24	0	0	0	0	3	30	1	135	0	35	0	0	0	0	16	1	0	1	0	5	0	0	4	0
SRR20649327	ncbi_nanopore	Shigella	sp.	119	11	0	0	0	0	3	11	1	210	0	27	1	5	2	0	3	10	0	14	0	0	0	2	4	13
SRR20649335	ncbi_nanopore	Shigella	sp.	114	9	0	0	0	0	3	10	1	190	0	29	1	4	0	0	3	8	0	15	0	0	0	2	4	13
SRR22313050	ncbi_nanopore	Shigella	sp.	171	24	0	0	0	0	3	28	0	135	0	36	0	0	2	0	18	1	0	3	0	5	1	0	3	2
SRR29931795	ncbi_nanopore	Shigella	sp.	178	24	0	0	0	0	3	32	0	135	0	38	0	0	3	0	17	3	0	2	0	5	0	0	4	0
SRR26135346	ncbi_nanopore	Shigella	sp.	185	31	0	0	0	0	3	37	1	161	0	40	0	2	3	0	23	6	0	11	0	5	0	2	4	0
SRR26135330	ncbi_nanopore	Shigella	sp.	174	24	0	0	0	0	3	32	1	138	0	38	0	0	3	0	16	1	0	2	0	5	0	0	4	0
SRR19552029	ncbi_nanopore	Shigella	sp.	174	24	0	2	0	0	3	29	0	133	0	35	1	1	5	0	17	2	0	2	0	5	0	0	4	0
SRR29762667	ncbi_nanopore	Shigella	sp.	194	21	0	0	0	0	5	6	1	217	0	29	1	3	0	0	3	15	0	13	0	0	0	2	6	25
SRR22313039	ncbi_nanopore	Shigella	sp.	179	26	0	0	0	0	3	30	1	155	0	39	0	1	2	0	25	5	0	8	0	5	1	1	4	2
SRR13899337	ncbi_nanopore	Shigella	sp.	167	26	0	0	0	0	3	34	0	139	0	44	0	11	0	0	21	1	0	1	0	5	0	0	4	0
SRR12425839	ncbi_nanopore	Shigella	sp.	172	28	0	0	0	0	3	29	0	131	0	34	0	0	0	0	9	3	0	1	0	5	0	0	4	0
SRR29762665	ncbi_nanopore	Shigella	sp.	188	21	0	0	0	0	3	6	1	210	0	29	1	2	0	0	2	35	0	10	0	0	0	2	5	6
SRR20649332	ncbi_nanopore	Shigella	sp.	119	11	0	0	0	0	3	12	1	215	0	28	1	5	5	0	3	9	0	15	0	0	0	2	4	14
SRR27743584	ncbi_nanopore	Shigella	sp.	116	10	0	1	0	0	4	11	1	199	0	26	1	4	0	0	4	14	0	13	0	0	0	1	5	12
SRR29931815	ncbi_nanopore	Shigella	sp.	179	24	0	0	0	0	3	32	0	136	0	37	0	0	3	0	16	3	0	2	0	5	0	0	4	0
SRR19552027	ncbi_nanopore	Shigella	sp.	178	31	0	0	0	0	4	34	1	156	0	39	0	2	2	0	23	4	0	9	0	5	1	2	3	2
SRR29762660	ncbi_nanopore	Shigella	sp.	193	22	0	0	0	0	5	6	1	211	0	29	1	2	0	0	3	11	0	10	0	0	0	2	6	22
SRR30207876	ncbi_nanopore	Shigella	sp.	179	29	0	0	0	0	3	38	1	166	0	39	0	4	6	0	24	7	0	7	0	5	0	3	4	0
GCF_002812345.2	ncbi_complete	Staphylococcus	argenteus	0	0	2	0	0	0	0	3	0	2	1	0	0	0	3	0	0	0	0	0	0	0	0	0	0	1
GCF_016756375.1	ncbi_complete	Staphylococcus	argenteus	0	0	7	0	0	0	0	2	0	3	0	0	0	0	0	0	0	0	0	0	0	0	0	0	0	1
GCF_023612155.1	ncbi_complete	Staphylococcus	argenteus	0	0	3	0	0	0	0	3	0	2	1	0	0	0	1	0	0	0	0	0	0	0	0	0	0	1
GCF_038104935.1	ncbi_complete	Staphylococcus	argenteus	0	0	3	0	0	0	0	3	0	2	1	0	0	0	0	0	0	0	0	0	0	0	0	0	0	1
GCF_003595345.1	ncbi_complete	Staphylococcus	argenteus	0	0	2	0	0	0	0	3	0	2	1	0	0	0	0	0	0	0	0	0	0	0	0	0	0	1
GCF_022226895.1	ncbi_complete	Staphylococcus	argenteus	0	0	3	0	0	0	0	2	0	2	1	0	0	0	1	0	0	0	0	0	0	0	0	0	0	1
GCF_003967115.1	ncbi_complete	Staphylococcus	argenteus	0	0	4	0	0	0	0	3	0	2	1	0	0	0	0	0	0	0	0	0	0	0	0	0	0	1
DRX247461	ncbi_nanopore	Staphylococcus	argenteus	0	0	8	0	0	0	0	0	0	3	0	0	0	0	0	0	0	0	0	0	0	0	0	0	0	0
DRX178042	ncbi_nanopore	Staphylococcus	argenteus	0	0	3	0	0	0	0	1	0	1	1	0	0	0	0	0	0	0	0	0	0	0	0	0	0	0
GCF_023612175.1	ncbi_complete	Staphylococcus	argenteus	0	0	5	0	0	0	0	2	0	2	1	0	0	0	1	0	0	0	0	0	0	0	0	0	0	2
GCF_038106905.1	ncbi_complete	Staphylococcus	argenteus	0	0	3	0	0	0	0	3	0	2	1	0	0	0	0	0	0	0	0	0	0	0	0	0	0	1
GCF_016756355.1	ncbi_complete	Staphylococcus	argenteus	0	0	7	0	0	0	0	2	0	3	0	0	0	0	0	0	0	0	0	0	0	0	0	0	0	1
GCF_023611825.1	ncbi_complete	Staphylococcus	argenteus	0	0	8	0	0	0	0	2	0	3	0	0	0	0	1	0	0	0	0	0	0	0	0	0	0	1
GCF_927312875.1	ncbi_complete	Staphylococcus	argenteus	0	0	3	0	0	0	0	2	0	2	1	0	0	0	0	0	0	0	0	0	0	0	0	0	0	1
ERX7477950	ncbi_nanopore	Staphylococcus	argenteus	0	0	3	0	0	0	0	2	0	2	1	0	0	0	0	0	0	0	0	0	0	0	0	0	0	1
GCF_023158915.1	ncbi_complete	Staphylococcus	argenteus	0	0	10	0	0	0	1	3	0	3	0	0	0	0	4	0	0	0	0	0	0	0	0	0	0	1
DRX247460	ncbi_nanopore	Staphylococcus	argenteus	0	0	7	0	0	0	0	2	0	2	0	0	0	0	0	0	0	0	0	0	0	0	0	0	0	0
GCF_000236925.1	ncbi_complete	Staphylococcus	argenteus	0	3	9	0	0	0	0	2	0	0	1	0	0	0	2	0	0	0	0	0	0	0	0	1	0	1
GCF_007859575.1	ncbi_complete	Staphylococcus	argenteus	0	3	4	0	0	0	1	2	0	1	1	0	0	0	0	0	0	0	0	0	0	0	0	0	0	2
GCF_022370435.1	ncbi_complete	Staphylococcus	argenteus	0	0	3	0	0	0	0	2	0	2	2	0	0	0	3	0	0	0	0	0	0	0	0	0	0	1
GCA_040234245.1	ncbi_complete	Staphylococcus	aureus	0	0	5	0	0	0	0	7	1	3	0	0	0	0	7	0	0	0	0	0	0	0	0	5	0	4
SRX19725343	ncbi_nanopore	Staphylococcus	aureus	0	0	13	0	0	0	0	5	2	0	2	0	0	0	6	0	0	0	0	0	0	0	0	3	0	2
SRX18818723	ncbi_nanopore	Staphylococcus	aureus	0	0	13	0	0	0	3	2	0	2	4	0	0	0	0	0	0	0	0	0	0	0	0	2	0	1
SRX7551921	ncbi_nanopore	Staphylococcus	aureus	0	3	16	0	0	0	0	3	19	0	0	0	0	0	2	0	0	0	0	0	0	0	0	0	0	0
SRX5566882	ncbi_nanopore	Staphylococcus	aureus	0	0	13	0	0	0	0	7	0	7	9	0	0	0	2	0	0	0	0	0	0	0	0	0	0	1
GCF_903932595.1	ncbi_complete	Staphylococcus	aureus	0	0	11	0	0	0	0	7	6	2	0	0	0	0	1	0	0	0	0	0	0	0	0	9	0	3
GCF_037482265.1	ncbi_complete	Staphylococcus	aureus	0	1	12	0	0	0	3	2	0	5	3	0	0	0	5	0	0	0	0	0	0	0	0	2	0	2
GCF_029204125.1	ncbi_complete	Staphylococcus	aureus	0	0	8	1	0	0	0	3	12	1	2	0	0	0	9	0	0	0	0	0	0	0	0	1	0	3
GCF_038024705.1	ncbi_complete	Staphylococcus	aureus	0	0	7	0	0	0	1	4	0	2	0	0	0	0	1	0	0	0	0	0	0	0	0	0	0	3
SRX21464995	ncbi_nanopore	Staphylococcus	aureus	0	0	11	0	0	0	2	2	0	2	1	0	0	0	0	0	0	0	0	0	0	0	0	2	0	1
GCF_009911855.1	ncbi_complete	Staphylococcus	aureus	0	0	4	0	0	0	0	6	0	2	0	0	0	0	0	0	0	0	0	0	0	0	0	10	0	1
GCF_001515745.1	ncbi_complete	Staphylococcus	aureus	0	0	19	0	0	0	5	6	24	2	2	0	0	0	2	0	0	0	0	0	0	0	0	2	0	6
GCF_019551175.1	ncbi_complete	Staphylococcus	aureus	0	2	12	0	0	0	3	3	0	5	3	0	0	0	7	0	0	0	0	0	0	0	0	2	0	2
GCF_040361185.1	ncbi_complete	Staphylococcus	aureus	0	1	14	0	0	0	6	14	0	4	3	0	0	0	0	0	0	0	0	0	0	0	0	0	0	1
GCF_002097595.2	ncbi_complete	Staphylococcus	aureus	0	0	10	0	0	0	4	4	5	2	2	0	0	0	4	0	0	0	0	0	0	0	0	2	0	4
DRX266113	ncbi_nanopore	Staphylococcus	aureus	0	0	4	0	0	0	0	6	5	3	0	0	0	0	2	0	0	0	0	0	0	0	0	8	0	2
GCF_900324365.1	ncbi_complete	Staphylococcus	aureus	0	0	5	0	0	0	0	6	0	4	4	0	0	0	5	0	0	0	0	0	0	0	0	3	0	1
GCF_900474555.1	ncbi_complete	Staphylococcus	aureus	0	0	7	0	0	0	1	4	0	1	1	0	0	0	0	0	0	0	0	0	0	0	0	1	0	1
GCA_030293785.1	ncbi_complete	Staphylococcus	aureus	0	0	13	0	0	0	0	5	0	8	11	0	0	0	2	0	0	0	0	0	0	0	0	0	0	3
GCF_037201955.1	ncbi_complete	Staphylococcus	aureus	0	0	11	0	0	0	3	3	0	2	3	0	0	0	1	0	0	0	0	0	0	0	0	1	0	2
SRX23626254	ncbi_nanopore	Staphylococcus	aureus	0	0	9	0	0	0	0	5	0	0	3	0	0	0	3	0	0	0	0	0	0	0	0	0	0	1
GCA_035545695.1	ncbi_complete	Staphylococcus	aureus	0	0	12	0	0	0	4	3	28	2	2	0	0	0	7	0	0	0	0	0	0	0	0	3	0	3
GCF_026546985.1	ncbi_complete	Staphylococcus	aureus	0	0	5	0	0	0	0	7	0	4	5	0	0	0	4	0	0	0	0	0	0	0	0	3	0	1
GCF_003394105.1	ncbi_complete	Staphylococcus	aureus	0	0	10	0	0	0	4	3	27	2	2	0	0	0	2	0	0	0	0	0	0	0	0	2	0	4
SRX18818711	ncbi_nanopore	Staphylococcus	aureus	0	3	15	0	0	0	0	3	0	0	1	0	0	0	2	0	0	0	0	0	0	0	0	0	0	0
GCF_015767475.1	ncbi_complete	Staphylococcus	aureus	0	0	9	0	0	0	0	3	0	1	2	0	0	0	1	0	0	0	0	0	0	0	0	0	0	0
GCF_025559565.1	ncbi_complete	Staphylococcus	aureus	0	2	3	0	0	0	0	3	0	2	0	0	0	0	7	0	0	0	0	0	0	0	0	7	0	0
GCA_014729385.1	ncbi_complete	Staphylococcus	aureus	0	1	12	0	0	0	3	3	0	5	3	0	0	0	5	0	0	0	0	0	0	0	0	2	0	2
GCA_030288335.1	ncbi_complete	Staphylococcus	aureus	0	0	11	0	0	0	4	2	0	2	2	0	0	0	0	0	0	0	0	0	0	0	0	2	0	1
GCA_030288855.1	ncbi_complete	Staphylococcus	aureus	0	0	4	0	0	0	0	3	0	5	1	0	0	0	0	0	0	0	0	0	0	0	0	0	0	1
GCF_900607275.1	ncbi_complete	Staphylococcus	aureus	0	0	10	0	0	0	4	3	29	2	2	0	0	0	5	0	0	0	0	0	0	0	0	2	0	5
GCA_014725655.1	ncbi_complete	Staphylococcus	aureus	0	0	12	0	0	0	3	5	0	2	3	0	0	0	13	0	0	0	0	0	0	0	0	2	0	5
GCF_000011505.1	ncbi_complete	Staphylococcus	aureus	0	0	14	0	0	0	0	4	0	8	9	0	0	0	4	0	0	0	0	0	0	0	0	0	0	6
GCF_020388115.1	ncbi_complete	Staphylococcus	aureus	0	0	4	0	0	0	0	7	0	2	0	0	0	0	0	0	0	0	0	0	0	0	0	9	0	1
GCA_008935415.1	ncbi_complete	Staphylococcus	aureus	0	0	5	0	0	0	0	6	0	3	0	0	0	0	1	0	0	0	0	0	0	0	0	6	0	3
GCA_030288435.1	ncbi_complete	Staphylococcus	aureus	0	3	11	0	0	0	0	3	0	1	2	0	0	0	0	0	0	0	0	0	0	0	0	4	0	1
SRX8843551	ncbi_nanopore	Staphylococcus	aureus	0	0	14	0	0	0	0	4	0	10	10	0	0	0	2	0	0	0	0	0	0	0	0	0	0	7
GCF_022405205.1	ncbi_complete	Staphylococcus	aureus	0	0	5	0	0	0	0	6	0	2	0	0	0	0	0	0	0	0	0	0	0	0	0	6	0	1
GCF_000485885.1	ncbi_complete	Staphylococcus	aureus	0	0	10	0	0	0	4	3	15	2	2	0	0	0	6	0	0	0	0	0	0	0	0	2	0	4
GCA_030288655.1	ncbi_complete	Staphylococcus	aureus	0	0	10	0	0	0	0	3	0	0	3	0	0	0	1	0	0	0	0	0	0	0	0	1	0	3
GCF_000815205.1	ncbi_complete	Staphylococcus	aureus	0	1	12	0	0	0	3	2	0	5	3	0	0	0	2	0	0	0	0	0	0	0	0	2	0	1
GCF_026625545.1	ncbi_complete	Staphylococcus	aureus	0	1	12	0	0	0	3	2	0	5	3	0	0	0	2	0	0	0	0	0	0	0	0	2	0	1
SRX8843620	ncbi_nanopore	Staphylococcus	aureus	0	0	13	0	0	0	0	4	0	0	3	0	0	0	0	0	0	0	0	0	0	0	0	0	0	0
SRX7551898	ncbi_nanopore	Staphylococcus	aureus	0	0	2	0	0	0	0	3	0	11	2	0	0	0	0	0	0	0	0	0	0	0	0	16	0	0
GCA_008934915.1	ncbi_complete	Staphylococcus	aureus	0	0	5	0	0	0	0	8	0	2	0	0	0	0	4	0	0	0	0	0	0	0	0	10	0	1
GCF_026625265.1	ncbi_complete	Staphylococcus	aureus	0	0	10	0	0	0	4	3	14	2	2	0	0	0	4	0	0	0	0	0	0	0	0	2	0	4
GCF_030534055.1	ncbi_complete	Staphylococcus	aureus	0	0	2	0	0	0	0	2	0	7	0	0	0	0	9	0	0	0	0	0	0	0	0	15	0	1
GCF_009740205.1	ncbi_complete	Staphylococcus	aureus	0	0	5	0	0	0	0	6	0	3	0	0	0	0	1	0	0	0	0	0	0	0	0	7	0	3
SRX7551926	ncbi_nanopore	Staphylococcus	aureus	0	0	13	0	0	0	0	5	0	7	9	0	0	0	2	0	0	0	0	0	0	0	0	0	0	3
SRX21465013	ncbi_nanopore	Staphylococcus	aureus	0	1	1	0	0	0	0	2	0	1	2	0	0	0	2	0	0	0	0	0	0	0	0	8	0	0
GCF_022406055.1	ncbi_complete	Staphylococcus	aureus	0	0	10	0	0	0	1	3	0	0	0	0	0	0	0	0	0	0	0	0	0	0	0	6	0	1
GCA_008936455.1	ncbi_complete	Staphylococcus	aureus	0	0	5	0	0	0	0	7	0	3	0	0	0	0	11	0	0	0	0	0	0	0	0	6	0	4
SRX7570748	ncbi_nanopore	Staphylococcus	aureus	0	1	12	0	0	0	3	2	0	6	3	0	0	0	2	0	0	0	0	0	0	0	0	2	0	1
SRX18818648	ncbi_nanopore	Staphylococcus	aureus	0	0	4	0	0	0	0	2	0	7	1	0	0	0	0	0	0	0	0	0	0	0	0	0	0	1
SRX18818619	ncbi_nanopore	Staphylococcus	aureus	0	0	10	0	0	0	0	2	0	1	3	0	0	0	2	0	0	0	0	0	0	0	0	7	0	3
GCF_000189455.2	ncbi_complete	Staphylococcus	aureus	0	2	3	0	0	0	0	2	0	3	0	0	0	0	0	0	0	0	0	0	0	0	0	3	0	0
GCA_020025495.1	ncbi_complete	Staphylococcus	aureus	0	0	11	0	0	0	3	2	0	2	2	0	0	0	0	0	0	0	0	0	0	0	0	2	0	1
GCF_007998145.1	ncbi_complete	Staphylococcus	aureus	0	0	6	0	0	0	1	6	0	0	3	0	0	0	2	0	0	0	0	0	0	0	0	14	0	1
SRX23626194	ncbi_nanopore	Staphylococcus	aureus	0	0	10	0	0	0	0	5	12	2	1	0	0	0	3	0	0	0	0	0	0	0	0	2	0	5
GCA_035517675.1	ncbi_complete	Staphylococcus	aureus	0	0	10	0	0	0	3	3	30	3	3	0	0	0	3	0	0	0	0	0	0	0	0	2	0	3
GCA_008936655.1	ncbi_complete	Staphylococcus	aureus	0	0	12	0	0	0	1	3	0	0	0	0	0	0	4	0	0	0	0	0	0	0	0	5	0	1
GCA_014726575.1	ncbi_complete	Staphylococcus	aureus	0	0	4	0	0	0	0	6	0	1	10	0	0	0	0	0	0	0	0	0	0	0	0	0	0	0
SRX18818530	ncbi_nanopore	Staphylococcus	aureus	0	0	17	0	0	0	1	3	0	1	3	0	0	0	0	0	0	0	0	0	0	0	0	0	0	0
GCF_020702535.2	ncbi_complete	Staphylococcus	aureus	0	0	6	0	0	0	0	6	0	4	5	0	0	0	0	0	0	0	0	0	0	0	0	3	0	0
GCF_900324325.1	ncbi_complete	Staphylococcus	aureus	0	0	5	0	0	0	0	6	0	5	4	0	0	0	4	0	0	0	0	0	0	0	0	3	0	1
GCF_006364775.1	ncbi_complete	Staphylococcus	aureus	0	0	12	0	0	0	2	2	25	3	3	0	0	0	5	0	0	0	0	0	0	0	0	6	0	1
GCA_030289715.1	ncbi_complete	Staphylococcus	aureus	0	0	4	0	0	0	0	3	0	5	1	0	0	0	0	0	0	0	0	0	0	0	0	0	0	1
GCF_900607295.1	ncbi_complete	Staphylococcus	aureus	0	0	10	0	0	0	4	3	27	2	2	0	0	0	6	0	0	0	0	0	0	0	0	2	0	4
GCF_900636335.1	ncbi_complete	Staphylococcus	aureus	0	0	4	0	0	0	0	3	0	8	0	0	0	0	0	0	0	0	0	0	0	0	0	0	0	1
SRX8843573	ncbi_nanopore	Staphylococcus	aureus	0	0	8	0	0	0	0	3	0	0	0	0	0	0	0	0	0	0	0	0	0	0	0	0	0	0
SRX23150742	ncbi_nanopore	Staphylococcus	aureus	0	0	5	0	0	0	0	8	0	3	0	0	0	0	2	0	0	0	0	0	0	0	0	9	0	3
GCA_039622365.1	ncbi_complete	Staphylococcus	aureus	0	0	5	0	0	0	0	3	0	1	2	0	0	0	0	0	0	0	0	0	0	0	0	0	0	0
GCA_008934075.1	ncbi_complete	Staphylococcus	aureus	0	1	12	0	0	0	3	2	0	5	3	0	0	0	5	0	0	0	0	0	0	0	0	2	0	2
GCA_035523595.1	ncbi_complete	Staphylococcus	aureus	0	0	12	0	0	0	4	4	1	2	2	0	0	0	14	0	0	0	0	0	0	0	0	1	0	1
GCA_030290335.1	ncbi_complete	Staphylococcus	aureus	0	0	8	0	0	0	0	4	0	0	0	0	0	0	1	0	0	0	0	0	0	0	0	0	0	1
GCA_014727335.1	ncbi_complete	Staphylococcus	aureus	0	0	5	0	0	0	0	6	0	3	0	0	0	0	12	0	0	0	0	0	0	0	0	6	0	4
GCA_035554815.1	ncbi_complete	Staphylococcus	aureus	0	0	11	0	0	0	4	3	1	2	2	0	0	0	9	0	0	0	0	0	0	0	0	1	0	0
GCA_030289895.1	ncbi_complete	Staphylococcus	aureus	0	0	6	0	0	0	0	3	0	1	2	0	0	0	0	0	0	0	0	0	0	0	0	1	0	0
SRX5566884	ncbi_nanopore	Staphylococcus	aureus	0	0	13	0	0	0	0	2	0	0	1	0	0	0	0	0	0	0	0	0	0	0	0	1	0	1
GCA_026636235.1	ncbi_complete	Staphylococcus	aureus	0	0	6	0	0	0	1	3	23	2	0	0	0	0	4	0	0	0	0	0	0	0	0	0	0	1
GCA_008936815.1	ncbi_complete	Staphylococcus	aureus	0	1	12	0	0	0	3	2	0	5	3	0	0	0	3	0	0	0	0	0	0	0	0	2	0	2
GCF_007813675.1	ncbi_complete	Staphylococcus	aureus	0	0	6	0	0	0	1	3	0	2	0	0	0	0	0	0	0	0	0	0	0	0	0	0	0	1
GCF_003426145.1	ncbi_complete	Staphylococcus	aureus	0	0	16	0	0	0	2	4	0	2	2	0	0	0	3	0	0	0	0	0	0	0	0	2	0	1
GCF_003952625.1	ncbi_complete	Staphylococcus	aureus	0	0	6	0	0	0	1	3	0	2	0	0	0	0	0	0	0	0	0	0	0	0	0	0	0	1
GCF_009912435.1	ncbi_complete	Staphylococcus	aureus	0	0	13	0	0	0	0	6	0	7	9	0	0	0	2	0	0	0	0	0	0	0	0	0	0	3
GCF_009912015.1	ncbi_complete	Staphylococcus	aureus	0	0	6	0	0	0	0	3	0	1	0	0	0	0	0	0	0	0	0	0	0	0	0	1	0	0
SRX19553259	ncbi_nanopore	Staphylococcus	aureus	0	0	11	0	0	0	1	3	0	0	1	0	0	0	1	0	0	0	0	0	0	0	0	7	0	1
GCA_030287905.1	ncbi_complete	Staphylococcus	aureus	0	0	12	0	0	0	1	3	0	1	2	0	0	0	0	0	0	0	0	0	0	0	0	2	0	0
GCA_014726595.1	ncbi_complete	Staphylococcus	aureus	0	1	12	0	0	0	3	3	0	5	3	0	0	0	5	0	0	0	0	0	0	0	0	2	0	2
GCF_019551235.1	ncbi_complete	Staphylococcus	aureus	0	1	12	0	0	0	3	3	0	5	3	0	0	0	4	0	0	0	0	0	0	0	0	2	0	2
DRX206030	ncbi_nanopore	Staphylococcus	aureus	0	0	12	0	0	0	0	4	0	0	3	0	0	0	0	0	0	0	0	0	0	0	0	0	0	0
GCF_011035105.1	ncbi_complete	Staphylococcus	aureus	0	3	12	0	0	0	0	4	0	1	1	0	0	0	1	0	0	0	0	0	0	0	0	0	0	1
GCA_008936275.1	ncbi_complete	Staphylococcus	aureus	0	3	12	0	0	0	3	3	0	6	3	0	0	0	5	0	0	0	0	0	0	0	0	2	0	2
GCA_035491695.1	ncbi_complete	Staphylococcus	aureus	0	0	4	0	0	0	0	3	0	0	0	0	0	0	11	0	0	0	0	0	0	0	0	14	0	2
GCA_008936215.1	ncbi_complete	Staphylococcus	aureus	0	1	12	0	0	0	3	3	0	5	3	0	0	0	5	0	0	0	0	0	0	0	0	2	0	2
GCF_026167725.1	ncbi_complete	Staphylococcus	aureus	0	0	12	0	0	0	2	3	0	2	2	0	0	0	0	0	0	0	0	0	0	0	0	2	0	1
GCF_034043235.1	ncbi_complete	Staphylococcus	aureus	0	0	8	0	0	0	0	4	0	1	0	0	0	0	1	0	0	0	0	0	0	0	0	7	0	1
SRX23625908	ncbi_nanopore	Staphylococcus	aureus	0	0	3	0	0	0	0	3	2	10	0	0	0	0	6	0	0	0	0	0	0	0	0	14	0	1
GCA_008934415.1	ncbi_complete	Staphylococcus	aureus	0	1	12	0	0	0	3	4	0	5	3	0	0	0	5	0	0	0	0	0	0	0	0	2	0	2
GCA_035556375.1	ncbi_complete	Staphylococcus	aureus	0	1	11	0	0	0	3	2	1	5	3	0	0	0	6	0	0	0	0	0	0	0	0	2	0	1
GCF_022405355.1	ncbi_complete	Staphylococcus	aureus	0	3	12	0	0	0	3	3	0	5	3	0	0	0	5	0	0	0	0	0	0	0	0	3	0	2
SRX23626234	ncbi_nanopore	Staphylococcus	aureus	0	0	6	0	0	0	0	8	0	2	0	0	0	0	1	0	0	0	0	0	0	0	0	7	0	1
SRX21464882	ncbi_nanopore	Staphylococcus	aureus	0	0	4	0	0	0	0	7	0	2	0	0	0	0	3	0	0	0	0	0	0	0	0	10	0	1
SRX13845351	ncbi_nanopore	Staphylococcus	aureus	0	0	4	0	0	0	0	3	0	10	2	0	0	0	0	0	0	0	0	0	0	0	0	0	0	1
GCF_019550945.1	ncbi_complete	Staphylococcus	aureus	0	0	4	0	0	0	0	7	1	3	0	0	0	0	6	0	0	0	0	0	0	0	0	8	0	2
GCF_024363305.1	ncbi_complete	Staphylococcus	aureus	0	0	7	0	0	0	1	4	0	2	0	0	0	0	1	0	0	0	0	0	0	0	0	0	0	1
GCA_008935995.1	ncbi_complete	Staphylococcus	aureus	0	0	5	0	0	0	0	6	0	3	0	0	0	0	1	0	0	0	0	0	0	0	0	6	0	3
GCF_022405895.1	ncbi_complete	Staphylococcus	aureus	0	0	10	0	0	0	1	4	0	0	0	0	0	0	6	0	0	0	0	0	0	0	0	6	0	1
GCA_008936315.1	ncbi_complete	Staphylococcus	aureus	0	1	12	0	0	0	3	2	0	5	3	0	0	0	3	0	0	0	0	0	0	0	0	2	0	2
GCA_040209845.1	ncbi_complete	Staphylococcus	aureus	0	0	5	0	0	0	0	7	1	3	0	0	0	0	5	0	0	0	0	0	0	0	0	6	0	4
GCF_900324045.1	ncbi_complete	Staphylococcus	aureus	0	0	15	0	0	0	1	3	0	1	2	0	0	0	0	0	0	0	0	0	0	0	0	0	0	0
GCA_008935735.1	ncbi_complete	Staphylococcus	aureus	0	0	5	0	0	0	0	7	0	3	0	0	0	0	5	0	0	0	0	0	0	0	0	6	0	4
GCF_030408955.1	ncbi_complete	Staphylococcus	aureus	0	0	5	0	0	0	0	7	0	3	0	0	0	0	2	0	0	0	0	0	0	0	0	7	0	3
GCF_038096285.1	ncbi_complete	Staphylococcus	aureus	0	0	5	0	0	0	0	7	0	3	0	0	0	0	11	0	0	0	0	0	0	0	0	7	0	4
SRX8843585	ncbi_nanopore	Staphylococcus	aureus	0	0	14	0	0	0	0	6	0	6	8	0	0	0	2	0	0	0	0	0	0	0	0	0	0	1
SRX5566897	ncbi_nanopore	Staphylococcus	aureus	0	0	14	0	0	0	0	5	0	5	11	0	0	0	2	0	0	0	0	0	0	0	0	0	0	4
SRX20304484	ncbi_nanopore	Staphylococcus	aureus	0	0	14	0	0	0	0	4	0	8	8	0	0	0	2	0	0	0	0	0	0	0	0	0	0	3
GCF_016065215.1	ncbi_complete	Staphylococcus	aureus	0	0	11	0	0	0	0	4	0	5	1	0	0	0	1	0	0	0	0	0	0	0	0	2	0	1
GCF_020388925.1	ncbi_complete	Staphylococcus	aureus	0	0	13	0	0	0	0	6	0	10	8	0	0	0	3	0	0	0	0	0	0	0	0	3	0	3
SRX21464932	ncbi_nanopore	Staphylococcus	aureus	0	0	10	0	0	0	0	1	0	1	1	0	0	0	1	0	0	0	0	0	0	0	0	8	0	1
GCA_030288995.1	ncbi_complete	Staphylococcus	aureus	0	0	5	0	0	0	0	6	0	2	0	0	0	0	0	0	0	0	0	0	0	0	0	8	0	1
GCA_033444565.1	ncbi_complete	Staphylococcus	aureus	0	0	4	0	0	0	0	6	0	2	0	0	0	0	0	0	0	0	0	0	0	0	0	4	0	1
GCF_012974825.1	ncbi_complete	Staphylococcus	aureus	0	2	11	0	0	0	0	4	0	1	2	0	0	0	0	0	0	0	0	0	0	0	0	7	0	1
GCA_030288355.1	ncbi_complete	Staphylococcus	aureus	0	0	4	0	0	0	0	6	0	2	1	0	0	0	1	0	0	0	0	0	0	0	0	10	0	1
GCA_030290855.1	ncbi_complete	Staphylococcus	aureus	0	0	4	0	0	0	0	6	0	2	0	0	0	0	3	0	0	0	0	0	0	0	0	9	0	1
GCF_900324295.1	ncbi_complete	Staphylococcus	aureus	0	0	5	0	0	0	0	6	15	4	4	0	0	0	4	0	0	0	0	0	0	0	0	3	0	0
GCF_001640905.1	ncbi_complete	Staphylococcus	aureus	0	0	4	0	0	0	0	7	24	3	6	0	0	0	2	0	0	0	0	0	0	0	0	10	0	2
GCA_008934655.1	ncbi_complete	Staphylococcus	aureus	0	0	5	0	0	0	0	6	0	2	0	0	0	0	6	0	0	0	0	0	0	0	0	6	0	1
GCF_000009005.1	ncbi_complete	Staphylococcus	aureus	0	1	1	0	0	0	0	2	0	1	2	0	0	0	2	0	0	0	0	0	0	0	0	9	0	0
SRX18818591	ncbi_nanopore	Staphylococcus	aureus	0	0	7	0	0	0	1	4	0	1	1	0	0	0	0	0	0	0	0	0	0	0	0	0	0	2
GCF_002000845.1	ncbi_complete	Staphylococcus	aureus	0	1	12	0	0	0	3	3	0	5	3	0	0	0	6	0	0	0	0	0	0	0	0	2	0	2
GCF_003264775.1	ncbi_complete	Staphylococcus	aureus	0	0	10	0	0	0	4	3	1	2	2	0	0	0	4	0	0	0	0	0	0	0	0	2	0	6
SRX23626239	ncbi_nanopore	Staphylococcus	aureus	0	0	5	0	0	0	0	6	0	4	4	0	0	0	4	0	0	0	0	0	0	0	0	3	0	0
SRX18818464	ncbi_nanopore	Staphylococcus	aureus	0	0	11	0	0	0	5	2	0	2	3	0	0	0	2	0	0	0	0	0	0	0	0	1	0	1
GCA_014726095.1	ncbi_complete	Staphylococcus	aureus	0	0	5	0	0	0	0	7	0	3	0	0	0	0	2	0	0	0	0	0	0	0	0	6	0	3
GCF_001021895.1	ncbi_complete	Staphylococcus	aureus	0	0	12	0	0	0	3	2	0	2	2	0	0	0	5	0	0	0	0	0	0	0	0	2	0	1
GCF_900607245.1	ncbi_complete	Staphylococcus	aureus	0	0	11	0	0	0	4	3	22	2	2	0	0	0	7	0	0	0	0	0	0	0	0	2	0	4
SRX15421595	ncbi_nanopore	Staphylococcus	aureus	0	0	9	0	0	0	0	5	0	2	8	0	0	0	0	0	0	0	0	0	0	0	0	0	0	0
SRX21610613	ncbi_nanopore	Staphylococcus	aureus	0	0	13	0	0	0	6	14	0	4	2	0	0	0	1	0	0	0	0	0	0	0	0	0	0	1
SRX21464956	ncbi_nanopore	Staphylococcus	aureus	0	0	10	0	0	0	0	2	0	1	2	0	0	0	0	0	0	0	0	0	0	0	0	6	0	1
GCF_038396925.1	ncbi_complete	Staphylococcus	aureus	0	3	12	0	0	0	3	2	0	5	3	0	0	0	6	0	0	0	0	0	0	0	0	2	0	2
GCA_033445905.1	ncbi_complete	Staphylococcus	aureus	0	0	13	0	0	0	0	8	0	6	9	0	0	0	2	0	0	0	0	0	0	0	0	0	0	6
GCF_008329865.1	ncbi_complete	Staphylococcus	aureus	0	1	12	0	0	0	3	2	0	5	3	0	0	0	5	0	0	0	0	0	0	0	0	2	0	2
DRX276976	ncbi_nanopore	Staphylococcus	aureus	0	0	7	0	0	0	1	4	0	2	0	0	0	0	1	0	0	0	0	0	0	0	0	0	0	2
GCF_024741355.1	ncbi_complete	Staphylococcus	aureus	0	0	14	0	0	0	7	9	0	3	0	0	0	0	0	0	0	0	0	0	0	0	0	0	0	1
GCA_014731455.1	ncbi_complete	Staphylococcus	aureus	0	0	5	0	0	0	0	7	0	3	0	0	0	0	4	0	0	0	0	0	0	0	0	7	0	4
GCF_009857055.1	ncbi_complete	Staphylococcus	aureus	0	0	12	0	0	0	3	6	0	19	1	0	0	0	12	0	0	0	0	0	0	0	0	2	0	3
GCA_039537725.1	ncbi_complete	Staphylococcus	aureus	0	0	5	0	0	0	0	9	0	3	0	0	0	0	1	0	0	0	0	0	0	0	0	6	0	1
GCF_009912155.1	ncbi_complete	Staphylococcus	aureus	0	0	14	0	0	0	0	6	0	8	8	0	0	0	2	0	0	0	0	0	0	0	0	0	0	3
GCF_040365385.1	ncbi_complete	Staphylococcus	aureus	0	1	13	0	0	0	6	15	0	4	3	0	0	0	0	0	0	0	0	0	0	0	0	0	0	3
GCA_035521895.1	ncbi_complete	Staphylococcus	aureus	0	1	12	0	0	0	3	1	0	5	3	0	0	0	3	0	0	0	0	0	0	0	0	2	0	2
GCF_003432345.1	ncbi_complete	Staphylococcus	aureus	0	0	8	1	0	0	0	3	13	1	2	0	0	0	9	0	0	0	0	0	0	0	0	1	0	3
GCA_030288195.1	ncbi_complete	Staphylococcus	aureus	0	0	7	0	0	0	1	4	0	2	0	0	0	0	1	0	0	0	0	0	0	0	0	0	0	1
SRX23626426	ncbi_nanopore	Staphylococcus	aureus	0	0	2	0	0	0	0	3	2	10	0	0	0	0	6	0	0	0	0	0	0	0	0	14	0	1
GCF_018968725.1	ncbi_complete	Staphylococcus	aureus	0	0	10	0	0	0	0	4	0	6	8	0	0	0	0	0	0	0	0	0	0	0	0	0	0	1
GCA_039622155.1	ncbi_complete	Staphylococcus	aureus	0	1	1	0	0	0	0	2	0	1	2	0	0	0	2	0	0	0	0	0	0	0	0	8	0	0
GCF_030533875.1	ncbi_complete	Staphylococcus	aureus	0	0	14	0	0	0	6	13	0	5	3	0	0	0	2	0	0	0	0	0	0	0	0	0	0	1
SRX18818563	ncbi_nanopore	Staphylococcus	aureus	0	0	6	0	0	0	1	3	0	2	0	0	0	0	0	0	0	0	0	0	0	0	0	0	0	1
GCA_014726115.1	ncbi_complete	Staphylococcus	aureus	0	0	5	0	0	0	0	6	0	3	0	0	0	0	2	0	0	0	0	0	0	0	0	5	0	3
GCA_030289095.1	ncbi_complete	Staphylococcus	aureus	0	0	10	0	0	0	0	5	0	3	12	0	0	0	1	0	0	0	0	0	0	0	0	0	0	1
GCA_030290655.1	ncbi_complete	Staphylococcus	aureus	0	0	7	0	0	0	1	5	0	1	0	0	0	0	0	0	0	0	0	0	0	0	0	0	0	0
GCF_014696255.1	ncbi_complete	Staphylococcus	aureus	0	0	14	0	0	0	0	3	7	0	1	0	0	0	2	0	0	0	0	0	0	0	0	2	0	1
GCA_014726315.1	ncbi_complete	Staphylococcus	aureus	0	0	10	0	0	0	5	8	0	0	2	0	0	0	1	0	0	0	0	0	0	0	0	0	0	1
GCA_035523775.1	ncbi_complete	Staphylococcus	aureus	0	0	7	0	0	0	1	4	0	2	0	0	0	0	6	0	0	0	0	0	0	0	0	0	0	2
GCF_900474715.1	ncbi_complete	Staphylococcus	aureus	0	0	9	0	0	0	0	4	0	0	0	0	0	0	0	0	0	0	0	0	0	0	0	0	0	0
SRX23626187	ncbi_nanopore	Staphylococcus	aureus	0	0	12	0	0	0	2	3	0	2	2	0	0	0	1	0	0	0	0	0	0	0	0	1	0	1
GCF_001515665.1	ncbi_complete	Staphylococcus	aureus	0	0	14	0	0	0	5	5	18	2	2	0	0	0	2	0	0	0	0	0	0	0	0	2	0	6
GCF_034554895.2	ncbi_complete	Staphylococcus	aureus	0	0	5	0	0	0	0	9	0	3	0	0	0	0	1	0	0	0	0	0	0	0	0	8	0	1
SRX5566982	ncbi_nanopore	Staphylococcus	aureus	0	0	4	0	0	0	0	1	0	6	2	0	0	0	0	0	0	0	0	0	0	0	0	0	0	3
GCA_030288415.1	ncbi_complete	Staphylococcus	aureus	0	0	6	0	0	0	1	3	0	2	0	0	0	0	1	0	0	0	0	0	0	0	0	0	0	1
GCF_037095045.2	ncbi_complete	Staphylococcus	aureus	0	4	12	0	0	0	3	3	0	5	3	0	0	0	6	0	0	0	0	0	0	0	0	2	0	2
GCF_022494565.1	ncbi_complete	Staphylococcus	aureus	0	0	11	0	0	0	8	9	0	0	2	0	0	0	5	0	0	0	0	0	0	0	0	0	0	1
SRX7551916	ncbi_nanopore	Staphylococcus	aureus	0	5	16	0	0	0	0	2	0	0	0	0	0	0	2	0	0	0	0	0	0	0	0	0	0	0
GCF_003203675.1	ncbi_complete	Staphylococcus	aureus	0	0	5	0	0	0	0	7	0	3	0	0	0	0	2	0	0	0	0	0	0	0	0	10	0	3
SRX23626091	ncbi_nanopore	Staphylococcus	aureus	0	0	5	0	0	0	0	8	0	4	5	0	0	0	4	0	0	0	0	0	0	0	0	3	0	0
SRX7551900	ncbi_nanopore	Staphylococcus	aureus	0	0	16	0	0	0	1	4	0	1	1	0	0	0	0	0	0	0	0	0	0	0	0	0	0	0
SRX5566954	ncbi_nanopore	Staphylococcus	aureus	0	5	15	0	0	0	0	1	0	0	0	0	0	0	2	0	0	0	0	0	0	0	0	0	0	0
GCF_021491715.1	ncbi_complete	Staphylococcus	aureus	0	0	5	0	0	0	0	8	0	2	0	0	0	0	0	0	0	0	0	0	0	0	0	5	0	1
DRX178039	ncbi_nanopore	Staphylococcus	aureus	0	0	5	0	0	0	0	7	0	3	0	0	0	0	8	0	0	0	0	0	0	0	0	9	0	4
ERX7750116	ncbi_nanopore	Staphylococcus	aureus	0	0	10	0	0	0	4	3	19	2	2	0	0	0	4	0	0	0	0	0	0	0	0	2	0	4
SRX8843594	ncbi_nanopore	Staphylococcus	aureus	0	0	14	0	0	0	0	4	0	5	8	0	0	0	2	0	0	0	0	0	0	0	0	0	0	3
GCF_001019535.2	ncbi_complete	Staphylococcus	aureus	0	0	7	0	0	0	1	3	0	2	0	0	0	0	1	0	0	0	0	0	0	0	0	0	0	1
GCF_001045795.2	ncbi_complete	Staphylococcus	aureus	0	0	12	0	0	0	4	2	0	3	2	0	0	0	7	0	0	0	0	0	0	0	0	2	0	1
SRX5566905	ncbi_nanopore	Staphylococcus	aureus	0	0	5	0	0	0	0	6	0	3	0	0	0	0	2	0	0	0	0	0	0	0	0	8	0	2
GCF_022832835.1	ncbi_complete	Staphylococcus	aureus	0	0	10	0	0	0	4	3	25	2	2	0	0	0	3	0	0	0	0	0	0	0	0	3	0	4
GCF_020386595.1	ncbi_complete	Staphylococcus	aureus	0	0	4	0	0	0	0	7	0	2	0	0	0	0	0	0	0	0	0	0	0	0	0	9	0	1
GCF_034809525.1	ncbi_complete	Staphylococcus	aureus	0	0	14	0	0	0	0	4	0	0	3	0	0	0	2	0	0	0	0	0	0	0	0	1	0	0
SRX18818717	ncbi_nanopore	Staphylococcus	aureus	0	0	7	0	0	0	1	5	0	1	0	0	0	0	0	0	0	0	0	0	0	0	0	0	0	1
GCF_030409015.1	ncbi_complete	Staphylococcus	aureus	0	0	5	0	0	0	0	7	0	3	0	0	0	0	2	0	0	0	0	0	0	0	0	63	0	3
GCF_020097755.1	ncbi_complete	Staphylococcus	aureus	0	0	5	0	0	0	0	6	0	4	4	0	0	0	4	0	0	0	0	0	0	0	0	3	0	0
ERX7750121	ncbi_nanopore	Staphylococcus	aureus	0	0	6	0	0	0	1	3	2	2	0	0	0	0	4	0	0	0	0	0	0	0	0	0	0	1
GCF_002633825.1	ncbi_complete	Staphylococcus	aureus	0	0	6	0	0	0	1	3	0	2	0	0	0	0	0	0	0	0	0	0	0	0	0	0	0	1
GCF_002633865.1	ncbi_complete	Staphylococcus	aureus	0	0	5	0	0	0	0	6	0	2	0	0	0	0	0	0	0	0	0	0	0	0	0	6	0	1
GCF_020702615.2	ncbi_complete	Staphylococcus	aureus	0	0	6	0	0	0	0	6	0	4	6	0	0	0	2	0	0	0	0	0	0	0	0	3	0	0
GCF_025559125.1	ncbi_complete	Staphylococcus	aureus	0	0	11	0	0	0	0	8	0	6	7	0	0	0	5	0	0	0	0	0	0	0	0	0	0	1
SRX8843556	ncbi_nanopore	Staphylococcus	aureus	0	0	11	0	0	0	1	3	0	0	0	0	0	0	0	0	0	0	0	0	0	0	0	5	0	1
SRX21464947	ncbi_nanopore	Staphylococcus	aureus	0	1	1	0	0	0	0	2	0	1	2	0	0	0	2	0	0	0	0	0	0	0	0	8	0	0
GCF_038396895.1	ncbi_complete	Staphylococcus	aureus	0	0	5	0	0	0	0	7	0	3	0	0	0	0	10	0	0	0	0	0	0	0	0	6	0	4
GCF_025559005.1	ncbi_complete	Staphylococcus	aureus	0	0	16	0	0	0	0	6	0	8	10	0	0	0	7	0	0	0	0	0	0	0	0	1	0	1
GCF_003425915.1	ncbi_complete	Staphylococcus	aureus	0	0	12	0	0	0	2	3	0	2	3	0	0	0	3	0	0	0	0	0	0	0	0	3	0	1
GCF_003354705.1	ncbi_complete	Staphylococcus	aureus	0	0	11	0	0	0	0	6	20	2	0	0	0	0	4	0	0	0	0	0	0	0	0	8	0	2
GCF_037948675.1	ncbi_complete	Staphylococcus	aureus	0	1	12	0	0	0	3	3	0	5	3	0	0	0	6	0	0	0	0	0	0	0	0	2	0	2
SRX8843608	ncbi_nanopore	Staphylococcus	aureus	0	0	13	0	0	0	0	5	0	0	3	0	0	0	0	0	0	0	0	0	0	0	0	0	0	0
GCF_022406795.1	ncbi_complete	Staphylococcus	aureus	0	0	8	0	0	0	0	10	0	3	5	0	0	0	2	0	0	0	0	0	0	0	0	3	0	0
GCA_008936415.1	ncbi_complete	Staphylococcus	aureus	0	1	12	0	0	0	3	2	0	5	3	0	0	0	10	0	0	0	0	0	0	0	0	2	0	2
DRX326670	ncbi_nanopore	Staphylococcus	aureus	0	0	5	0	0	0	0	5	4	2	0	0	0	0	6	0	0	0	0	0	0	0	0	9	0	2
GCA_008936135.1	ncbi_complete	Staphylococcus	aureus	0	2	12	0	0	0	3	3	0	5	3	0	0	0	5	0	0	0	0	0	0	0	0	2	0	1
SRX5566903	ncbi_nanopore	Staphylococcus	aureus	0	0	9	0	0	0	0	2	0	0	0	0	0	0	2	0	0	0	0	0	0	0	0	0	0	0
GCF_022406315.1	ncbi_complete	Staphylococcus	aureus	0	0	10	0	0	0	1	3	0	0	0	0	0	0	0	0	0	0	0	0	0	0	0	6	0	1
GCF_034043175.1	ncbi_complete	Staphylococcus	aureus	0	0	8	0	0	0	0	4	0	1	0	0	0	0	1	0	0	0	0	0	0	0	0	7	0	1
GCF_002850415.1	ncbi_complete	Staphylococcus	aureus	0	0	8	0	0	0	0	4	0	0	0	0	0	0	0	0	0	0	0	0	0	0	0	0	0	0
GCA_035538115.1	ncbi_complete	Staphylococcus	aureus	0	0	11	0	0	0	0	6	0	2	2	0	0	0	3	0	0	0	0	0	0	0	0	0	0	0
GCF_004614295.1	ncbi_complete	Staphylococcus	aureus	0	0	13	0	0	0	3	2	0	2	0	0	0	0	1	0	0	0	0	0	0	0	0	2	0	1
GCA_030293355.1	ncbi_complete	Staphylococcus	aureus	0	0	17	0	0	0	1	3	0	1	1	0	0	0	0	0	0	0	0	0	0	0	0	0	0	0
GCA_014727555.1	ncbi_complete	Staphylococcus	aureus	0	0	12	0	0	0	4	4	0	3	3	0	0	0	1	0	0	0	0	0	0	0	0	2	0	1
GCF_000470865.1	ncbi_complete	Staphylococcus	aureus	0	0	10	0	0	0	7	7	0	1	2	0	0	0	2	0	0	0	0	0	0	0	0	0	0	1
SRX23626184	ncbi_nanopore	Staphylococcus	aureus	0	0	3	0	0	0	0	2	3	0	0	0	0	0	3	0	0	0	0	0	0	0	0	11	0	3
SRX8663737	ncbi_nanopore	Staphylococcus	aureus	0	0	12	0	0	0	3	6	0	22	2	0	0	0	12	0	0	0	0	0	0	0	0	2	0	3
GCF_000013425.1	ncbi_complete	Staphylococcus	aureus	0	0	11	0	0	0	2	3	0	2	2	0	0	0	0	0	0	0	0	0	0	0	0	2	0	1
GCF_000597965.1	ncbi_complete	Staphylococcus	aureus	0	0	4	0	0	0	0	7	0	2	0	0	0	0	0	0	0	0	0	0	0	0	0	7	0	1
GCF_020526105.1	ncbi_complete	Staphylococcus	aureus	0	0	4	0	0	0	0	6	0	2	0	0	0	0	0	0	0	0	0	0	0	0	0	7	0	1
GCF_900323925.1	ncbi_complete	Staphylococcus	aureus	0	0	4	0	0	0	0	2	0	4	2	0	0	0	0	0	0	0	0	0	0	0	0	0	0	1
GCA_038707595.1	ncbi_complete	Staphylococcus	aureus	0	0	16	0	0	0	1	4	0	1	2	0	0	0	2	0	0	0	0	0	0	0	0	0	0	0
GCF_900635285.1	ncbi_complete	Staphylococcus	aureus	0	0	11	0	0	0	0	2	0	2	5	0	0	0	5	0	0	0	0	0	0	0	0	5	0	1
GCA_030439835.1	ncbi_complete	Staphylococcus	aureus	0	0	13	0	0	0	6	12	0	4	1	0	0	0	1	0	0	0	0	0	0	0	0	0	0	1
SRX5566978	ncbi_nanopore	Staphylococcus	aureus	0	0	5	0	0	0	0	2	0	6	3	0	0	0	0	0	0	0	0	0	0	0	0	0	0	1
GCF_037045965.2	ncbi_complete	Staphylococcus	aureus	0	0	7	0	0	0	0	9	0	4	5	0	0	0	2	0	0	0	0	0	0	0	0	3	0	0
SRX21464903	ncbi_nanopore	Staphylococcus	aureus	0	0	10	0	0	0	1	2	0	0	0	0	0	0	0	0	0	0	0	0	0	0	0	6	0	1
GCF_034042695.1	ncbi_complete	Staphylococcus	aureus	0	0	8	0	0	0	0	4	0	1	0	0	0	0	1	0	0	0	0	0	0	0	0	7	0	1
SRX21464914	ncbi_nanopore	Staphylococcus	aureus	0	0	12	0	0	0	1	3	0	0	0	0	0	0	0	0	0	0	0	0	0	0	0	6	0	1
GCF_034042955.1	ncbi_complete	Staphylococcus	aureus	0	0	16	0	0	0	1	4	0	1	2	0	0	0	0	0	0	0	0	0	0	0	0	0	0	0
GCA_014726215.1	ncbi_complete	Staphylococcus	aureus	0	3	12	0	0	0	3	3	0	5	3	0	0	0	5	0	0	0	0	0	0	0	0	2	0	2
DRX326666	ncbi_nanopore	Staphylococcus	aureus	0	0	5	0	0	0	0	8	0	4	0	0	0	0	2	0	0	0	0	0	0	0	0	8	0	4
GCF_021172825.1	ncbi_complete	Staphylococcus	aureus	0	0	13	0	0	0	0	5	0	6	8	0	0	0	2	0	0	0	0	0	0	0	0	0	0	3
GCF_003991015.1	ncbi_complete	Staphylococcus	aureus	0	0	5	0	0	0	0	6	0	3	0	0	0	0	3	0	0	0	0	0	0	0	0	9	0	4
GCA_035535455.1	ncbi_complete	Staphylococcus	aureus	0	0	7	0	0	0	1	4	0	2	0	0	0	0	6	0	0	0	0	0	0	0	0	0	0	2
GCA_008934695.1	ncbi_complete	Staphylococcus	aureus	0	0	12	0	0	0	4	4	0	3	2	0	0	0	1	0	0	0	0	0	0	0	0	2	0	1
SRX18818550	ncbi_nanopore	Staphylococcus	aureus	0	0	4	0	0	0	0	7	0	2	0	0	0	0	1	0	0	0	0	0	0	0	0	9	0	1
GCF_021172905.1	ncbi_complete	Staphylococcus	aureus	0	0	5	0	0	0	0	6	0	2	0	0	0	0	9	0	0	0	0	0	0	0	0	10	0	1
GCF_034042935.1	ncbi_complete	Staphylococcus	aureus	0	0	16	0	0	0	1	4	0	1	2	0	0	0	0	0	0	0	0	0	0	0	0	0	0	0
GCF_022869625.1	ncbi_complete	Staphylococcus	aureus	0	0	13	0	0	0	2	3	0	2	2	0	0	0	1	0	0	0	0	0	0	0	0	2	0	1
GCF_036867165.2	ncbi_complete	Staphylococcus	aureus	0	0	5	0	0	0	0	6	0	2	1	0	0	0	1	0	0	0	0	0	0	0	0	1	0	1
GCA_014725595.1	ncbi_complete	Staphylococcus	aureus	0	0	12	0	0	0	4	4	0	3	2	0	0	0	1	0	0	0	0	0	0	0	0	2	0	1
GCF_030219405.1	ncbi_complete	Staphylococcus	aureus	0	0	10	0	0	0	0	2	0	1	3	0	0	0	7	0	0	0	0	0	0	0	0	4	0	3
GCF_030534195.1	ncbi_complete	Staphylococcus	aureus	0	0	5	0	0	0	0	8	0	4	6	0	0	0	0	0	0	0	0	0	0	0	0	3	0	0
GCF_015732455.1	ncbi_complete	Staphylococcus	aureus	0	0	13	0	0	0	1	4	0	1	2	0	0	0	2	0	0	0	0	0	0	0	0	0	0	0
GCA_014727055.1	ncbi_complete	Staphylococcus	aureus	0	0	5	0	0	0	0	6	0	2	0	0	0	0	6	0	0	0	0	0	0	0	0	6	0	1
GCA_030287665.1	ncbi_complete	Staphylococcus	aureus	0	0	14	0	0	0	7	17	0	4	1	0	0	0	1	0	0	0	0	0	0	0	0	0	0	1
GCF_900635095.1	ncbi_complete	Staphylococcus	aureus	0	0	7	0	0	0	1	5	0	1	0	0	0	0	0	0	0	0	0	0	0	0	0	0	0	0
GCF_029634715.1	ncbi_complete	Staphylococcus	aureus	0	0	10	0	0	0	0	3	0	1	3	0	0	0	0	0	0	0	0	0	0	0	0	7	0	1
SRX5566892	ncbi_nanopore	Staphylococcus	aureus	0	0	5	0	0	0	0	6	0	4	0	0	0	0	1	0	0	0	0	0	0	0	0	10	0	2
GCF_003354645.1	ncbi_complete	Staphylococcus	aureus	0	0	2	0	0	0	0	3	0	11	1	0	0	0	0	0	0	0	0	0	0	0	0	17	0	1
GCF_900474575.1	ncbi_complete	Staphylococcus	aureus	0	0	10	0	0	0	2	4	17	2	2	0	0	0	3	0	0	0	0	0	0	0	0	2	0	4
GCA_038700605.1	ncbi_complete	Staphylococcus	aureus	0	3	11	0	0	0	3	2	0	5	4	0	0	0	6	0	0	0	0	0	0	0	0	2	0	2
GCF_020388905.1	ncbi_complete	Staphylococcus	aureus	0	0	13	0	0	0	0	7	0	9	8	0	0	0	2	0	0	0	0	0	0	0	0	4	0	3
GCF_032808505.1	ncbi_complete	Staphylococcus	aureus	0	1	12	0	0	0	3	2	0	5	3	0	0	0	6	0	0	0	0	0	0	0	0	2	0	1
GCA_030289155.1	ncbi_complete	Staphylococcus	aureus	0	0	8	0	0	0	0	4	0	0	0	0	0	0	0	0	0	0	0	0	0	0	0	0	0	1
GCF_029204165.1	ncbi_complete	Staphylococcus	aureus	0	0	8	1	0	0	0	3	13	1	2	0	0	0	12	0	0	0	0	0	0	0	0	1	0	3
GCF_003945425.1	ncbi_complete	Staphylococcus	aureus	0	0	4	0	0	0	0	7	29	4	20	0	0	0	3	0	0	0	0	0	0	0	0	10	0	2
GCF_024363485.1	ncbi_complete	Staphylococcus	aureus	0	0	7	0	0	0	1	4	2	2	0	0	0	0	3	0	0	0	0	0	0	0	0	0	0	3
SRX19469827	ncbi_nanopore	Staphylococcus	aureus	0	0	6	0	0	0	0	7	1	3	2	0	0	0	21	0	0	0	0	0	0	0	0	11	0	2
GCF_009911965.1	ncbi_complete	Staphylococcus	aureus	0	0	11	0	0	0	5	3	0	2	3	0	0	0	0	0	0	0	0	0	0	0	0	2	0	1
GCF_022405475.1	ncbi_complete	Staphylococcus	aureus	0	0	3	0	0	0	0	2	0	11	0	0	0	0	3	0	0	0	0	0	0	0	0	16	0	0
SRX21847549	ncbi_nanopore	Staphylococcus	aureus	0	0	10	0	0	0	0	2	0	1	3	0	0	0	10	0	0	0	0	0	0	0	0	8	0	3
GCA_008934195.1	ncbi_complete	Staphylococcus	aureus	0	0	11	0	0	0	7	9	0	0	3	0	0	0	3	0	0	0	0	0	0	0	0	0	0	2
GCF_038129325.1	ncbi_complete	Staphylococcus	aureus	0	0	11	0	0	0	3	3	0	3	3	0	0	0	5	0	0	0	0	0	0	0	0	2	0	4
GCF_009769095.1	ncbi_complete	Staphylococcus	aureus	0	3	15	0	0	0	0	3	0	0	1	0	0	0	0	0	0	0	0	0	0	0	0	0	0	0
GCF_037046505.2	ncbi_complete	Staphylococcus	aureus	0	0	13	0	0	0	4	5	0	3	2	0	0	0	4	0	0	0	0	0	0	0	0	2	0	2
SRX5566893	ncbi_nanopore	Staphylococcus	aureus	0	0	3	0	0	0	0	7	0	4	0	0	0	0	1	0	0	0	0	0	0	0	0	8	0	2
GCA_030288955.1	ncbi_complete	Staphylococcus	aureus	0	0	4	0	0	0	0	3	0	7	3	0	0	0	2	0	0	0	0	0	0	0	0	0	0	1
GCA_008936015.1	ncbi_complete	Staphylococcus	aureus	0	0	5	0	0	0	0	7	0	3	0	0	0	0	11	0	0	0	0	0	0	0	0	6	0	4
GCF_008619795.1	ncbi_complete	Staphylococcus	aureus	0	0	13	0	0	0	0	4	0	0	4	0	0	0	0	0	0	0	0	0	0	0	0	1	0	0
SRX7551942	ncbi_nanopore	Staphylococcus	aureus	0	0	4	0	0	0	0	1	0	5	1	0	0	0	0	0	0	0	0	0	0	0	0	0	0	0
GCF_030533935.1	ncbi_complete	Staphylococcus	aureus	0	1	14	0	0	0	6	16	0	4	3	0	0	0	0	0	0	0	0	0	0	0	0	0	0	1
GCA_038698265.1	ncbi_complete	Staphylococcus	aureus	0	3	11	0	0	0	3	2	0	5	4	0	0	0	6	0	0	0	0	0	0	0	0	2	0	2
GCA_030289575.1	ncbi_complete	Staphylococcus	aureus	0	0	14	0	0	0	0	5	0	6	10	0	0	0	2	0	0	0	0	0	0	0	0	0	0	3
SRX23626244	ncbi_nanopore	Staphylococcus	aureus	0	0	5	0	0	0	0	6	0	5	5	0	0	0	7	0	0	0	0	0	0	0	0	3	0	2
GCA_030290555.1	ncbi_complete	Staphylococcus	aureus	0	0	13	0	0	0	0	6	0	2	2	0	0	0	1	0	0	0	0	0	0	0	0	0	0	1
GCF_001465635.1	ncbi_complete	Staphylococcus	aureus	0	0	4	0	0	0	0	6	0	4	6	0	0	0	4	0	0	0	0	0	0	0	0	3	0	0
GCF_003029645.1	ncbi_complete	Staphylococcus	aureus	0	0	5	0	0	0	0	9	0	4	5	0	0	0	4	0	0	0	0	0	0	0	0	3	0	1
GCF_020388235.1	ncbi_complete	Staphylococcus	aureus	0	0	12	0	0	0	6	9	0	0	2	0	0	0	0	0	0	0	0	0	0	0	0	0	0	1
GCF_028596165.1	ncbi_complete	Staphylococcus	aureus	0	0	11	0	0	0	2	4	0	2	3	0	0	0	3	0	0	0	0	0	0	0	0	2	0	1
GCF_040047685.1	ncbi_complete	Staphylococcus	aureus	0	2	13	0	0	0	1	3	0	0	0	0	0	0	2	0	0	0	0	0	0	0	0	5	0	1
GCA_008936555.1	ncbi_complete	Staphylococcus	aureus	0	0	5	0	0	0	0	7	0	3	0	0	0	0	4	0	0	0	0	0	0	0	0	6	0	4
SRX18818622	ncbi_nanopore	Staphylococcus	aureus	0	0	8	0	0	0	1	5	0	2	0	0	0	0	0	0	0	0	0	0	0	0	0	0	0	0
GCF_003203595.1	ncbi_complete	Staphylococcus	aureus	0	3	12	0	0	0	3	2	0	5	3	0	0	0	5	0	0	0	0	0	0	0	0	2	0	2
GCA_035544535.1	ncbi_complete	Staphylococcus	aureus	0	0	12	0	0	0	3	4	1	2	2	0	0	0	13	0	0	0	0	0	0	0	0	1	0	1
GCA_008936335.1	ncbi_complete	Staphylococcus	aureus	0	0	5	0	0	0	0	7	0	3	0	0	0	0	11	0	0	0	0	0	0	0	0	7	0	4
GCA_014731065.1	ncbi_complete	Staphylococcus	aureus	0	3	12	0	0	0	3	3	0	5	3	0	0	0	2	0	0	0	0	0	0	0	0	2	0	1
GCA_008934175.1	ncbi_complete	Staphylococcus	aureus	0	0	5	0	0	0	0	7	0	2	0	0	0	0	8	0	0	0	0	0	0	0	0	11	0	1
GCF_020388135.1	ncbi_complete	Staphylococcus	aureus	0	0	4	0	0	0	0	7	0	2	0	0	0	0	0	0	0	0	0	0	0	0	0	9	0	1
GCA_014725995.1	ncbi_complete	Staphylococcus	aureus	0	0	12	0	0	0	3	2	0	2	3	0	0	0	1	0	0	0	0	0	0	0	0	3	0	1
GCF_000012045.1	ncbi_complete	Staphylococcus	aureus	0	0	12	0	0	0	2	2	0	2	3	0	0	0	1	0	0	0	0	0	0	0	0	3	0	1
GCF_002085525.1	ncbi_complete	Staphylococcus	aureus	0	1	12	0	0	0	3	2	0	5	3	0	0	0	2	0	0	0	0	0	0	0	0	2	0	1
ERX11727738	ncbi_nanopore	Staphylococcus	aureus	0	0	8	0	0	0	0	3	0	1	2	0	0	0	0	0	0	0	0	0	0	0	0	0	0	0
SRX21464880	ncbi_nanopore	Staphylococcus	aureus	0	1	1	0	0	0	0	2	0	1	2	0	0	0	2	0	0	0	0	0	0	0	0	8	0	0
SRX21464874	ncbi_nanopore	Staphylococcus	aureus	0	0	10	0	0	0	0	2	0	1	2	0	0	0	0	0	0	0	0	0	0	0	0	6	0	1
GCF_030533605.1	ncbi_complete	Staphylococcus	aureus	0	0	9	0	0	0	7	9	0	0	2	0	0	0	4	0	0	0	0	0	0	0	0	0	0	1
SRX21464879	ncbi_nanopore	Staphylococcus	aureus	0	0	14	0	0	0	0	2	0	0	1	0	0	0	0	0	0	0	0	0	0	0	0	3	0	1
GCF_027943905.1	ncbi_complete	Staphylococcus	aureus	0	1	17	0	0	0	0	21	7	5	10	0	0	0	0	0	0	0	0	0	0	0	0	1	0	1
GCA_014726845.1	ncbi_complete	Staphylococcus	aureus	0	0	13	0	0	0	4	4	0	3	2	0	0	0	4	0	0	0	0	0	0	0	0	2	0	1
GCA_014726495.1	ncbi_complete	Staphylococcus	aureus	0	0	5	0	0	0	0	7	0	3	0	0	0	0	2	0	0	0	0	0	0	0	0	8	0	3
GCF_034479795.1	ncbi_complete	Staphylococcus	aureus	0	0	8	0	0	0	0	4	0	1	0	0	0	0	1	0	0	0	0	0	0	0	0	7	0	1
GCF_020388075.1	ncbi_complete	Staphylococcus	aureus	0	0	4	0	0	0	0	7	0	2	0	0	0	0	0	0	0	0	0	0	0	0	0	9	0	1
GCF_030064045.1	ncbi_complete	Staphylococcus	aureus	0	0	14	0	0	0	0	4	0	8	8	0	0	0	2	0	0	0	0	0	0	0	0	0	0	3
SRX21464950	ncbi_nanopore	Staphylococcus	aureus	0	1	1	0	0	0	0	2	0	1	2	0	0	0	2	0	0	0	0	0	0	0	0	8	0	0
GCF_001558795.2	ncbi_complete	Staphylococcus	aureus	0	0	4	0	0	0	0	7	0	2	0	0	0	0	9	0	0	0	0	0	0	0	0	7	0	1
SRX5566975	ncbi_nanopore	Staphylococcus	aureus	0	1	6	0	0	0	0	6	0	9	1	0	0	0	0	0	0	0	0	0	0	0	0	1	0	0
GCF_038786585.1	ncbi_complete	Staphylococcus	aureus	0	0	12	0	0	0	0	4	2	0	2	0	0	0	7	0	0	0	0	0	0	0	0	5	0	2
GCF_030345215.1	ncbi_complete	Staphylococcus	aureus	0	0	6	0	0	0	0	6	0	4	6	0	0	0	3	0	0	0	0	0	0	0	0	2	0	0
GCA_040267795.1	ncbi_complete	Staphylococcus	aureus	0	1	12	0	0	0	3	2	0	5	3	0	0	0	6	0	0	0	0	0	0	0	0	2	0	2
GCF_003354785.1	ncbi_complete	Staphylococcus	aureus	0	0	14	0	0	0	0	4	0	7	14	0	0	0	2	0	0	0	0	0	0	0	0	0	0	3
SRX7551910	ncbi_nanopore	Staphylococcus	aureus	0	0	4	0	0	0	0	2	0	7	1	0	0	0	0	0	0	0	0	0	0	0	0	0	0	0
GCF_022404595.1	ncbi_complete	Staphylococcus	aureus	0	0	13	0	0	0	0	5	0	0	3	0	0	0	0	0	0	0	0	0	0	0	0	1	0	0
GCF_030717545.1	ncbi_complete	Staphylococcus	aureus	0	0	13	0	0	0	0	4	0	0	2	0	0	0	2	0	0	0	0	0	0	0	0	1	0	0
GCF_005931055.2	ncbi_complete	Staphylococcus	aureus	0	0	6	0	0	0	0	7	0	4	5	0	0	0	5	0	0	0	0	0	0	0	0	3	0	0
GCA_035454705.1	ncbi_complete	Staphylococcus	aureus	0	0	6	0	0	0	0	7	0	2	0	0	0	0	1	0	0	0	0	0	0	0	0	5	0	1
GCA_030290055.1	ncbi_complete	Staphylococcus	aureus	0	0	14	0	0	0	4	3	0	2	2	0	0	0	1	0	0	0	0	0	0	0	0	7	0	3
GCF_022405455.1	ncbi_complete	Staphylococcus	aureus	0	0	4	0	0	0	0	8	0	2	0	0	0	0	0	0	0	0	0	0	0	0	0	6	0	1
GCF_000204665.1	ncbi_complete	Staphylococcus	aureus	0	0	10	0	0	0	4	3	22	2	2	0	0	0	3	0	0	0	0	0	0	0	0	3	0	4
GCF_018093065.1	ncbi_complete	Staphylococcus	aureus	0	0	5	0	0	0	0	4	0	5	1	0	0	0	4	0	0	0	0	0	0	0	0	0	0	1
GCF_028743615.1	ncbi_complete	Staphylococcus	aureus	0	0	8	0	0	0	0	3	0	1	2	0	0	0	0	0	0	0	0	0	0	0	0	0	0	2
GCF_004026185.1	ncbi_complete	Staphylococcus	aureus	0	0	4	0	0	0	0	6	8	4	9	0	0	0	2	0	0	0	0	0	0	0	0	3	0	0
GCF_001019125.2	ncbi_complete	Staphylococcus	aureus	0	0	7	0	0	0	1	3	0	2	0	0	0	0	1	0	0	0	0	0	0	0	0	0	0	1
GCF_015219925.1	ncbi_complete	Staphylococcus	aureus	0	0	11	0	0	0	0	6	0	2	3	0	0	0	0	0	0	0	0	0	0	0	0	0	0	4
GCF_023278065.1	ncbi_complete	Staphylococcus	aureus	0	0	11	0	0	0	2	2	0	2	2	0	0	0	0	0	0	0	0	0	0	0	0	2	0	1
SRX21464865	ncbi_nanopore	Staphylococcus	aureus	0	0	4	0	0	0	0	6	0	2	0	0	0	0	3	0	0	0	0	0	0	0	0	10	0	1
SRX23626442	ncbi_nanopore	Staphylococcus	aureus	0	0	3	0	0	0	0	3	2	10	0	0	0	0	6	0	0	0	0	0	0	0	0	14	0	1
GCF_009912195.1	ncbi_complete	Staphylococcus	aureus	0	3	15	0	0	0	0	3	19	0	0	0	0	0	2	0	0	0	0	0	0	0	0	0	0	0
GCA_014731415.1	ncbi_complete	Staphylococcus	aureus	0	1	12	0	0	0	3	3	0	5	3	0	0	0	3	0	0	0	0	0	0	0	0	2	0	2
GCA_014728925.1	ncbi_complete	Staphylococcus	aureus	0	0	5	0	0	0	0	7	0	3	0	0	0	0	2	0	0	0	0	0	0	0	0	7	0	3
SRX5566890	ncbi_nanopore	Staphylococcus	aureus	0	0	6	0	0	0	0	2	0	4	1	0	0	0	4	0	0	0	0	0	0	0	0	0	0	1
GCA_014726615.1	ncbi_complete	Staphylococcus	aureus	0	0	5	0	0	0	0	6	0	3	0	0	0	0	11	0	0	0	0	0	0	0	0	6	0	4
SRX18818617	ncbi_nanopore	Staphylococcus	aureus	0	0	11	0	0	0	0	6	0	2	3	0	0	0	0	0	0	0	0	0	0	0	0	0	0	3
GCA_014731355.1	ncbi_complete	Staphylococcus	aureus	0	0	5	0	0	0	0	6	1	3	0	0	0	0	8	0	0	0	0	0	0	0	0	6	0	3
GCA_030288575.1	ncbi_complete	Staphylococcus	aureus	0	0	4	0	0	0	0	6	0	1	7	0	0	0	0	0	0	0	0	0	0	0	0	0	0	0
GCA_030219365.1	ncbi_complete	Staphylococcus	aureus	0	0	5	0	0	0	0	3	0	1	2	0	0	0	0	0	0	0	0	0	0	0	0	0	0	0
GCA_030290715.1	ncbi_complete	Staphylococcus	aureus	0	0	11	0	0	0	0	3	0	0	3	0	0	0	1	0	0	0	0	0	0	0	0	1	0	3
GCA_008936375.1	ncbi_complete	Staphylococcus	aureus	0	0	5	0	0	0	0	6	0	2	0	0	0	0	9	0	0	0	0	0	0	0	0	10	0	2
GCF_009912595.1	ncbi_complete	Staphylococcus	aureus	0	0	14	0	0	0	0	4	0	8	9	0	0	0	2	0	0	0	0	0	0	0	0	0	0	3
GCF_001019205.2	ncbi_complete	Staphylococcus	aureus	0	0	6	0	0	0	0	7	0	2	0	0	0	0	2	0	0	0	0	0	0	0	0	3	0	1
GCF_031826655.1	ncbi_complete	Staphylococcus	aureus	0	1	17	0	0	0	0	22	15	4	9	0	0	0	4	0	0	0	0	0	0	0	0	1	0	5
GCA_030289215.1	ncbi_complete	Staphylococcus	aureus	0	0	11	0	0	0	3	3	0	2	2	0	0	0	0	0	0	0	0	0	0	0	0	1	0	1
GCA_030288135.1	ncbi_complete	Staphylococcus	aureus	0	0	15	0	0	0	0	4	0	9	14	0	0	0	2	0	0	0	0	0	0	0	0	0	0	3
GCF_038115185.1	ncbi_complete	Staphylococcus	aureus	0	0	5	0	0	0	0	7	0	3	0	0	0	0	4	0	0	0	0	0	0	0	0	9	0	4
SRX21464954	ncbi_nanopore	Staphylococcus	aureus	0	0	10	0	0	0	0	2	0	1	2	0	0	0	0	0	0	0	0	0	0	0	0	6	0	1
SRX8843577	ncbi_nanopore	Staphylococcus	aureus	0	0	7	0	0	0	1	4	0	2	0	0	0	0	0	0	0	0	0	0	0	0	0	0	0	0
GCF_030064005.1	ncbi_complete	Staphylococcus	aureus	0	0	4	0	0	0	0	2	0	8	3	0	0	0	2	0	0	0	0	0	0	0	0	0	0	1
SRX7551933	ncbi_nanopore	Staphylococcus	aureus	0	0	14	0	0	0	0	4	0	5	11	0	0	0	2	0	0	0	0	0	0	0	0	0	0	3
GCF_003031285.1	ncbi_complete	Staphylococcus	aureus	0	0	11	0	0	0	2	2	0	2	3	0	0	0	3	0	0	0	0	0	0	0	0	1	0	1
GCF_900017775.1	ncbi_complete	Staphylococcus	aureus	0	0	5	0	0	0	0	7	0	2	1	0	0	0	5	0	0	0	0	0	0	0	0	8	0	1
GCF_002025125.1	ncbi_complete	Staphylococcus	aureus	0	0	5	0	0	0	0	6	0	4	5	0	0	0	4	0	0	0	0	0	0	0	0	3	0	0
GCF_005707335.1	ncbi_complete	Staphylococcus	aureus	0	0	12	0	0	0	0	3	1	0	2	0	0	0	6	0	0	0	0	0	0	0	0	2	0	2
GCA_039525315.1	ncbi_complete	Staphylococcus	aureus	0	3	11	0	0	0	3	2	0	5	4	0	0	0	6	0	0	0	0	0	0	0	0	2	0	2
GCF_019603375.1	ncbi_complete	Staphylococcus	aureus	0	0	10	0	0	0	8	9	0	1	2	0	0	0	4	0	0	0	0	0	0	0	0	0	0	1
SRX23626097	ncbi_nanopore	Staphylococcus	aureus	0	0	12	0	0	0	4	2	0	2	2	0	0	0	1	0	0	0	0	0	0	0	0	2	0	1
GCF_036670135.1	ncbi_complete	Staphylococcus	aureus	0	0	10	0	0	0	0	3	0	1	3	0	0	0	0	0	0	0	0	0	0	0	0	7	0	1
GCA_014730395.1	ncbi_complete	Staphylococcus	aureus	0	0	5	0	0	0	0	6	0	3	0	0	0	0	13	0	0	0	0	0	0	0	0	7	0	4
GCA_030289835.1	ncbi_complete	Staphylococcus	aureus	0	0	4	0	0	0	0	3	0	5	1	0	0	0	0	0	0	0	0	0	0	0	0	0	0	1
GCF_010669265.1	ncbi_complete	Staphylococcus	aureus	0	0	4	0	0	0	0	6	4	3	0	0	0	0	6	0	0	0	0	0	0	0	0	7	0	2
GCA_040030945.1	ncbi_complete	Staphylococcus	aureus	0	1	12	0	0	0	3	3	0	5	3	0	0	0	3	0	0	0	0	0	0	0	0	2	0	1
GCF_017088385.1	ncbi_complete	Staphylococcus	aureus	0	0	12	0	0	0	0	6	0	2	2	0	0	0	1	0	0	0	0	0	0	0	0	0	0	1
GCF_037039325.1	ncbi_complete	Staphylococcus	aureus	0	0	10	0	0	0	3	3	9	2	2	0	0	0	7	0	0	0	0	0	0	0	0	2	0	3
GCA_030289735.1	ncbi_complete	Staphylococcus	aureus	0	0	17	0	0	0	1	3	0	1	3	0	0	0	0	0	0	0	0	0	0	0	0	0	0	0
ERX7750108	ncbi_nanopore	Staphylococcus	aureus	0	0	14	0	0	0	6	14	3	4	2	0	0	0	4	0	0	0	0	0	0	0	0	0	0	1
GCF_001019255.2	ncbi_complete	Staphylococcus	aureus	0	0	6	0	0	0	0	7	0	2	0	0	0	0	2	0	0	0	0	0	0	0	0	3	0	1
GCA_030288695.1	ncbi_complete	Staphylococcus	aureus	0	0	7	0	0	0	1	5	0	1	0	0	0	0	0	0	0	0	0	0	0	0	0	0	0	0
GCF_900323905.1	ncbi_complete	Staphylococcus	aureus	0	0	15	0	0	0	1	3	0	1	2	0	0	0	0	0	0	0	0	0	0	0	0	0	0	0
GCF_022405955.1	ncbi_complete	Staphylococcus	aureus	0	0	5	0	0	0	0	7	0	2	0	0	0	0	0	0	0	0	0	0	0	0	0	6	0	1
GCA_014731025.1	ncbi_complete	Staphylococcus	aureus	0	0	11	0	0	0	6	10	0	1	2	0	0	0	4	0	0	0	0	0	0	0	0	0	0	2
GCF_013305885.1	ncbi_complete	Staphylococcus	aureus	0	0	5	0	0	0	0	6	0	2	0	0	0	0	4	0	0	0	0	0	0	0	0	6	0	2
SRX8843589	ncbi_nanopore	Staphylococcus	aureus	0	2	16	0	0	0	8	5	0	1	1	0	0	0	0	0	0	0	0	0	0	0	0	0	0	1
GCF_034042995.1	ncbi_complete	Staphylococcus	aureus	0	0	16	0	0	0	1	4	0	1	2	0	0	0	0	0	0	0	0	0	0	0	0	0	0	0
GCF_024741415.1	ncbi_complete	Staphylococcus	aureus	0	1	14	0	0	0	1	8	0	1	2	0	0	0	0	0	0	0	0	0	0	0	0	2	0	0
SRX20720533	ncbi_nanopore	Staphylococcus	aureus	0	0	15	0	0	0	0	4	0	6	9	0	0	0	2	0	0	0	0	0	0	0	0	0	0	5
GCF_002000665.1	ncbi_complete	Staphylococcus	aureus	0	1	12	0	0	0	3	3	0	5	3	0	0	0	6	0	0	0	0	0	0	0	0	2	0	2
GCF_040365755.1	ncbi_complete	Staphylococcus	aureus	0	1	14	0	0	0	6	15	0	5	3	0	0	0	2	0	0	0	0	0	0	0	0	0	0	1
GCA_030290575.1	ncbi_complete	Staphylococcus	aureus	0	0	10	0	0	0	0	6	0	7	13	0	0	0	1	0	0	0	0	0	0	0	0	0	0	4
GCA_035466855.1	ncbi_complete	Staphylococcus	aureus	0	0	12	0	0	0	4	4	1	2	2	0	0	0	9	0	0	0	0	0	0	0	0	1	0	1
SRX18818533	ncbi_nanopore	Staphylococcus	aureus	0	0	8	0	0	0	0	4	0	0	0	0	0	0	2	0	0	0	0	0	0	0	0	0	0	5
SRX7551928	ncbi_nanopore	Staphylococcus	aureus	0	0	5	0	0	0	0	3	0	1	0	0	0	0	0	0	0	0	0	0	0	0	0	0	0	0
GCA_014729655.1	ncbi_complete	Staphylococcus	aureus	0	0	5	0	0	0	0	6	0	2	0	0	0	0	19	0	0	0	0	0	0	0	0	12	0	2
GCF_009913215.1	ncbi_complete	Staphylococcus	aureus	0	0	15	0	0	0	0	4	0	8	9	0	0	0	2	0	0	0	0	0	0	0	0	0	0	3
GCF_000969225.1	ncbi_complete	Staphylococcus	aureus	0	0	5	0	0	0	0	6	0	3	0	0	0	0	1	0	0	0	0	0	0	0	0	6	0	3
GCF_025559785.1	ncbi_complete	Staphylococcus	aureus	0	2	5	0	0	0	0	3	0	0	0	0	0	0	4	0	0	0	0	0	0	0	0	0	0	1
GCF_000967365.1	ncbi_complete	Staphylococcus	aureus	0	0	6	0	0	0	0	6	2	2	0	0	0	0	3	0	0	0	0	0	0	0	0	8	0	5
SRX23626191	ncbi_nanopore	Staphylococcus	aureus	0	0	7	0	0	0	1	3	0	2	0	0	0	0	6	0	0	0	0	0	0	0	0	0	0	2
SRX21464892	ncbi_nanopore	Staphylococcus	aureus	0	0	11	0	0	0	3	3	0	2	1	0	0	0	0	0	0	0	0	0	0	0	0	1	0	1
GCA_008936395.1	ncbi_complete	Staphylococcus	aureus	0	1	12	0	0	0	3	2	0	5	3	0	0	0	6	0	0	0	0	0	0	0	0	2	0	2
GCA_035521615.1	ncbi_complete	Staphylococcus	aureus	0	0	4	0	0	0	0	1	0	0	0	0	0	0	11	0	0	0	0	0	0	0	0	11	0	2
GCF_000013465.1	ncbi_complete	Staphylococcus	aureus	0	1	12	0	0	0	3	2	0	5	3	0	0	0	6	0	0	0	0	0	0	0	0	2	0	1
GCF_001019305.2	ncbi_complete	Staphylococcus	aureus	0	0	4	0	0	0	0	6	0	3	0	0	0	0	2	0	0	0	0	0	0	0	0	8	0	5
GCF_013305955.1	ncbi_complete	Staphylococcus	aureus	0	0	5	0	0	0	0	7	0	3	0	0	0	0	0	0	0	0	0	0	0	0	0	8	0	1
GCA_040267805.1	ncbi_complete	Staphylococcus	aureus	0	0	12	0	0	0	4	5	0	3	2	0	0	0	2	0	0	0	0	0	0	0	0	2	0	2
GCF_011032785.1	ncbi_complete	Staphylococcus	aureus	0	0	10	0	0	0	0	2	0	1	1	0	0	0	6	0	0	0	0	0	0	0	0	8	0	1
GCF_002000825.1	ncbi_complete	Staphylococcus	aureus	0	1	12	0	0	0	3	3	0	5	3	0	0	0	6	0	0	0	0	0	0	0	0	2	0	2
GCF_024741635.1	ncbi_complete	Staphylococcus	aureus	0	2	24	0	0	0	4	14	0	6	2	0	0	0	0	0	0	0	0	0	0	0	0	1	0	1
GCF_013307065.1	ncbi_complete	Staphylococcus	aureus	0	0	12	0	0	0	4	4	0	4	2	0	0	0	5	0	0	0	0	0	0	0	0	2	0	2
GCF_002088995.1	ncbi_complete	Staphylococcus	aureus	0	1	12	0	0	0	3	2	0	5	3	0	0	0	2	0	0	0	0	0	0	0	0	2	0	1
GCF_038096245.1	ncbi_complete	Staphylococcus	aureus	0	0	12	0	0	0	1	3	0	0	0	0	0	0	2	0	0	0	0	0	0	0	0	5	0	2
SRX21465020	ncbi_nanopore	Staphylococcus	aureus	0	0	10	0	0	0	0	1	0	1	1	0	0	0	1	0	0	0	0	0	0	0	0	5	0	1
SRX23626093	ncbi_nanopore	Staphylococcus	aureus	0	3	11	0	0	0	0	4	0	1	1	0	0	0	1	0	0	0	0	0	0	0	0	0	0	3
GCF_002140115.1	ncbi_complete	Staphylococcus	aureus	0	0	14	0	0	0	0	5	0	0	3	0	0	0	2	0	0	0	0	0	0	0	0	1	0	1
GCA_030290935.1	ncbi_complete	Staphylococcus	aureus	0	0	4	0	0	0	0	7	0	2	0	0	0	0	0	0	0	0	0	0	0	0	0	8	0	1
GCA_014731145.1	ncbi_complete	Staphylococcus	aureus	0	2	12	0	0	0	3	2	0	5	3	0	0	0	5	0	0	0	0	0	0	0	0	2	0	2
GCF_036670145.1	ncbi_complete	Staphylococcus	aureus	0	0	13	0	0	0	0	5	0	7	13	0	0	0	2	0	0	0	0	0	0	0	0	0	0	3
GCF_003595385.1	ncbi_complete	Staphylococcus	aureus	0	1	12	0	0	0	3	2	0	5	2	0	0	0	7	0	0	0	0	0	0	0	0	2	0	2
SRX23626249	ncbi_nanopore	Staphylococcus	aureus	0	0	3	0	0	0	0	2	3	0	0	0	0	0	3	0	0	0	0	0	0	0	0	11	0	1
SRX8843554	ncbi_nanopore	Staphylococcus	aureus	0	0	13	0	0	0	1	3	0	0	0	0	0	0	0	0	0	0	0	0	0	0	0	5	0	1
SRX8843588	ncbi_nanopore	Staphylococcus	aureus	0	0	14	0	0	0	0	5	0	5	8	0	0	0	2	0	0	0	0	0	0	0	0	0	0	3
GCF_000828035.1	ncbi_complete	Staphylococcus	aureus	0	0	11	0	0	0	0	5	2	0	2	0	0	0	6	0	0	0	0	0	0	0	0	4	0	2
GCF_001975045.1	ncbi_complete	Staphylococcus	aureus	0	0	5	0	0	0	0	7	0	3	0	0	0	0	2	0	0	0	0	0	0	0	0	7	0	3
ERX7750105	ncbi_nanopore	Staphylococcus	aureus	0	0	15	0	0	0	6	16	3	4	2	0	0	0	2	0	0	0	0	0	0	0	0	0	0	1
GCF_019551355.1	ncbi_complete	Staphylococcus	aureus	0	2	13	0	0	0	1	3	0	0	0	0	0	0	2	0	0	0	0	0	0	0	0	6	0	1
GCF_022405395.1	ncbi_complete	Staphylococcus	aureus	0	0	4	0	0	0	0	6	0	2	0	0	0	0	0	0	0	0	0	0	0	0	0	8	0	1
GCF_022699285.1	ncbi_complete	Staphylococcus	aureus	0	0	5	0	0	0	0	7	0	2	0	0	0	0	6	0	0	0	0	0	0	0	0	6	0	1
GCF_029094305.1	ncbi_complete	Staphylococcus	aureus	0	0	5	0	0	0	0	9	0	4	5	0	0	0	4	0	0	0	0	0	0	0	0	3	0	1
SRX21465015	ncbi_nanopore	Staphylococcus	aureus	0	0	11	0	0	0	2	1	0	2	1	0	0	0	0	0	0	0	0	0	0	0	0	2	0	1
GCF_022870005.1	ncbi_complete	Staphylococcus	aureus	0	0	12	0	0	0	2	2	25	3	3	0	0	0	5	0	0	0	0	0	0	0	0	6	0	1
GCF_009912535.1	ncbi_complete	Staphylococcus	aureus	0	5	15	0	0	0	0	2	0	0	0	0	0	0	2	0	0	0	0	0	0	0	0	0	0	0
SRX19469836	ncbi_nanopore	Staphylococcus	aureus	0	0	6	0	0	0	0	7	0	2	0	0	0	0	9	0	0	0	0	0	0	0	0	10	0	0
GCF_008462245.1	ncbi_complete	Staphylococcus	aureus	0	0	7	0	0	0	0	6	0	4	5	0	0	0	5	0	0	0	0	0	0	0	0	3	0	0
SRX18818605	ncbi_nanopore	Staphylococcus	aureus	0	0	4	0	0	0	0	2	0	4	1	0	0	0	0	0	0	0	0	0	0	0	0	0	0	1
GCF_023571465.1	ncbi_complete	Staphylococcus	aureus	0	0	3	0	0	0	0	3	0	4	1	0	0	0	0	0	0	0	0	0	0	0	0	0	0	1
GCA_014727535.1	ncbi_complete	Staphylococcus	aureus	0	0	5	0	0	0	0	6	0	3	0	0	0	0	8	0	0	0	0	0	0	0	0	6	0	3
GCF_020388175.1	ncbi_complete	Staphylococcus	aureus	0	0	4	0	0	0	0	7	0	2	0	0	0	0	0	0	0	0	0	0	0	0	0	9	0	1
GCF_018075265.1	ncbi_complete	Staphylococcus	aureus	0	0	8	1	0	0	0	3	12	1	3	0	0	0	5	0	0	0	0	0	0	0	0	1	0	3
GCF_022163365.2	ncbi_complete	Staphylococcus	aureus	0	0	13	0	0	0	0	5	0	6	9	0	0	0	2	0	0	0	0	0	0	0	0	0	0	3
SRX23625886	ncbi_nanopore	Staphylococcus	aureus	0	0	6	0	0	0	0	7	30	3	5	0	0	0	1	0	0	0	0	0	0	0	0	3	0	0
GCF_022494545.1	ncbi_complete	Staphylococcus	aureus	0	0	11	0	0	0	0	6	0	2	2	0	0	0	2	0	0	0	0	0	0	0	0	0	0	1
SRX21465021	ncbi_nanopore	Staphylococcus	aureus	0	0	11	0	0	0	2	2	0	2	1	0	0	0	0	0	0	0	0	0	0	0	0	2	0	1
GCF_000967405.1	ncbi_complete	Staphylococcus	aureus	0	0	6	0	0	0	0	6	1	2	0	0	0	0	2	0	0	0	0	0	0	0	0	8	0	5
GCA_030288515.1	ncbi_complete	Staphylococcus	aureus	0	0	10	0	0	0	0	2	0	1	3	0	0	0	1	0	0	0	0	0	0	0	0	7	0	1
GCF_037076515.1	ncbi_complete	Staphylococcus	aureus	0	0	16	0	0	0	6	14	3	3	2	0	0	0	3	0	0	0	0	0	0	0	0	0	0	1
SRX5566952	ncbi_nanopore	Staphylococcus	aureus	0	0	12	0	0	0	3	2	0	2	3	0	0	0	0	0	0	0	0	0	0	0	0	2	0	1
GCA_030288775.1	ncbi_complete	Staphylococcus	aureus	0	0	3	0	0	0	0	4	0	12	2	0	0	0	0	0	0	0	0	0	0	0	0	19	0	1
SRX8843549	ncbi_nanopore	Staphylococcus	aureus	0	0	10	0	0	0	5	10	0	0	3	0	0	0	2	0	0	0	0	0	0	0	0	0	0	1
GCF_000382965.1	ncbi_complete	Staphylococcus	aureus	0	0	6	0	0	0	0	6	1	2	0	0	0	0	3	0	0	0	0	0	0	0	0	8	0	5
SRX23626178	ncbi_nanopore	Staphylococcus	aureus	0	0	5	0	0	0	0	6	0	5	5	0	0	0	7	0	0	0	0	0	0	0	0	3	0	1
GCF_034043035.1	ncbi_complete	Staphylococcus	aureus	0	0	16	0	0	0	1	4	0	1	2	0	0	0	0	0	0	0	0	0	0	0	0	0	0	0
GCF_005931015.2	ncbi_complete	Staphylococcus	aureus	0	0	5	0	0	0	0	7	0	4	6	0	0	0	0	0	0	0	0	0	0	0	0	3	0	0
GCF_001281145.1	ncbi_complete	Staphylococcus	aureus	0	0	4	0	0	0	0	6	0	2	0	0	0	0	0	0	0	0	0	0	0	0	0	9	0	1
GCF_038096225.1	ncbi_complete	Staphylococcus	aureus	0	0	11	0	0	0	3	3	0	3	3	0	0	0	5	0	0	0	0	0	0	0	0	2	0	4
GCF_024741435.1	ncbi_complete	Staphylococcus	aureus	0	0	11	0	0	0	3	11	0	3	0	0	0	0	0	0	0	0	0	0	0	0	0	2	0	0
SRX18818634	ncbi_nanopore	Staphylococcus	aureus	0	0	5	0	0	0	0	4	0	5	1	0	0	0	1	0	0	0	0	0	0	0	0	0	0	1
GCF_004772175.1	ncbi_complete	Staphylococcus	aureus	0	0	3	0	0	0	0	2	0	4	1	0	0	0	0	0	0	0	0	0	0	0	0	0	0	1
GCF_033802645.2	ncbi_complete	Staphylococcus	aureus	0	0	15	0	0	0	6	17	0	4	3	0	0	0	2	0	0	0	0	0	0	0	0	1	0	1
GCF_026625205.1	ncbi_complete	Staphylococcus	aureus	0	0	10	0	0	0	4	3	12	2	2	0	0	0	6	0	0	0	0	0	0	0	0	2	0	4
SRX14677362	ncbi_nanopore	Staphylococcus	aureus	0	0	3	0	0	0	0	2	0	0	0	0	0	0	4	0	0	0	0	0	0	0	0	11	0	1
SRX7551940	ncbi_nanopore	Staphylococcus	aureus	0	0	2	0	0	0	0	4	0	9	1	0	0	0	0	0	0	0	0	0	0	0	0	16	0	0
GCF_029634735.1	ncbi_complete	Staphylococcus	aureus	0	0	10	0	0	0	0	3	0	1	3	0	0	0	0	0	0	0	0	0	0	0	0	7	0	1
GCF_001019485.2	ncbi_complete	Staphylococcus	aureus	0	0	12	0	0	0	4	3	11	2	3	0	0	0	2	0	0	0	0	0	0	0	0	3	0	1
GCF_022405435.1	ncbi_complete	Staphylococcus	aureus	0	2	10	0	0	0	0	3	0	1	2	0	0	0	0	0	0	0	0	0	0	0	0	1	0	1
GCF_024741695.1	ncbi_complete	Staphylococcus	aureus	0	0	9	0	0	0	0	12	0	0	2	0	0	0	0	0	0	0	0	0	0	0	0	1	0	0
ERX7750087	ncbi_nanopore	Staphylococcus	aureus	0	0	10	0	0	0	5	4	25	2	3	0	0	0	6	0	0	0	0	0	0	0	0	2	0	3
GCA_030289035.1	ncbi_complete	Staphylococcus	aureus	0	0	14	0	0	0	0	5	0	7	8	0	0	0	2	0	0	0	0	0	0	0	0	0	0	3
SRX21464897	ncbi_nanopore	Staphylococcus	aureus	0	1	1	0	0	0	0	2	0	1	2	0	0	0	2	0	0	0	0	0	0	0	0	8	0	0
GCF_000009585.1	ncbi_complete	Staphylococcus	aureus	0	0	5	0	0	0	0	6	0	4	7	0	0	0	4	0	0	0	0	0	0	0	0	3	0	0
GCF_031583105.1	ncbi_complete	Staphylococcus	aureus	0	5	15	0	0	0	0	2	0	0	0	0	0	0	2	0	0	0	0	0	0	0	0	0	0	0
SRX23626185	ncbi_nanopore	Staphylococcus	aureus	0	2	3	0	0	0	0	2	0	2	0	0	0	0	0	0	0	0	0	0	0	0	0	6	0	0
SRX8843561	ncbi_nanopore	Staphylococcus	aureus	0	0	12	0	0	0	1	3	0	0	0	0	0	0	0	0	0	0	0	0	0	0	0	4	0	1
GCA_008934515.1	ncbi_complete	Staphylococcus	aureus	0	1	12	0	0	0	3	2	0	5	3	0	0	0	3	0	0	0	0	0	0	0	0	2	0	2
GCF_025559525.1	ncbi_complete	Staphylococcus	aureus	0	0	10	0	0	0	0	6	0	8	7	0	0	0	1	0	0	0	0	0	0	0	0	0	0	1
SRX18818555	ncbi_nanopore	Staphylococcus	aureus	0	0	4	0	0	0	0	3	0	5	1	0	0	0	0	0	0	0	0	0	0	0	0	0	0	3
GCA_008934755.1	ncbi_complete	Staphylococcus	aureus	0	0	5	0	0	0	0	7	0	3	0	0	0	0	11	0	0	0	0	0	0	0	0	6	0	4
GCF_030533895.1	ncbi_complete	Staphylococcus	aureus	0	0	10	0	0	0	8	8	0	0	2	0	0	0	8	0	0	0	0	0	0	0	0	0	0	1
SRX8843543	ncbi_nanopore	Staphylococcus	aureus	0	0	7	0	0	0	1	3	0	2	0	0	0	0	4	0	0	0	0	0	0	0	0	0	0	1
GCF_003827735.1	ncbi_complete	Staphylococcus	aureus	0	0	10	0	0	0	0	2	0	1	3	0	0	0	0	0	0	0	0	0	0	0	0	9	0	1
GCA_030290835.1	ncbi_complete	Staphylococcus	aureus	0	0	2	0	0	0	0	3	0	7	1	0	0	0	0	0	0	0	0	0	0	0	0	12	0	1
SRX23626268	ncbi_nanopore	Staphylococcus	aureus	0	0	9	0	0	0	0	5	2	0	2	0	0	0	2	0	0	0	0	0	0	0	0	0	0	1
GCA_008936775.1	ncbi_complete	Staphylococcus	aureus	0	0	12	0	0	0	4	5	0	3	2	0	0	0	1	0	0	0	0	0	0	0	0	2	0	0
GCF_001018645.2	ncbi_complete	Staphylococcus	aureus	0	0	6	0	0	0	1	3	0	2	0	0	0	0	0	0	0	0	0	0	0	0	0	0	0	1
SRX8843576	ncbi_nanopore	Staphylococcus	aureus	0	1	2	0	0	0	0	5	0	15	0	0	0	0	2	0	0	0	0	0	0	0	0	15	0	1
ERX7750112	ncbi_nanopore	Staphylococcus	aureus	0	0	14	0	0	0	6	20	3	4	2	0	0	0	4	0	0	0	0	0	0	0	0	0	0	1
GCF_020702135.2	ncbi_complete	Staphylococcus	aureus	0	0	7	0	0	0	0	7	0	4	4	0	0	0	5	0	0	0	0	0	0	0	0	3	0	0
SRX7551915	ncbi_nanopore	Staphylococcus	aureus	0	0	5	0	0	0	0	1	0	5	1	0	0	0	0	0	0	0	0	0	0	0	0	0	0	0
GCF_030064025.1	ncbi_complete	Staphylococcus	aureus	0	0	4	0	0	0	0	7	0	2	0	0	0	0	2	0	0	0	0	0	0	0	0	7	0	1
GCF_000159535.2	ncbi_complete	Staphylococcus	aureus	0	0	11	0	0	0	0	4	0	4	10	0	0	0	2	0	0	0	0	0	0	0	0	0	0	1
SRX21465029	ncbi_nanopore	Staphylococcus	aureus	0	0	5	0	0	0	0	8	0	4	4	0	0	0	2	0	0	0	0	0	0	0	0	3	0	0
GCF_017088305.1	ncbi_complete	Staphylococcus	aureus	0	0	7	0	0	0	1	3	0	2	0	0	0	0	1	0	0	0	0	0	0	0	0	0	0	1
SRX21610591	ncbi_nanopore	Staphylococcus	aureus	0	0	14	0	0	0	6	15	0	4	1	0	0	0	1	0	0	0	0	0	0	0	0	0	0	1
GCF_003955945.1	ncbi_complete	Staphylococcus	aureus	0	0	4	0	0	0	0	3	0	9	0	0	0	0	0	0	0	0	0	0	0	0	0	0	0	1
GCF_020388825.1	ncbi_complete	Staphylococcus	aureus	0	0	4	0	0	0	0	3	0	7	2	0	0	0	0	0	0	0	0	0	0	0	0	0	0	1
GCF_022405575.1	ncbi_complete	Staphylococcus	aureus	0	0	13	0	0	0	0	5	0	0	3	0	0	0	0	0	0	0	0	0	0	0	0	1	0	0
SRX21847546	ncbi_nanopore	Staphylococcus	aureus	0	0	10	0	0	0	0	2	0	1	3	0	0	0	0	0	0	0	0	0	0	0	0	6	0	1
GCF_022369695.1	ncbi_complete	Staphylococcus	aureus	0	0	13	0	0	0	0	4	0	0	3	0	0	0	0	0	0	0	0	0	0	0	0	1	0	0
GCA_014728725.1	ncbi_complete	Staphylococcus	aureus	0	2	12	0	0	0	4	2	0	5	3	0	0	0	5	0	0	0	0	0	0	0	0	2	0	2
GCA_014725615.1	ncbi_complete	Staphylococcus	aureus	0	1	11	0	0	0	3	2	0	5	3	0	0	0	5	0	0	0	0	0	0	0	0	2	0	2
GCF_018135565.1	ncbi_complete	Staphylococcus	aureus	0	0	6	0	0	0	0	7	0	3	6	0	0	0	2	0	0	0	0	0	0	0	0	2	0	0
GCA_035519895.1	ncbi_complete	Staphylococcus	aureus	0	0	14	0	0	0	6	18	3	4	2	0	0	0	4	0	0	0	0	0	0	0	0	0	0	1
SRX23626019	ncbi_nanopore	Staphylococcus	aureus	0	0	5	0	0	0	0	8	0	4	5	0	0	0	4	0	0	0	0	0	0	0	0	3	0	0
GCF_009176785.1	ncbi_complete	Staphylococcus	aureus	0	0	4	0	0	0	0	7	39	3	0	0	0	0	2	0	0	0	0	0	0	0	0	12	0	2
SRX21464935	ncbi_nanopore	Staphylococcus	aureus	0	0	4	0	0	0	0	5	0	2	0	0	0	0	1	0	0	0	0	0	0	0	0	9	0	1
GCA_008935335.1	ncbi_complete	Staphylococcus	aureus	0	0	5	0	0	0	0	6	0	2	0	0	0	0	9	0	0	0	0	0	0	0	0	10	0	1
SRX20330966	ncbi_nanopore	Staphylococcus	aureus	0	0	12	0	0	0	0	4	2	0	2	0	0	0	7	0	0	0	0	0	0	0	0	5	0	2
GCF_900324415.1	ncbi_complete	Staphylococcus	aureus	0	0	6	0	0	0	0	6	20	4	4	0	0	0	1	0	0	0	0	0	0	0	0	3	0	0
SRX21847530	ncbi_nanopore	Staphylococcus	aureus	0	0	4	0	0	0	0	3	0	11	0	0	0	0	0	0	0	0	0	0	0	0	0	0	0	1
GCF_020389265.1	ncbi_complete	Staphylococcus	aureus	0	0	16	0	0	0	1	3	0	1	2	0	0	0	0	0	0	0	0	0	0	0	0	0	0	0
GCF_002633805.1	ncbi_complete	Staphylococcus	aureus	0	0	5	0	0	0	0	6	0	2	0	0	0	0	3	0	0	0	0	0	0	0	0	9	0	1
GCF_002895385.1	ncbi_complete	Staphylococcus	aureus	0	0	10	0	0	0	4	3	15	2	2	0	0	0	3	0	0	0	0	0	0	0	0	2	0	4
GCF_002000645.1	ncbi_complete	Staphylococcus	aureus	0	1	12	0	0	0	3	3	0	5	3	0	0	0	6	0	0	0	0	0	0	0	0	2	0	2
GCA_008935095.1	ncbi_complete	Staphylococcus	aureus	0	0	12	0	0	0	4	3	0	3	2	0	0	0	1	0	0	0	0	0	0	0	0	2	0	1
GCA_035561195.1	ncbi_complete	Staphylococcus	aureus	0	1	12	0	0	0	3	3	0	5	3	0	0	0	5	0	0	0	0	0	0	0	0	2	0	1
SRX23626174	ncbi_nanopore	Staphylococcus	aureus	0	0	5	0	0	0	0	6	0	2	1	0	0	0	4	0	0	0	0	0	0	0	0	8	0	1
GCF_900324235.1	ncbi_complete	Staphylococcus	aureus	0	0	5	0	0	0	0	6	0	4	3	0	0	0	5	0	0	0	0	0	0	0	0	3	0	0
GCA_030290295.1	ncbi_complete	Staphylococcus	aureus	0	0	4	0	0	0	0	2	0	7	2	0	0	0	0	0	0	0	0	0	0	0	0	0	0	1
GCF_001611365.1	ncbi_complete	Staphylococcus	aureus	0	0	7	0	0	0	1	5	0	1	1	0	0	0	0	0	0	0	0	0	0	0	0	0	0	0
SRX23626415	ncbi_nanopore	Staphylococcus	aureus	0	0	9	0	0	0	0	5	0	0	3	0	0	0	1	0	0	0	0	0	0	0	0	0	0	2
GCA_014731555.1	ncbi_complete	Staphylococcus	aureus	0	0	10	0	0	0	4	2	0	2	9	0	0	0	2	0	0	0	0	0	0	0	0	4	0	8
GCF_040362785.1	ncbi_complete	Staphylococcus	aureus	0	1	15	0	0	0	6	13	0	4	3	0	0	0	1	0	0	0	0	0	0	0	0	0	0	1
GCA_008936115.1	ncbi_complete	Staphylococcus	aureus	0	1	12	0	0	0	3	3	0	5	3	0	0	0	5	0	0	0	0	0	0	0	0	2	0	2
GCA_030287585.1	ncbi_complete	Staphylococcus	aureus	0	0	15	0	0	0	1	4	0	1	2	0	0	0	0	0	0	0	0	0	0	0	0	0	0	0
GCF_037199585.2	ncbi_complete	Staphylococcus	aureus	0	5	11	0	0	0	3	2	0	5	3	0	0	0	1	0	0	0	0	0	0	0	0	2	0	1
GCF_025559405.1	ncbi_complete	Staphylococcus	aureus	0	0	3	0	0	0	0	3	0	11	2	0	0	0	2	0	0	0	0	0	0	0	0	0	0	0
GCF_004153345.1	ncbi_complete	Staphylococcus	aureus	0	0	11	0	0	0	0	5	8	0	2	0	0	0	6	0	0	0	0	0	0	0	0	3	0	2
GCA_008936675.1	ncbi_complete	Staphylococcus	aureus	0	0	5	0	0	0	0	7	3	3	0	0	0	0	4	0	0	0	0	0	0	0	0	8	0	4
GCF_038396875.1	ncbi_complete	Staphylococcus	aureus	0	0	5	0	0	0	0	7	1	3	0	0	0	0	6	0	0	0	0	0	0	0	0	9	0	4
SRX18818589	ncbi_nanopore	Staphylococcus	aureus	0	0	14	0	0	0	0	6	0	9	10	0	0	0	2	0	0	0	0	0	0	0	0	3	0	3
GCF_009913075.1	ncbi_complete	Staphylococcus	aureus	0	0	11	0	0	0	0	5	0	2	9	0	0	0	1	0	0	0	0	0	0	0	0	0	0	3
GCF_030644105.1	ncbi_complete	Staphylococcus	aureus	0	0	11	0	0	0	3	2	0	2	2	0	0	0	0	0	0	0	0	0	0	0	0	2	0	1
GCF_003354745.1	ncbi_complete	Staphylococcus	aureus	0	0	15	0	0	0	0	5	0	4	11	0	0	0	2	0	0	0	0	0	0	0	0	0	0	3
GCF_030644045.1	ncbi_complete	Staphylococcus	aureus	0	0	11	0	0	0	3	2	0	2	2	0	0	0	0	0	0	0	0	0	0	0	0	2	0	1
GCF_022221565.1	ncbi_complete	Staphylococcus	aureus	0	0	11	0	0	0	0	6	0	2	2	0	0	0	2	0	0	0	0	0	0	0	0	0	0	1
GCF_001717725.1	ncbi_complete	Staphylococcus	aureus	0	1	12	0	0	0	3	2	0	5	3	0	0	0	5	0	0	0	0	0	0	0	0	2	0	2
GCF_900324405.1	ncbi_complete	Staphylococcus	aureus	0	0	5	0	0	0	0	7	0	4	3	0	0	0	4	0	0	0	0	0	0	0	0	3	0	1
GCF_001641025.1	ncbi_complete	Staphylococcus	aureus	0	0	10	0	0	0	4	3	11	2	2	0	0	0	6	0	0	0	0	0	0	0	0	2	0	4
SRX19469833	ncbi_nanopore	Staphylococcus	aureus	0	0	5	0	0	0	0	7	0	2	0	0	0	0	11	0	0	0	0	0	0	0	0	10	0	1
GCA_014725535.1	ncbi_complete	Staphylococcus	aureus	0	0	5	0	0	0	0	6	0	3	0	0	0	0	5	0	0	0	0	0	0	0	0	6	0	4
GCA_030289315.1	ncbi_complete	Staphylococcus	aureus	0	2	15	0	0	0	0	2	0	0	0	0	0	0	1	0	0	0	0	0	0	0	0	0	0	0
GCF_001900185.1	ncbi_complete	Staphylococcus	aureus	0	0	11	0	0	0	2	3	0	2	2	0	0	0	0	0	0	0	0	0	0	0	0	2	0	1
GCA_030290175.1	ncbi_complete	Staphylococcus	aureus	0	0	4	0	0	0	0	6	0	2	1	0	0	0	1	0	0	0	0	0	0	0	0	9	0	1
GCA_029633245.2	ncbi_complete	Staphylococcus	aureus	0	0	5	0	0	0	0	2	0	0	0	0	0	0	0	0	0	0	0	0	0	0	0	1	0	0
GCA_030288555.1	ncbi_complete	Staphylococcus	aureus	0	0	4	0	0	0	0	6	0	2	0	0	0	0	0	0	0	0	0	0	0	0	0	8	0	1
SRX18818719	ncbi_nanopore	Staphylococcus	aureus	0	0	4	0	0	0	0	7	0	2	0	0	0	0	0	0	0	0	0	0	0	0	0	9	0	1
GCF_001548295.1	ncbi_complete	Staphylococcus	aureus	0	0	11	0	0	0	0	2	0	1	3	0	0	0	1	0	0	0	0	0	0	0	0	10	0	1
ERX11719380	ncbi_nanopore	Staphylococcus	aureus	0	0	14	0	0	0	0	4	0	8	9	0	0	0	4	0	0	0	0	0	0	0	0	0	0	6
GCA_035457645.1	ncbi_complete	Staphylococcus	aureus	0	0	12	0	0	0	4	4	1	2	2	0	0	0	11	0	0	0	0	0	0	0	0	1	0	1
GCA_030290595.1	ncbi_complete	Staphylococcus	aureus	0	0	14	0	0	0	0	6	0	5	9	0	0	0	2	0	0	0	0	0	0	0	0	0	0	3
GCF_025559765.1	ncbi_complete	Staphylococcus	aureus	0	2	5	0	0	0	0	4	0	0	1	0	0	0	5	0	0	0	0	0	0	0	0	0	0	1
GCA_030288155.1	ncbi_complete	Staphylococcus	aureus	0	0	5	0	0	0	0	7	0	2	0	0	0	0	2	0	0	0	0	0	0	0	0	8	0	1
GCF_002089055.1	ncbi_complete	Staphylococcus	aureus	0	0	5	0	0	0	0	6	0	4	4	0	0	0	4	0	0	0	0	0	0	0	0	3	0	0
GCF_022405915.1	ncbi_complete	Staphylococcus	aureus	0	0	5	0	0	0	0	6	0	2	0	0	0	0	0	0	0	0	0	0	0	0	0	6	0	1
GCA_014726935.1	ncbi_complete	Staphylococcus	aureus	0	3	12	0	0	0	4	3	0	2	2	0	0	0	1	0	0	0	0	0	0	0	0	2	0	1
SRX5566891	ncbi_nanopore	Staphylococcus	aureus	0	0	4	0	0	0	0	6	0	3	1	0	0	0	2	0	0	0	0	0	0	0	0	7	0	0
SRX21464872	ncbi_nanopore	Staphylococcus	aureus	0	1	1	0	0	0	0	2	0	1	2	0	0	0	2	0	0	0	0	0	0	0	0	8	0	0
GCA_030290695.1	ncbi_complete	Staphylococcus	aureus	0	0	16	0	0	0	1	4	0	1	2	0	0	0	0	0	0	0	0	0	0	0	0	0	0	0
GCF_025559725.1	ncbi_complete	Staphylococcus	aureus	0	0	14	0	0	0	0	6	0	8	11	0	0	0	3	0	0	0	0	0	0	0	0	1	0	1
GCF_003288395.1	ncbi_complete	Staphylococcus	aureus	0	0	13	0	0	0	6	9	0	0	2	0	0	0	4	0	0	0	0	0	0	0	0	0	0	2
GCA_035548275.1	ncbi_complete	Staphylococcus	aureus	0	0	10	0	0	0	4	3	30	2	2	0	0	0	4	0	0	0	0	0	0	0	0	2	0	4
GCF_022404755.1	ncbi_complete	Staphylococcus	aureus	0	0	13	0	0	0	0	5	0	0	3	0	0	0	0	0	0	0	0	0	0	0	0	1	0	0
GCA_020026135.1	ncbi_complete	Staphylococcus	aureus	0	0	12	0	0	0	1	3	0	0	0	0	0	0	0	0	0	0	0	0	0	0	0	4	0	0
GCA_030290255.1	ncbi_complete	Staphylococcus	aureus	0	0	7	0	0	0	1	3	0	2	0	0	0	0	0	0	0	0	0	0	0	0	0	0	0	1
SRX21847538	ncbi_nanopore	Staphylococcus	aureus	0	0	10	0	0	0	0	2	0	1	3	0	0	0	12	0	0	0	0	0	0	0	0	9	0	1
SRX23626201	ncbi_nanopore	Staphylococcus	aureus	0	0	18	0	0	0	1	3	7	1	2	0	0	0	9	0	0	0	0	0	0	0	0	0	0	0
GCF_022404695.1	ncbi_complete	Staphylococcus	aureus	0	0	13	0	0	0	0	5	0	0	3	0	0	0	0	0	0	0	0	0	0	0	0	1	0	0
GCA_033442405.1	ncbi_complete	Staphylococcus	aureus	0	0	4	0	0	0	0	6	0	2	0	0	0	0	0	0	0	0	0	0	0	0	0	9	0	1
GCF_024741475.1	ncbi_complete	Staphylococcus	aureus	0	1	17	0	0	0	2	6	0	3	2	0	0	0	0	0	0	0	0	0	0	0	0	0	0	0
SRX8843611	ncbi_nanopore	Staphylococcus	aureus	0	0	11	0	0	0	3	3	0	2	3	0	0	0	3	0	0	0	0	0	0	0	0	2	0	2
GCA_014731165.1	ncbi_complete	Staphylococcus	aureus	0	0	5	0	0	0	0	7	0	3	0	0	0	0	4	0	0	0	0	0	0	0	0	8	0	4
GCF_020388215.1	ncbi_complete	Staphylococcus	aureus	0	0	4	0	0	0	0	7	0	2	0	0	0	0	0	0	0	0	0	0	0	0	0	9	0	1
GCF_034043195.1	ncbi_complete	Staphylococcus	aureus	0	0	8	0	0	0	0	4	0	1	0	0	0	0	1	0	0	0	0	0	0	0	0	7	0	1
SRX23626190	ncbi_nanopore	Staphylococcus	aureus	0	0	10	0	0	0	7	9	0	1	2	0	0	0	7	0	0	0	0	0	0	0	0	0	0	1
GCF_001465675.1	ncbi_complete	Staphylococcus	aureus	0	0	5	0	0	0	0	6	0	4	4	0	0	0	4	0	0	0	0	0	0	0	0	3	0	0
GCF_003193785.1	ncbi_complete	Staphylococcus	aureus	0	0	10	0	0	0	1	3	0	0	0	0	0	0	2	0	0	0	0	0	0	0	0	6	0	1
GCF_012044215.1	ncbi_complete	Staphylococcus	aureus	0	0	15	0	0	0	1	4	0	1	2	0	0	0	0	0	0	0	0	0	0	0	0	0	0	0
GCF_037939205.1	ncbi_complete	Staphylococcus	aureus	0	0	11	0	0	0	3	2	0	2	2	0	0	0	0	0	0	0	0	0	0	0	0	2	0	1
GCF_009912555.1	ncbi_complete	Staphylococcus	aureus	0	0	7	0	0	0	1	5	0	2	1	0	0	0	0	0	0	0	0	0	0	0	0	0	0	2
GCF_018336515.1	ncbi_complete	Staphylococcus	aureus	0	0	7	0	0	0	0	6	0	2	0	0	0	0	4	0	0	0	0	0	0	0	0	6	0	1
GCF_024296825.1	ncbi_complete	Staphylococcus	aureus	0	0	11	0	0	0	2	2	0	2	2	0	0	0	0	0	0	0	0	0	0	0	0	2	0	1
GCA_003827835.1	ncbi_complete	Staphylococcus	aureus	0	0	10	0	0	0	0	2	1	1	3	0	0	0	1	0	0	0	0	0	0	0	0	9	0	1
GCF_009739755.1	ncbi_complete	Staphylococcus	aureus	0	0	5	0	0	0	0	6	0	3	0	0	0	0	1	0	0	0	0	0	0	0	0	7	0	3
GCF_900324345.1	ncbi_complete	Staphylococcus	aureus	0	0	7	0	0	0	0	6	21	4	7	0	0	0	1	0	0	0	0	0	0	0	0	3	0	0
GCF_031826815.1	ncbi_complete	Staphylococcus	aureus	0	2	11	0	0	0	1	3	0	0	0	0	0	0	2	0	0	0	0	0	0	0	0	6	0	1
GCF_026167765.1	ncbi_complete	Staphylococcus	aureus	0	0	12	0	0	0	2	3	0	2	2	0	0	0	0	0	0	0	0	0	0	0	0	2	0	1
SRX23626444	ncbi_nanopore	Staphylococcus	aureus	0	0	2	0	0	0	0	3	2	10	0	0	0	0	3	0	0	0	0	0	0	0	0	14	0	1
SRX18818635	ncbi_nanopore	Staphylococcus	aureus	0	0	11	0	0	0	3	2	0	2	3	0	0	0	0	0	0	0	0	0	0	0	0	1	0	1
SRX21464934	ncbi_nanopore	Staphylococcus	aureus	0	0	4	0	0	0	0	6	0	2	0	0	0	0	1	0	0	0	0	0	0	0	0	9	0	1
GCA_013414865.1	ncbi_complete	Staphylococcus	aureus	0	0	7	0	0	0	1	3	0	2	0	0	0	0	1	0	0	0	0	0	0	0	0	0	0	1
SRX8843548	ncbi_nanopore	Staphylococcus	aureus	0	3	12	0	0	0	3	3	0	5	3	0	0	0	5	0	0	0	0	0	0	0	0	3	0	1
GCA_038705095.1	ncbi_complete	Staphylococcus	aureus	0	4	12	0	0	0	3	2	0	5	3	0	0	0	5	0	0	0	0	0	0	0	0	2	0	2
SRX21464868	ncbi_nanopore	Staphylococcus	aureus	0	0	10	0	0	0	0	2	0	1	3	0	0	0	0	0	0	0	0	0	0	0	0	8	0	1
GCF_003855575.1	ncbi_complete	Staphylococcus	aureus	0	0	12	0	0	0	0	4	0	5	10	0	0	0	0	0	0	0	0	0	0	0	0	0	0	1
GCF_030717605.1	ncbi_complete	Staphylococcus	aureus	0	0	13	0	0	0	0	4	0	0	2	0	0	0	2	0	0	0	0	0	0	0	0	0	0	0
SRX18818470	ncbi_nanopore	Staphylococcus	aureus	0	0	13	0	0	0	7	17	0	4	1	0	0	0	1	0	0	0	0	0	0	0	0	0	0	1
SRX21464941	ncbi_nanopore	Staphylococcus	aureus	0	0	10	0	0	0	1	1	0	1	3	0	0	0	4	0	0	0	0	0	0	0	0	9	0	1
GCF_003193665.1	ncbi_complete	Staphylococcus	aureus	0	0	10	0	0	0	1	3	0	0	0	0	0	0	2	0	0	0	0	0	0	0	0	6	0	1
GCF_002089035.2	ncbi_complete	Staphylococcus	aureus	0	0	6	0	0	0	0	8	0	4	5	0	0	0	2	0	0	0	0	0	0	0	0	3	0	0
SRX7551932	ncbi_nanopore	Staphylococcus	aureus	0	0	14	0	0	0	0	6	0	8	8	0	0	0	2	0	0	0	0	0	0	0	0	0	0	3
GCF_003354805.1	ncbi_complete	Staphylococcus	aureus	0	0	11	0	0	0	3	2	0	2	2	0	0	0	0	0	0	0	0	0	0	0	0	2	0	1
GCA_008936255.1	ncbi_complete	Staphylococcus	aureus	0	0	4	0	0	0	0	8	0	3	0	0	0	0	2	0	0	0	0	0	0	0	0	7	0	3
GCA_014726995.1	ncbi_complete	Staphylococcus	aureus	0	0	5	0	0	0	0	7	0	3	0	0	0	0	5	0	0	0	0	0	0	0	0	7	0	4
GCF_003111745.1	ncbi_complete	Staphylococcus	aureus	0	1	5	0	0	0	0	6	29	4	4	0	0	0	4	0	0	0	0	0	0	0	0	3	0	0
SRX8843600	ncbi_nanopore	Staphylococcus	aureus	0	0	11	0	0	0	1	3	0	0	0	0	0	0	0	0	0	0	0	0	0	0	0	5	0	1
GCF_020388845.1	ncbi_complete	Staphylococcus	aureus	0	7	14	0	0	0	0	11	0	3	3	0	0	0	9	0	0	0	0	0	0	0	0	0	0	1
SRX18818532	ncbi_nanopore	Staphylococcus	aureus	0	0	9	0	0	0	1	3	0	0	0	0	0	0	0	0	0	0	0	0	0	0	0	8	0	1
GCA_030127225.1	ncbi_complete	Staphylococcus	aureus	0	0	10	0	0	0	0	2	0	1	3	0	0	0	0	0	0	0	0	0	0	0	0	1	0	1
GCA_014730415.1	ncbi_complete	Staphylococcus	aureus	0	0	5	0	0	0	0	6	0	2	0	0	0	0	4	0	0	0	0	0	0	0	0	10	0	2
GCA_008934535.1	ncbi_complete	Staphylococcus	aureus	0	0	5	0	0	0	0	7	0	3	0	0	0	0	11	0	0	0	0	0	0	0	0	6	0	4
GCA_014730635.1	ncbi_complete	Staphylococcus	aureus	0	0	13	0	0	0	1	4	0	0	0	0	0	0	11	0	0	0	0	0	0	0	0	4	0	1
GCF_009728755.1	ncbi_complete	Staphylococcus	aureus	0	0	13	0	0	0	0	5	0	6	10	0	0	0	3	0	0	0	0	0	0	0	0	0	0	3
GCA_008935195.1	ncbi_complete	Staphylococcus	aureus	0	0	5	0	0	0	0	7	0	3	0	0	0	0	11	0	0	0	0	0	0	0	0	6	0	4
SRX18818597	ncbi_nanopore	Staphylococcus	aureus	0	0	4	0	0	0	0	2	0	4	1	0	0	0	4	0	0	0	0	0	0	0	0	0	0	3
GCF_015220695.1	ncbi_complete	Staphylococcus	aureus	0	0	12	0	0	0	0	4	2	0	2	0	0	0	6	0	0	0	0	0	0	0	0	4	0	2
GCF_038024715.1	ncbi_complete	Staphylococcus	aureus	0	0	7	0	0	0	1	4	0	2	0	0	0	0	1	0	0	0	0	0	0	0	0	0	0	3
GCF_019669385.1	ncbi_complete	Staphylococcus	aureus	0	0	5	0	0	0	0	6	0	4	5	0	0	0	0	0	0	0	0	0	0	0	0	3	0	0
GCA_008935575.1	ncbi_complete	Staphylococcus	aureus	0	1	12	0	0	0	3	2	0	5	3	0	0	0	6	0	0	0	0	0	0	0	0	2	0	2
GCA_030289475.1	ncbi_complete	Staphylococcus	aureus	0	2	11	0	0	0	0	4	0	1	2	0	0	0	0	0	0	0	0	0	0	0	0	1	0	1
SRX18818523	ncbi_nanopore	Staphylococcus	aureus	0	0	4	0	0	0	0	3	0	5	1	0	0	0	0	0	0	0	0	0	0	0	0	0	0	1
GCA_029633425.2	ncbi_complete	Staphylococcus	aureus	0	0	5	0	0	0	0	2	0	0	0	0	0	0	0	0	0	0	0	0	0	0	0	0	0	0
GCF_001611345.1	ncbi_complete	Staphylococcus	aureus	0	0	15	0	0	0	2	3	0	1	2	0	0	0	0	0	0	0	0	0	0	0	0	0	0	0
GCF_040363465.1	ncbi_complete	Staphylococcus	aureus	0	0	14	0	0	0	6	13	0	4	3	0	0	0	0	0	0	0	0	0	0	0	0	0	0	1
GCA_030290115.1	ncbi_complete	Staphylococcus	aureus	0	0	11	0	0	0	1	3	0	0	0	0	0	0	0	0	0	0	0	0	0	0	0	7	0	1
SRX5566906	ncbi_nanopore	Staphylococcus	aureus	0	0	4	0	0	0	0	5	0	4	0	0	0	0	1	0	0	0	0	0	0	0	0	9	0	2
GCA_008934575.1	ncbi_complete	Staphylococcus	aureus	0	0	5	0	0	0	0	7	0	3	0	0	0	0	2	0	0	0	0	0	0	0	0	8	0	3
GCF_030643965.1	ncbi_complete	Staphylococcus	aureus	0	0	13	0	0	0	0	5	0	0	2	0	0	0	0	0	0	0	0	0	0	0	0	0	0	0
SRX8843575	ncbi_nanopore	Staphylococcus	aureus	0	0	7	0	0	0	1	5	0	2	0	0	0	0	1	0	0	0	0	0	0	0	0	0	0	3
GCF_034023835.1	ncbi_complete	Staphylococcus	aureus	0	0	8	0	0	0	0	4	0	1	0	0	0	0	1	0	0	0	0	0	0	0	0	7	0	1
GCF_003264815.1	ncbi_complete	Staphylococcus	aureus	0	0	10	0	0	0	4	3	9	2	2	0	0	0	4	0	0	0	0	0	0	0	0	2	0	4
GCF_020388735.1	ncbi_complete	Staphylococcus	aureus	0	0	11	0	0	0	3	2	0	2	1	0	0	0	0	0	0	0	0	0	0	0	0	2	0	5
GCF_025559705.1	ncbi_complete	Staphylococcus	aureus	0	2	11	0	0	0	0	6	0	1	4	0	0	0	5	0	0	0	0	0	0	0	0	0	0	1
GCF_030252775.1	ncbi_complete	Staphylococcus	aureus	0	0	11	0	0	0	3	2	0	1	2	0	0	0	0	0	0	0	0	0	0	0	0	2	0	1
GCF_037809465.1	ncbi_complete	Staphylococcus	aureus	0	0	15	0	0	0	1	3	0	1	3	0	0	0	7	0	0	0	0	0	0	0	0	0	0	0
SRX23626238	ncbi_nanopore	Staphylococcus	aureus	0	0	5	0	0	0	0	6	0	2	1	0	0	0	5	0	0	0	0	0	0	0	0	8	0	1
GCA_035553615.1	ncbi_complete	Staphylococcus	aureus	0	0	12	0	0	0	4	4	1	2	2	0	0	0	10	0	0	0	0	0	0	0	0	1	0	1
GCA_030290795.1	ncbi_complete	Staphylococcus	aureus	0	0	4	0	0	0	0	3	0	6	1	0	0	0	1	0	0	0	0	0	0	0	0	0	0	1
GCF_021172845.1	ncbi_complete	Staphylococcus	aureus	0	0	4	0	0	0	0	3	0	4	1	0	0	0	0	0	0	0	0	0	0	0	0	0	0	1
SRX5566896	ncbi_nanopore	Staphylococcus	aureus	0	0	15	0	0	0	0	5	0	6	9	0	0	0	2	0	0	0	0	0	0	0	0	0	0	7
GCF_038429035.1	ncbi_complete	Staphylococcus	aureus	0	0	10	0	0	0	3	3	16	2	2	0	0	0	3	0	0	0	0	0	0	0	0	2	0	5
GCF_001296985.1	ncbi_complete	Staphylococcus	aureus	0	0	11	0	0	0	1	3	0	0	0	0	0	0	6	0	0	0	0	0	0	0	0	0	0	1
GCA_008935175.1	ncbi_complete	Staphylococcus	aureus	0	0	5	0	0	0	0	6	0	2	0	0	0	0	9	0	0	0	0	0	0	0	0	10	0	2
SRX23626240	ncbi_nanopore	Staphylococcus	aureus	0	0	5	0	0	0	0	8	0	2	0	0	0	0	2	0	0	0	0	0	0	0	0	9	0	3
SRX21464952	ncbi_nanopore	Staphylococcus	aureus	0	0	4	0	0	0	0	7	0	2	0	0	0	0	3	0	0	0	0	0	0	0	0	10	0	1
GCF_000953255.1	ncbi_complete	Staphylococcus	aureus	0	0	14	0	0	0	0	6	0	9	8	0	0	0	0	0	0	0	0	0	0	0	0	0	0	1
GCA_030289015.1	ncbi_complete	Staphylococcus	aureus	0	0	4	0	0	0	0	7	0	2	0	0	0	0	0	0	0	0	0	0	0	0	0	8	0	1
GCF_019551315.1	ncbi_complete	Staphylococcus	aureus	0	0	4	0	0	0	0	7	1	3	0	0	0	0	2	0	0	0	0	0	0	0	0	8	0	2
SRX8843541	ncbi_nanopore	Staphylococcus	aureus	0	2	10	0	0	0	0	3	0	1	2	0	0	0	0	0	0	0	0	0	0	0	0	1	0	1
SRX21464953	ncbi_nanopore	Staphylococcus	aureus	0	0	4	0	0	0	0	7	0	2	0	0	0	0	3	0	0	0	0	0	0	0	0	10	0	1
SRX19469825	ncbi_nanopore	Staphylococcus	aureus	0	0	7	0	0	0	0	7	1	5	2	0	0	0	22	0	0	0	0	0	0	0	0	11	0	2
GCA_030289395.1	ncbi_complete	Staphylococcus	aureus	0	0	7	0	0	0	1	3	0	2	0	0	0	0	1	0	0	0	0	0	0	0	0	0	0	1
GCF_012044475.1	ncbi_complete	Staphylococcus	aureus	0	0	4	0	0	0	0	6	0	2	0	0	0	0	0	0	0	0	0	0	0	0	0	3	0	1
GCF_900607285.1	ncbi_complete	Staphylococcus	aureus	0	0	10	0	0	0	4	3	26	2	2	0	0	0	3	0	0	0	0	0	0	0	0	2	0	4
GCA_030289075.1	ncbi_complete	Staphylococcus	aureus	0	0	14	0	0	0	0	4	0	6	12	0	0	0	2	0	0	0	0	0	0	0	0	0	0	3
GCF_003351925.1	ncbi_complete	Staphylococcus	aureus	0	0	4	0	0	0	0	7	1	3	0	0	0	0	2	0	0	0	0	0	0	0	0	9	0	2
GCA_020023715.1	ncbi_complete	Staphylococcus	aureus	0	0	12	0	0	0	1	3	0	0	0	0	0	0	0	0	0	0	0	0	0	0	0	4	0	0
SRX19469830	ncbi_nanopore	Staphylococcus	aureus	0	0	7	0	0	0	0	7	2	3	2	0	0	0	20	0	0	0	0	0	0	0	0	12	0	2
GCF_032077755.1	ncbi_complete	Staphylococcus	aureus	0	0	14	0	0	0	0	5	0	10	8	0	0	0	2	0	0	0	0	0	0	0	0	0	0	7
SRX8843713	ncbi_nanopore	Staphylococcus	aureus	0	0	4	0	0	0	0	6	0	2	0	0	0	0	0	0	0	0	0	0	0	0	0	9	0	0
GCF_026547035.1	ncbi_complete	Staphylococcus	aureus	0	0	5	0	0	0	0	6	0	4	5	0	0	0	4	0	0	0	0	0	0	0	0	3	0	0
SRX23626199	ncbi_nanopore	Staphylococcus	aureus	0	4	11	0	0	0	0	4	0	1	1	0	0	0	1	0	0	0	0	0	0	0	0	0	0	1
SRX18818727	ncbi_nanopore	Staphylococcus	aureus	0	0	11	0	0	0	0	7	0	2	2	0	0	0	0	0	0	0	0	0	0	0	0	0	0	3
GCA_035552455.1	ncbi_complete	Staphylococcus	aureus	0	0	12	0	0	0	3	4	1	2	2	0	0	0	13	0	0	0	0	0	0	0	0	1	0	1
GCF_038096255.1	ncbi_complete	Staphylococcus	aureus	0	0	4	0	0	0	0	2	0	5	1	0	0	0	0	0	0	0	0	0	0	0	0	0	0	1
GCA_008934735.1	ncbi_complete	Staphylococcus	aureus	0	1	12	0	0	0	3	3	0	5	3	0	0	0	5	0	0	0	0	0	0	0	0	2	0	2
GCF_038024725.1	ncbi_complete	Staphylococcus	aureus	0	0	7	0	0	0	1	5	0	2	0	0	0	0	1	0	0	0	0	0	0	0	0	0	0	1
GCA_014730815.1	ncbi_complete	Staphylococcus	aureus	0	0	13	0	0	0	1	4	0	0	2	0	0	0	11	0	0	0	0	0	0	0	0	4	0	1
GCF_030014085.1	ncbi_complete	Staphylococcus	aureus	0	5	12	0	0	0	0	4	0	1	1	0	0	0	1	0	0	0	0	0	0	0	0	0	0	1
GCF_009739735.1	ncbi_complete	Staphylococcus	aureus	0	0	5	0	0	0	0	6	0	3	0	0	0	0	1	0	0	0	0	0	0	0	0	7	0	3
SRX8843610	ncbi_nanopore	Staphylococcus	aureus	0	0	4	0	0	0	0	5	0	2	1	0	0	0	0	0	0	0	0	0	0	0	0	5	0	0
SRX18818637	ncbi_nanopore	Staphylococcus	aureus	0	0	11	0	0	0	0	3	0	0	3	0	0	0	1	0	0	0	0	0	0	0	0	1	0	3
GCA_030288675.1	ncbi_complete	Staphylococcus	aureus	0	0	6	0	0	0	1	3	0	2	0	0	0	0	0	0	0	0	0	0	0	0	0	0	0	1
SRX19725344	ncbi_nanopore	Staphylococcus	aureus	0	0	13	0	0	0	0	5	2	0	2	0	0	0	6	0	0	0	0	0	0	0	0	3	0	2
GCF_003186105.1	ncbi_complete	Staphylococcus	aureus	0	0	10	0	0	0	0	2	0	1	3	0	0	0	0	0	0	0	0	0	0	0	0	6	0	3
GCF_003827915.1	ncbi_complete	Staphylococcus	aureus	0	0	14	0	0	0	0	6	0	5	8	0	0	0	1	0	0	0	0	0	0	0	0	0	0	1
GCA_030288455.1	ncbi_complete	Staphylococcus	aureus	0	0	11	0	0	0	0	6	0	2	3	0	0	0	0	0	0	0	0	0	0	0	0	0	0	1
SRX18818709	ncbi_nanopore	Staphylococcus	aureus	0	0	11	0	0	0	4	2	0	2	3	0	0	0	0	0	0	0	0	0	0	0	0	3	0	1
GCF_022404655.1	ncbi_complete	Staphylococcus	aureus	0	0	10	0	0	0	1	3	0	0	0	0	0	0	0	0	0	0	0	0	0	0	0	6	0	1
GCF_009912035.1	ncbi_complete	Staphylococcus	aureus	0	0	14	0	0	0	0	5	0	5	11	0	0	0	2	0	0	0	0	0	0	0	0	0	0	3
GCF_034014015.1	ncbi_complete	Staphylococcus	aureus	0	0	8	0	0	0	0	4	0	1	0	0	0	0	1	0	0	0	0	0	0	0	0	7	0	1
GCF_038789165.1	ncbi_complete	Staphylococcus	aureus	0	0	6	0	0	0	0	8	19	4	5	0	0	0	1	0	0	0	0	0	0	0	0	3	0	0
GCA_030439815.1	ncbi_complete	Staphylococcus	aureus	0	0	12	0	0	0	3	3	1	2	2	0	0	0	10	0	0	0	0	0	0	0	0	1	0	1
GCF_001956755.1	ncbi_complete	Staphylococcus	aureus	0	0	9	0	0	0	0	5	0	7	8	0	0	0	0	0	0	0	0	0	0	0	0	1	0	1
GCA_020025805.1	ncbi_complete	Staphylococcus	aureus	0	0	11	0	0	0	3	2	0	2	2	0	0	0	0	0	0	0	0	0	0	0	0	2	0	1
GCF_034043315.1	ncbi_complete	Staphylococcus	aureus	0	0	8	0	0	0	0	4	0	1	0	0	0	0	1	0	0	0	0	0	0	0	0	7	0	1
GCF_022406555.1	ncbi_complete	Staphylococcus	aureus	0	0	13	0	0	0	0	4	0	0	3	0	0	0	0	0	0	0	0	0	0	0	0	1	0	0
SRX20597516	ncbi_nanopore	Staphylococcus	aureus	0	0	22	0	0	0	0	6	0	3	0	0	0	0	3	0	0	0	0	0	0	0	0	0	0	0
GCA_035505875.1	ncbi_complete	Staphylococcus	aureus	0	0	12	0	0	0	0	7	0	2	2	0	0	0	3	0	0	0	0	0	0	0	0	0	0	1
SRX18818733	ncbi_nanopore	Staphylococcus	aureus	0	0	4	0	0	0	0	7	0	2	0	0	0	0	1	0	0	0	0	0	0	0	0	9	0	1
GCF_002202075.1	ncbi_complete	Staphylococcus	aureus	0	0	10	0	0	0	0	5	0	3	8	0	0	0	1	0	0	0	0	0	0	0	0	0	0	1
GCF_025560825.1	ncbi_complete	Staphylococcus	aureus	0	0	12	0	0	0	0	5	0	7	9	0	0	0	5	0	0	0	0	0	0	0	0	1	0	1
SRX5566977	ncbi_nanopore	Staphylococcus	aureus	0	0	9	0	0	0	0	4	0	3	9	0	0	0	1	0	0	0	0	0	0	0	0	0	0	0
GCF_900324225.1	ncbi_complete	Staphylococcus	aureus	0	0	5	0	0	0	0	6	0	4	5	0	0	0	4	0	0	0	0	0	0	0	0	3	0	1
SRX21847571	ncbi_nanopore	Staphylococcus	aureus	0	0	10	0	0	0	0	2	0	1	1	0	0	0	8	0	0	0	0	0	0	0	0	9	0	1
GCF_008619075.1	ncbi_complete	Staphylococcus	aureus	0	0	4	0	0	0	0	7	0	3	0	0	0	0	5	0	0	0	0	0	0	0	0	9	0	2
GCF_029635105.1	ncbi_complete	Staphylococcus	aureus	0	0	6	0	0	0	1	4	0	2	0	0	0	0	0	0	0	0	0	0	0	0	0	0	0	1
GCA_014731895.1	ncbi_complete	Staphylococcus	aureus	0	0	5	0	0	0	0	7	0	3	0	0	0	0	2	0	0	0	0	0	0	0	0	7	0	4
ERX7750088	ncbi_nanopore	Staphylococcus	aureus	0	0	15	0	0	0	6	15	3	4	2	0	0	0	4	0	0	0	0	0	0	0	0	0	0	1
GCF_009739675.1	ncbi_complete	Staphylococcus	aureus	0	0	5	0	0	0	0	6	0	4	0	0	0	0	4	0	0	0	0	0	0	0	0	8	0	3
GCA_008935755.1	ncbi_complete	Staphylococcus	aureus	0	1	12	0	0	0	3	2	0	5	3	0	0	0	2	0	0	0	0	0	0	0	0	2	0	1
GCF_008693765.1	ncbi_complete	Staphylococcus	aureus	0	0	13	0	0	0	6	9	0	0	3	0	0	0	3	0	0	0	0	0	0	0	0	0	0	2
GCF_040361455.1	ncbi_complete	Staphylococcus	aureus	0	1	14	0	0	0	6	14	0	5	3	0	0	0	2	0	0	0	0	0	0	0	0	0	0	1
GCF_030534235.1	ncbi_complete	Staphylococcus	aureus	0	0	10	0	0	0	9	10	0	1	2	0	0	0	3	0	0	0	0	0	0	0	0	0	0	1
GCA_030289255.1	ncbi_complete	Staphylococcus	aureus	0	0	4	0	0	0	0	2	0	4	1	0	0	0	1	0	0	0	0	0	0	0	0	0	0	1
GCF_030533645.1	ncbi_complete	Staphylococcus	aureus	0	0	9	0	0	0	7	10	0	0	2	0	0	0	4	0	0	0	0	0	0	0	0	0	0	1
GCF_008370815.1	ncbi_complete	Staphylococcus	aureus	0	0	13	0	0	0	4	5	0	3	2	0	0	0	5	0	0	0	0	0	0	0	0	2	0	1
GCF_024296845.1	ncbi_complete	Staphylococcus	aureus	0	0	13	0	0	0	0	5	0	6	9	0	0	0	2	0	0	0	0	0	0	0	0	0	0	4
SRX8843606	ncbi_nanopore	Staphylococcus	aureus	0	0	11	0	0	0	1	3	0	0	0	0	0	0	0	0	0	0	0	0	0	0	0	4	0	1
GCF_028596245.1	ncbi_complete	Staphylococcus	aureus	0	0	9	0	0	0	0	5	0	3	8	0	0	0	1	0	0	0	0	0	0	0	0	0	0	1
GCF_009912935.1	ncbi_complete	Staphylococcus	aureus	0	0	3	0	0	0	0	3	0	11	2	0	0	0	0	0	0	0	0	0	0	0	0	16	0	1
GCF_020388335.1	ncbi_complete	Staphylococcus	aureus	0	0	9	0	0	0	6	9	0	0	2	0	0	0	0	0	0	0	0	0	0	0	0	0	0	1
GCF_002089095.2	ncbi_complete	Staphylococcus	aureus	0	0	7	0	0	0	0	6	0	4	4	0	0	0	4	0	0	0	0	0	0	0	0	3	0	0
GCF_003595445.1	ncbi_complete	Staphylococcus	aureus	0	1	12	0	0	0	3	3	0	5	3	0	0	0	5	0	0	0	0	0	0	0	0	2	0	2
DRX276974	ncbi_nanopore	Staphylococcus	aureus	0	0	7	0	0	0	1	4	0	2	0	0	0	0	1	0	0	0	0	0	0	0	0	0	0	2
SRX5566875	ncbi_nanopore	Staphylococcus	aureus	0	0	8	0	0	0	0	3	0	0	1	0	0	0	1	0	0	0	0	0	0	0	0	0	0	0
SRX21464871	ncbi_nanopore	Staphylococcus	aureus	0	0	14	0	0	0	0	2	0	0	1	0	0	0	0	0	0	0	0	0	0	0	0	3	0	1
GCF_040364505.1	ncbi_complete	Staphylococcus	aureus	0	1	14	0	0	0	6	13	0	4	3	0	0	0	0	0	0	0	0	0	0	0	0	0	0	1
GCF_030533535.1	ncbi_complete	Staphylococcus	aureus	0	0	4	0	0	0	0	6	0	2	0	0	0	0	1	0	0	0	0	0	0	0	0	14	0	1
GCA_014727695.1	ncbi_complete	Staphylococcus	aureus	0	0	13	0	0	0	4	4	0	3	3	0	0	0	1	0	0	0	0	0	0	0	0	2	0	1
GCF_038788575.1	ncbi_complete	Staphylococcus	aureus	0	0	3	0	0	0	0	3	0	9	0	0	0	0	2	0	0	0	0	0	0	0	0	14	0	1
GCF_019551375.1	ncbi_complete	Staphylococcus	aureus	0	0	4	0	0	0	0	6	21	4	2	0	0	0	2	0	0	0	0	0	0	0	0	10	0	2
SRX5566885	ncbi_nanopore	Staphylococcus	aureus	0	3	15	0	0	0	0	3	19	0	0	0	0	0	2	0	0	0	0	0	0	0	0	0	0	0
GCF_038025155.1	ncbi_complete	Staphylococcus	aureus	0	0	4	0	0	0	0	6	9	3	0	0	0	0	4	0	0	0	0	0	0	0	0	9	0	2
GCA_035444265.1	ncbi_complete	Staphylococcus	aureus	0	0	10	0	0	0	4	3	24	2	2	0	0	0	4	0	0	0	0	0	0	0	0	2	0	4
SRX23626096	ncbi_nanopore	Staphylococcus	aureus	0	3	11	0	0	0	0	5	0	1	1	0	0	0	1	0	0	0	0	0	0	0	0	0	0	1
GCA_014731695.1	ncbi_complete	Staphylococcus	aureus	0	0	5	0	0	0	0	7	0	3	0	0	0	0	11	0	0	0	0	0	0	0	0	6	0	3
GCF_000695875.1	ncbi_complete	Staphylococcus	aureus	0	1	12	0	0	0	3	2	0	5	3	0	0	0	2	0	0	0	0	0	0	0	0	2	0	1
SRX23625888	ncbi_nanopore	Staphylococcus	aureus	0	0	5	0	0	0	0	6	0	2	0	0	0	0	1	0	0	0	0	0	0	0	0	8	0	1
GCF_003194405.1	ncbi_complete	Staphylococcus	aureus	0	0	5	0	0	0	0	7	0	3	0	0	0	0	2	0	0	0	0	0	0	0	0	10	0	1
GCF_022404775.1	ncbi_complete	Staphylococcus	aureus	0	0	13	0	0	0	0	5	0	0	3	0	0	0	0	0	0	0	0	0	0	0	0	1	0	0
GCA_035549795.1	ncbi_complete	Staphylococcus	aureus	0	0	4	0	0	0	0	2	0	0	0	0	0	0	10	0	0	0	0	0	0	0	0	12	0	2
SRX23626196	ncbi_nanopore	Staphylococcus	aureus	0	0	9	0	0	0	0	4	0	0	3	0	0	0	3	0	0	0	0	0	0	0	0	0	0	1
GCF_000210315.1	ncbi_complete	Staphylococcus	aureus	0	0	4	0	0	0	0	3	0	8	0	0	0	0	0	0	0	0	0	0	0	0	0	0	0	1
SRX19469822	ncbi_nanopore	Staphylococcus	aureus	0	0	7	0	0	0	0	7	1	3	2	0	0	0	19	0	0	0	0	0	0	0	0	11	0	1
SRX7551935	ncbi_nanopore	Staphylococcus	aureus	0	0	9	0	0	0	0	3	0	0	0	0	0	0	0	0	0	0	0	0	0	0	0	0	0	0
GCF_009912995.1	ncbi_complete	Staphylococcus	aureus	0	0	5	0	0	0	0	6	0	3	0	0	0	0	2	0	0	0	0	0	0	0	0	8	0	3
GCA_030290515.1	ncbi_complete	Staphylococcus	aureus	0	0	4	0	0	0	0	2	0	3	1	0	0	0	0	0	0	0	0	0	0	0	0	0	0	1
GCA_014727675.1	ncbi_complete	Staphylococcus	aureus	0	1	12	0	0	0	3	2	0	5	3	0	0	0	5	0	0	0	0	0	0	0	0	2	0	2
SRX8843595	ncbi_nanopore	Staphylococcus	aureus	0	0	14	0	0	0	0	5	0	5	8	0	0	0	2	0	0	0	0	0	0	0	0	0	0	3
GCA_014730475.1	ncbi_complete	Staphylococcus	aureus	0	1	12	0	0	0	3	2	0	5	3	0	0	0	5	0	0	0	0	0	0	0	0	2	0	2
GCA_030289415.1	ncbi_complete	Staphylococcus	aureus	0	0	4	0	0	0	0	2	0	7	2	0	0	0	0	0	0	0	0	0	0	0	0	0	0	1
GCA_030290735.1	ncbi_complete	Staphylococcus	aureus	0	0	11	0	0	0	1	3	0	0	0	0	0	0	0	0	0	0	0	0	0	0	0	4	0	3
GCF_037993065.1	ncbi_complete	Staphylococcus	aureus	0	0	11	0	0	0	0	2	0	1	3	0	0	0	2	0	0	0	0	0	0	0	0	7	0	1
SRX23626256	ncbi_nanopore	Staphylococcus	aureus	0	0	10	0	0	0	7	9	0	1	2	0	0	0	7	0	0	0	0	0	0	0	0	0	0	1
GCA_030289115.1	ncbi_complete	Staphylococcus	aureus	0	0	16	0	0	0	2	3	0	1	2	0	0	0	0	0	0	0	0	0	0	0	0	0	0	2
GCF_026625325.1	ncbi_complete	Staphylococcus	aureus	0	0	11	0	0	0	7	10	0	1	2	0	0	0	9	0	0	0	0	0	0	0	0	0	0	1
SRX18818704	ncbi_nanopore	Staphylococcus	aureus	0	0	14	0	0	0	7	18	0	4	1	0	0	0	1	0	0	0	0	0	0	0	0	0	0	1
GCF_009937785.1	ncbi_complete	Staphylococcus	aureus	0	0	11	0	0	0	2	3	0	2	3	0	0	0	2	0	0	0	0	0	0	0	0	2	0	1
GCF_003073715.1	ncbi_complete	Staphylococcus	aureus	0	0	5	0	0	0	0	7	0	3	0	0	0	0	2	0	0	0	0	0	0	0	0	6	0	3
SRX7551904	ncbi_nanopore	Staphylococcus	aureus	0	0	13	0	0	0	0	4	0	8	8	0	0	0	2	0	0	0	0	0	0	0	0	0	0	3
SRX8843601	ncbi_nanopore	Staphylococcus	aureus	0	0	14	0	0	0	0	5	0	0	3	0	0	0	0	0	0	0	0	0	0	0	0	0	0	0
GCF_030252695.1	ncbi_complete	Staphylococcus	aureus	0	0	10	0	0	0	4	3	12	2	2	0	0	0	1	0	0	0	0	0	0	0	0	2	0	4
SRX8843612	ncbi_nanopore	Staphylococcus	aureus	0	0	10	0	0	0	0	2	0	1	3	0	0	0	0	0	0	0	0	0	0	0	0	5	0	0
GCA_014726275.1	ncbi_complete	Staphylococcus	aureus	0	1	12	0	0	0	3	3	0	5	3	0	0	0	3	0	0	0	0	0	0	0	0	2	0	1
GCA_014726535.1	ncbi_complete	Staphylococcus	aureus	0	3	12	0	0	0	3	3	0	5	3	0	0	0	5	0	0	0	0	0	0	0	0	2	0	2
GCF_013046865.1	ncbi_complete	Staphylococcus	aureus	0	0	11	0	0	0	8	10	0	0	2	0	0	0	5	0	0	0	0	0	0	0	0	0	0	1
GCF_037890655.1	ncbi_complete	Staphylococcus	aureus	0	0	4	0	0	0	0	7	0	2	0	0	0	0	7	0	0	0	0	0	0	0	0	7	0	1
SRX7551908	ncbi_nanopore	Staphylococcus	aureus	0	0	11	0	0	0	1	3	0	0	1	0	0	0	0	0	0	0	0	0	0	0	0	5	0	0
GCF_008620175.1	ncbi_complete	Staphylococcus	aureus	0	0	4	0	0	0	0	7	18	2	0	0	0	0	0	0	0	0	0	0	0	0	0	8	0	2
SRX15864282	ncbi_nanopore	Staphylococcus	aureus	0	0	4	0	0	0	0	8	0	2	0	0	0	0	4	0	0	0	0	0	0	0	0	6	0	1
GCF_023657535.1	ncbi_complete	Staphylococcus	aureus	0	0	10	0	0	0	0	5	0	3	8	0	0	0	1	0	0	0	0	0	0	0	0	0	0	1
GCF_004026165.1	ncbi_complete	Staphylococcus	aureus	0	0	4	0	0	0	0	7	8	4	8	0	0	0	2	0	0	0	0	0	0	0	0	3	0	0
SRX7570743	ncbi_nanopore	Staphylococcus	aureus	0	1	13	0	0	0	3	2	0	5	3	0	0	0	2	0	0	0	0	0	0	0	0	2	0	0
GCA_008935975.1	ncbi_complete	Staphylococcus	aureus	0	2	12	0	0	0	3	2	1	5	3	0	0	0	10	0	0	0	0	0	0	0	0	2	0	2
SRX18818545	ncbi_nanopore	Staphylococcus	aureus	0	0	9	0	0	0	1	3	0	0	0	0	0	0	0	0	0	0	0	0	0	0	0	8	0	1
GCA_008936575.1	ncbi_complete	Staphylococcus	aureus	0	1	12	0	0	0	3	3	0	5	3	0	0	0	2	0	0	0	0	0	0	0	0	2	0	2
GCF_004771515.1	ncbi_complete	Staphylococcus	aureus	0	0	4	0	0	0	0	3	0	6	0	0	0	0	0	0	0	0	0	0	0	0	0	0	0	1
GCF_030758915.1	ncbi_complete	Staphylococcus	aureus	0	0	8	0	0	0	1	3	2	3	0	0	0	0	5	0	0	0	0	0	0	0	0	0	0	3
SRX21464886	ncbi_nanopore	Staphylococcus	aureus	0	1	1	0	0	0	0	2	0	1	2	0	0	0	2	0	0	0	0	0	0	0	0	8	0	0
GCA_014725635.1	ncbi_complete	Staphylococcus	aureus	0	0	12	0	0	0	4	4	0	3	2	0	0	0	1	0	0	0	0	0	0	0	0	2	0	0
SRX18818713	ncbi_nanopore	Staphylococcus	aureus	0	0	15	0	0	0	0	4	0	9	14	0	0	0	2	0	0	0	0	0	0	0	0	0	0	3
SRX7551895	ncbi_nanopore	Staphylococcus	aureus	0	0	15	0	0	0	0	4	0	6	9	0	0	0	2	0	0	0	0	0	0	0	0	0	0	6
GCA_038975275.1	ncbi_complete	Staphylococcus	aureus	0	0	5	0	0	0	0	7	1	3	0	0	0	0	6	0	0	0	0	0	0	0	0	7	0	4
SRX23625893	ncbi_nanopore	Staphylococcus	aureus	0	0	3	0	0	0	0	3	2	10	0	0	0	0	6	0	0	0	0	0	0	0	0	14	0	1
GCF_003354765.1	ncbi_complete	Staphylococcus	aureus	0	0	11	0	0	0	0	6	20	2	0	0	0	0	4	0	0	0	0	0	0	0	0	8	0	2
GCF_030643985.1	ncbi_complete	Staphylococcus	aureus	0	0	13	0	0	0	0	5	0	0	2	0	0	0	0	0	0	0	0	0	0	0	0	0	0	0
GCA_030292965.1	ncbi_complete	Staphylococcus	aureus	0	0	11	0	0	0	0	6	0	2	2	0	0	0	0	0	0	0	0	0	0	0	0	0	0	3
GCA_030287825.1	ncbi_complete	Staphylococcus	aureus	0	0	4	0	0	0	0	7	0	2	0	0	0	0	1	0	0	0	0	0	0	0	0	9	0	1
GCA_035557975.1	ncbi_complete	Staphylococcus	aureus	0	0	12	0	0	0	3	3	1	2	2	0	0	0	13	0	0	0	0	0	0	0	0	1	0	1
SRX23626022	ncbi_nanopore	Staphylococcus	aureus	0	0	7	0	0	0	1	4	0	2	0	0	0	0	6	0	0	0	0	0	0	0	0	0	0	2
SRX5566904	ncbi_nanopore	Staphylococcus	aureus	0	0	11	0	0	0	2	3	0	2	3	0	0	0	2	0	0	0	0	0	0	0	0	2	0	0
GCA_008936795.1	ncbi_complete	Staphylococcus	aureus	0	0	5	0	0	0	0	6	0	2	0	0	0	0	13	0	0	0	0	0	0	0	0	10	0	2
SRX7551929	ncbi_nanopore	Staphylococcus	aureus	0	0	15	0	0	0	0	3	0	8	9	0	0	0	2	0	0	0	0	0	0	0	0	0	0	3
GCA_033443145.1	ncbi_complete	Staphylococcus	aureus	0	3	15	0	0	0	0	2	0	0	0	0	0	0	2	0	0	0	0	0	0	0	0	0	0	0
GCA_014731935.1	ncbi_complete	Staphylococcus	aureus	0	1	12	0	0	0	3	3	0	5	3	0	0	0	5	0	0	0	0	0	0	0	0	2	0	2
GCF_030252735.1	ncbi_complete	Staphylococcus	aureus	0	0	10	0	0	0	4	3	13	2	2	0	0	0	4	0	0	0	0	0	0	0	0	2	0	4
GCF_026625525.1	ncbi_complete	Staphylococcus	aureus	0	1	18	0	0	0	0	23	0	5	10	0	0	0	2	0	0	0	0	0	0	0	0	1	0	3
GCA_014727515.1	ncbi_complete	Staphylococcus	aureus	0	0	5	0	0	0	0	7	0	2	1	0	0	0	1	0	0	0	0	0	0	0	0	9	0	1
SRX7551913	ncbi_nanopore	Staphylococcus	aureus	0	0	14	0	0	0	0	3	0	8	9	0	0	0	2	0	0	0	0	0	0	0	0	0	0	4
SRX5566979	ncbi_nanopore	Staphylococcus	aureus	0	0	13	0	0	0	0	5	0	6	8	0	0	0	3	0	0	0	0	0	0	0	0	0	0	4
GCF_003609915.1	ncbi_complete	Staphylococcus	aureus	0	2	17	0	0	0	8	4	0	1	2	0	0	0	0	0	0	0	0	0	0	0	0	0	0	1
GCF_004797195.1	ncbi_complete	Staphylococcus	aureus	0	2	3	0	0	0	0	3	0	2	0	0	0	0	0	0	0	0	0	0	0	0	0	2	0	0
GCA_040114735.1	ncbi_complete	Staphylococcus	aureus	0	0	5	0	0	0	0	7	0	3	1	0	0	0	7	0	0	0	0	0	0	0	0	6	0	3
GCA_014727755.1	ncbi_complete	Staphylococcus	aureus	0	1	12	0	0	0	3	2	0	5	3	0	0	0	4	0	0	0	0	0	0	0	0	2	0	2
GCF_000145595.1	ncbi_complete	Staphylococcus	aureus	0	0	11	0	0	0	4	3	18	2	2	0	0	0	7	0	0	0	0	0	0	0	0	8	0	4
GCF_020003145.1	ncbi_complete	Staphylococcus	aureus	0	0	6	0	0	0	0	7	14	4	4	0	0	0	1	0	0	0	0	0	0	0	0	4	0	0
SRX23626193	ncbi_nanopore	Staphylococcus	aureus	0	0	9	0	0	0	0	5	0	0	3	0	0	0	1	0	0	0	0	0	0	0	0	0	0	1
GCF_023373745.1	ncbi_complete	Staphylococcus	aureus	0	0	7	0	0	0	1	3	0	2	0	0	0	0	2	0	0	0	0	0	0	0	0	0	0	2
GCA_008935535.1	ncbi_complete	Staphylococcus	aureus	0	0	5	0	0	0	0	6	0	3	0	0	0	0	5	0	0	0	0	0	0	0	0	8	0	5
GCF_034043075.1	ncbi_complete	Staphylococcus	aureus	0	0	16	0	0	0	2	4	0	1	2	0	0	0	0	0	0	0	0	0	0	0	0	0	0	0
GCF_014696975.1	ncbi_complete	Staphylococcus	aureus	0	0	3	0	0	0	0	2	0	0	0	0	0	0	4	0	0	0	0	0	0	0	0	11	0	1
SRX23626440	ncbi_nanopore	Staphylococcus	aureus	0	0	2	0	0	0	0	3	2	10	0	0	0	0	6	0	0	0	0	0	0	0	0	14	0	1
GCA_030290815.1	ncbi_complete	Staphylococcus	aureus	0	0	13	0	0	0	0	4	0	12	11	0	0	0	2	0	0	0	0	0	0	0	0	0	0	3
SRX18818522	ncbi_nanopore	Staphylococcus	aureus	0	0	4	0	0	0	0	7	0	2	0	0	0	0	0	0	0	0	0	0	0	0	0	8	0	1
GCF_009912875.1	ncbi_complete	Staphylococcus	aureus	0	0	4	0	0	0	0	2	0	6	2	0	0	0	0	0	0	0	0	0	0	0	0	0	0	1
GCF_005707215.1	ncbi_complete	Staphylococcus	aureus	0	0	4	0	0	0	0	7	1	2	0	0	0	0	2	0	0	0	0	0	0	0	0	1	0	1
SRX18818716	ncbi_nanopore	Staphylococcus	aureus	0	0	14	0	0	0	0	5	0	8	13	0	0	0	2	0	0	0	0	0	0	0	0	0	0	3
GCA_014726415.1	ncbi_complete	Staphylococcus	aureus	0	0	5	0	0	0	0	6	0	2	1	0	0	0	15	0	0	0	0	0	0	0	0	10	0	2
GCF_020388355.1	ncbi_complete	Staphylococcus	aureus	0	0	12	0	0	0	3	3	0	2	3	0	0	0	7	0	0	0	0	0	0	0	0	2	0	1
GCA_014726735.1	ncbi_complete	Staphylococcus	aureus	0	0	5	0	0	0	0	7	0	3	0	0	0	0	4	0	0	0	0	0	0	0	0	6	0	4
SRX23626186	ncbi_nanopore	Staphylococcus	aureus	0	4	12	0	0	0	0	4	0	1	1	0	0	0	3	0	0	0	0	0	0	0	0	0	0	1
GCF_038430115.1	ncbi_complete	Staphylococcus	aureus	0	0	17	0	0	0	0	4	1	0	2	0	0	0	5	0	0	0	0	0	0	0	0	3	0	1
GCF_027920385.1	ncbi_complete	Staphylococcus	aureus	0	0	14	0	0	0	6	17	0	4	1	0	0	0	1	0	0	0	0	0	0	0	0	0	0	1
GCA_014731735.1	ncbi_complete	Staphylococcus	aureus	0	0	12	0	0	0	0	6	0	2	3	0	0	0	11	0	0	0	0	0	0	0	0	0	0	3
SRX18818718	ncbi_nanopore	Staphylococcus	aureus	0	3	11	0	0	0	0	4	0	1	2	0	0	0	0	0	0	0	0	0	0	0	0	1	0	1
SRX8843622	ncbi_nanopore	Staphylococcus	aureus	0	0	5	0	0	0	0	7	0	2	0	0	0	0	0	0	0	0	0	0	0	0	0	7	0	0
GCF_003193685.1	ncbi_complete	Staphylococcus	aureus	0	1	12	0	0	0	3	3	0	5	2	0	0	0	2	0	0	0	0	0	0	0	0	2	0	1
GCA_008937415.1	ncbi_complete	Staphylococcus	aureus	0	0	5	0	0	0	0	7	0	3	0	0	0	0	11	0	0	0	0	0	0	0	0	7	0	4
GCF_021491735.1	ncbi_complete	Staphylococcus	aureus	0	0	5	0	0	0	0	8	0	2	0	0	0	0	0	0	0	0	0	0	0	0	0	5	0	1
GCF_900474675.1	ncbi_complete	Staphylococcus	aureus	0	0	9	0	0	0	0	2	0	1	3	0	0	0	0	0	0	0	0	0	0	0	0	7	0	1
GCA_008935655.1	ncbi_complete	Staphylococcus	aureus	0	1	12	0	0	0	3	3	0	5	3	0	0	0	5	0	0	0	0	0	0	0	0	2	0	2
GCF_030015595.1	ncbi_complete	Staphylococcus	aureus	0	5	12	0	0	0	0	4	0	1	1	0	0	0	1	0	0	0	0	0	0	0	0	0	0	1
GCA_035523755.1	ncbi_complete	Staphylococcus	aureus	0	1	12	0	0	0	3	2	1	5	3	0	0	0	13	0	0	0	0	0	0	0	0	2	0	1
ERX7750115	ncbi_nanopore	Staphylococcus	aureus	0	0	9	0	0	0	4	4	15	2	2	0	0	0	3	0	0	0	0	0	0	0	0	3	0	4
GCF_900092595.1	ncbi_complete	Staphylococcus	aureus	0	0	11	0	0	0	2	5	0	2	2	0	0	0	0	0	0	0	0	0	0	0	0	2	0	0
GCF_900155335.1	ncbi_complete	Staphylococcus	aureus	0	0	5	0	0	0	0	7	0	4	5	0	0	0	5	0	0	0	0	0	0	0	0	3	0	0
SRX18818556	ncbi_nanopore	Staphylococcus	aureus	0	0	4	0	0	0	0	2	0	7	2	0	0	0	0	0	0	0	0	0	0	0	0	0	0	1
GCF_021869805.1	ncbi_complete	Staphylococcus	aureus	0	0	5	0	0	0	0	6	0	3	0	0	0	0	2	0	0	0	0	0	0	0	0	8	0	3
GCF_001717705.1	ncbi_complete	Staphylococcus	aureus	0	1	13	0	0	0	3	2	0	5	3	0	0	0	4	0	0	0	0	0	0	0	0	2	0	1
GCF_021172865.1	ncbi_complete	Staphylococcus	aureus	0	0	13	0	0	0	0	4	0	7	9	0	0	0	5	0	0	0	0	0	0	0	0	0	0	6
GCF_003354625.1	ncbi_complete	Staphylococcus	aureus	0	0	15	0	0	0	0	5	0	4	11	0	0	0	2	0	0	0	0	0	0	0	0	0	0	3
GCF_013187685.1	ncbi_complete	Staphylococcus	aureus	0	1	4	0	0	0	0	5	0	4	5	0	0	0	3	0	0	0	0	0	0	0	0	1	0	1
GCF_009913095.1	ncbi_complete	Staphylococcus	aureus	0	0	5	0	0	0	0	7	0	3	0	0	0	0	1	0	0	0	0	0	0	0	0	8	0	3
SRX5566949	ncbi_nanopore	Staphylococcus	aureus	0	0	5	0	0	0	0	1	0	5	1	0	0	0	0	0	0	0	0	0	0	0	0	0	0	0
GCA_038703065.1	ncbi_complete	Staphylococcus	aureus	0	4	12	0	0	0	3	2	0	5	3	0	0	0	6	0	0	0	0	0	0	0	0	2	0	2
GCA_039905805.1	ncbi_complete	Staphylococcus	aureus	0	0	11	0	0	0	3	3	0	2	3	0	0	0	2	0	0	0	0	0	0	0	0	2	0	2
GCA_014726395.1	ncbi_complete	Staphylococcus	aureus	0	1	12	0	0	0	3	3	0	5	3	0	0	0	5	0	0	0	0	0	0	0	0	2	0	2
GCF_040366375.1	ncbi_complete	Staphylococcus	aureus	0	0	14	0	0	0	5	13	0	4	3	0	0	0	0	0	0	0	0	0	0	0	0	0	0	1
GCF_019653615.1	ncbi_complete	Staphylococcus	aureus	0	0	13	0	0	0	3	6	15	4	9	0	0	0	1	0	0	0	0	0	0	0	0	5	0	1
GCF_020389505.1	ncbi_complete	Staphylococcus	aureus	0	0	4	0	0	0	0	3	0	11	2	0	0	0	0	0	0	0	0	0	0	0	0	0	0	1
GCF_038096305.1	ncbi_complete	Staphylococcus	aureus	0	0	5	0	0	0	0	7	0	3	0	0	0	0	1	0	0	0	0	0	0	0	0	4	0	1
SRX18818731	ncbi_nanopore	Staphylococcus	aureus	0	0	4	0	0	0	0	8	0	2	0	0	0	0	0	0	0	0	0	0	0	0	0	7	0	1
GCF_002386245.1	ncbi_complete	Staphylococcus	aureus	0	0	11	0	0	0	2	2	0	2	2	0	0	0	0	0	0	0	0	0	0	0	0	2	0	1
GCA_008935355.1	ncbi_complete	Staphylococcus	aureus	0	0	12	0	0	0	4	5	0	3	2	0	0	0	1	0	0	0	0	0	0	0	0	2	0	0
GCA_008936875.1	ncbi_complete	Staphylococcus	aureus	0	0	12	0	0	0	3	2	0	2	3	0	0	0	4	0	0	0	0	0	0	0	0	2	0	2
GCF_026547185.1	ncbi_complete	Staphylococcus	aureus	0	0	5	0	0	0	0	6	0	4	3	0	0	0	10	0	0	0	0	0	0	0	0	4	0	0
GCF_000245495.1	ncbi_complete	Staphylococcus	aureus	0	0	11	0	0	0	2	2	0	2	2	0	0	0	0	0	0	0	0	0	0	0	0	2	0	1
ERX11727739	ncbi_nanopore	Staphylococcus	aureus	0	0	10	0	0	0	3	3	1	2	2	0	0	0	4	0	0	0	0	0	0	0	0	2	0	4
SRX5566980	ncbi_nanopore	Staphylococcus	aureus	0	0	13	0	0	0	0	4	0	8	8	0	0	0	2	0	0	0	0	0	0	0	0	0	0	4
GCA_008936195.1	ncbi_complete	Staphylococcus	aureus	0	2	12	0	0	0	3	2	0	5	3	0	0	0	5	0	0	0	0	0	0	0	0	2	0	2
GCF_025559805.1	ncbi_complete	Staphylococcus	aureus	0	0	11	0	0	0	0	7	0	7	8	0	0	0	6	0	0	0	0	0	0	0	0	0	0	2
GCA_035567715.1	ncbi_complete	Staphylococcus	aureus	0	0	4	0	0	0	0	3	0	0	0	0	0	0	11	0	0	0	0	0	0	0	0	12	0	2
GCA_030288635.1	ncbi_complete	Staphylococcus	aureus	0	0	4	0	0	0	0	6	0	2	1	0	0	0	0	0	0	0	0	0	0	0	0	8	0	1
GCF_030533805.1	ncbi_complete	Staphylococcus	aureus	0	0	9	0	0	0	7	9	0	0	2	0	0	0	5	0	0	0	0	0	0	0	0	0	0	1
GCF_034661335.1	ncbi_complete	Staphylococcus	aureus	0	0	4	0	0	0	0	7	1	3	0	0	0	0	2	0	0	0	0	0	0	0	0	7	0	2
GCA_008935895.1	ncbi_complete	Staphylococcus	aureus	0	0	5	0	0	0	0	7	0	3	0	0	0	0	2	0	0	0	0	0	0	0	0	6	0	3
GCF_024741655.1	ncbi_complete	Staphylococcus	aureus	0	0	20	0	0	0	1	13	0	5	0	0	0	0	0	0	0	0	0	0	0	0	0	0	0	0
GCF_038096295.1	ncbi_complete	Staphylococcus	aureus	0	0	5	0	0	0	0	7	0	3	0	0	0	0	2	0	0	0	0	0	0	0	0	9	0	4
GCF_037095035.2	ncbi_complete	Staphylococcus	aureus	0	0	5	0	0	0	0	6	0	3	1	0	0	0	5	0	0	0	0	0	0	0	0	6	0	3
SRX23625885	ncbi_nanopore	Staphylococcus	aureus	0	0	7	0	0	0	1	4	0	2	0	0	0	0	7	0	0	0	0	0	0	0	0	0	0	2
GCF_002209325.1	ncbi_complete	Staphylococcus	aureus	0	0	6	0	0	0	1	3	14	2	0	0	0	0	0	0	0	0	0	0	0	0	0	0	0	1
DRX178044	ncbi_nanopore	Staphylococcus	aureus	0	0	11	0	0	0	5	2	0	2	3	0	0	0	8	0	0	0	0	0	0	0	0	1	0	3
SRX23626204	ncbi_nanopore	Staphylococcus	aureus	0	0	11	0	0	0	0	6	2	2	3	0	0	0	5	0	0	0	0	0	0	0	0	0	0	3
SRX18818732	ncbi_nanopore	Staphylococcus	aureus	0	0	13	0	0	0	0	5	0	0	3	0	0	0	0	0	0	0	0	0	0	0	0	0	0	0
GCF_038024985.1	ncbi_complete	Staphylococcus	aureus	0	0	12	0	0	0	5	2	16	2	3	0	0	0	1	0	0	0	0	0	0	0	0	2	0	4
SRX8843540	ncbi_nanopore	Staphylococcus	aureus	0	0	13	0	0	0	0	6	0	0	3	0	0	0	0	0	0	0	0	0	0	0	0	0	0	0
GCF_900607265.1	ncbi_complete	Staphylococcus	aureus	0	0	10	0	0	0	4	3	15	2	2	0	0	0	7	0	0	0	0	0	0	0	0	2	0	4
GCF_002000605.1	ncbi_complete	Staphylococcus	aureus	0	1	12	0	0	0	3	3	0	5	3	0	0	0	5	0	0	0	0	0	0	0	0	2	0	2
GCA_030219385.1	ncbi_complete	Staphylococcus	aureus	0	0	5	0	0	0	0	3	0	1	2	0	0	0	0	0	0	0	0	0	0	0	0	0	0	0
GCF_024741495.1	ncbi_complete	Staphylococcus	aureus	0	0	22	0	0	0	6	10	0	1	6	0	0	0	0	0	0	0	0	0	0	0	0	4	0	0
GCF_001717685.1	ncbi_complete	Staphylococcus	aureus	0	1	12	0	0	0	3	2	0	5	3	0	0	0	5	0	0	0	0	0	0	0	0	2	0	3
GCA_035456285.1	ncbi_complete	Staphylococcus	aureus	0	0	5	0	0	0	0	7	0	4	0	0	0	0	1	0	0	0	0	0	0	0	0	9	0	3
GCF_000383005.1	ncbi_complete	Staphylococcus	aureus	0	0	6	0	0	0	0	6	1	2	0	0	0	0	2	0	0	0	0	0	0	0	0	8	0	5
GCF_018987325.1	ncbi_complete	Staphylococcus	aureus	0	0	5	0	0	0	0	6	0	4	5	0	0	0	4	0	0	0	0	0	0	0	0	3	0	0
SRX21465026	ncbi_nanopore	Staphylococcus	aureus	0	0	11	0	0	0	2	2	0	2	1	0	0	0	0	0	0	0	0	0	0	0	0	2	0	1
GCF_030534015.1	ncbi_complete	Staphylococcus	aureus	0	0	9	0	0	0	7	7	0	0	2	0	0	0	4	0	0	0	0	0	0	0	0	0	0	1
GCA_035528735.1	ncbi_complete	Staphylococcus	aureus	0	0	4	0	0	0	0	3	0	0	0	0	0	0	11	0	0	0	0	0	0	0	0	13	0	1
GCF_008619235.1	ncbi_complete	Staphylococcus	aureus	0	0	12	0	0	0	3	2	0	2	2	0	0	0	6	0	0	0	0	0	0	0	0	1	0	1
GCA_014727235.1	ncbi_complete	Staphylococcus	aureus	0	0	5	0	0	0	0	6	0	3	0	0	0	0	12	0	0	0	0	0	0	0	0	6	0	4
SRX18818540	ncbi_nanopore	Staphylococcus	aureus	0	0	14	0	0	0	0	4	0	6	12	0	0	0	2	0	0	0	0	0	0	0	0	0	0	3
GCA_039848555.1	ncbi_complete	Staphylococcus	aureus	0	4	12	0	0	0	3	3	0	5	3	0	0	0	6	0	0	0	0	0	0	0	0	2	0	2
ERX11727733	ncbi_nanopore	Staphylococcus	aureus	0	0	4	0	0	0	0	6	0	2	0	0	0	0	2	0	0	0	0	0	0	0	0	4	0	1
GCA_040070515.1	ncbi_complete	Staphylococcus	aureus	0	0	5	0	0	0	0	7	0	3	1	0	0	0	6	0	0	0	0	0	0	0	0	7	0	4
SRX23626188	ncbi_nanopore	Staphylococcus	aureus	0	0	9	0	0	0	0	5	0	0	3	0	0	0	3	0	0	0	0	0	0	0	0	0	0	1
GCA_014727455.1	ncbi_complete	Staphylococcus	aureus	0	1	12	0	0	0	3	2	0	5	4	0	0	0	2	0	0	0	0	0	0	0	0	2	0	1
GCF_020388095.1	ncbi_complete	Staphylococcus	aureus	0	0	4	0	0	0	0	7	0	2	0	0	0	0	0	0	0	0	0	0	0	0	0	9	0	1
GCA_008934215.1	ncbi_complete	Staphylococcus	aureus	0	0	12	0	0	0	4	4	0	3	3	0	0	0	4	0	0	0	0	0	0	0	0	2	0	2
GCF_009912735.1	ncbi_complete	Staphylococcus	aureus	0	0	10	0	0	0	0	4	0	3	9	0	0	0	1	0	0	0	0	0	0	0	0	0	0	1
SRX23626182	ncbi_nanopore	Staphylococcus	aureus	0	0	12	0	0	0	0	7	0	2	3	0	0	0	2	0	0	0	0	0	0	0	0	0	0	1
GCF_026547095.1	ncbi_complete	Staphylococcus	aureus	0	0	5	0	0	0	0	7	0	4	4	0	0	0	4	0	0	0	0	0	0	0	0	3	0	0
GCF_030533465.1	ncbi_complete	Staphylococcus	aureus	0	0	11	0	0	0	7	8	0	0	2	0	0	0	4	0	0	0	0	0	0	0	0	0	0	1
GCF_001580515.1	ncbi_complete	Staphylococcus	aureus	0	2	12	0	0	0	3	2	0	5	3	0	0	0	14	0	0	0	0	0	0	0	0	2	0	2
GCF_009739865.1	ncbi_complete	Staphylococcus	aureus	0	0	5	0	0	0	0	6	0	3	0	0	0	0	1	0	0	0	0	0	0	0	0	7	0	3
GCF_020388675.1	ncbi_complete	Staphylococcus	aureus	0	0	12	0	0	0	3	3	0	2	3	0	0	0	7	0	0	0	0	0	0	0	0	4	0	1
GCF_900324315.1	ncbi_complete	Staphylococcus	aureus	0	0	5	0	0	0	0	7	0	4	4	0	0	0	4	0	0	0	0	0	0	0	0	3	0	2
SRX8843714	ncbi_nanopore	Staphylococcus	aureus	0	0	13	0	0	0	0	5	0	0	3	0	0	0	0	0	0	0	0	0	0	0	0	0	0	0
GCA_008936095.1	ncbi_complete	Staphylococcus	aureus	0	1	12	0	0	0	3	3	0	5	3	0	0	0	7	0	0	0	0	0	0	0	0	2	0	2
SRX19469837	ncbi_nanopore	Staphylococcus	aureus	0	0	7	0	0	0	0	7	0	3	2	0	0	0	22	0	0	0	0	0	0	0	0	11	0	2
GCF_025559325.1	ncbi_complete	Staphylococcus	aureus	0	0	16	0	0	0	0	5	0	7	11	0	0	0	7	0	0	0	0	0	0	0	0	1	0	1
SRX21847527	ncbi_nanopore	Staphylococcus	aureus	0	0	12	0	0	0	0	2	0	2	1	0	0	0	12	0	0	0	0	0	0	0	0	8	0	1
GCF_022226975.1	ncbi_complete	Staphylococcus	aureus	0	0	4	0	0	0	0	2	0	5	1	0	0	0	0	0	0	0	0	0	0	0	0	0	0	1
GCA_030290135.1	ncbi_complete	Staphylococcus	aureus	0	0	6	0	0	0	0	3	0	1	2	0	0	0	0	0	0	0	0	0	0	0	0	1	0	0
SRX21464899	ncbi_nanopore	Staphylococcus	aureus	0	0	4	0	0	0	0	2	0	5	1	0	0	0	0	0	0	0	0	0	0	0	0	0	0	1
GCA_030290195.1	ncbi_complete	Staphylococcus	aureus	0	0	11	0	0	0	4	2	0	2	3	0	0	0	0	0	0	0	0	0	0	0	0	3	0	1
GCF_033798765.1	ncbi_complete	Staphylococcus	aureus	0	0	2	0	0	0	1	4	0	10	3	0	0	0	0	0	0	0	0	0	0	0	0	0	0	1
GCA_008934555.1	ncbi_complete	Staphylococcus	aureus	0	1	12	0	0	0	3	3	0	5	3	0	0	0	2	0	0	0	0	0	0	0	0	2	0	1
SRX23626441	ncbi_nanopore	Staphylococcus	aureus	0	0	3	0	0	0	0	3	2	10	0	0	0	0	6	0	0	0	0	0	0	0	0	14	0	1
GCF_014696415.1	ncbi_complete	Staphylococcus	aureus	0	0	3	0	0	0	0	4	0	0	0	0	0	0	0	0	0	0	0	0	0	0	0	17	0	2
SRX18818559	ncbi_nanopore	Staphylococcus	aureus	0	0	7	0	0	0	1	5	0	2	0	0	0	0	1	0	0	0	0	0	0	0	0	0	0	3
GCF_038049065.1	ncbi_complete	Staphylococcus	aureus	0	0	4	0	0	0	0	6	0	2	2	0	0	0	7	0	0	0	0	0	0	0	0	10	0	1
GCA_030288615.1	ncbi_complete	Staphylococcus	aureus	0	0	8	0	0	0	0	3	0	0	0	0	0	0	1	0	0	0	0	0	0	0	0	0	0	1
GCA_030290975.1	ncbi_complete	Staphylococcus	aureus	0	0	4	0	0	0	0	6	0	2	0	0	0	0	5	0	0	0	0	0	0	0	0	5	0	1
GCF_014696835.1	ncbi_complete	Staphylococcus	aureus	0	0	6	0	0	0	1	3	0	2	0	0	0	0	0	0	0	0	0	0	0	0	0	0	0	1
GCA_020997475.1	ncbi_complete	Staphylococcus	aureus	0	0	6	0	0	0	0	8	0	3	0	0	0	0	4	0	0	0	0	0	0	0	0	11	0	5
SRX21464895	ncbi_nanopore	Staphylococcus	aureus	0	0	14	0	0	0	0	1	0	0	1	0	0	0	0	0	0	0	0	0	0	0	0	3	0	3
GCF_006364675.1	ncbi_complete	Staphylococcus	aureus	0	0	13	0	0	0	2	3	0	2	2	0	0	0	1	0	0	0	0	0	0	0	0	2	0	1
GCA_014727595.1	ncbi_complete	Staphylococcus	aureus	0	0	5	0	0	0	0	6	0	2	0	0	0	0	10	0	0	0	0	0	0	0	0	10	0	2
GCA_038673175.1	ncbi_complete	Staphylococcus	aureus	0	0	4	0	0	0	0	3	0	7	1	0	0	0	0	0	0	0	0	0	0	0	0	0	0	1
GCF_900474665.1	ncbi_complete	Staphylococcus	aureus	0	0	12	0	0	0	0	2	0	1	5	0	0	0	2	0	0	0	0	0	0	0	0	5	0	1
GCA_030290675.1	ncbi_complete	Staphylococcus	aureus	0	0	6	0	0	0	0	3	0	1	2	0	0	0	0	0	0	0	0	0	0	0	0	1	0	0
SRX5566877	ncbi_nanopore	Staphylococcus	aureus	0	0	13	0	0	0	1	2	0	1	2	0	0	0	2	0	0	0	0	0	0	0	0	0	0	0
SRX8843717	ncbi_nanopore	Staphylococcus	aureus	0	0	5	0	0	0	0	2	0	5	1	0	0	0	0	0	0	0	0	0	0	0	0	0	0	1
GCF_000967345.1	ncbi_complete	Staphylococcus	aureus	0	0	6	0	0	0	0	6	1	2	0	0	0	0	3	0	0	0	0	0	0	0	0	8	0	5
GCA_038561995.1	ncbi_complete	Staphylococcus	aureus	0	0	7	0	0	0	1	4	0	2	0	0	0	0	0	0	0	0	0	0	0	0	0	0	0	1
GCF_003031425.1	ncbi_complete	Staphylococcus	aureus	0	0	16	0	0	0	0	5	0	6	10	0	0	0	2	0	0	0	0	0	0	0	0	0	0	3
GCF_022405655.1	ncbi_complete	Staphylococcus	aureus	0	0	4	0	0	0	0	7	0	2	0	0	0	0	0	0	0	0	0	0	0	0	0	7	0	1
SRX18818614	ncbi_nanopore	Staphylococcus	aureus	0	0	4	0	0	0	0	6	0	2	0	0	0	0	0	0	0	0	0	0	0	0	0	8	0	1
GCA_030289955.1	ncbi_complete	Staphylococcus	aureus	0	0	13	0	0	0	0	5	0	6	9	0	0	0	2	0	0	0	0	0	0	0	0	0	0	6
SRX21464948	ncbi_nanopore	Staphylococcus	aureus	0	1	1	0	0	0	0	2	0	1	2	0	0	0	2	0	0	0	0	0	0	0	0	8	0	0
GCF_015774815.1	ncbi_complete	Staphylococcus	aureus	0	0	4	0	0	0	0	4	0	10	0	0	0	0	0	0	0	0	0	0	0	0	0	0	0	1
GCF_900324245.1	ncbi_complete	Staphylococcus	aureus	0	0	5	0	0	0	0	6	0	4	3	0	0	0	4	0	0	0	0	0	0	0	0	3	0	1
GCA_033442305.1	ncbi_complete	Staphylococcus	aureus	0	0	15	0	0	0	0	5	0	8	10	0	0	0	2	0	0	0	0	0	0	0	0	0	0	3
GCA_030288595.1	ncbi_complete	Staphylococcus	aureus	0	0	7	0	0	0	1	4	0	2	0	0	0	0	1	0	0	0	0	0	0	0	0	0	0	1
GCF_030533665.1	ncbi_complete	Staphylococcus	aureus	0	0	7	0	0	0	1	3	0	3	0	0	0	0	1	0	0	0	0	0	0	0	0	0	0	1
SRX8843583	ncbi_nanopore	Staphylococcus	aureus	0	0	14	0	0	0	0	4	0	0	3	0	0	0	0	0	0	0	0	0	0	0	0	0	0	0
SRX8843596	ncbi_nanopore	Staphylococcus	aureus	0	0	15	0	0	0	0	6	0	5	8	0	0	0	2	0	0	0	0	0	0	0	0	0	0	3
GCA_014726515.1	ncbi_complete	Staphylococcus	aureus	0	0	12	0	0	0	4	4	0	4	2	0	0	0	1	0	0	0	0	0	0	0	0	2	0	0
GCF_030644065.1	ncbi_complete	Staphylococcus	aureus	0	0	11	0	0	0	3	3	0	2	2	0	0	0	0	0	0	0	0	0	0	0	0	2	0	1
GCF_002355355.1	ncbi_complete	Staphylococcus	aureus	0	0	12	0	0	0	4	3	19	2	3	0	0	0	1	0	0	0	0	0	0	0	0	2	0	1
GCF_020389165.1	ncbi_complete	Staphylococcus	aureus	0	0	14	0	0	0	0	2	0	0	1	0	0	0	0	0	0	0	0	0	0	0	0	1	0	1
SRX18818722	ncbi_nanopore	Staphylococcus	aureus	0	0	15	0	0	0	1	4	0	1	2	0	0	0	0	0	0	0	0	0	0	0	0	0	0	0
GCA_035481575.1	ncbi_complete	Staphylococcus	aureus	0	0	15	0	0	0	6	15	4	5	4	0	0	0	5	0	0	0	0	0	0	0	0	1	0	1
GCF_022832755.1	ncbi_complete	Staphylococcus	aureus	0	0	10	0	0	0	4	3	29	2	2	0	0	0	3	0	0	0	0	0	0	0	0	2	0	4
GCF_038789195.1	ncbi_complete	Staphylococcus	aureus	0	2	12	0	0	0	3	2	0	3	3	0	0	0	3	0	0	0	0	0	0	0	0	2	0	2
GCA_008936695.1	ncbi_complete	Staphylococcus	aureus	0	0	5	0	0	0	0	6	0	3	0	0	0	0	2	0	0	0	0	0	0	0	0	9	0	3
ERX11907681	ncbi_nanopore	Staphylococcus	aureus	0	0	12	0	0	0	1	4	0	0	0	0	0	0	0	0	0	0	0	0	0	0	0	5	0	1
DRX178041	ncbi_nanopore	Staphylococcus	aureus	0	0	12	0	0	0	5	2	0	2	3	0	0	0	5	0	0	0	0	0	0	0	0	1	0	3
SRX7551925	ncbi_nanopore	Staphylococcus	aureus	0	0	5	0	0	0	0	6	0	2	0	0	0	0	0	0	0	0	0	0	0	0	0	10	0	0
GCA_014726035.1	ncbi_complete	Staphylococcus	aureus	0	0	5	0	0	0	0	6	0	3	0	0	0	0	12	0	0	0	0	0	0	0	0	6	0	4
GCF_034042875.1	ncbi_complete	Staphylococcus	aureus	0	0	8	0	0	0	0	4	0	1	0	0	0	0	1	0	0	0	0	0	0	0	0	7	0	1
GCA_014727735.1	ncbi_complete	Staphylococcus	aureus	0	1	12	0	0	0	3	2	0	5	3	0	0	0	4	0	0	0	0	0	0	0	0	2	0	2
GCF_005885975.1	ncbi_complete	Staphylococcus	aureus	0	0	12	0	0	0	5	2	0	1	3	0	0	0	5	0	0	0	0	0	0	0	0	2	0	1
GCA_024972975.1	ncbi_complete	Staphylococcus	aureus	0	0	5	0	0	0	0	7	1	3	0	0	0	0	1	0	0	0	0	0	0	0	0	1	0	0
GCA_014731005.1	ncbi_complete	Staphylococcus	aureus	0	0	5	0	0	0	0	6	0	2	0	0	0	0	12	0	0	0	0	0	0	0	0	10	0	1
SRX8843614	ncbi_nanopore	Staphylococcus	aureus	0	0	12	0	0	0	1	6	0	0	0	0	0	0	0	0	0	0	0	0	0	0	0	5	0	2
GCA_030290275.1	ncbi_complete	Staphylococcus	aureus	0	0	10	0	0	0	0	3	0	0	3	0	0	0	1	0	0	0	0	0	0	0	0	1	0	3
GCF_000815245.1	ncbi_complete	Staphylococcus	aureus	0	1	12	0	0	0	3	2	0	5	3	0	0	0	2	0	0	0	0	0	0	0	0	2	0	1
GCA_035564255.1	ncbi_complete	Staphylococcus	aureus	0	0	12	0	0	0	4	4	1	2	3	0	0	0	9	0	0	0	0	0	0	0	0	1	0	1
GCF_020887155.1	ncbi_complete	Staphylococcus	aureus	0	0	15	0	0	0	6	16	3	4	2	0	0	0	3	0	0	0	0	0	0	0	0	0	0	1
GCF_004772215.1	ncbi_complete	Staphylococcus	aureus	0	0	4	0	0	0	0	3	0	7	0	0	0	0	0	0	0	0	0	0	0	0	0	0	0	1
GCF_000568455.1	ncbi_complete	Staphylococcus	aureus	0	1	12	0	0	0	3	2	0	5	3	0	0	0	5	0	0	0	0	0	0	0	0	2	0	2
GCF_009912795.1	ncbi_complete	Staphylococcus	aureus	0	0	15	0	0	0	0	5	0	6	9	0	0	0	2	0	0	0	0	0	0	0	0	0	0	6
GCF_030717585.1	ncbi_complete	Staphylococcus	aureus	0	0	13	0	0	0	0	4	0	0	2	0	0	0	2	0	0	0	0	0	0	0	0	1	0	0
GCF_033061535.1	ncbi_complete	Staphylococcus	aureus	0	0	3	0	0	0	1	2	0	10	3	0	0	0	3	0	0	0	0	0	0	0	0	0	0	1
GCF_020985245.1	ncbi_complete	Staphylococcus	aureus	0	0	11	0	0	0	2	5	0	2	2	0	0	0	0	0	0	0	0	0	0	0	0	2	0	0
GCA_030290215.1	ncbi_complete	Staphylococcus	aureus	0	0	14	0	0	0	6	16	0	4	1	0	0	0	1	0	0	0	0	0	0	0	0	0	0	1
GCA_014731495.1	ncbi_complete	Staphylococcus	aureus	0	0	12	0	0	0	4	3	28	2	3	0	0	0	14	0	0	0	0	0	0	0	0	4	0	5
GCF_003354725.1	ncbi_complete	Staphylococcus	aureus	0	0	15	0	0	0	0	5	0	4	11	0	0	0	2	0	0	0	0	0	0	0	0	0	0	3
SRX19725346	ncbi_nanopore	Staphylococcus	aureus	0	0	12	0	0	0	0	5	0	0	2	0	0	0	6	0	0	0	0	0	0	0	0	3	0	2
GCF_003354605.1	ncbi_complete	Staphylococcus	aureus	0	0	2	0	0	0	0	3	0	11	1	0	0	0	0	0	0	0	0	0	0	0	0	17	0	1
GCF_020887215.1	ncbi_complete	Staphylococcus	aureus	0	1	13	0	0	0	5	14	0	4	3	0	0	0	0	0	0	0	0	0	0	0	0	0	0	1
SRX18818725	ncbi_nanopore	Staphylococcus	aureus	0	0	17	0	0	0	1	3	0	1	1	0	0	0	0	0	0	0	0	0	0	0	0	0	0	0
GCA_035447265.1	ncbi_complete	Staphylococcus	aureus	0	0	12	0	0	0	3	4	1	2	2	0	0	0	13	0	0	0	0	0	0	0	0	1	0	1
SRX18818726	ncbi_nanopore	Staphylococcus	aureus	0	0	13	0	0	0	0	5	0	8	11	0	0	0	2	0	0	0	0	0	0	0	0	0	0	3
SRX18818618	ncbi_nanopore	Staphylococcus	aureus	0	0	11	0	0	0	0	3	0	0	3	0	0	0	1	0	0	0	0	0	0	0	0	1	0	3
GCF_036961545.2	ncbi_complete	Staphylococcus	aureus	0	0	5	0	0	0	0	8	0	3	0	0	0	0	7	0	0	0	0	0	0	0	0	9	0	1
GCA_030290875.1	ncbi_complete	Staphylococcus	aureus	0	0	14	0	0	0	0	2	0	0	1	0	0	0	0	0	0	0	0	0	0	0	0	1	0	1
GCF_009912835.1	ncbi_complete	Staphylococcus	aureus	0	0	13	0	0	0	0	5	0	8	10	0	0	0	2	0	0	0	0	0	0	0	0	0	0	3
GCA_033445945.1	ncbi_complete	Staphylococcus	aureus	0	0	8	0	0	0	1	3	0	0	1	0	0	0	0	0	0	0	0	0	0	0	0	14	0	1
GCF_022406435.1	ncbi_complete	Staphylococcus	aureus	0	0	10	0	0	0	0	2	0	1	3	0	0	0	0	0	0	0	0	0	0	0	0	5	0	1
GCF_004208595.1	ncbi_complete	Staphylococcus	aureus	0	0	5	0	0	0	0	7	0	3	0	0	0	0	2	0	0	0	0	0	0	0	0	6	0	3
SRX21464869	ncbi_nanopore	Staphylococcus	aureus	0	0	10	0	0	0	0	2	0	1	3	0	0	0	0	0	0	0	0	0	0	0	0	6	0	1
SRX21464964	ncbi_nanopore	Staphylococcus	aureus	0	1	1	0	0	0	0	2	0	1	2	0	0	0	2	0	0	0	0	0	0	0	0	8	0	0
GCF_009912815.1	ncbi_complete	Staphylococcus	aureus	0	0	4	0	0	0	0	3	0	4	1	0	0	0	0	0	0	0	0	0	0	0	0	0	0	1
GCF_001880265.1	ncbi_complete	Staphylococcus	aureus	0	0	10	0	0	0	7	7	0	1	2	0	0	0	2	0	0	0	0	0	0	0	0	0	0	1
GCA_008936295.1	ncbi_complete	Staphylococcus	aureus	0	1	12	0	0	0	3	2	0	5	3	0	0	0	5	0	0	0	0	0	0	0	0	2	0	2
GCF_039830175.1	ncbi_complete	Staphylococcus	aureus	0	0	5	0	0	0	0	6	0	3	0	0	0	0	1	0	0	0	0	0	0	0	0	8	0	3
GCA_030290035.1	ncbi_complete	Staphylococcus	aureus	0	0	4	0	0	0	0	2	0	5	1	0	0	0	3	0	0	0	0	0	0	0	0	0	0	1
SRX23626024	ncbi_nanopore	Staphylococcus	aureus	0	0	12	0	0	0	4	2	0	2	2	0	0	0	1	0	0	0	0	0	0	0	0	2	0	1
GCF_033798685.1	ncbi_complete	Staphylococcus	aureus	0	0	4	0	0	0	0	3	0	9	0	0	0	0	0	0	0	0	0	0	0	0	0	8	0	0
GCF_038449145.1	ncbi_complete	Staphylococcus	aureus	0	0	11	0	0	0	3	2	0	2	4	0	0	0	0	0	0	0	0	0	0	0	0	2	0	1
GCA_008934815.1	ncbi_complete	Staphylococcus	aureus	0	2	12	0	0	0	3	3	0	2	4	0	0	0	4	0	0	0	0	0	0	0	0	2	0	2
GCA_014727395.1	ncbi_complete	Staphylococcus	aureus	0	0	5	0	0	0	0	7	0	3	0	0	0	0	2	0	0	0	0	0	0	0	0	7	0	3
GCF_015219905.1	ncbi_complete	Staphylococcus	aureus	0	0	11	0	0	0	0	6	7	0	2	0	0	0	5	0	0	0	0	0	0	0	0	3	0	2
SRX18818705	ncbi_nanopore	Staphylococcus	aureus	0	0	9	0	0	0	0	5	0	0	3	0	0	0	0	0	0	0	0	0	0	0	0	0	0	1
GCF_003609855.1	ncbi_complete	Staphylococcus	aureus	0	0	4	0	0	0	0	6	0	1	6	0	0	0	0	0	0	0	0	0	0	0	0	0	0	0
GCF_900324305.1	ncbi_complete	Staphylococcus	aureus	0	0	5	0	0	0	0	6	0	4	5	0	0	0	4	0	0	0	0	0	0	0	0	3	0	1
GCA_014730535.1	ncbi_complete	Staphylococcus	aureus	0	0	7	0	0	0	0	7	0	2	0	0	0	0	7	0	0	0	0	0	0	0	0	11	0	2
SRX23626236	ncbi_nanopore	Staphylococcus	aureus	0	0	9	0	0	0	0	5	0	0	3	0	0	0	3	0	0	0	0	0	0	0	0	0	0	1
GCF_002202095.1	ncbi_complete	Staphylococcus	aureus	0	0	10	0	0	0	0	5	0	3	9	0	0	0	1	0	0	0	0	0	0	0	0	0	0	1
GCF_022693165.1	ncbi_complete	Staphylococcus	aureus	0	0	6	0	0	0	0	7	1	3	2	0	0	0	22	0	0	0	0	0	0	0	0	11	0	2
GCA_014725575.1	ncbi_complete	Staphylococcus	aureus	0	0	5	0	0	0	0	6	0	3	0	0	0	0	4	0	0	0	0	0	0	0	0	6	0	4
GCA_030288795.1	ncbi_complete	Staphylococcus	aureus	0	0	11	0	0	0	1	3	0	0	0	0	0	0	0	0	0	0	0	0	0	0	0	7	0	1
ERX11727737	ncbi_nanopore	Staphylococcus	aureus	0	0	12	0	0	0	2	4	0	2	3	0	0	0	3	0	0	0	0	0	0	0	0	2	0	1
GCF_025559165.1	ncbi_complete	Staphylococcus	aureus	0	0	5	0	0	0	0	4	0	2	2	0	0	0	2	0	0	0	0	0	0	0	0	2	0	1
GCF_040364095.1	ncbi_complete	Staphylococcus	aureus	0	1	14	0	0	0	6	15	0	4	3	0	0	0	0	0	0	0	0	0	0	0	0	0	0	1
SRX21464973	ncbi_nanopore	Staphylococcus	aureus	0	0	4	0	0	0	0	6	0	2	0	0	0	0	3	0	0	0	0	0	0	0	0	10	0	1
GCF_016727585.1	ncbi_complete	Staphylococcus	aureus	0	2	10	0	0	0	0	3	0	1	3	0	0	0	0	0	0	0	0	0	0	0	0	8	0	0
GCA_038052005.2	ncbi_complete	Staphylococcus	aureus	0	0	9	0	0	0	0	2	0	1	2	0	0	0	0	0	0	0	0	0	0	0	0	10	0	0
SRX18818554	ncbi_nanopore	Staphylococcus	aureus	0	3	11	0	0	0	0	3	0	1	2	0	0	0	0	0	0	0	0	0	0	0	0	4	0	3
SRX21847529	ncbi_nanopore	Staphylococcus	aureus	0	0	11	0	0	0	0	2	0	1	3	0	0	0	0	0	0	0	0	0	0	0	0	7	0	1
GCF_039621985.1	ncbi_complete	Staphylococcus	aureus	0	0	4	0	0	0	0	4	0	13	0	0	0	0	0	0	0	0	0	0	0	0	0	0	0	1
GCF_003010875.1	ncbi_complete	Staphylococcus	aureus	0	0	12	0	0	0	0	3	0	0	3	0	0	0	1	0	0	0	0	0	0	0	0	0	0	0
GCA_014726375.1	ncbi_complete	Staphylococcus	aureus	0	0	5	0	0	0	0	6	0	2	0	0	0	0	6	0	0	0	0	0	0	0	0	6	0	1
GCF_020042725.1	ncbi_complete	Staphylococcus	aureus	0	0	9	0	0	0	7	7	0	0	2	0	0	0	6	0	0	0	0	0	0	0	0	0	0	1
SRX18818710	ncbi_nanopore	Staphylococcus	aureus	0	0	14	0	0	0	1	3	0	1	4	0	0	0	2	0	0	0	0	0	0	0	0	0	0	0
GCF_031582925.1	ncbi_complete	Staphylococcus	aureus	0	0	11	0	0	0	1	6	0	6	1	0	0	0	1	0	0	0	0	0	0	0	0	8	0	1
GCF_030408935.1	ncbi_complete	Staphylococcus	aureus	0	0	5	0	0	0	0	7	0	3	0	0	0	0	2	0	0	0	0	0	0	0	0	40	0	3
GCA_039134645.1	ncbi_complete	Staphylococcus	aureus	0	0	8	0	0	0	0	9	0	4	7	0	0	0	2	0	0	0	0	0	0	0	0	3	0	0
GCF_037199635.2	ncbi_complete	Staphylococcus	aureus	0	0	12	0	0	0	1	3	0	0	0	0	0	0	0	0	0	0	0	0	0	0	0	6	0	1
GCF_006088835.1	ncbi_complete	Staphylococcus	aureus	0	0	4	0	0	0	0	6	32	4	1	0	0	0	1	0	0	0	0	0	0	0	0	9	0	2
GCF_022221545.1	ncbi_complete	Staphylococcus	aureus	0	0	5	0	0	0	0	8	0	2	7	0	0	0	3	0	0	0	0	0	0	0	0	8	0	3
SRX22633040	ncbi_nanopore	Staphylococcus	aureus	0	2	10	0	0	0	0	3	0	1	2	0	0	0	0	0	0	0	0	0	0	0	0	2	0	3
GCF_007726525.1	ncbi_complete	Staphylococcus	aureus	0	0	4	0	0	0	0	6	0	2	3	0	0	0	1	0	0	0	0	0	0	0	0	9	0	0
GCA_014728255.1	ncbi_complete	Staphylococcus	aureus	0	0	5	0	0	0	0	7	0	3	0	0	0	0	4	0	0	0	0	0	0	0	0	8	0	4
GCF_034032775.1	ncbi_complete	Staphylococcus	aureus	0	0	8	0	0	0	0	4	0	1	0	0	0	0	1	0	0	0	0	0	0	0	0	7	0	1
GCF_019551035.1	ncbi_complete	Staphylococcus	aureus	0	0	4	0	0	0	0	7	1	3	0	0	0	0	2	0	0	0	0	0	0	0	0	9	0	2
GCF_034028795.1	ncbi_complete	Staphylococcus	aureus	0	0	8	0	0	0	0	4	0	1	0	0	0	0	1	0	0	0	0	0	0	0	0	7	0	1
GCA_014731475.1	ncbi_complete	Staphylococcus	aureus	0	0	14	0	0	0	5	14	0	5	3	0	0	0	2	0	0	0	0	0	0	0	0	0	0	1
GCA_035465335.1	ncbi_complete	Staphylococcus	aureus	0	2	12	0	0	0	3	2	0	5	4	0	0	0	3	0	0	0	0	0	0	0	0	2	0	2
GCA_008935155.1	ncbi_complete	Staphylococcus	aureus	0	0	5	0	0	0	0	6	0	3	0	0	0	0	5	0	0	0	0	0	0	0	0	6	0	4
SRX5566947	ncbi_nanopore	Staphylococcus	aureus	0	0	5	0	0	0	0	3	0	7	1	0	0	0	0	0	0	0	0	0	0	0	0	0	0	0
GCF_015244035.1	ncbi_complete	Staphylococcus	aureus	0	0	11	0	0	0	2	3	0	18	1	0	0	0	5	0	0	0	0	0	0	0	0	2	0	0
SRX5566900	ncbi_nanopore	Staphylococcus	aureus	0	0	5	0	0	0	0	3	0	5	1	0	0	0	0	0	0	0	0	0	0	0	0	0	0	0
GCF_009912295.1	ncbi_complete	Staphylococcus	aureus	0	0	13	0	0	0	1	3	0	1	2	0	0	0	2	0	0	0	0	0	0	0	0	0	0	0
GCF_003354685.1	ncbi_complete	Staphylococcus	aureus	0	0	14	0	0	0	0	4	0	7	13	0	0	0	2	0	0	0	0	0	0	0	0	0	0	3
GCF_003194025.1	ncbi_complete	Staphylococcus	aureus	0	0	5	0	0	0	0	7	0	3	0	0	0	0	2	0	0	0	0	0	0	0	0	6	0	3
GCF_005954685.1	ncbi_complete	Staphylococcus	aureus	0	0	5	0	0	0	0	7	0	3	0	0	0	0	2	0	0	0	0	0	0	0	0	6	0	3
GCF_039622745.1	ncbi_complete	Staphylococcus	aureus	0	2	3	0	0	0	0	2	0	2	0	0	0	0	0	0	0	0	0	0	0	0	0	3	0	0
GCF_020702545.2	ncbi_complete	Staphylococcus	aureus	0	0	7	0	0	0	0	6	0	4	4	0	0	0	7	0	0	0	0	0	0	0	0	3	0	0
DRX248347	ncbi_nanopore	Staphylococcus	aureus	0	0	5	0	0	0	0	6	6	3	0	0	0	0	3	0	0	0	0	0	0	0	0	8	0	2
GCF_900620235.1	ncbi_complete	Staphylococcus	aureus	0	0	14	0	0	0	6	11	0	4	1	0	0	0	1	0	0	0	0	0	0	0	0	0	0	1
GCF_013307005.2	ncbi_complete	Staphylococcus	aureus	0	0	12	0	0	0	4	4	0	3	2	0	0	0	7	0	0	0	0	0	0	0	0	2	0	1
GCF_009912475.1	ncbi_complete	Staphylococcus	aureus	0	0	13	0	0	0	0	7	0	11	14	0	0	0	3	0	0	0	0	0	0	0	0	3	0	3
GCF_024741515.1	ncbi_complete	Staphylococcus	aureus	0	0	12	0	0	0	2	15	0	3	0	0	0	0	0	0	0	0	0	0	0	0	0	3	0	0
SRX8663734	ncbi_nanopore	Staphylococcus	aureus	0	0	12	0	0	0	3	5	0	21	4	0	0	0	12	0	0	0	0	0	0	0	0	2	0	3
SRX8843586	ncbi_nanopore	Staphylococcus	aureus	0	0	17	0	0	0	1	4	0	1	2	0	0	0	0	0	0	0	0	0	0	0	0	0	0	2
GCF_001018915.2	ncbi_complete	Staphylococcus	aureus	0	0	11	0	0	0	2	3	0	2	2	0	0	0	0	0	0	0	0	0	0	0	0	2	0	1
SRX21464960	ncbi_nanopore	Staphylococcus	aureus	0	0	5	0	0	0	0	10	0	4	4	0	0	0	2	0	0	0	0	0	0	0	0	3	0	0
GCA_008934115.1	ncbi_complete	Staphylococcus	aureus	0	0	12	0	0	0	0	6	0	2	3	0	0	0	10	0	0	0	0	0	0	0	0	0	0	1
SRX8663738	ncbi_nanopore	Staphylococcus	aureus	0	0	12	0	0	0	3	6	0	22	2	0	0	0	12	0	0	0	0	0	0	0	0	2	0	3
GCF_900324215.1	ncbi_complete	Staphylococcus	aureus	0	0	5	0	0	0	0	7	0	4	4	0	0	0	4	0	0	0	0	0	0	0	0	3	0	1
SRX18818557	ncbi_nanopore	Staphylococcus	aureus	0	0	4	0	0	0	0	8	0	2	0	0	0	0	0	0	0	0	0	0	0	0	0	6	0	1
GCA_039527645.1	ncbi_complete	Staphylococcus	aureus	0	4	13	0	0	0	3	2	0	5	3	0	0	0	6	0	0	0	0	0	0	0	0	2	0	2
GCA_035495755.1	ncbi_complete	Staphylococcus	aureus	0	0	4	0	0	0	0	3	0	0	1	0	0	0	11	0	0	0	0	0	0	0	0	12	0	1
GCF_001656045.1	ncbi_complete	Staphylococcus	aureus	0	0	12	0	0	0	1	4	0	1	2	0	0	0	2	0	0	0	0	0	0	0	0	0	0	0
GCF_030533835.1	ncbi_complete	Staphylococcus	aureus	0	0	9	0	0	0	7	9	0	0	2	0	0	0	5	0	0	0	0	0	0	0	0	0	0	1
GCA_008934795.1	ncbi_complete	Staphylococcus	aureus	0	0	14	0	0	0	0	3	17	4	1	0	0	0	6	0	0	0	0	0	0	0	0	0	0	1
GCF_027942275.1	ncbi_complete	Staphylococcus	aureus	0	0	15	0	0	0	0	2	0	0	1	0	0	0	1	0	0	0	0	0	0	0	0	2	0	1
SRX18818468	ncbi_nanopore	Staphylococcus	aureus	0	0	11	0	0	0	1	3	0	0	0	0	0	0	1	0	0	0	0	0	0	0	0	6	0	1
GCA_030288475.1	ncbi_complete	Staphylococcus	aureus	0	0	4	0	0	0	0	4	0	10	1	0	0	0	0	0	0	0	0	0	0	0	0	0	0	1
GCF_900474755.1	ncbi_complete	Staphylococcus	aureus	0	0	11	0	0	0	0	2	0	2	5	0	0	0	5	0	0	0	0	0	0	0	0	5	0	1
SRX8843715	ncbi_nanopore	Staphylococcus	aureus	0	0	4	0	0	0	0	6	0	2	0	0	0	0	0	0	0	0	0	0	0	0	0	10	0	1
GCF_024741775.1	ncbi_complete	Staphylococcus	aureus	0	0	8	0	0	0	0	2	0	1	1	0	0	0	0	0	0	0	0	0	0	0	0	0	0	1
GCF_000815045.1	ncbi_complete	Staphylococcus	aureus	0	1	12	0	0	0	3	2	0	5	3	0	0	0	2	0	0	0	0	0	0	0	0	2	0	1
GCF_003347055.1	ncbi_complete	Staphylococcus	aureus	0	0	11	0	0	0	1	3	0	0	0	0	0	0	1	0	0	0	0	0	0	0	0	7	0	1
GCA_014727355.1	ncbi_complete	Staphylococcus	aureus	0	0	5	0	0	0	0	6	0	3	0	0	0	0	1	0	0	0	0	0	0	0	0	9	0	1
GCA_014730455.1	ncbi_complete	Staphylococcus	aureus	0	0	12	0	0	0	4	3	0	3	1	0	0	0	1	0	0	0	0	0	0	0	0	2	0	1
GCA_030289295.1	ncbi_complete	Staphylococcus	aureus	0	0	9	0	0	0	0	5	0	0	3	0	0	0	0	0	0	0	0	0	0	0	0	0	0	1
GCF_009911815.1	ncbi_complete	Staphylococcus	aureus	0	0	4	0	0	0	0	3	0	5	1	0	0	0	0	0	0	0	0	0	0	0	0	0	0	1
GCA_014725975.1	ncbi_complete	Staphylococcus	aureus	0	0	5	0	0	0	0	6	0	3	0	0	0	0	4	0	0	0	0	0	0	0	0	7	0	4
GCF_040372195.1	ncbi_complete	Staphylococcus	aureus	0	0	10	0	0	0	0	5	4	4	8	0	0	0	1	0	0	0	0	0	0	0	0	0	0	1
GCA_900636395.1	ncbi_complete	Staphylococcus	aureus	0	0	4	0	0	0	0	5	0	3	3	0	0	0	0	0	0	0	0	0	0	0	0	0	0	1
GCF_022406035.1	ncbi_complete	Staphylococcus	aureus	0	0	14	0	0	0	0	5	0	7	8	0	0	0	2	0	0	0	0	0	0	0	0	0	0	3
GCF_004136255.1	ncbi_complete	Staphylococcus	aureus	0	0	10	0	0	0	3	3	11	2	2	0	0	0	1	0	0	0	0	0	0	0	0	2	0	4
GCF_000010465.1	ncbi_complete	Staphylococcus	aureus	0	0	11	0	0	0	2	5	0	2	2	0	0	0	0	0	0	0	0	0	0	0	0	2	0	0
GCF_022405735.1	ncbi_complete	Staphylococcus	aureus	0	0	10	0	0	0	0	2	0	1	3	0	0	0	0	0	0	0	0	0	0	0	0	5	0	1
GCF_900474565.1	ncbi_complete	Staphylococcus	aureus	0	0	16	0	0	0	0	2	0	4	1	0	0	0	0	0	0	0	0	0	0	0	0	1	0	0
GCF_036490635.1	ncbi_complete	Staphylococcus	aureus	0	0	8	0	0	0	0	4	0	0	0	0	0	0	3	0	0	0	0	0	0	0	0	1	0	1
GCF_020388655.1	ncbi_complete	Staphylococcus	aureus	0	0	12	0	0	0	3	3	0	2	3	0	0	0	4	0	0	0	0	0	0	0	0	3	0	1
GCF_030014065.1	ncbi_complete	Staphylococcus	aureus	0	5	12	0	0	0	0	4	0	1	1	0	0	0	1	0	0	0	0	0	0	0	0	0	0	1
GCA_030288055.1	ncbi_complete	Staphylococcus	aureus	0	0	4	0	0	0	0	2	0	5	1	0	0	0	1	0	0	0	0	0	0	0	0	0	0	1
GCA_008935015.1	ncbi_complete	Staphylococcus	aureus	0	0	5	0	0	0	0	6	0	2	0	0	0	0	12	0	0	0	0	0	0	0	0	10	0	2
DRX178040	ncbi_nanopore	Staphylococcus	aureus	0	0	11	0	0	0	3	1	0	2	2	0	0	0	11	0	0	0	0	0	0	0	0	1	0	0
GCF_026625345.1	ncbi_complete	Staphylococcus	aureus	0	1	12	0	0	0	3	3	0	5	3	0	0	0	5	0	0	0	0	0	0	0	0	2	0	2
GCF_040363755.1	ncbi_complete	Staphylococcus	aureus	0	1	15	0	0	0	5	15	0	4	2	0	0	0	0	0	0	0	0	0	0	0	0	0	0	1
GCF_022406075.1	ncbi_complete	Staphylococcus	aureus	0	0	5	0	0	0	0	6	0	2	0	0	0	0	0	0	0	0	0	0	0	0	0	6	0	1
GCF_008244725.1	ncbi_complete	Staphylococcus	aureus	0	1	12	0	0	0	3	2	0	5	3	0	0	0	2	0	0	0	0	0	0	0	0	2	0	1
GCA_014726675.1	ncbi_complete	Staphylococcus	aureus	0	0	5	0	0	0	0	6	0	2	0	0	0	0	12	0	0	0	0	0	0	0	0	11	0	2
SRX18818524	ncbi_nanopore	Staphylococcus	aureus	0	0	4	0	0	0	0	3	0	5	1	0	0	0	0	0	0	0	0	0	0	0	0	0	0	1
SRX18818527	ncbi_nanopore	Staphylococcus	aureus	0	0	14	0	0	0	6	16	0	4	1	0	0	0	1	0	0	0	0	0	0	0	0	0	0	1
GCF_031878535.1	ncbi_complete	Staphylococcus	aureus	0	0	13	0	0	0	0	4	0	0	3	0	0	0	0	0	0	0	0	0	0	0	0	1	0	0
GCA_035472555.1	ncbi_complete	Staphylococcus	aureus	0	0	12	0	0	0	4	4	1	2	2	0	0	0	9	0	0	0	0	0	0	0	0	1	0	1
GCF_034105255.2	ncbi_complete	Staphylococcus	aureus	0	4	12	0	0	0	3	3	0	5	3	0	0	0	6	0	0	0	0	0	0	0	0	2	0	2
GCA_014726195.1	ncbi_complete	Staphylococcus	aureus	0	0	5	0	0	0	0	6	0	2	1	0	0	0	8	0	0	0	0	0	0	0	0	11	0	1
GCF_023170025.1	ncbi_complete	Staphylococcus	aureus	0	0	10	0	0	0	0	4	0	3	9	0	0	0	2	0	0	0	0	0	0	0	0	0	0	1
GCA_030289675.1	ncbi_complete	Staphylococcus	aureus	0	0	7	0	0	0	1	3	0	2	0	0	0	0	0	0	0	0	0	0	0	0	0	0	0	1
GCF_023223475.1	ncbi_complete	Staphylococcus	aureus	0	0	11	0	0	0	6	12	0	4	1	0	0	0	1	0	0	0	0	0	0	0	0	0	0	1
GCA_014725675.1	ncbi_complete	Staphylococcus	aureus	0	0	12	0	0	0	3	2	0	2	3	0	0	0	4	0	0	0	0	0	0	0	0	2	0	2
GCF_009912655.1	ncbi_complete	Staphylococcus	aureus	0	0	12	0	0	0	3	2	0	2	3	0	0	0	0	0	0	0	0	0	0	0	0	2	0	1
GCA_030289335.1	ncbi_complete	Staphylococcus	aureus	0	0	4	0	0	0	0	2	0	6	1	0	0	0	0	0	0	0	0	0	0	0	0	0	0	1
GCF_022385275.1	ncbi_complete	Staphylococcus	aureus	0	0	9	0	0	0	7	9	0	0	2	0	0	0	6	0	0	0	0	0	0	0	0	0	0	1
GCF_009739695.1	ncbi_complete	Staphylococcus	aureus	0	0	5	0	0	0	0	6	0	4	0	0	0	0	4	0	0	0	0	0	0	0	0	8	0	3
GCA_014731535.1	ncbi_complete	Staphylococcus	aureus	0	0	5	0	0	0	0	7	0	3	0	0	0	0	11	0	0	0	0	0	0	0	0	6	0	4
SRX8663735	ncbi_nanopore	Staphylococcus	aureus	0	0	12	0	0	0	3	6	0	21	4	0	0	0	12	0	0	0	0	0	0	0	0	2	0	3
GCA_030288295.1	ncbi_complete	Staphylococcus	aureus	0	0	4	0	0	0	0	6	0	2	1	0	0	0	0	0	0	0	0	0	0	0	0	13	0	1
GCF_003186125.1	ncbi_complete	Staphylococcus	aureus	0	0	8	0	0	0	0	3	0	2	4	0	0	0	3	0	0	0	0	0	0	0	0	7	0	1
GCF_030533625.1	ncbi_complete	Staphylococcus	aureus	0	0	4	0	0	0	0	7	0	2	0	0	0	0	1	0	0	0	0	0	0	0	0	7	0	2
GCF_038096235.1	ncbi_complete	Staphylococcus	aureus	0	0	5	0	0	0	0	7	0	3	0	0	0	0	1	0	0	0	0	0	0	0	0	7	0	1
GCA_008935775.1	ncbi_complete	Staphylococcus	aureus	0	0	5	0	0	0	0	7	0	3	0	0	0	0	11	0	0	0	0	0	0	0	0	6	0	4
GCF_900474525.1	ncbi_complete	Staphylococcus	aureus	0	0	18	0	0	0	3	3	32	2	3	0	0	0	1	0	0	0	0	0	0	0	0	2	0	3
GCA_035532875.1	ncbi_complete	Staphylococcus	aureus	0	4	10	0	0	0	0	4	0	1	1	0	0	0	1	0	0	0	0	0	0	0	0	0	0	0
GCA_030287705.1	ncbi_complete	Staphylococcus	aureus	0	0	13	0	0	0	0	5	0	0	3	0	0	0	0	0	0	0	0	0	0	0	0	0	0	0
GCA_030439875.1	ncbi_complete	Staphylococcus	aureus	0	0	6	0	0	0	1	4	0	2	0	0	0	0	0	0	0	0	0	0	0	0	0	0	0	1
GCF_000160335.2	ncbi_complete	Staphylococcus	aureus	0	0	11	0	0	0	0	6	0	5	8	0	0	0	2	0	0	0	0	0	0	0	0	0	0	1
GCF_038445925.1	ncbi_complete	Staphylococcus	aureus	0	0	5	0	0	0	0	8	0	3	0	0	0	0	1	0	0	0	0	0	0	0	0	7	0	1
GCA_033443425.1	ncbi_complete	Staphylococcus	aureus	0	0	4	0	0	0	0	6	0	2	0	0	0	0	0	0	0	0	0	0	0	0	0	9	0	1
SRX18818632	ncbi_nanopore	Staphylococcus	aureus	0	0	9	0	0	0	0	5	0	5	2	0	0	0	8	0	0	0	0	0	0	0	0	0	0	1
GCF_036670045.1	ncbi_complete	Staphylococcus	aureus	0	0	12	0	0	0	5	2	0	2	3	0	0	0	9	0	0	0	0	0	0	0	0	2	0	1
SRX23626246	ncbi_nanopore	Staphylococcus	aureus	0	0	5	0	0	0	0	7	0	2	0	0	0	0	2	0	0	0	0	0	0	0	0	5	0	1
GCF_021172925.1	ncbi_complete	Staphylococcus	aureus	0	1	12	0	0	0	3	2	0	5	3	0	0	0	2	0	0	0	0	0	0	0	0	2	0	1
GCF_030219425.1	ncbi_complete	Staphylococcus	aureus	0	0	5	0	0	0	0	3	0	1	2	0	0	0	0	0	0	0	0	0	0	0	0	0	0	0
GCF_025398055.1	ncbi_complete	Staphylococcus	aureus	0	1	5	0	0	0	0	4	0	6	1	0	0	0	1	0	0	0	0	0	0	0	0	0	0	7
GCF_900620245.1	ncbi_complete	Staphylococcus	aureus	0	0	10	0	0	0	4	3	16	2	2	0	0	0	7	0	0	0	0	0	0	0	0	2	0	4
GCF_009912895.1	ncbi_complete	Staphylococcus	aureus	0	0	5	0	0	0	0	7	0	3	0	0	0	0	3	0	0	0	0	0	0	0	0	7	0	3
GCF_036670105.1	ncbi_complete	Staphylococcus	aureus	0	0	14	0	0	0	0	5	0	7	9	0	0	0	2	0	0	0	0	0	0	0	0	0	0	6
GCA_020025995.1	ncbi_complete	Staphylococcus	aureus	0	0	11	0	0	0	3	2	0	2	2	0	0	0	0	0	0	0	0	0	0	0	0	2	0	1
GCF_000470845.1	ncbi_complete	Staphylococcus	aureus	0	0	9	0	0	0	7	8	0	1	2	0	0	0	3	0	0	0	0	0	0	0	0	0	0	1
GCA_008937635.1	ncbi_complete	Staphylococcus	aureus	0	1	12	0	0	0	3	3	0	5	3	0	0	0	5	0	0	0	0	0	0	0	0	2	0	2
SRX21847531	ncbi_nanopore	Staphylococcus	aureus	0	2	10	0	0	0	0	3	0	1	4	0	0	0	0	0	0	0	0	0	0	0	0	2	0	1
GCF_038428225.1	ncbi_complete	Staphylococcus	aureus	0	0	8	1	0	0	0	3	15	1	2	0	0	0	9	0	0	0	0	0	0	0	0	1	0	3
GCF_009913035.1	ncbi_complete	Staphylococcus	aureus	0	0	7	0	0	0	1	5	0	2	0	0	0	0	0	0	0	0	0	0	0	0	0	0	0	3
GCA_014727435.1	ncbi_complete	Staphylococcus	aureus	0	0	5	0	0	0	0	6	0	3	0	0	0	0	13	0	0	0	0	0	0	0	0	6	0	4
GCA_030288815.1	ncbi_complete	Staphylococcus	aureus	0	0	4	0	0	0	0	2	0	7	2	0	0	0	0	0	0	0	0	0	0	0	0	0	0	1
GCF_024172245.1	ncbi_complete	Staphylococcus	aureus	0	1	12	0	0	0	3	2	0	5	3	0	0	0	3	0	0	0	0	0	0	0	0	2	0	2
GCF_900323955.1	ncbi_complete	Staphylococcus	aureus	0	0	4	0	0	0	0	2	0	4	2	0	0	0	0	0	0	0	0	0	0	0	0	0	0	1
SRX8843562	ncbi_nanopore	Staphylococcus	aureus	0	0	4	0	0	0	0	6	0	2	0	0	0	0	0	0	0	0	0	0	0	0	0	8	0	1
GCA_030288715.1	ncbi_complete	Staphylococcus	aureus	0	0	4	0	0	0	0	8	0	2	0	0	0	0	0	0	0	0	0	0	0	0	0	6	0	1
GCF_015774855.1	ncbi_complete	Staphylococcus	aureus	0	0	13	0	0	0	3	9	0	1	2	0	0	0	0	0	0	0	0	0	0	0	0	0	0	1
GCF_021390135.1	ncbi_complete	Staphylococcus	aureus	0	0	11	0	0	0	2	2	0	2	2	0	0	0	0	0	0	0	0	0	0	0	0	2	0	1
GCA_014725935.1	ncbi_complete	Staphylococcus	aureus	0	0	15	0	0	0	1	4	0	0	0	0	0	0	9	0	0	0	0	0	0	0	0	4	0	1
GCF_009912675.1	ncbi_complete	Staphylococcus	aureus	0	0	14	0	0	0	0	4	0	8	8	0	0	0	2	0	0	0	0	0	0	0	0	0	0	3
GCF_900324355.1	ncbi_complete	Staphylococcus	aureus	0	0	5	0	0	0	0	7	0	4	5	0	0	0	4	0	0	0	0	0	0	0	0	3	0	0
GCA_018292265.1	ncbi_complete	Staphylococcus	aureus	0	0	12	0	0	0	1	4	0	1	2	0	0	0	2	0	0	0	0	0	0	0	0	0	0	0
GCA_035461165.1	ncbi_complete	Staphylococcus	aureus	0	0	4	0	0	0	0	3	0	0	0	0	0	0	11	0	0	0	0	0	0	0	0	14	0	1
GCF_021491895.1	ncbi_complete	Staphylococcus	aureus	0	0	3	0	0	0	0	3	0	0	0	0	0	0	0	0	0	0	0	0	0	0	0	10	0	2
SRX23626197	ncbi_nanopore	Staphylococcus	aureus	0	0	12	0	0	0	4	5	0	22	1	0	0	0	12	0	0	0	0	0	0	0	0	2	0	3
SRX21847582	ncbi_nanopore	Staphylococcus	aureus	0	1	1	0	0	0	0	2	0	1	1	0	0	0	2	0	0	0	0	0	0	0	0	8	0	0
GCF_030345235.1	ncbi_complete	Staphylococcus	aureus	0	0	5	0	0	0	0	6	0	4	6	0	0	0	4	0	0	0	0	0	0	0	0	3	0	0
GCA_008936475.1	ncbi_complete	Staphylococcus	aureus	0	1	12	0	0	0	3	3	0	5	3	0	0	0	5	0	0	0	0	0	0	0	0	3	0	2
GCF_022163485.2	ncbi_complete	Staphylococcus	aureus	0	0	11	0	0	0	3	2	0	2	3	0	0	0	0	0	0	0	0	0	0	0	0	2	0	1
SRX20898543	ncbi_nanopore	Staphylococcus	aureus	0	0	5	0	0	0	0	7	0	3	0	0	0	0	2	0	0	0	0	0	0	0	0	39	0	3
GCA_035530355.1	ncbi_complete	Staphylococcus	aureus	0	0	13	0	0	0	0	4	0	3	8	0	0	0	7	0	0	0	0	0	0	0	0	0	0	1
GCF_029634905.1	ncbi_complete	Staphylococcus	aureus	0	0	10	0	0	0	0	3	0	1	3	0	0	0	0	0	0	0	0	0	0	0	0	8	0	1
GCA_030288215.1	ncbi_complete	Staphylococcus	aureus	0	0	11	0	0	0	3	2	0	2	3	0	0	0	0	0	0	0	0	0	0	0	0	1	0	1
SRX22011331	ncbi_nanopore	Staphylococcus	aureus	0	1	12	0	0	0	3	2	0	5	3	0	0	0	6	0	0	0	0	0	0	0	0	2	0	1
GCF_022406125.1	ncbi_complete	Staphylococcus	aureus	0	0	10	0	0	0	0	2	0	1	3	0	0	0	0	0	0	0	0	0	0	0	0	5	0	1
SRX20898547	ncbi_nanopore	Staphylococcus	aureus	0	0	5	0	0	0	0	7	0	3	0	0	0	0	2	0	0	0	0	0	0	0	0	63	0	3
GCF_020389005.1	ncbi_complete	Staphylococcus	aureus	0	0	14	0	0	0	0	2	0	0	1	0	0	0	0	0	0	0	0	0	0	0	0	1	0	1
SRX21464900	ncbi_nanopore	Staphylococcus	aureus	0	0	11	0	0	0	2	2	0	2	1	0	0	0	0	0	0	0	0	0	0	0	0	2	0	3
GCF_003354905.1	ncbi_complete	Staphylococcus	aureus	0	0	2	0	0	0	0	3	0	9	0	0	0	0	3	0	0	0	0	0	0	0	0	16	0	1
GCF_009912255.1	ncbi_complete	Staphylococcus	aureus	0	0	4	0	0	0	0	3	0	7	1	0	0	0	0	0	0	0	0	0	0	0	0	0	0	0
SRX23626023	ncbi_nanopore	Staphylococcus	aureus	0	3	12	0	0	0	0	5	0	1	1	0	0	0	1	0	0	0	0	0	0	0	0	0	0	5
SRX23626424	ncbi_nanopore	Staphylococcus	aureus	0	0	3	0	0	0	0	3	2	10	0	0	0	0	6	0	0	0	0	0	0	0	0	14	0	1
GCA_039533635.1	ncbi_complete	Staphylococcus	aureus	0	3	12	0	0	0	3	2	0	5	3	0	0	0	6	0	0	0	0	0	0	0	0	2	0	2
SRX21465030	ncbi_nanopore	Staphylococcus	aureus	0	0	4	0	0	0	0	5	0	2	0	0	0	0	0	0	0	0	0	0	0	0	0	15	0	1
GCF_001640925.1	ncbi_complete	Staphylococcus	aureus	0	0	4	0	0	0	0	6	24	3	2	0	0	0	2	0	0	0	0	0	0	0	0	10	0	2
GCA_035493755.1	ncbi_complete	Staphylococcus	aureus	0	0	12	0	0	0	4	4	12	2	2	0	0	0	5	0	0	0	0	0	0	0	0	3	0	1
GCF_038449175.1	ncbi_complete	Staphylococcus	aureus	0	0	5	0	0	0	0	7	0	3	0	0	0	0	2	0	0	0	0	0	0	0	0	7	0	3
GCA_014727255.1	ncbi_complete	Staphylococcus	aureus	0	1	12	0	0	0	3	2	0	5	3	0	0	0	5	0	0	0	0	0	0	0	0	2	0	2
GCA_030290155.1	ncbi_complete	Staphylococcus	aureus	0	0	4	0	0	0	0	3	0	5	1	0	0	0	0	0	0	0	0	0	0	0	0	0	0	1
SRX21464930	ncbi_nanopore	Staphylococcus	aureus	0	0	10	0	0	0	0	1	0	1	3	0	0	0	0	0	0	0	0	0	0	0	0	8	0	1
GCA_008934055.1	ncbi_complete	Staphylococcus	aureus	0	1	12	0	0	0	3	3	0	5	3	0	0	0	6	0	0	0	0	0	0	0	0	2	0	2
GCF_009912115.1	ncbi_complete	Staphylococcus	aureus	0	1	6	0	0	0	0	6	0	9	1	0	0	0	0	0	0	0	0	0	0	0	0	1	0	0
GCF_024805795.2	ncbi_complete	Staphylococcus	aureus	0	0	10	0	0	0	0	2	0	1	3	0	0	0	0	0	0	0	0	0	0	0	0	9	0	1
GCA_030290475.1	ncbi_complete	Staphylococcus	aureus	0	0	10	0	0	0	4	3	27	2	2	0	0	0	4	0	0	0	0	0	0	0	0	2	0	4
GCF_020889665.1	ncbi_complete	Staphylococcus	aureus	0	0	4	0	0	0	0	2	0	2	0	0	0	0	0	0	0	0	0	0	0	0	0	0	0	1
GCF_900474695.1	ncbi_complete	Staphylococcus	aureus	0	0	4	0	0	0	0	2	0	2	0	0	0	0	0	0	0	0	0	0	0	0	0	4	0	1
GCF_038429905.1	ncbi_complete	Staphylococcus	aureus	0	0	11	0	0	0	7	9	0	1	2	0	0	0	9	0	0	0	0	0	0	0	0	0	0	1
GCA_008934995.1	ncbi_complete	Staphylococcus	aureus	0	1	12	0	0	0	3	2	0	2	3	0	0	0	4	0	0	0	0	0	0	0	0	2	0	2
GCF_001956815.1	ncbi_complete	Staphylococcus	aureus	0	1	12	0	0	0	3	2	0	5	2	0	0	0	7	0	0	0	0	0	0	0	0	2	0	2
GCF_900607305.1	ncbi_complete	Staphylococcus	aureus	0	0	10	0	0	0	4	3	3	2	2	0	0	0	7	0	0	0	0	0	0	0	0	2	0	5
GCA_008935455.1	ncbi_complete	Staphylococcus	aureus	0	0	5	0	0	0	0	6	0	2	0	0	0	0	1	0	0	0	0	0	0	0	0	6	0	1
GCA_008934275.1	ncbi_complete	Staphylococcus	aureus	0	0	5	0	0	0	0	7	0	3	0	0	0	0	11	0	0	0	0	0	0	0	0	6	0	4
GCF_013307025.1	ncbi_complete	Staphylococcus	aureus	0	0	5	0	0	0	0	7	0	3	0	0	0	0	1	0	0	0	0	0	0	0	0	8	0	3
SRX23626248	ncbi_nanopore	Staphylococcus	aureus	0	0	12	0	0	0	3	2	0	2	3	0	0	0	4	0	0	0	0	0	0	0	0	2	0	2
SRX21464867	ncbi_nanopore	Staphylococcus	aureus	0	1	1	0	0	0	0	2	0	1	2	0	0	0	2	0	0	0	0	0	0	0	0	8	0	0
GCF_029204145.1	ncbi_complete	Staphylococcus	aureus	0	0	8	1	0	0	0	3	11	1	2	0	0	0	9	0	0	0	0	0	0	0	0	1	0	3
GCF_001656075.1	ncbi_complete	Staphylococcus	aureus	0	0	14	0	0	0	0	2	0	0	1	0	0	0	0	0	0	0	0	0	0	0	0	1	0	1
SRX21464851	ncbi_nanopore	Staphylococcus	aureus	0	0	4	0	0	0	0	6	0	2	0	0	0	0	0	0	0	0	0	0	0	0	0	15	0	1
GCF_000756205.1	ncbi_complete	Staphylococcus	aureus	0	0	10	0	0	0	0	5	0	3	8	0	0	0	1	0	0	0	0	0	0	0	0	0	0	1
SRX23626175	ncbi_nanopore	Staphylococcus	aureus	0	0	5	0	0	0	0	6	0	4	4	0	0	0	4	0	0	0	0	0	0	0	0	3	0	0
GCA_014732035.1	ncbi_complete	Staphylococcus	aureus	0	0	16	0	0	0	6	2	0	2	1	0	0	0	2	0	0	0	0	0	0	0	0	8	0	1
GCA_008935815.1	ncbi_complete	Staphylococcus	aureus	0	0	5	0	0	0	0	7	0	3	0	0	0	0	11	0	0	0	0	0	0	0	0	6	0	4
GCF_003193765.1	ncbi_complete	Staphylococcus	aureus	0	0	4	0	0	0	0	2	0	4	2	0	0	0	3	0	0	0	0	0	0	0	0	0	0	1
GCF_008620055.1	ncbi_complete	Staphylococcus	aureus	0	0	4	0	0	0	0	7	0	4	0	0	0	0	6	0	0	0	0	0	0	0	0	13	0	2
GCF_009912055.1	ncbi_complete	Staphylococcus	aureus	0	0	8	0	0	0	0	3	0	0	0	0	0	0	2	0	0	0	0	0	0	0	0	0	0	0
GCF_002786465.1	ncbi_complete	Staphylococcus	aureus	0	0	11	0	0	0	3	3	0	2	3	0	0	0	0	0	0	0	0	0	0	0	0	2	0	1
GCA_008936075.1	ncbi_complete	Staphylococcus	aureus	0	1	13	0	0	0	3	3	0	5	3	0	0	0	11	0	0	0	0	0	0	0	0	2	0	3
GCA_008936035.1	ncbi_complete	Staphylococcus	aureus	0	0	5	0	0	0	0	7	0	3	0	0	0	0	11	0	0	0	0	0	0	0	0	7	0	4
GCF_002204555.1	ncbi_complete	Staphylococcus	aureus	0	0	5	0	0	0	0	7	0	3	2	0	0	0	1	0	0	0	0	0	0	0	0	9	0	3
SRX5566951	ncbi_nanopore	Staphylococcus	aureus	0	0	14	0	0	0	0	4	0	8	9	0	0	0	2	0	0	0	0	0	0	0	0	0	0	3
GCF_038449135.1	ncbi_complete	Staphylococcus	aureus	0	0	12	0	0	0	0	6	0	8	11	0	0	0	2	0	0	0	0	0	0	0	0	0	0	3
SRX18818579	ncbi_nanopore	Staphylococcus	aureus	0	0	3	0	0	0	0	4	0	8	1	0	0	0	0	0	0	0	0	0	0	0	0	11	0	1
GCF_022405775.1	ncbi_complete	Staphylococcus	aureus	0	0	12	0	0	0	1	3	0	0	0	0	0	0	0	0	0	0	0	0	0	0	0	4	0	1
GCA_030287725.1	ncbi_complete	Staphylococcus	aureus	0	0	4	0	0	0	0	3	0	4	1	0	0	0	0	0	0	0	0	0	0	0	0	0	0	1
GCF_002310435.1	ncbi_complete	Staphylococcus	aureus	0	0	11	0	0	0	2	5	0	2	2	0	0	0	0	0	0	0	0	0	0	0	0	2	0	0
ERX7750090	ncbi_nanopore	Staphylococcus	aureus	0	0	14	0	0	0	6	15	3	4	2	0	0	0	3	0	0	0	0	0	0	0	0	0	0	1
SRX8843605	ncbi_nanopore	Staphylococcus	aureus	0	0	13	0	0	0	0	4	0	0	3	0	0	0	0	0	0	0	0	0	0	0	0	0	0	0
GCF_020389525.1	ncbi_complete	Staphylococcus	aureus	0	0	4	0	0	0	0	4	0	9	2	0	0	0	0	0	0	0	0	0	0	0	0	0	0	1
GCA_039622665.1	ncbi_complete	Staphylococcus	aureus	0	0	5	0	0	0	0	3	0	1	2	0	0	0	0	0	0	0	0	0	0	0	0	0	0	0
GCF_034042795.1	ncbi_complete	Staphylococcus	aureus	0	0	8	0	0	0	0	4	0	1	0	0	0	0	1	0	0	0	0	0	0	0	0	7	0	1
GCF_947034825.1	ncbi_complete	Staphylococcus	aureus	0	0	12	0	0	0	4	3	0	2	4	0	0	0	2	0	0	0	0	0	0	0	0	2	0	3
GCA_030287925.1	ncbi_complete	Staphylococcus	aureus	0	0	7	0	0	0	1	4	0	2	0	0	0	0	1	0	0	0	0	0	0	0	0	0	0	1
SRX14901247	ncbi_nanopore	Staphylococcus	aureus	0	0	4	0	0	0	0	2	0	5	1	0	0	0	0	0	0	0	0	0	0	0	0	0	0	1
GCA_008935955.1	ncbi_complete	Staphylococcus	aureus	0	0	5	0	0	0	0	7	0	3	0	0	0	0	11	0	0	0	0	0	0	0	0	7	0	4
GCF_036689715.2	ncbi_complete	Staphylococcus	aureus	0	0	5	0	0	0	0	7	0	3	1	0	0	0	8	0	0	0	0	0	0	0	0	7	0	3
SRX5566880	ncbi_nanopore	Staphylococcus	aureus	0	0	11	0	0	0	5	3	0	2	3	0	0	0	0	0	0	0	0	0	0	0	0	2	0	1
GCF_009912075.1	ncbi_complete	Staphylococcus	aureus	0	0	13	0	0	0	0	4	0	5	9	0	0	0	2	0	0	0	0	0	0	0	0	0	0	3
GCF_025559465.1	ncbi_complete	Staphylococcus	aureus	0	0	3	0	0	0	1	2	0	9	3	0	0	0	3	0	0	0	0	0	0	0	0	0	0	1
SRX21847539	ncbi_nanopore	Staphylococcus	aureus	0	0	12	0	0	0	0	2	0	3	1	0	0	0	21	0	0	0	0	0	0	0	0	8	0	4
GCA_014730155.1	ncbi_complete	Staphylococcus	aureus	0	1	12	0	0	0	3	3	0	5	3	0	0	0	2	0	0	0	0	0	0	0	0	2	0	2
GCA_014726555.1	ncbi_complete	Staphylococcus	aureus	0	2	13	0	0	0	1	3	0	0	0	0	0	0	2	0	0	0	0	0	0	0	0	6	0	1
SRX18818633	ncbi_nanopore	Staphylococcus	aureus	0	0	9	0	0	0	0	5	0	8	10	0	0	0	1	0	0	0	0	0	0	0	0	0	0	3
GCF_009912355.1	ncbi_complete	Staphylococcus	aureus	0	0	14	0	0	0	0	2	0	0	1	0	0	0	0	0	0	0	0	0	0	0	0	1	0	1
GCF_018093105.1	ncbi_complete	Staphylococcus	aureus	0	0	14	0	0	0	1	5	0	3	6	0	0	0	2	0	0	0	0	0	0	0	0	0	0	3
SRX8843587	ncbi_nanopore	Staphylococcus	aureus	0	0	14	0	0	0	0	5	0	0	3	0	0	0	0	0	0	0	0	0	0	0	0	0	0	0
GCF_000815165.1	ncbi_complete	Staphylococcus	aureus	0	1	12	0	0	0	3	2	0	5	3	0	0	0	2	0	0	0	0	0	0	0	0	2	0	1
ERX11727740	ncbi_nanopore	Staphylococcus	aureus	0	0	12	0	0	0	4	3	12	2	2	0	0	0	6	0	0	0	0	0	0	0	0	3	0	7
SRX23625910	ncbi_nanopore	Staphylococcus	aureus	0	0	2	0	0	0	0	3	2	10	0	0	0	0	6	0	0	0	0	0	0	0	0	14	0	1
GCA_033445065.1	ncbi_complete	Staphylococcus	aureus	0	0	4	0	0	0	0	6	0	2	0	0	0	0	0	0	0	0	0	0	0	0	0	9	0	1
GCF_022405515.1	ncbi_complete	Staphylococcus	aureus	0	0	4	0	0	0	0	2	0	5	1	0	0	0	0	0	0	0	0	0	0	0	0	0	0	1
GCF_013836525.1	ncbi_complete	Staphylococcus	aureus	0	0	12	0	0	0	3	5	0	22	2	0	0	0	12	0	0	0	0	0	0	0	0	2	0	3
SRX21464955	ncbi_nanopore	Staphylococcus	aureus	0	0	10	0	0	0	0	2	0	1	2	0	0	0	0	0	0	0	0	0	0	0	0	6	0	1
GCF_025558945.1	ncbi_complete	Staphylococcus	aureus	0	2	5	0	0	0	0	3	0	0	1	0	0	0	6	0	0	0	0	0	0	0	0	1	0	1
GCF_001019415.2	ncbi_complete	Staphylococcus	aureus	0	0	11	0	0	0	2	2	0	2	2	0	0	0	0	0	0	0	0	0	0	0	0	2	0	1
GCF_000769575.1	ncbi_complete	Staphylococcus	aureus	0	0	18	0	0	0	5	6	25	2	2	0	0	0	2	0	0	0	0	0	0	0	0	2	0	6
GCF_900620225.1	ncbi_complete	Staphylococcus	aureus	0	0	4	0	0	0	0	6	0	2	0	0	0	0	0	0	0	0	0	0	0	0	0	9	0	1
GCF_003354965.1	ncbi_complete	Staphylococcus	aureus	0	0	12	0	0	0	2	3	16	2	2	0	0	0	9	0	0	0	0	0	0	0	0	3	0	0
GCA_014726875.1	ncbi_complete	Staphylococcus	aureus	0	0	12	0	0	0	4	5	0	3	2	0	0	0	1	0	0	0	0	0	0	0	0	2	0	0
GCF_000746505.1	ncbi_complete	Staphylococcus	aureus	0	0	12	0	0	0	4	3	19	2	3	0	0	0	5	0	0	0	0	0	0	0	0	4	0	1
GCA_014731915.1	ncbi_complete	Staphylococcus	aureus	0	0	7	0	0	0	1	3	0	3	0	0	0	0	4	0	0	0	0	0	0	0	0	0	0	3
GCF_024363365.1	ncbi_complete	Staphylococcus	aureus	0	0	7	0	0	0	1	4	0	2	0	0	0	0	1	0	0	0	0	0	0	0	0	0	0	3
GCA_014727175.1	ncbi_complete	Staphylococcus	aureus	0	0	5	0	0	0	0	6	0	3	0	0	0	0	11	0	0	0	0	0	0	0	0	6	0	4
GCA_014731105.1	ncbi_complete	Staphylococcus	aureus	0	1	12	0	0	0	4	3	0	5	3	0	0	0	2	0	0	0	0	0	0	0	0	2	0	1
GCA_014730715.1	ncbi_complete	Staphylococcus	aureus	0	0	5	0	0	0	0	6	0	3	0	0	0	0	12	0	0	0	0	0	0	0	0	4	0	4
GCF_001549655.1	ncbi_complete	Staphylococcus	aureus	0	2	13	0	0	0	1	3	14	0	0	0	0	0	2	0	0	0	0	0	0	0	0	5	0	1
SRX18818624	ncbi_nanopore	Staphylococcus	aureus	0	0	14	0	0	0	0	4	0	8	8	0	0	0	2	0	0	0	0	0	0	0	0	0	0	3
GCF_025560785.1	ncbi_complete	Staphylococcus	aureus	0	2	3	0	0	0	0	3	0	2	0	0	0	0	0	0	0	0	0	0	0	0	0	8	0	0
GCA_014726635.1	ncbi_complete	Staphylococcus	aureus	0	1	12	0	0	0	3	3	0	5	3	0	0	0	6	0	0	0	0	0	0	0	0	2	0	2
GCF_022682325.1	ncbi_complete	Staphylococcus	aureus	0	0	11	0	0	0	8	9	0	0	2	0	0	0	5	0	0	0	0	0	0	0	0	0	0	1
SRX23626260	ncbi_nanopore	Staphylococcus	aureus	0	3	11	0	0	0	0	3	0	1	1	0	0	0	1	0	0	0	0	0	0	0	0	0	0	1
GCF_038024695.1	ncbi_complete	Staphylococcus	aureus	0	0	7	0	0	0	1	4	0	2	0	0	0	0	1	0	0	0	0	0	0	0	0	0	0	3
GCF_009913155.1	ncbi_complete	Staphylococcus	aureus	0	0	5	0	0	0	0	7	0	3	0	0	0	0	2	0	0	0	0	0	0	0	0	7	0	1
GCA_030287875.1	ncbi_complete	Staphylococcus	aureus	0	0	4	0	0	0	0	6	0	2	0	0	0	0	1	0	0	0	0	0	0	0	0	8	0	1
GCF_001019395.2	ncbi_complete	Staphylococcus	aureus	0	0	9	0	0	0	0	4	0	4	11	0	0	0	1	0	0	0	0	0	0	0	0	0	0	0
GCF_038050005.1	ncbi_complete	Staphylococcus	aureus	0	0	11	0	0	0	3	3	0	2	2	0	0	0	0	0	0	0	0	0	0	0	0	1	0	1
GCF_000418345.1	ncbi_complete	Staphylococcus	aureus	0	0	15	0	0	0	5	5	13	2	2	0	0	0	2	0	0	0	0	0	0	0	0	2	0	6
GCA_030290075.1	ncbi_complete	Staphylococcus	aureus	0	0	6	0	0	0	0	4	0	1	2	0	0	0	0	0	0	0	0	0	0	0	0	1	0	0
GCF_900620255.1	ncbi_complete	Staphylococcus	aureus	0	0	12	0	0	0	3	2	0	2	3	0	0	0	4	0	0	0	0	0	0	0	0	2	0	2
GCA_039764645.1	ncbi_complete	Staphylococcus	aureus	0	4	12	0	0	0	3	3	0	5	3	0	0	0	6	0	0	0	0	0	0	0	0	2	0	2
GCA_014876755.1	ncbi_complete	Staphylococcus	aureus	0	0	0	0	0	0	0	4	0	0	0	0	0	0	0	0	0	0	0	0	0	0	0	87	0	0
GCF_022870465.1	ncbi_complete	Staphylococcus	aureus	0	0	4	0	0	0	0	7	0	2	0	0	0	0	5	0	0	0	0	0	0	0	0	5	0	1
SRX8843590	ncbi_nanopore	Staphylococcus	aureus	0	0	14	0	0	0	0	5	0	5	8	0	0	0	2	0	0	0	0	0	0	0	0	0	0	4
GCF_015475575.1	ncbi_complete	Staphylococcus	aureus	0	1	12	0	0	0	3	2	0	5	3	0	0	0	2	0	0	0	0	0	0	0	0	2	0	1
SRX15860556	ncbi_nanopore	Staphylococcus	aureus	0	0	11	0	0	0	0	3	0	0	4	0	0	0	2	0	0	0	0	0	0	0	0	0	0	2
SRX5566881	ncbi_nanopore	Staphylococcus	aureus	0	0	5	0	0	0	0	6	0	2	0	0	0	0	0	0	0	0	0	0	0	0	0	10	0	1
GCA_038745265.1	ncbi_complete	Staphylococcus	aureus	0	0	11	0	0	0	3	3	0	2	0	0	0	0	3	0	0	0	0	0	0	0	0	2	0	1
GCA_035512915.1	ncbi_complete	Staphylococcus	aureus	0	0	14	0	0	0	3	6	15	4	6	0	0	0	3	0	0	0	0	0	0	0	0	5	0	2
GCA_040234425.1	ncbi_complete	Staphylococcus	aureus	0	0	13	0	0	0	0	4	0	9	10	0	0	0	2	0	0	0	0	0	0	0	0	0	0	5
GCA_008934955.1	ncbi_complete	Staphylococcus	aureus	0	0	5	0	0	0	0	6	0	2	0	0	0	0	2	0	0	0	0	0	0	0	0	6	0	1
SRX5566902	ncbi_nanopore	Staphylococcus	aureus	0	0	5	0	0	0	0	7	0	2	0	0	0	0	1	0	0	0	0	0	0	0	0	8	0	1
GCA_030290615.1	ncbi_complete	Staphylococcus	aureus	0	0	3	0	0	0	0	4	0	8	1	0	0	0	0	0	0	0	0	0	0	0	0	10	0	1
GCF_034357665.1	ncbi_complete	Staphylococcus	aureus	0	0	8	0	0	0	0	4	0	1	0	0	0	0	1	0	0	0	0	0	0	0	0	7	0	1
GCF_038113395.1	ncbi_complete	Staphylococcus	aureus	0	0	13	0	0	0	1	3	0	0	2	0	0	0	1	0	0	0	0	0	0	0	0	4	0	1
SRX10132310	ncbi_nanopore	Staphylococcus	aureus	0	0	14	0	0	0	0	7	0	5	8	0	0	0	2	0	0	0	0	0	0	0	0	0	0	2
GCA_014730695.1	ncbi_complete	Staphylococcus	aureus	0	0	5	0	0	0	0	7	0	3	0	0	0	0	4	0	0	0	0	0	0	0	0	6	0	4
SRX5566871	ncbi_nanopore	Staphylococcus	aureus	0	0	11	0	0	0	2	2	0	2	2	0	0	0	4	0	0	0	0	0	0	0	0	1	0	1
SRX5566878	ncbi_nanopore	Staphylococcus	aureus	0	0	6	0	0	0	0	3	0	1	0	0	0	0	0	0	0	0	0	0	0	0	0	1	0	0
GCF_037076495.1	ncbi_complete	Staphylococcus	aureus	0	0	14	0	0	0	7	16	3	4	2	0	0	0	3	0	0	0	0	0	0	0	0	0	0	1
GCF_018987345.1	ncbi_complete	Staphylococcus	aureus	0	0	5	0	0	0	0	6	0	4	5	0	0	0	4	0	0	0	0	0	0	0	0	3	0	1
GCA_008936355.1	ncbi_complete	Staphylococcus	aureus	0	0	5	0	0	0	0	7	0	3	0	0	0	0	2	0	0	0	0	0	0	0	0	7	0	3
GCF_004136655.1	ncbi_complete	Staphylococcus	aureus	0	0	8	1	0	0	0	4	9	1	2	0	0	0	7	0	0	0	0	0	0	0	0	1	0	3
GCF_005705815.1	ncbi_complete	Staphylococcus	aureus	0	0	12	0	0	0	0	4	1	0	2	0	0	0	6	0	0	0	0	0	0	0	0	2	0	2
SRX21464959	ncbi_nanopore	Staphylococcus	aureus	0	1	1	0	0	0	0	2	0	1	2	0	0	0	2	0	0	0	0	0	0	0	0	8	0	0
GCF_002000765.1	ncbi_complete	Staphylococcus	aureus	0	1	12	0	0	0	3	3	0	5	3	0	0	0	6	0	0	0	0	0	0	0	0	2	0	2
GCA_008935275.1	ncbi_complete	Staphylococcus	aureus	0	1	12	0	0	0	3	3	0	5	2	0	0	0	5	0	0	0	0	0	0	0	0	2	0	2
GCF_003193705.1	ncbi_complete	Staphylococcus	aureus	0	0	4	0	0	0	0	7	1	3	0	0	0	0	6	0	0	0	0	0	0	0	0	10	0	2
GCA_035522755.1	ncbi_complete	Staphylococcus	aureus	0	0	10	0	0	0	4	4	22	2	2	0	0	0	3	0	0	0	0	0	0	0	0	2	0	3
SRX14676331	ncbi_nanopore	Staphylococcus	aureus	0	0	14	0	0	0	0	2	0	0	1	0	0	0	3	0	0	0	0	0	0	0	0	3	0	1
GCA_008934455.1	ncbi_complete	Staphylococcus	aureus	0	0	5	0	0	0	0	7	0	3	0	0	0	0	2	0	0	0	0	0	0	0	0	9	0	3
SRX21464885	ncbi_nanopore	Staphylococcus	aureus	0	0	4	0	0	0	0	6	0	2	0	0	0	0	1	0	0	0	0	0	0	0	0	9	0	1
GCF_002000865.1	ncbi_complete	Staphylococcus	aureus	0	1	12	0	0	0	3	3	0	5	3	0	0	0	6	0	0	0	0	0	0	0	0	2	0	2
GCA_008936495.1	ncbi_complete	Staphylococcus	aureus	0	2	12	0	0	0	3	3	0	5	3	0	0	0	6	0	0	0	0	0	0	0	0	2	0	2
GCA_030287785.1	ncbi_complete	Staphylococcus	aureus	0	0	13	0	0	0	3	2	0	2	4	0	0	0	0	0	0	0	0	0	0	0	0	2	0	1
SRX18818623	ncbi_nanopore	Staphylococcus	aureus	0	0	14	0	0	0	1	3	0	1	2	0	0	0	2	0	0	0	0	0	0	0	0	0	0	0
GCF_900474535.1	ncbi_complete	Staphylococcus	aureus	0	1	1	0	0	0	0	2	0	1	2	0	0	0	2	0	0	0	0	0	0	0	0	8	0	0
SRX7551917	ncbi_nanopore	Staphylococcus	aureus	0	0	5	0	0	0	0	3	0	5	1	0	0	0	3	0	0	0	0	0	0	0	0	0	0	1
GCF_000412775.1	ncbi_complete	Staphylococcus	aureus	0	0	4	0	0	0	0	2	0	7	1	0	0	0	2	0	0	0	0	0	0	0	0	0	0	3
SRX5566976	ncbi_nanopore	Staphylococcus	aureus	0	0	11	0	0	0	1	4	0	0	1	0	0	0	0	0	0	0	0	0	0	0	0	5	0	0
GCF_003595485.1	ncbi_complete	Staphylococcus	aureus	0	1	12	0	0	0	3	3	0	5	3	0	0	0	6	0	0	0	0	0	0	0	0	2	0	2
GCF_030644005.1	ncbi_complete	Staphylococcus	aureus	0	0	11	0	0	0	3	3	0	2	2	0	0	0	0	0	0	0	0	0	0	0	0	2	0	1
GCF_017161095.1	ncbi_complete	Staphylococcus	aureus	0	0	10	0	0	0	0	2	0	1	3	0	0	0	1	0	0	0	0	0	0	0	0	5	0	1
GCA_014730595.1	ncbi_complete	Staphylococcus	aureus	0	0	5	0	0	0	0	8	0	3	0	0	0	0	4	0	0	0	0	0	0	0	0	7	0	4
GCF_003203635.1	ncbi_complete	Staphylococcus	aureus	0	0	5	0	0	0	0	8	0	3	0	0	0	0	3	0	0	0	0	0	0	0	0	9	0	3
GCF_001019435.2	ncbi_complete	Staphylococcus	aureus	0	0	4	0	0	0	0	7	1	3	0	0	0	0	2	0	0	0	0	0	0	0	0	10	0	2
SRX17634815	ncbi_nanopore	Staphylococcus	aureus	0	0	17	0	0	0	1	4	0	1	3	0	0	0	0	0	0	0	0	0	0	0	0	0	0	0
GCA_035489635.1	ncbi_complete	Staphylococcus	aureus	0	4	12	0	0	0	3	2	0	5	3	0	0	0	5	0	0	0	0	0	0	0	0	2	0	2
GCF_025559745.1	ncbi_complete	Staphylococcus	aureus	0	0	14	0	0	0	0	6	0	8	11	0	0	0	3	0	0	0	0	0	0	0	0	1	0	1
GCF_001515685.1	ncbi_complete	Staphylococcus	aureus	0	0	21	0	0	0	5	5	18	2	2	0	0	0	2	0	0	0	0	0	0	0	0	2	0	6
GCF_001456215.1	ncbi_complete	Staphylococcus	aureus	0	0	10	0	0	0	7	9	0	1	2	0	0	0	3	0	0	0	0	0	0	0	0	0	0	1
GCA_030287745.1	ncbi_complete	Staphylococcus	aureus	0	0	14	0	0	0	6	17	0	4	1	0	0	0	1	0	0	0	0	0	0	0	0	0	0	1
SRX23626261	ncbi_nanopore	Staphylococcus	aureus	0	0	9	0	0	0	0	4	0	0	3	0	0	0	3	0	0	0	0	0	0	0	0	0	0	3
SRX7551902	ncbi_nanopore	Staphylococcus	aureus	0	0	9	0	0	0	0	3	0	3	9	0	0	0	0	0	0	0	0	0	0	0	0	0	0	0
GCF_009728775.1	ncbi_complete	Staphylococcus	aureus	0	0	13	0	0	0	0	4	0	6	10	0	0	0	3	0	0	0	0	0	0	0	0	0	0	3
GCF_030533955.1	ncbi_complete	Staphylococcus	aureus	0	0	11	0	0	0	7	7	0	0	2	0	0	0	5	0	0	0	0	0	0	0	0	0	0	1
GCA_040114745.1	ncbi_complete	Staphylococcus	aureus	0	1	11	0	0	0	3	3	0	5	3	0	0	0	6	0	0	0	0	0	0	0	0	2	0	2
SRX14268385	ncbi_nanopore	Staphylococcus	aureus	0	1	12	0	0	0	3	3	0	5	3	0	0	0	5	0	0	0	0	0	0	0	0	2	0	2
GCF_001018685.2	ncbi_complete	Staphylococcus	aureus	0	0	11	0	0	0	3	2	0	2	2	0	0	0	0	0	0	0	0	0	0	0	0	2	0	1
GCF_001018845.2	ncbi_complete	Staphylococcus	aureus	0	0	2	0	0	0	0	3	0	10	1	0	0	0	0	0	0	0	0	0	0	0	0	17	0	1
SRX4596105	ncbi_nanopore	Staphylococcus	aureus	0	0	5	0	0	0	0	6	0	4	0	0	0	0	2	0	0	0	0	0	0	0	0	10	0	2
GCA_008935855.1	ncbi_complete	Staphylococcus	aureus	0	0	5	0	0	0	0	7	0	3	0	0	0	0	2	0	0	0	0	0	0	0	0	7	0	3
GCA_033445965.1	ncbi_complete	Staphylococcus	aureus	0	0	8	0	0	0	0	4	0	0	0	0	0	0	0	0	0	0	0	0	0	0	0	1	0	1
GCA_014731955.1	ncbi_complete	Staphylococcus	aureus	0	2	12	0	0	0	3	2	0	5	3	0	0	0	5	0	0	0	0	0	0	0	0	2	0	2
SRX5566899	ncbi_nanopore	Staphylococcus	aureus	0	0	13	0	0	0	1	3	0	1	2	0	0	0	2	0	0	0	0	0	0	0	0	0	0	0
SRX18818588	ncbi_nanopore	Staphylococcus	aureus	0	0	13	0	0	0	0	5	0	6	9	0	0	0	2	0	0	0	0	0	0	0	0	0	0	6
SRX21610638	ncbi_nanopore	Staphylococcus	aureus	0	0	13	0	0	0	6	17	0	4	3	0	0	0	2	0	0	0	0	0	0	0	0	1	0	1
GCF_030345195.1	ncbi_complete	Staphylococcus	aureus	0	0	6	0	0	0	0	6	0	4	6	0	0	0	3	0	0	0	0	0	0	0	0	2	0	0
GCA_009873335.1	ncbi_complete	Staphylococcus	aureus	0	0	10	0	0	0	0	2	0	1	3	0	0	0	0	0	0	0	0	0	0	0	0	9	0	1
SRX21464893	ncbi_nanopore	Staphylococcus	aureus	0	0	10	0	0	0	0	2	0	1	1	0	0	0	0	0	0	0	0	0	0	0	0	7	0	1
GCF_034043295.1	ncbi_complete	Staphylococcus	aureus	0	0	8	0	0	0	0	4	0	1	0	0	0	0	1	0	0	0	0	0	0	0	0	7	0	1
GCF_003184985.1	ncbi_complete	Staphylococcus	aureus	0	0	12	0	0	0	5	19	0	5	5	0	0	0	1	0	0	0	0	0	0	0	0	1	0	1
GCA_014727575.1	ncbi_complete	Staphylococcus	aureus	0	0	12	0	0	0	4	4	0	3	2	0	0	0	1	0	0	0	0	0	0	0	0	2	0	0
SRX8843592	ncbi_nanopore	Staphylococcus	aureus	0	0	5	0	0	0	0	6	0	2	0	0	0	0	0	0	0	0	0	0	0	0	0	10	0	1
SRX21464890	ncbi_nanopore	Staphylococcus	aureus	0	0	4	0	0	0	0	8	0	2	1	0	0	0	0	0	0	0	0	0	0	0	0	9	0	1
SRX21464876	ncbi_nanopore	Staphylococcus	aureus	0	1	1	0	0	0	0	2	0	1	2	0	0	0	2	0	0	0	0	0	0	0	0	8	0	0
GCF_034024715.1	ncbi_complete	Staphylococcus	aureus	0	0	8	0	0	0	0	4	0	1	0	0	0	0	1	0	0	0	0	0	0	0	0	7	0	1
GCF_022405235.1	ncbi_complete	Staphylococcus	aureus	0	0	13	0	0	0	0	4	0	0	3	0	0	0	0	0	0	0	0	0	0	0	0	1	0	0
GCA_014731085.1	ncbi_complete	Staphylococcus	aureus	0	0	6	0	0	0	0	6	0	2	0	0	0	0	16	0	0	0	0	0	0	0	0	10	0	2
GCA_008936235.1	ncbi_complete	Staphylococcus	aureus	0	0	5	0	0	0	0	7	0	3	0	0	0	0	2	0	0	0	0	0	0	0	0	10	0	3
SRX14901249	ncbi_nanopore	Staphylococcus	aureus	0	0	11	0	0	0	3	2	0	2	4	0	0	0	0	0	0	0	0	0	0	0	0	2	0	1
GCF_001611325.1	ncbi_complete	Staphylococcus	aureus	0	0	15	0	0	0	2	3	0	1	2	0	0	0	0	0	0	0	0	0	0	0	0	0	0	0
SRX20330970	ncbi_nanopore	Staphylococcus	aureus	0	0	7	0	0	0	0	8	19	4	5	0	0	0	1	0	0	0	0	0	0	0	0	3	0	0
ERX11727736	ncbi_nanopore	Staphylococcus	aureus	0	0	12	0	0	0	2	3	1	3	3	0	0	0	4	0	0	0	0	0	0	0	0	3	0	1
SRX18818465	ncbi_nanopore	Staphylococcus	aureus	0	0	12	0	0	0	0	6	0	7	12	0	0	0	1	0	0	0	0	0	0	0	0	0	0	1
GCA_035525515.1	ncbi_complete	Staphylococcus	aureus	0	0	5	0	0	0	0	2	0	0	0	0	0	0	10	0	0	0	0	0	0	0	0	11	0	4
GCF_030534035.1	ncbi_complete	Staphylococcus	aureus	0	0	7	0	0	0	1	6	0	1	0	0	0	0	0	0	0	0	0	0	0	0	0	0	0	0
GCF_028596045.1	ncbi_complete	Staphylococcus	aureus	0	1	12	0	0	0	3	3	0	2	3	0	0	0	4	0	0	0	0	0	0	0	0	2	0	2
GCF_003330905.1	ncbi_complete	Staphylococcus	aureus	0	0	5	0	0	0	0	7	1	3	0	0	0	0	5	0	0	0	0	0	0	0	0	8	0	3
DRX495427	ncbi_nanopore	Staphylococcus	aureus	0	0	14	0	0	0	6	15	3	4	3	0	0	0	3	0	0	0	0	0	0	0	0	0	0	1
GCF_020388555.1	ncbi_complete	Staphylococcus	aureus	0	0	12	0	0	0	3	3	0	2	3	0	0	0	7	0	0	0	0	0	0	0	0	5	0	1
GCF_900635505.1	ncbi_complete	Staphylococcus	aureus	0	0	10	0	0	0	0	2	0	1	3	0	0	0	0	0	0	0	0	0	0	0	0	7	0	1
GCF_003030085.1	ncbi_complete	Staphylococcus	aureus	0	2	3	0	0	0	0	2	0	2	0	0	0	0	0	0	0	0	0	0	0	0	0	8	0	0
GCF_001278745.1	ncbi_complete	Staphylococcus	aureus	0	0	5	0	0	0	0	7	3	2	0	0	0	0	4	0	0	0	0	0	0	0	0	8	0	1
SRX21464883	ncbi_nanopore	Staphylococcus	aureus	0	1	1	0	0	0	0	2	0	1	2	0	0	0	2	0	0	0	0	0	0	0	0	8	0	0
GCF_000011525.1	ncbi_complete	Staphylococcus	aureus	0	0	6	0	0	0	1	3	0	2	0	0	0	0	0	0	0	0	0	0	0	0	0	0	0	1
GCA_014731435.1	ncbi_complete	Staphylococcus	aureus	0	0	10	0	0	0	4	2	0	2	9	0	0	0	2	0	0	0	0	0	0	0	0	4	0	8
GCF_023658665.1	ncbi_complete	Staphylococcus	aureus	0	0	4	0	0	0	0	7	0	2	0	0	0	0	0	0	0	0	0	0	0	0	0	6	0	1
GCF_022405375.1	ncbi_complete	Staphylococcus	aureus	0	0	4	0	0	0	0	6	0	2	0	0	0	0	0	0	0	0	0	0	0	0	0	8	0	1
GCF_034035835.1	ncbi_complete	Staphylococcus	aureus	0	0	8	0	0	0	0	4	0	1	0	0	0	0	1	0	0	0	0	0	0	0	0	7	0	1
GCF_022405795.1	ncbi_complete	Staphylococcus	aureus	0	0	13	0	0	0	0	4	0	0	3	0	0	0	0	0	0	0	0	0	0	0	0	1	0	0
GCF_032765935.1	ncbi_complete	Staphylococcus	aureus	0	0	11	0	0	0	2	3	0	2	2	0	0	0	0	0	0	0	0	0	0	0	0	2	0	1
SRX23626173	ncbi_nanopore	Staphylococcus	aureus	0	0	12	0	0	0	3	2	0	1	4	0	0	0	3	0	0	0	0	0	0	0	0	2	0	1
GCF_002310395.1	ncbi_complete	Staphylococcus	aureus	0	0	11	0	0	0	2	5	0	2	2	0	0	0	0	0	0	0	0	0	0	0	0	2	0	0
GCF_037046385.2	ncbi_complete	Staphylococcus	aureus	0	0	10	0	0	0	1	3	0	0	0	0	0	0	1	0	0	0	0	0	0	0	0	7	0	1
SRX23625905	ncbi_nanopore	Staphylococcus	aureus	0	0	2	0	0	0	0	3	2	10	0	0	0	0	6	0	0	0	0	0	0	0	0	15	0	1
GCA_030290015.1	ncbi_complete	Staphylococcus	aureus	0	0	7	0	0	0	1	5	0	1	1	0	0	0	0	0	0	0	0	0	0	0	0	0	0	2
GCF_900324065.1	ncbi_complete	Staphylococcus	aureus	0	0	15	0	0	0	1	3	0	1	2	0	0	0	0	0	0	0	0	0	0	0	0	0	0	0
GCA_030290495.1	ncbi_complete	Staphylococcus	aureus	0	0	11	0	0	0	4	2	0	2	3	0	0	0	0	0	0	0	0	0	0	0	0	3	0	1
GCF_019134635.1	ncbi_complete	Staphylococcus	aureus	0	0	8	1	0	0	0	3	14	0	0	0	0	0	8	0	0	0	0	0	0	0	0	1	0	2
GCA_030293185.1	ncbi_complete	Staphylococcus	aureus	0	0	15	0	0	0	0	5	0	6	8	0	0	0	2	0	0	0	0	0	0	0	0	0	0	3
GCF_003073755.1	ncbi_complete	Staphylococcus	aureus	0	0	5	0	0	0	0	3	0	4	1	0	0	0	1	0	0	0	0	0	0	0	0	0	0	1
GCF_033808255.1	ncbi_complete	Staphylococcus	aureus	0	0	16	0	0	0	0	3	19	4	1	0	0	0	6	0	0	0	0	0	0	0	0	0	0	1
GCA_008936915.1	ncbi_complete	Staphylococcus	aureus	0	0	11	0	0	0	4	2	0	2	3	0	0	0	3	0	0	0	0	0	0	0	0	1	0	1
GCF_040363695.1	ncbi_complete	Staphylococcus	aureus	0	1	14	0	0	0	5	18	0	4	3	0	0	0	0	0	0	0	0	0	0	0	0	0	0	1
GCF_020388195.1	ncbi_complete	Staphylococcus	aureus	0	0	4	0	0	0	0	7	0	2	0	0	0	0	0	0	0	0	0	0	0	0	0	9	0	1
GCF_040409915.1	ncbi_complete	Staphylococcus	aureus	0	0	11	0	0	0	0	6	0	1	2	0	0	0	8	0	0	0	0	0	0	0	0	0	0	1
GCF_022405275.1	ncbi_complete	Staphylococcus	aureus	0	0	4	0	0	0	0	6	0	2	0	0	0	0	0	0	0	0	0	0	0	0	0	8	0	1
GCA_035515175.1	ncbi_complete	Staphylococcus	aureus	0	0	5	0	0	0	0	2	0	1	0	0	0	0	1	0	0	0	0	0	0	0	0	9	0	2
GCA_020025645.1	ncbi_complete	Staphylococcus	aureus	0	0	11	0	0	0	3	2	0	2	2	0	0	0	0	0	0	0	0	0	0	0	0	2	0	1
GCF_021513355.1	ncbi_complete	Staphylococcus	aureus	0	0	8	0	0	0	7	8	0	0	3	0	0	0	1	0	0	0	0	0	0	0	0	0	0	1
GCA_030287625.1	ncbi_complete	Staphylococcus	aureus	0	0	4	0	0	0	0	8	0	2	0	0	0	0	0	0	0	0	0	0	0	0	0	7	0	1
GCF_022405495.1	ncbi_complete	Staphylococcus	aureus	0	1	3	0	0	0	0	5	0	13	2	0	0	0	2	0	0	0	0	0	0	0	0	16	0	1
GCF_020886635.1	ncbi_complete	Staphylococcus	aureus	0	0	4	0	0	0	0	2	3	4	1	0	0	0	0	0	0	0	0	0	0	0	0	0	0	1
SRX14677183	ncbi_nanopore	Staphylococcus	aureus	0	0	3	0	0	0	0	4	0	0	0	0	0	0	0	0	0	0	0	0	0	0	0	17	0	1
GCA_030289775.1	ncbi_complete	Staphylococcus	aureus	0	0	15	0	0	0	1	3	0	1	2	0	0	0	0	0	0	0	0	0	0	0	0	0	0	0
GCA_008935255.1	ncbi_complete	Staphylococcus	aureus	0	0	12	0	0	0	4	3	0	3	3	0	0	0	5	0	0	0	0	0	0	0	0	2	0	1
GCA_014726335.1	ncbi_complete	Staphylococcus	aureus	0	0	14	0	0	0	0	5	0	7	8	0	0	0	4	0	0	0	0	0	0	0	0	0	0	7
SRX21464945	ncbi_nanopore	Staphylococcus	aureus	0	1	1	0	0	0	0	2	0	1	2	0	0	0	2	0	0	0	0	0	0	0	0	8	0	0
GCF_030533585.1	ncbi_complete	Staphylococcus	aureus	0	0	11	0	0	0	8	8	0	1	2	0	0	0	3	0	0	0	0	0	0	0	0	0	0	1
GCF_022369595.1	ncbi_complete	Staphylococcus	aureus	0	2	12	0	0	0	3	2	0	5	3	0	0	0	5	0	0	0	0	0	0	0	0	2	0	2
SRX23626267	ncbi_nanopore	Staphylococcus	aureus	0	0	18	0	0	0	1	3	7	1	2	0	0	0	5	0	0	0	0	0	0	0	0	0	0	0
GCF_037199565.1	ncbi_complete	Staphylococcus	aureus	0	0	5	0	0	0	0	7	0	3	0	0	0	0	1	0	0	0	0	0	0	0	0	9	0	1
SRX7551937	ncbi_nanopore	Staphylococcus	aureus	0	0	13	0	0	0	0	4	0	5	9	0	0	0	2	0	0	0	0	0	0	0	0	0	0	3
GCA_035559575.1	ncbi_complete	Staphylococcus	aureus	0	0	10	0	0	0	4	3	21	2	2	0	0	0	3	0	0	0	0	0	0	0	0	2	0	3
GCF_009650155.1	ncbi_complete	Staphylococcus	aureus	0	0	5	0	0	0	0	6	0	2	0	0	0	0	0	0	0	0	0	0	0	0	0	5	0	1
GCF_029204095.1	ncbi_complete	Staphylococcus	aureus	0	0	8	1	0	0	0	3	24	1	2	0	0	0	9	0	0	0	0	0	0	0	0	1	0	3
GCF_026625225.1	ncbi_complete	Staphylococcus	aureus	0	0	10	0	0	0	4	3	11	2	2	0	0	0	3	0	0	0	0	0	0	0	0	2	0	6
GCF_002000785.1	ncbi_complete	Staphylococcus	aureus	0	1	12	0	0	0	3	3	0	5	3	0	0	0	6	0	0	0	0	0	0	0	0	2	0	2
SRX18818728	ncbi_nanopore	Staphylococcus	aureus	0	0	10	0	0	0	0	6	0	7	13	0	0	0	1	0	0	0	0	0	0	0	0	0	0	4
GCA_035469665.1	ncbi_complete	Staphylococcus	aureus	0	4	11	0	0	0	0	4	0	1	1	0	0	0	1	0	0	0	0	0	0	0	0	0	0	1
SRX21465027	ncbi_nanopore	Staphylococcus	aureus	0	0	10	0	0	0	0	2	0	1	3	0	0	0	0	0	0	0	0	0	0	0	0	6	0	1
SRX8843617	ncbi_nanopore	Staphylococcus	aureus	0	2	12	0	0	0	3	2	0	5	3	0	0	0	5	0	0	0	0	0	0	0	0	2	0	2
SRX9565383	ncbi_nanopore	Staphylococcus	aureus	0	0	13	0	0	0	1	4	0	1	2	0	0	0	2	0	0	0	0	0	0	0	0	0	0	0
GCF_040372965.1	ncbi_complete	Staphylococcus	aureus	0	0	10	0	0	0	0	4	4	4	8	0	0	0	1	0	0	0	0	0	0	0	0	0	0	1
GCA_014727315.1	ncbi_complete	Staphylococcus	aureus	0	0	5	0	0	0	0	6	0	3	0	0	0	0	11	0	0	0	0	0	0	0	0	7	0	4
GCF_013046885.1	ncbi_complete	Staphylococcus	aureus	0	0	9	0	0	0	7	7	0	0	2	0	0	0	6	0	0	0	0	0	0	0	0	0	0	1
GCF_007826355.1	ncbi_complete	Staphylococcus	aureus	0	0	8	0	0	0	0	4	0	0	0	0	0	0	0	0	0	0	0	0	0	0	0	1	0	1
GCF_031583045.1	ncbi_complete	Staphylococcus	aureus	0	0	14	0	0	0	1	3	0	1	2	0	0	0	1	0	0	0	0	0	0	0	0	0	0	0
GCF_000009665.1	ncbi_complete	Staphylococcus	aureus	0	0	4	0	0	0	0	7	1	3	0	0	0	0	6	0	0	0	0	0	0	0	0	10	0	2
GCF_025559605.1	ncbi_complete	Staphylococcus	aureus	0	0	15	0	0	0	0	5	0	7	11	0	0	0	6	0	0	0	0	0	0	0	0	1	0	1
GCA_030289615.1	ncbi_complete	Staphylococcus	aureus	0	0	4	0	0	0	0	2	0	5	1	0	0	0	3	0	0	0	0	0	0	0	0	0	0	1
SRX8843711	ncbi_nanopore	Staphylococcus	aureus	0	0	10	0	0	0	0	2	0	1	3	0	0	0	0	0	0	0	0	0	0	0	0	5	0	1
GCF_038096205.1	ncbi_complete	Staphylococcus	aureus	0	4	12	0	0	0	3	2	0	5	2	0	0	0	6	0	0	0	0	0	0	0	0	2	0	2
SRX18818734	ncbi_nanopore	Staphylococcus	aureus	0	0	4	0	0	0	0	6	0	2	0	0	0	0	1	0	0	0	0	0	0	0	0	8	0	1
SRX18818692	ncbi_nanopore	Staphylococcus	aureus	0	0	4	0	0	0	0	6	0	2	0	0	0	0	3	0	0	0	0	0	0	0	0	9	0	1
GCF_014696685.1	ncbi_complete	Staphylococcus	aureus	0	0	6	0	0	0	1	3	0	2	0	0	0	0	4	0	0	0	0	0	0	0	0	0	0	1
SRX17460705	ncbi_nanopore	Staphylococcus	aureus	0	2	11	0	0	0	1	3	0	0	0	0	0	0	1	0	0	0	0	0	0	0	0	5	0	1
GCF_000463055.1	ncbi_complete	Staphylococcus	aureus	0	2	13	0	0	0	1	3	0	0	0	0	0	0	2	0	0	0	0	0	0	0	0	5	0	1
GCF_028596145.1	ncbi_complete	Staphylococcus	aureus	0	0	4	0	0	0	0	6	0	2	0	0	0	0	0	0	0	0	0	0	0	0	0	6	0	1
GCA_008937855.1	ncbi_complete	Staphylococcus	aureus	0	0	5	0	0	0	0	8	0	3	0	0	0	0	4	0	0	0	0	0	0	0	0	7	0	4
GCA_030293845.1	ncbi_complete	Staphylococcus	aureus	0	0	14	0	0	0	0	4	0	8	8	0	0	0	2	0	0	0	0	0	0	0	0	0	0	3
GCA_035439265.1	ncbi_complete	Staphylococcus	aureus	0	0	11	0	0	0	0	4	8	0	2	0	0	0	5	0	0	0	0	0	0	0	0	4	0	1
GCF_022809795.1	ncbi_complete	Staphylococcus	aureus	0	0	5	0	0	0	0	7	1	3	0	0	0	0	5	0	0	0	0	0	0	0	0	10	0	3
GCF_003354545.1	ncbi_complete	Staphylococcus	aureus	0	0	2	0	0	0	0	3	0	9	0	0	0	0	0	0	0	0	0	0	0	0	0	16	0	1
GCA_014726955.1	ncbi_complete	Staphylococcus	aureus	0	0	5	0	0	0	0	7	0	3	0	0	0	0	2	0	0	0	0	0	0	0	0	10	0	3
SRX7551901	ncbi_nanopore	Staphylococcus	aureus	0	0	9	0	0	0	0	2	0	0	1	0	0	0	0	0	0	0	0	0	0	0	0	0	0	0
GCF_034041215.1	ncbi_complete	Staphylococcus	aureus	0	0	8	0	0	0	0	4	0	1	0	0	0	0	1	0	0	0	0	0	0	0	0	7	0	1
GCF_022691405.1	ncbi_complete	Staphylococcus	aureus	0	0	5	0	0	0	0	7	0	2	0	0	0	0	11	0	0	0	0	0	0	0	0	10	0	1
GCA_030290455.1	ncbi_complete	Staphylococcus	aureus	0	0	4	0	0	0	0	7	0	2	0	0	0	0	0	0	0	0	0	0	0	0	0	8	0	3
SRX15486240	ncbi_nanopore	Staphylococcus	aureus	0	0	5	0	0	0	0	7	0	3	0	0	0	0	2	0	0	0	0	0	0	0	0	6	0	3
SRX23625895	ncbi_nanopore	Staphylococcus	aureus	0	0	3	0	0	0	0	3	2	10	0	0	0	0	6	0	0	0	0	0	0	0	0	14	0	1
GCA_014726355.1	ncbi_complete	Staphylococcus	aureus	0	0	5	0	0	0	0	7	0	2	1	0	0	0	1	0	0	0	0	0	0	0	0	9	0	1
GCA_008935435.1	ncbi_complete	Staphylococcus	aureus	0	0	4	0	0	0	0	8	0	3	0	0	0	0	2	0	0	0	0	0	0	0	0	7	0	3
GCF_016889945.1	ncbi_complete	Staphylococcus	aureus	0	2	13	0	0	0	3	2	0	5	3	0	0	0	4	0	0	0	0	0	0	0	0	2	0	2
GCF_022405535.1	ncbi_complete	Staphylococcus	aureus	0	0	10	0	0	0	1	3	0	0	1	0	0	0	0	0	0	0	0	0	0	0	0	7	0	1
SRX5566872	ncbi_nanopore	Staphylococcus	aureus	0	0	6	0	0	0	0	2	0	4	1	0	0	0	0	0	0	0	0	0	0	0	0	0	0	0
GCF_033952345.2	ncbi_complete	Staphylococcus	aureus	0	1	12	0	0	0	3	3	0	5	3	0	0	0	6	0	0	0	0	0	0	0	0	2	0	2
GCA_035441005.1	ncbi_complete	Staphylococcus	aureus	0	0	12	0	0	0	4	4	1	2	2	0	0	0	9	0	0	0	0	0	0	0	0	1	0	1
SRX7570745	ncbi_nanopore	Staphylococcus	aureus	0	1	12	0	0	0	3	3	0	6	4	0	0	0	2	0	0	0	0	0	0	0	0	2	0	0
GCF_022405875.1	ncbi_complete	Staphylococcus	aureus	0	2	17	0	0	0	8	5	0	1	1	0	0	0	0	0	0	0	0	0	0	0	0	0	0	1
GCF_003073395.1	ncbi_complete	Staphylococcus	aureus	0	1	12	0	0	0	3	2	0	5	3	0	0	0	2	0	0	0	0	0	0	0	0	2	0	1
GCF_003073435.1	ncbi_complete	Staphylococcus	aureus	0	1	12	0	0	0	3	2	0	5	3	0	0	0	2	0	0	0	0	0	0	0	0	2	0	1
GCA_030289235.1	ncbi_complete	Staphylococcus	aureus	0	3	15	0	0	0	0	3	0	0	0	0	0	0	2	0	0	0	0	0	0	0	0	0	0	0
GCA_014730515.1	ncbi_complete	Staphylococcus	aureus	0	1	12	0	0	0	3	3	0	5	4	0	0	0	5	0	0	0	0	0	0	0	0	2	0	2
GCA_030288255.1	ncbi_complete	Staphylococcus	aureus	0	3	11	0	0	0	0	3	0	1	2	0	0	0	0	0	0	0	0	0	0	0	0	1	0	1
SRX8843604	ncbi_nanopore	Staphylococcus	aureus	0	0	5	0	0	0	0	2	0	5	1	0	0	0	0	0	0	0	0	0	0	0	0	0	0	1
GCF_038396915.1	ncbi_complete	Staphylococcus	aureus	0	0	5	0	0	0	0	6	0	3	0	0	0	0	1	0	0	0	0	0	0	0	0	9	0	3
GCF_038396965.1	ncbi_complete	Staphylococcus	aureus	0	0	5	0	0	0	0	7	0	3	0	0	0	0	1	0	0	0	0	0	0	0	0	9	0	1
GCF_030758895.1	ncbi_complete	Staphylococcus	aureus	0	0	5	0	0	0	0	6	0	2	0	0	0	0	5	0	0	0	0	0	0	0	0	10	0	3
SRX18818631	ncbi_nanopore	Staphylococcus	aureus	0	0	7	0	0	0	1	4	0	2	0	0	0	0	1	0	0	0	0	0	0	0	0	0	0	1
GCF_003073655.1	ncbi_complete	Staphylococcus	aureus	0	0	5	0	0	0	0	7	0	3	0	0	0	0	2	0	0	0	0	0	0	0	0	6	0	3
GCF_900324275.1	ncbi_complete	Staphylococcus	aureus	0	0	5	0	0	0	0	6	0	4	6	0	0	0	4	0	0	0	0	0	0	0	0	3	0	2
SRX23626255	ncbi_nanopore	Staphylococcus	aureus	0	0	12	0	0	0	0	7	0	2	3	0	0	0	1	0	0	0	0	0	0	0	0	0	0	5
GCA_030287685.1	ncbi_complete	Staphylococcus	aureus	0	0	11	0	0	0	3	2	0	2	2	0	0	0	0	0	0	0	0	0	0	0	0	2	0	1
GCF_030063965.1	ncbi_complete	Staphylococcus	aureus	0	0	14	0	0	0	0	2	0	0	1	0	0	0	2	0	0	0	0	0	0	0	0	1	0	1
GCA_030289655.1	ncbi_complete	Staphylococcus	aureus	0	0	14	0	0	0	6	13	0	5	5	0	0	0	2	0	0	0	0	0	0	0	0	1	0	1
GCF_900635305.1	ncbi_complete	Staphylococcus	aureus	0	0	10	0	0	0	0	2	0	1	4	0	0	0	0	0	0	0	0	0	0	0	0	4	0	1
GCA_008935035.1	ncbi_complete	Staphylococcus	aureus	0	1	12	0	0	0	3	3	0	5	3	0	0	0	5	0	0	0	0	0	0	0	0	2	0	2
ERX8503867	ncbi_nanopore	Staphylococcus	aureus	0	0	14	0	0	0	0	4	0	8	9	0	0	0	4	0	0	0	0	0	0	0	0	0	0	6
GCF_009739715.1	ncbi_complete	Staphylococcus	aureus	0	0	5	0	0	0	0	6	0	4	0	0	0	0	4	0	0	0	0	0	0	0	0	7	0	3
GCF_020389565.1	ncbi_complete	Staphylococcus	aureus	0	0	4	0	0	0	0	3	0	9	2	0	0	0	0	0	0	0	0	0	0	0	0	0	0	1
GCA_014726695.1	ncbi_complete	Staphylococcus	aureus	0	0	5	0	0	0	0	6	0	2	0	0	0	0	15	0	0	0	0	0	0	0	0	10	0	2
SRX21464875	ncbi_nanopore	Staphylococcus	aureus	0	0	10	0	0	0	0	2	0	1	2	0	0	0	0	0	0	0	0	0	0	0	0	6	0	1
SRX8843557	ncbi_nanopore	Staphylococcus	aureus	0	0	4	0	0	0	0	4	0	7	1	0	0	0	4	0	0	0	0	0	0	0	0	0	0	1
GCF_001183725.2	ncbi_complete	Staphylococcus	aureus	0	1	13	0	0	0	3	2	0	5	3	0	0	0	4	0	0	0	0	0	0	0	0	2	0	1
GCA_014731995.1	ncbi_complete	Staphylococcus	aureus	0	0	5	0	0	0	0	6	0	3	0	0	0	0	12	0	0	0	0	0	0	0	0	6	0	4
SRX15864287	ncbi_nanopore	Staphylococcus	aureus	0	0	12	0	0	0	0	4	0	8	9	0	0	0	2	0	0	0	0	0	0	0	0	0	0	1
SRX8843564	ncbi_nanopore	Staphylococcus	aureus	0	0	6	0	0	0	0	7	0	2	0	0	0	0	0	0	0	0	0	0	0	0	0	6	0	1
GCF_900474735.1	ncbi_complete	Staphylococcus	aureus	0	0	24	0	0	0	4	3	0	2	3	0	0	0	1	0	0	0	0	0	0	0	0	2	0	1
GCA_035449105.1	ncbi_complete	Staphylococcus	aureus	0	0	11	0	0	0	3	3	2	2	3	0	0	0	2	0	0	0	0	0	0	0	0	2	0	1
GCA_008935235.1	ncbi_complete	Staphylococcus	aureus	0	0	5	0	0	0	0	7	0	3	0	0	0	0	5	0	0	0	0	0	0	0	0	6	0	4
GCA_003010475.1	ncbi_complete	Staphylococcus	aureus	0	0	5	0	0	0	0	7	0	3	0	0	0	0	6	0	0	0	0	0	0	0	0	0	0	1
GCA_035536755.1	ncbi_complete	Staphylococcus	aureus	0	0	7	0	0	0	0	6	0	4	5	0	0	0	4	0	0	0	0	0	0	0	0	3	0	0
SRX20720496	ncbi_nanopore	Staphylococcus	aureus	0	0	6	0	0	0	0	9	0	4	7	0	0	0	2	0	0	0	0	0	0	0	0	3	0	0
GCA_014730835.1	ncbi_complete	Staphylococcus	aureus	0	0	5	0	0	0	0	6	0	2	0	0	0	0	6	0	0	0	0	0	0	0	0	6	0	1
GCF_900475055.1	ncbi_complete	Staphylococcus	aureus	0	0	10	0	0	0	4	3	14	2	2	0	0	0	0	0	0	0	0	0	0	0	0	2	0	3
GCF_001045995.2	ncbi_complete	Staphylococcus	aureus	0	0	12	0	0	0	4	2	0	2	2	0	0	0	4	0	0	0	0	0	0	0	0	2	0	1
SRX18818552	ncbi_nanopore	Staphylococcus	aureus	0	0	7	0	0	0	1	5	0	1	0	0	0	0	0	0	0	0	0	0	0	0	0	0	0	0
GCF_000967385.1	ncbi_complete	Staphylococcus	aureus	0	0	7	0	0	0	0	6	1	2	0	0	0	0	3	0	0	0	0	0	0	0	0	8	0	5
GCF_001018835.2	ncbi_complete	Staphylococcus	aureus	0	0	15	0	0	0	6	12	0	4	3	0	0	0	3	0	0	0	0	0	0	0	0	1	0	1
SRX7551905	ncbi_nanopore	Staphylococcus	aureus	0	1	6	0	0	0	0	6	0	9	1	0	0	0	0	0	0	0	0	0	0	0	0	1	0	0
GCF_001611385.1	ncbi_complete	Staphylococcus	aureus	0	0	7	0	0	0	1	5	0	1	1	0	0	0	0	0	0	0	0	0	0	0	0	0	0	0
GCF_003194005.1	ncbi_complete	Staphylococcus	aureus	0	0	5	0	0	0	0	8	0	4	0	0	0	0	3	0	0	0	0	0	0	0	0	6	0	3
GCF_034022875.1	ncbi_complete	Staphylococcus	aureus	0	0	8	0	0	0	0	4	0	1	0	0	0	0	1	0	0	0	0	0	0	0	0	7	0	1
GCF_008330045.1	ncbi_complete	Staphylococcus	aureus	0	0	9	0	0	0	7	9	1	1	2	0	0	0	7	0	0	0	0	0	0	0	0	0	0	1
SRX8843552	ncbi_nanopore	Staphylococcus	aureus	0	0	13	0	0	0	0	5	0	8	8	0	0	0	2	0	0	0	0	0	0	0	0	0	0	4
GCA_014731755.1	ncbi_complete	Staphylococcus	aureus	0	0	15	0	0	0	0	4	0	4	8	0	0	0	11	0	0	0	0	0	0	0	0	0	0	1
GCF_003354865.1	ncbi_complete	Staphylococcus	aureus	0	0	14	0	0	0	1	3	0	1	2	0	0	0	0	0	0	0	0	0	0	0	0	0	0	0
SRX8843621	ncbi_nanopore	Staphylococcus	aureus	0	0	11	0	0	0	3	3	0	2	3	0	0	0	0	0	0	0	0	0	0	0	0	2	0	2
GCF_037938875.1	ncbi_complete	Staphylococcus	aureus	0	4	12	0	0	0	3	3	0	5	3	0	0	0	6	0	0	0	0	0	0	0	0	2	0	2
GCF_037343325.1	ncbi_complete	Staphylococcus	aureus	0	0	12	0	0	0	1	3	0	0	0	0	0	0	2	0	0	0	0	0	0	0	0	4	0	2
GCF_003203655.1	ncbi_complete	Staphylococcus	aureus	0	0	4	0	0	0	0	6	0	2	0	0	0	0	0	0	0	0	0	0	0	0	0	7	0	1
GCF_009912455.1	ncbi_complete	Staphylococcus	aureus	0	0	4	0	0	0	0	2	0	5	1	0	0	0	0	0	0	0	0	0	0	0	0	0	0	1
GCF_951217025.1	ncbi_complete	Staphylococcus	aureus	0	0	5	0	0	0	0	10	0	4	7	0	0	0	2	0	0	0	0	0	0	0	0	3	0	0
SRX18818463	ncbi_nanopore	Staphylococcus	aureus	0	0	11	0	0	0	0	6	0	3	12	0	0	0	1	0	0	0	0	0	0	0	0	0	0	1
GCF_036492515.1	ncbi_complete	Staphylococcus	aureus	0	0	6	0	0	0	1	4	0	2	0	0	0	0	0	0	0	0	0	0	0	0	0	0	0	1
GCF_001735655.2	ncbi_complete	Staphylococcus	aureus	0	1	13	0	0	0	3	2	0	5	3	0	0	0	4	0	0	0	0	0	0	0	0	2	0	1
GCA_020023695.1	ncbi_complete	Staphylococcus	aureus	0	0	12	0	0	0	1	3	0	0	0	0	0	0	0	0	0	0	0	0	0	0	0	4	0	0
GCA_008935495.1	ncbi_complete	Staphylococcus	aureus	0	1	13	0	0	0	3	3	0	5	3	0	0	0	10	0	0	0	0	0	0	0	0	2	0	4
DRX500603	ncbi_nanopore	Staphylococcus	aureus	0	0	7	0	0	0	1	4	0	2	0	0	0	0	1	0	0	0	0	0	0	0	0	0	0	3
SRX23626262	ncbi_nanopore	Staphylococcus	aureus	0	0	12	0	0	0	4	5	0	22	1	0	0	0	12	0	0	0	0	0	0	0	0	2	0	3
SRX23626202	ncbi_nanopore	Staphylococcus	aureus	0	0	9	0	0	0	0	5	2	0	2	0	0	0	2	0	0	0	0	0	0	0	0	0	0	1
GCF_025561605.1	ncbi_complete	Staphylococcus	aureus	0	0	16	0	0	0	0	5	0	6	11	0	0	0	7	0	0	0	0	0	0	0	0	1	0	1
GCA_008935675.1	ncbi_complete	Staphylococcus	aureus	0	1	12	0	0	0	3	4	0	5	1	0	0	0	5	0	0	0	0	0	0	0	0	2	0	2
GCF_002000585.1	ncbi_complete	Staphylococcus	aureus	0	1	12	0	0	0	3	3	0	5	3	0	0	0	5	0	0	0	0	0	0	0	0	2	0	2
GCF_019669245.1	ncbi_complete	Staphylococcus	aureus	0	0	5	0	0	0	0	7	5	4	5	0	0	0	4	0	0	0	0	0	0	0	0	3	0	0
SRX23626235	ncbi_nanopore	Staphylococcus	aureus	0	3	12	0	0	0	0	4	0	1	1	0	0	0	1	0	0	0	0	0	0	0	0	0	0	1
SRX5566883	ncbi_nanopore	Staphylococcus	aureus	0	0	5	0	0	0	0	2	0	1	2	0	0	0	0	0	0	0	0	0	0	0	0	1	0	0
GCF_019669165.1	ncbi_complete	Staphylococcus	aureus	0	0	5	0	0	0	0	7	8	4	5	0	0	0	4	0	0	0	0	0	0	0	0	3	0	0
GCA_014731715.1	ncbi_complete	Staphylococcus	aureus	0	0	5	0	0	0	0	6	0	2	1	0	0	0	2	0	0	0	0	0	0	0	0	6	0	1
SRX20898546	ncbi_nanopore	Staphylococcus	aureus	0	0	5	0	0	0	0	7	0	3	0	0	0	0	2	0	0	0	0	0	0	0	0	68	0	3
GCF_030644165.1	ncbi_complete	Staphylococcus	aureus	0	0	11	0	0	0	3	3	0	2	2	0	0	0	0	0	0	0	0	0	0	0	0	2	0	1
GCA_014725555.1	ncbi_complete	Staphylococcus	aureus	0	3	12	0	0	0	0	4	0	1	1	0	0	0	1	0	0	0	0	0	0	0	0	0	0	1
GCA_008934135.1	ncbi_complete	Staphylococcus	aureus	0	0	5	0	0	0	0	7	0	3	0	0	0	0	11	0	0	0	0	0	0	0	0	6	0	4
GCF_031826835.1	ncbi_complete	Staphylococcus	aureus	0	0	4	0	0	0	0	7	1	3	0	0	0	0	6	0	0	0	0	0	0	0	0	8	0	2
GCA_030290915.1	ncbi_complete	Staphylococcus	aureus	0	0	8	0	0	0	0	4	0	0	0	0	0	0	1	0	0	0	0	0	0	0	0	0	0	1
GCF_020906975.2	ncbi_complete	Staphylococcus	aureus	0	0	6	0	0	0	0	6	0	2	0	0	0	0	4	0	0	0	0	0	0	0	0	4	0	1
GCF_020388985.1	ncbi_complete	Staphylococcus	aureus	0	0	14	0	0	0	0	2	0	0	1	0	0	0	0	0	0	0	0	0	0	0	0	1	0	1
SRX8843555	ncbi_nanopore	Staphylococcus	aureus	0	0	14	0	0	0	0	5	0	7	8	0	0	0	2	0	0	0	0	0	0	0	0	0	0	4
GCF_026625245.1	ncbi_complete	Staphylococcus	aureus	0	0	10	0	0	0	6	3	11	2	2	0	0	0	3	0	0	0	0	0	0	0	0	2	0	6
ERX11458978	ncbi_nanopore	Staphylococcus	aureus	0	0	3	0	0	0	1	2	0	10	3	0	0	0	3	0	0	0	0	0	0	0	0	0	0	1
GCA_014730435.1	ncbi_complete	Staphylococcus	aureus	0	0	5	0	0	0	0	6	0	3	0	0	0	0	13	0	0	0	0	0	0	0	0	6	0	4
SRX7551922	ncbi_nanopore	Staphylococcus	aureus	0	0	10	0	0	0	6	8	0	0	2	0	0	0	0	0	0	0	0	0	0	0	0	0	0	1
SRX23626251	ncbi_nanopore	Staphylococcus	aureus	0	4	12	0	0	0	0	4	0	1	1	0	0	0	3	0	0	0	0	0	0	0	0	0	0	1
SRX18818613	ncbi_nanopore	Staphylococcus	aureus	0	0	4	0	0	0	0	6	0	1	7	0	0	0	0	0	0	0	0	0	0	0	0	0	0	0
GCF_009912955.1	ncbi_complete	Staphylococcus	aureus	0	0	3	0	0	0	0	4	0	9	1	0	0	0	0	0	0	0	0	0	0	0	0	16	0	1
GCA_018292225.1	ncbi_complete	Staphylococcus	aureus	0	0	14	0	0	0	0	4	0	7	11	0	0	0	2	0	0	0	0	0	0	0	0	0	0	4
GCF_001444345.1	ncbi_complete	Staphylococcus	aureus	0	0	2	0	0	0	0	2	0	7	0	0	0	0	0	0	0	0	0	0	0	0	0	11	0	1
GCF_023657575.1	ncbi_complete	Staphylococcus	aureus	0	0	11	0	0	0	0	5	0	3	8	0	0	0	1	0	0	0	0	0	0	0	0	0	0	1
ERX8503865	ncbi_nanopore	Staphylococcus	aureus	0	0	14	0	0	0	0	4	0	8	9	0	0	0	4	0	0	0	0	0	0	0	0	0	0	6
GCA_014727635.1	ncbi_complete	Staphylococcus	aureus	0	0	12	0	0	0	4	4	0	3	2	0	0	0	1	0	0	0	0	0	0	0	0	2	0	0
GCF_015219885.1	ncbi_complete	Staphylococcus	aureus	0	0	12	0	0	0	0	6	18	2	2	0	0	0	1	0	0	0	0	0	0	0	0	0	0	3
GCA_030290375.1	ncbi_complete	Staphylococcus	aureus	0	0	6	0	0	0	0	3	0	1	2	0	0	0	0	0	0	0	0	0	0	0	0	1	0	0
GCA_018292245.1	ncbi_complete	Staphylococcus	aureus	0	0	15	0	0	0	0	4	0	7	8	0	0	0	2	0	0	0	0	0	0	0	0	0	0	3
SRX21464961	ncbi_nanopore	Staphylococcus	aureus	0	1	1	0	0	0	0	2	0	1	2	0	0	0	2	0	0	0	0	0	0	0	0	8	0	0
DRX326669	ncbi_nanopore	Staphylococcus	aureus	0	0	4	0	0	0	0	6	4	3	0	0	0	0	10	0	0	0	0	0	0	0	0	9	0	2
GCF_038396865.1	ncbi_complete	Staphylococcus	aureus	0	0	15	0	0	0	1	4	0	1	2	0	0	0	0	0	0	0	0	0	0	0	0	0	0	0
GCF_003203615.1	ncbi_complete	Staphylococcus	aureus	0	0	5	0	0	0	0	7	0	3	0	0	0	0	2	0	0	0	0	0	0	0	0	6	0	3
SRX21465028	ncbi_nanopore	Staphylococcus	aureus	0	0	11	0	0	0	2	1	0	2	1	0	0	0	0	0	0	0	0	0	0	0	0	2	0	1
GCF_024741555.1	ncbi_complete	Staphylococcus	aureus	0	0	4	0	0	0	0	2	0	2	2	0	0	0	0	0	0	0	0	0	0	0	0	2	0	0
SRX18818561	ncbi_nanopore	Staphylococcus	aureus	0	0	13	0	0	0	0	4	0	12	11	0	0	0	2	0	0	0	0	0	0	0	0	0	0	3
GCF_001018805.1	ncbi_complete	Staphylococcus	aureus	0	0	11	0	0	0	2	2	0	2	2	0	0	0	0	0	0	0	0	0	0	0	0	2	0	1
GCF_003595465.1	ncbi_complete	Staphylococcus	aureus	0	1	12	0	0	0	3	3	0	5	3	0	0	0	6	0	0	0	0	0	0	0	0	2	0	2
GCA_014726435.1	ncbi_complete	Staphylococcus	aureus	0	2	12	0	0	0	3	3	0	5	3	0	0	0	5	0	0	0	0	0	0	0	0	2	0	2
GCF_005707015.1	ncbi_complete	Staphylococcus	aureus	0	0	10	0	0	0	0	5	1	0	2	0	0	0	6	0	0	0	0	0	0	0	0	2	0	2
GCF_022406675.1	ncbi_complete	Staphylococcus	aureus	0	0	8	1	0	0	0	4	8	1	5	0	0	0	8	0	0	0	0	0	0	0	0	1	0	2
GCF_022405145.1	ncbi_complete	Staphylococcus	aureus	0	0	7	0	0	0	1	5	0	2	0	0	0	0	1	0	0	0	0	0	0	0	0	0	0	1
ERX10108898	ncbi_nanopore	Staphylococcus	aureus	0	1	11	0	0	0	1	4	0	0	0	0	0	0	1	0	0	0	0	0	0	0	0	5	0	1
GCF_002803885.1	ncbi_complete	Staphylococcus	aureus	0	0	3	0	0	0	0	2	1	0	0	0	0	0	2	0	0	0	0	0	0	0	0	9	0	1
GCF_020388275.1	ncbi_complete	Staphylococcus	aureus	0	0	9	0	0	0	6	9	0	0	2	0	0	0	0	0	0	0	0	0	0	0	0	0	0	1
GCF_900635335.1	ncbi_complete	Staphylococcus	aureus	0	0	15	0	0	0	0	4	0	7	11	0	0	0	2	0	0	0	0	0	0	0	0	0	0	3
GCA_008934355.1	ncbi_complete	Staphylococcus	aureus	0	0	12	0	0	0	4	4	0	3	2	0	0	0	1	0	0	0	0	0	0	0	0	2	0	0
GCF_024741455.1	ncbi_complete	Staphylococcus	aureus	0	4	17	0	0	0	0	7	0	4	1	0	0	0	0	0	0	0	0	0	0	0	0	0	0	0
GCF_020702585.2	ncbi_complete	Staphylococcus	aureus	0	0	6	0	0	0	0	6	0	4	4	0	0	0	7	0	0	0	0	0	0	0	0	3	0	0
SRX8843607	ncbi_nanopore	Staphylococcus	aureus	0	1	12	0	0	0	3	3	0	5	3	0	0	0	5	0	0	0	0	0	0	0	0	2	0	1
GCF_000967325.1	ncbi_complete	Staphylococcus	aureus	0	0	6	0	0	0	0	6	1	2	0	0	0	0	3	0	0	0	0	0	0	0	0	8	0	5
GCF_040315025.1	ncbi_complete	Staphylococcus	aureus	0	0	6	0	0	0	0	6	19	4	4	0	0	0	1	0	0	0	0	0	0	0	0	3	0	0
GCF_022369535.1	ncbi_complete	Staphylococcus	aureus	0	0	7	0	0	0	1	5	0	2	0	0	0	0	0	0	0	0	0	0	0	0	0	0	0	0
SRX21847537	ncbi_nanopore	Staphylococcus	aureus	0	0	12	0	0	0	1	2	0	2	1	0	0	0	22	0	0	0	0	0	0	0	0	8	0	1
GCF_030534155.1	ncbi_complete	Staphylococcus	aureus	0	0	12	0	0	0	3	4	0	16	3	0	0	0	4	0	0	0	0	0	0	0	0	2	0	1
ERX7750113	ncbi_nanopore	Staphylococcus	aureus	0	0	16	0	0	0	6	15	5	4	4	0	0	0	6	0	0	0	0	0	0	0	0	0	0	1
GCF_001879545.1	ncbi_complete	Staphylococcus	aureus	0	0	6	0	0	0	1	3	0	2	0	0	0	0	0	0	0	0	0	0	0	0	0	0	0	1
SRX22633041	ncbi_nanopore	Staphylococcus	aureus	0	2	9	0	0	0	0	3	0	1	2	0	0	0	0	0	0	0	0	0	0	0	0	2	0	1
GCA_013426235.1	ncbi_complete	Staphylococcus	aureus	0	0	7	0	0	0	1	5	0	2	0	0	0	0	4	0	0	0	0	0	0	0	0	0	0	1
SRX7551920	ncbi_nanopore	Staphylococcus	aureus	0	0	14	0	0	0	0	1	0	0	1	0	0	0	0	0	0	0	0	0	0	0	0	1	0	0
GCF_030534115.1	ncbi_complete	Staphylococcus	aureus	0	0	7	0	0	0	1	6	0	1	0	0	0	0	0	0	0	0	0	0	0	0	0	0	0	0
GCF_030533725.1	ncbi_complete	Staphylococcus	aureus	0	0	12	0	0	0	0	6	0	2	2	0	0	0	2	0	0	0	0	0	0	0	0	0	0	1
GCA_040114725.1	ncbi_complete	Staphylococcus	aureus	0	0	12	0	0	0	1	3	0	0	0	0	0	0	0	0	0	0	0	0	0	0	0	5	0	1
GCF_009912695.1	ncbi_complete	Staphylococcus	aureus	0	0	4	0	0	0	0	3	0	6	2	0	0	0	0	0	0	0	0	0	0	0	0	0	0	1
GCA_030287605.1	ncbi_complete	Staphylococcus	aureus	0	0	14	0	0	0	6	17	0	4	1	0	0	0	1	0	0	0	0	0	0	0	0	0	0	1
GCA_015290965.1	ncbi_complete	Staphylococcus	aureus	0	0	4	0	0	0	0	8	0	2	1	0	0	0	0	0	0	0	0	0	0	0	0	6	0	1
SRX21464878	ncbi_nanopore	Staphylococcus	aureus	0	0	10	0	0	0	0	2	0	1	2	0	0	0	0	0	0	0	0	0	0	0	0	6	0	1
GCF_024741675.1	ncbi_complete	Staphylococcus	aureus	0	1	18	0	0	0	1	9	0	3	2	0	0	0	0	0	0	0	0	0	0	0	0	1	0	1
SRX7223074	ncbi_nanopore	Staphylococcus	aureus	0	0	10	0	0	0	0	1	0	1	3	0	0	0	1	0	0	0	0	0	0	0	0	5	0	1
SRX23626250	ncbi_nanopore	Staphylococcus	aureus	0	2	3	0	0	0	0	2	0	2	0	0	0	0	0	0	0	0	0	0	0	0	0	6	0	0
SRX17889098	ncbi_nanopore	Staphylococcus	aureus	0	2	10	0	0	0	0	4	0	1	2	0	0	0	0	0	0	0	0	0	0	0	0	2	0	1
SRX18818612	ncbi_nanopore	Staphylococcus	aureus	0	0	4	0	0	0	0	6	0	2	1	0	0	0	0	0	0	0	0	0	0	0	0	8	0	3
GCF_024741395.1	ncbi_complete	Staphylococcus	aureus	0	1	17	0	0	0	0	9	0	1	0	0	0	0	0	0	0	0	0	0	0	0	0	1	0	0
GCF_026547055.1	ncbi_complete	Staphylococcus	aureus	0	0	6	0	0	0	0	9	17	4	5	0	0	0	1	0	0	0	0	0	0	0	0	3	0	0
GCA_014727475.1	ncbi_complete	Staphylococcus	aureus	0	0	5	0	0	0	0	6	0	3	0	0	0	0	11	0	0	0	0	0	0	0	0	6	0	4
GCF_037951045.1	ncbi_complete	Staphylococcus	aureus	0	0	5	0	0	0	0	7	0	3	0	0	0	0	2	0	0	0	0	0	0	0	0	9	0	3
GCF_007726495.1	ncbi_complete	Staphylococcus	aureus	0	0	4	0	0	0	0	7	0	2	3	0	0	0	1	0	0	0	0	0	0	0	0	7	0	1
GCA_030288315.1	ncbi_complete	Staphylococcus	aureus	0	0	14	0	0	0	1	3	0	1	2	0	0	0	2	0	0	0	0	0	0	0	0	0	0	0
GCA_014727035.1	ncbi_complete	Staphylococcus	aureus	0	0	5	0	0	0	0	7	0	3	0	0	0	0	1	0	0	0	0	0	0	0	0	8	0	3
GCA_040234115.1	ncbi_complete	Staphylococcus	aureus	0	0	5	0	0	0	0	7	1	3	0	0	0	0	7	0	0	0	0	0	0	0	0	5	0	4
SRX8843623	ncbi_nanopore	Staphylococcus	aureus	0	0	7	0	0	0	1	5	0	2	0	0	0	0	0	0	0	0	0	0	0	0	0	0	0	0
GCF_900004855.1	ncbi_complete	Staphylococcus	aureus	0	0	3	0	0	0	0	3	0	0	0	0	0	0	0	0	0	0	0	0	0	0	0	13	0	1
GCA_039848565.1	ncbi_complete	Staphylococcus	aureus	0	2	11	0	0	0	3	2	0	5	3	0	0	0	2	0	0	0	0	0	0	0	0	2	0	1
GCF_022405295.1	ncbi_complete	Staphylococcus	aureus	0	0	4	0	0	0	0	3	0	7	1	0	0	0	4	0	0	0	0	0	0	0	0	0	0	1
GCA_014731205.1	ncbi_complete	Staphylococcus	aureus	0	0	5	0	0	0	0	7	0	3	0	0	0	0	10	0	0	0	0	0	0	0	0	6	0	4
DRX178046	ncbi_nanopore	Staphylococcus	aureus	0	0	3	0	0	0	0	6	18	2	0	0	0	0	0	0	0	0	0	0	0	0	0	8	0	4
GCF_022405855.1	ncbi_complete	Staphylococcus	aureus	0	0	4	0	0	0	0	6	0	2	0	0	0	0	0	0	0	0	0	0	0	0	0	10	0	1
GCA_035498095.1	ncbi_complete	Staphylococcus	aureus	0	0	10	0	0	0	4	3	24	1	2	0	0	0	4	0	0	0	0	0	0	0	0	2	0	4
GCF_034042835.1	ncbi_complete	Staphylococcus	aureus	0	0	8	0	0	0	0	4	0	1	0	0	0	0	1	0	0	0	0	0	0	0	0	7	0	1
GCF_020388765.1	ncbi_complete	Staphylococcus	aureus	0	0	11	0	0	0	3	2	0	2	1	0	0	0	0	0	0	0	0	0	0	0	0	2	0	1
GCF_030533765.1	ncbi_complete	Staphylococcus	aureus	0	0	9	0	0	0	7	10	0	0	2	0	0	0	7	0	0	0	0	0	0	0	0	0	0	1
GCF_013305905.1	ncbi_complete	Staphylococcus	aureus	0	0	5	0	0	0	0	6	0	3	0	0	0	0	4	0	0	0	0	0	0	0	0	6	0	4
GCF_003354585.1	ncbi_complete	Staphylococcus	aureus	0	0	11	0	0	0	0	6	22	2	0	0	0	0	4	0	0	0	0	0	0	0	0	8	0	2
GCF_019551095.1	ncbi_complete	Staphylococcus	aureus	0	0	4	0	0	0	0	7	1	3	0	0	0	0	6	0	0	0	0	0	0	0	0	8	0	2
GCF_009913055.1	ncbi_complete	Staphylococcus	aureus	0	0	4	0	0	0	0	7	0	2	0	0	0	0	0	0	0	0	0	0	0	0	0	7	0	1
ERX11727734	ncbi_nanopore	Staphylococcus	aureus	0	0	19	0	0	0	2	3	1	5	3	0	0	0	5	0	0	0	0	0	0	0	0	5	0	3
SRX5566886	ncbi_nanopore	Staphylococcus	aureus	0	0	10	0	0	0	6	8	0	0	2	0	0	0	0	0	0	0	0	0	0	0	0	0	0	0
GCA_035523655.1	ncbi_complete	Staphylococcus	aureus	0	0	11	0	0	0	3	3	2	2	3	0	0	0	2	0	0	0	0	0	0	0	0	2	0	1
SRX8843559	ncbi_nanopore	Staphylococcus	aureus	0	0	12	0	0	0	1	3	0	0	0	0	0	0	0	0	0	0	0	0	0	0	0	5	0	1
GCA_014729855.1	ncbi_complete	Staphylococcus	aureus	0	1	12	0	0	0	3	2	0	5	4	0	0	0	7	0	0	0	0	0	0	0	0	2	0	2
GCF_025561625.1	ncbi_complete	Staphylococcus	aureus	0	2	4	0	0	0	0	2	0	2	0	0	0	0	4	0	0	0	0	0	0	0	0	4	0	0
GCF_020003165.1	ncbi_complete	Staphylococcus	aureus	0	0	6	0	0	0	0	7	14	5	4	0	0	0	3	0	0	0	0	0	0	0	0	4	0	0
GCF_004772055.1	ncbi_complete	Staphylococcus	aureus	0	0	9	0	0	0	0	2	0	0	1	0	0	0	0	0	0	0	0	0	0	0	0	0	0	1
SRX7551919	ncbi_nanopore	Staphylococcus	aureus	0	0	6	0	0	0	0	2	0	2	2	0	0	0	0	0	0	0	0	0	0	0	0	1	0	0
GCF_037414495.1	ncbi_complete	Staphylococcus	aureus	0	0	5	0	0	0	0	6	0	3	1	0	0	0	6	0	0	0	0	0	0	0	0	7	0	3
GCF_003354945.1	ncbi_complete	Staphylococcus	aureus	0	0	12	0	0	0	2	4	14	2	2	0	0	0	9	0	0	0	0	0	0	0	0	3	0	0
GCA_039531605.1	ncbi_complete	Staphylococcus	aureus	0	1	12	0	0	0	3	2	0	5	3	0	0	0	5	0	0	0	0	0	0	0	0	2	0	2
GCF_036670125.1	ncbi_complete	Staphylococcus	aureus	0	0	4	0	0	0	0	3	0	5	1	0	0	0	0	0	0	0	0	0	0	0	0	0	0	1
GCA_035483175.1	ncbi_complete	Staphylococcus	aureus	0	0	12	0	0	0	4	3	1	2	2	0	0	0	11	0	0	0	0	0	0	0	0	1	0	1
GCF_022404715.1	ncbi_complete	Staphylococcus	aureus	0	0	17	0	0	0	1	4	0	1	2	0	0	0	0	0	0	0	0	0	0	0	0	0	0	0
SRX7551938	ncbi_nanopore	Staphylococcus	aureus	0	0	4	0	0	0	0	2	0	4	1	0	0	0	0	0	0	0	0	0	0	0	0	0	0	1
GCA_033798745.1	ncbi_complete	Staphylococcus	aureus	0	0	2	0	0	0	1	3	0	13	3	0	0	0	1	0	0	0	0	0	0	0	0	14	0	1
GCF_009912495.1	ncbi_complete	Staphylococcus	aureus	0	0	4	0	0	0	0	3	0	5	1	0	0	0	3	0	0	0	0	0	0	0	0	0	0	2
GCF_034554905.2	ncbi_complete	Staphylococcus	aureus	0	0	5	0	0	0	0	7	0	3	1	0	0	0	7	0	0	0	0	0	0	0	0	6	0	3
GCA_030289455.1	ncbi_complete	Staphylococcus	aureus	0	0	13	0	0	0	5	13	0	7	3	0	0	0	0	0	0	0	0	0	0	0	0	0	0	1
GCF_013307085.1	ncbi_complete	Staphylococcus	aureus	0	0	14	0	0	0	0	2	0	0	1	0	0	0	2	0	0	0	0	0	0	0	0	1	0	1
GCF_009911835.1	ncbi_complete	Staphylococcus	aureus	0	0	4	0	0	0	0	7	0	2	0	0	0	0	1	0	0	0	0	0	0	0	0	8	0	1
DRX178043	ncbi_nanopore	Staphylococcus	aureus	0	0	14	0	0	0	0	4	0	0	4	0	0	0	0	0	0	0	0	0	0	0	0	0	0	0
SRX18818551	ncbi_nanopore	Staphylococcus	aureus	0	0	2	0	0	0	0	4	0	12	1	0	0	0	0	0	0	0	0	0	0	0	0	19	0	1
GCF_038449155.1	ncbi_complete	Staphylococcus	aureus	0	1	12	0	0	0	3	2	0	5	3	0	0	0	6	0	0	0	0	0	0	0	0	2	0	2
GCF_009176875.1	ncbi_complete	Staphylococcus	aureus	0	0	4	0	0	0	0	7	32	3	0	0	0	0	2	0	0	0	0	0	0	0	0	12	0	2
ERX8503863	ncbi_nanopore	Staphylococcus	aureus	0	0	14	0	0	0	0	4	0	8	9	0	0	0	4	0	0	0	0	0	0	0	0	0	0	6
GCF_038427395.1	ncbi_complete	Staphylococcus	aureus	0	0	14	0	0	0	0	4	15	4	1	0	0	0	10	0	0	0	0	0	0	0	0	0	0	1
GCF_029094145.1	ncbi_complete	Staphylococcus	aureus	0	0	5	0	0	0	0	6	0	4	3	0	0	0	8	0	0	0	0	0	0	0	0	4	0	0
GCF_001725965.1	ncbi_complete	Staphylococcus	aureus	0	0	4	0	0	0	0	7	1	3	0	0	0	0	2	0	0	0	0	0	0	0	0	8	0	2
GCF_004771975.1	ncbi_complete	Staphylococcus	aureus	0	2	2	0	0	0	0	3	0	2	0	0	0	0	0	0	0	0	0	0	0	0	0	3	0	0
GCA_008935795.1	ncbi_complete	Staphylococcus	aureus	0	3	12	0	0	0	3	3	0	5	3	0	0	0	5	0	0	0	0	0	0	0	0	2	0	2
GCA_008934475.1	ncbi_complete	Staphylococcus	aureus	0	0	5	0	0	0	0	7	0	3	0	0	0	0	11	0	0	0	0	0	0	0	0	6	0	4
GCA_030287845.1	ncbi_complete	Staphylococcus	aureus	0	0	12	0	0	0	0	5	0	7	12	0	0	0	1	0	0	0	0	0	0	0	0	0	0	1
GCF_000025145.1	ncbi_complete	Staphylococcus	aureus	0	0	5	0	0	0	0	7	0	3	0	0	0	0	2	0	0	0	0	0	0	0	0	6	0	3
GCF_003031485.1	ncbi_complete	Staphylococcus	aureus	0	0	5	0	0	0	0	6	0	2	0	0	0	0	2	0	0	0	0	0	0	0	0	8	0	1
GCA_039867635.1	ncbi_complete	Staphylococcus	aureus	0	0	12	0	0	0	4	5	0	3	2	0	0	0	5	0	0	0	0	0	0	0	0	2	0	2
SRX18818603	ncbi_nanopore	Staphylococcus	aureus	0	0	16	0	0	0	6	15	0	5	5	0	0	0	3	0	0	0	0	0	0	0	0	1	0	1
GCA_040255005.1	ncbi_complete	Staphylococcus	aureus	0	1	12	0	0	0	3	2	0	5	3	0	0	0	3	0	0	0	0	0	0	0	0	2	0	2
SRX23626183	ncbi_nanopore	Staphylococcus	aureus	0	0	12	0	0	0	3	2	0	2	3	0	0	0	4	0	0	0	0	0	0	0	0	2	0	2
GCF_900635245.1	ncbi_complete	Staphylococcus	aureus	0	0	14	0	0	0	6	12	0	4	1	0	0	0	1	0	0	0	0	0	0	0	0	0	0	1
GCA_008935315.1	ncbi_complete	Staphylococcus	aureus	0	3	12	0	0	0	3	2	0	5	3	0	0	0	6	0	0	0	0	0	0	0	0	2	0	2
GCF_030533855.1	ncbi_complete	Staphylococcus	aureus	0	0	10	0	0	0	7	8	0	0	2	0	0	0	2	0	0	0	0	0	0	0	0	0	0	1
GCA_014730855.1	ncbi_complete	Staphylococcus	aureus	0	0	5	0	0	0	0	7	0	3	0	0	0	0	1	0	0	0	0	0	0	0	0	10	0	1
GCA_008935935.1	ncbi_complete	Staphylococcus	aureus	0	0	12	0	0	0	4	4	0	3	2	0	0	0	1	0	0	0	0	0	0	0	0	2	0	0
GCA_008935295.1	ncbi_complete	Staphylococcus	aureus	0	0	5	0	0	0	0	7	0	2	0	0	0	0	12	0	0	0	0	0	0	0	0	9	0	1
GCA_033443465.1	ncbi_complete	Staphylococcus	aureus	0	0	14	0	0	0	0	5	0	5	9	0	0	0	2	0	0	0	0	0	0	0	0	0	0	7
GCA_013415975.1	ncbi_complete	Staphylococcus	aureus	0	0	7	0	0	0	1	3	0	2	0	0	0	0	1	0	0	0	0	0	0	0	0	0	0	1
SRX5566894	ncbi_nanopore	Staphylococcus	aureus	0	0	4	0	0	0	0	6	0	3	0	0	0	0	3	0	0	0	0	0	0	0	0	7	0	2
GCF_015774835.1	ncbi_complete	Staphylococcus	aureus	0	0	13	0	0	0	3	3	0	1	2	0	0	0	0	0	0	0	0	0	0	0	0	0	0	1
SRX8843553	ncbi_nanopore	Staphylococcus	aureus	0	0	6	0	0	0	0	6	0	2	0	0	0	0	0	0	0	0	0	0	0	0	0	6	0	1
GCA_014727655.1	ncbi_complete	Staphylococcus	aureus	0	0	12	0	0	0	4	2	0	2	3	0	0	0	4	0	0	0	0	0	0	0	0	2	0	4
SRX7551918	ncbi_nanopore	Staphylococcus	aureus	0	0	10	0	0	0	0	5	0	2	9	0	0	0	1	0	0	0	0	0	0	0	0	0	0	3
GCF_003193965.1	ncbi_complete	Staphylococcus	aureus	0	1	12	0	0	0	3	3	0	5	3	0	0	0	5	0	0	0	0	0	0	0	0	2	0	2
GCF_037120235.2	ncbi_complete	Staphylococcus	aureus	0	0	4	0	0	0	0	3	0	8	1	0	0	0	0	0	0	0	0	0	0	0	0	0	0	1
GCF_009913015.1	ncbi_complete	Staphylococcus	aureus	0	0	5	0	0	0	0	7	0	3	0	0	0	0	2	0	0	0	0	0	0	0	0	7	0	3
GCF_019915425.1	ncbi_complete	Staphylococcus	aureus	0	0	15	0	0	0	0	5	0	8	7	0	0	0	2	0	0	0	0	0	0	0	0	0	0	3
GCF_024363325.1	ncbi_complete	Staphylococcus	aureus	0	0	7	0	0	0	1	4	0	2	0	0	0	0	1	0	0	0	0	0	0	0	0	0	0	1
GCF_030533975.1	ncbi_complete	Staphylococcus	aureus	0	0	17	0	0	0	1	3	0	1	2	0	0	0	0	0	0	0	0	0	0	0	0	0	0	0
GCF_004136235.1	ncbi_complete	Staphylococcus	aureus	0	0	12	0	0	0	5	3	2	2	2	0	0	0	1	0	0	0	0	0	0	0	0	2	0	1
SRX18818479	ncbi_nanopore	Staphylococcus	aureus	0	0	11	0	0	0	4	2	0	2	3	0	0	0	0	0	0	0	0	0	0	0	0	3	0	1
GCF_004421085.1	ncbi_complete	Staphylococcus	aureus	0	0	13	0	0	0	0	5	0	6	10	0	0	0	2	0	0	0	0	0	0	0	0	0	0	3
GCF_024741595.1	ncbi_complete	Staphylococcus	aureus	0	2	18	0	0	0	8	10	0	6	2	0	0	0	0	0	0	0	0	0	0	0	0	2	0	0
GCF_018093225.1	ncbi_complete	Staphylococcus	aureus	0	0	7	0	0	0	0	3	0	1	1	0	0	0	2	0	0	0	0	0	0	0	0	0	0	0
GCF_021491775.1	ncbi_complete	Staphylococcus	aureus	0	0	11	0	0	0	0	5	0	4	8	0	0	0	0	0	0	0	0	0	0	0	0	0	0	1
SRX21464957	ncbi_nanopore	Staphylococcus	aureus	0	0	12	0	0	0	0	2	0	3	1	0	0	0	23	0	0	0	0	0	0	0	0	8	0	1
GCA_000189435.3	ncbi_complete	Staphylococcus	aureus	0	2	2	0	0	0	0	3	0	2	0	0	0	0	0	0	0	0	0	0	0	0	0	0	0	0
SRX17634814	ncbi_nanopore	Staphylococcus	aureus	0	4	10	0	0	0	0	4	0	1	2	0	0	0	0	0	0	0	0	0	0	0	0	1	0	3
GCA_035562915.1	ncbi_complete	Staphylococcus	aureus	0	0	14	0	0	0	3	6	15	4	6	0	0	0	3	0	0	0	0	0	0	0	0	5	0	2
GCA_008936515.1	ncbi_complete	Staphylococcus	aureus	0	1	12	0	0	0	3	2	0	5	3	0	0	0	5	0	0	0	0	0	0	0	0	2	0	2
GCA_014727495.1	ncbi_complete	Staphylococcus	aureus	0	0	5	0	0	0	0	7	0	3	0	0	0	0	12	0	0	0	0	0	0	0	0	7	0	4
SRX18818461	ncbi_nanopore	Staphylococcus	aureus	0	0	5	0	0	0	0	6	0	2	0	0	0	0	0	0	0	0	0	0	0	0	0	8	0	1
GCA_008934835.1	ncbi_complete	Staphylococcus	aureus	0	0	12	0	0	0	4	4	0	3	1	0	0	0	1	0	0	0	0	0	0	0	0	2	0	0
GCA_008936595.1	ncbi_complete	Staphylococcus	aureus	0	0	5	0	0	0	0	6	0	2	0	0	0	0	7	0	0	0	0	0	0	0	0	10	0	1
GCF_018987365.1	ncbi_complete	Staphylococcus	aureus	0	0	9	0	0	0	7	7	0	0	2	0	0	0	4	0	0	0	0	0	0	0	0	0	0	1
SRX18818730	ncbi_nanopore	Staphylococcus	aureus	0	0	7	0	0	0	1	5	0	2	0	0	0	0	1	0	0	0	0	0	0	0	0	0	0	1
SRX21464924	ncbi_nanopore	Staphylococcus	aureus	0	0	4	0	0	0	0	7	0	2	0	0	0	0	3	0	0	0	0	0	0	0	0	10	0	1
ERX7750089	ncbi_nanopore	Staphylococcus	aureus	0	0	15	0	0	0	6	14	3	4	4	0	0	0	4	0	0	0	0	0	0	0	0	1	0	1
GCA_014730735.1	ncbi_complete	Staphylococcus	aureus	0	0	12	0	0	0	4	4	0	3	3	0	0	0	4	0	0	0	0	0	0	0	0	2	0	2
GCA_035450965.1	ncbi_complete	Staphylococcus	aureus	0	0	11	0	0	0	3	3	2	2	3	0	0	0	2	0	0	0	0	0	0	0	0	2	0	1
GCA_014726455.1	ncbi_complete	Staphylococcus	aureus	0	0	12	0	0	0	4	4	0	3	2	0	0	0	2	0	0	0	0	0	0	0	0	2	0	0
SRX23626269	ncbi_nanopore	Staphylococcus	aureus	0	0	11	0	0	0	0	6	2	2	3	0	0	0	5	0	0	0	0	0	0	0	0	0	0	3
GCF_007726565.1	ncbi_complete	Staphylococcus	aureus	0	0	4	0	0	0	0	6	0	2	5	0	0	0	1	0	0	0	0	0	0	0	0	7	0	0
GCA_030289495.1	ncbi_complete	Staphylococcus	aureus	0	0	4	0	0	0	0	2	0	5	2	0	0	0	0	0	0	0	0	0	0	0	0	0	0	1
GCF_036670055.1	ncbi_complete	Staphylococcus	aureus	0	0	9	0	0	0	1	3	0	0	0	0	0	0	0	0	0	0	0	0	0	0	0	7	0	1
SRX23625911	ncbi_nanopore	Staphylococcus	aureus	0	0	2	0	0	0	0	3	2	10	0	0	0	0	7	0	0	0	0	0	0	0	0	14	0	1
ERX7750097	ncbi_nanopore	Staphylococcus	aureus	0	0	17	0	0	0	6	15	3	4	4	0	0	0	5	0	0	0	0	0	0	0	0	0	0	1
GCF_000815085.1	ncbi_complete	Staphylococcus	aureus	0	1	12	0	0	0	3	2	0	5	3	0	0	0	2	0	0	0	0	0	0	0	0	2	0	1
GCF_020034535.1	ncbi_complete	Staphylococcus	aureus	0	0	14	0	0	0	0	3	22	4	1	0	0	0	4	0	0	0	0	0	0	0	0	0	0	1
GCF_013467165.1	ncbi_complete	Staphylococcus	aureus	0	0	14	0	0	0	0	4	0	4	9	0	0	0	2	0	0	0	0	0	0	0	0	0	0	3
SRX19233349	ncbi_nanopore	Staphylococcus	aureus	0	0	4	0	0	0	0	7	0	2	0	0	0	0	0	0	0	0	0	0	0	0	0	6	0	1
GCF_000237125.2	ncbi_complete	Staphylococcus	aureus	0	0	9	0	0	0	7	8	0	1	2	0	0	0	5	0	0	0	0	0	0	0	0	0	0	1
GCF_037045985.2	ncbi_complete	Staphylococcus	aureus	0	5	12	0	0	0	3	2	0	5	3	0	0	0	6	0	0	0	0	0	0	0	0	2	0	2
GCF_003627835.1	ncbi_complete	Staphylococcus	aureus	0	2	2	0	0	0	0	3	0	2	0	0	0	0	0	0	0	0	0	0	0	0	0	2	0	0
GCA_035540595.1	ncbi_complete	Staphylococcus	aureus	0	0	12	0	0	0	5	4	0	2	3	0	0	0	14	0	0	0	0	0	0	0	0	1	0	1
SRX18818628	ncbi_nanopore	Staphylococcus	aureus	0	0	14	0	0	0	6	18	0	4	1	0	0	0	1	0	0	0	0	0	0	0	0	0	0	1
GCF_020388315.1	ncbi_complete	Staphylococcus	aureus	0	0	9	0	0	0	6	9	0	0	2	0	0	0	0	0	0	0	0	0	0	0	0	0	0	1
GCA_008935715.1	ncbi_complete	Staphylococcus	aureus	0	0	6	0	0	0	0	6	0	2	0	0	0	0	12	0	0	0	0	0	0	0	0	10	0	2
GCA_030289935.1	ncbi_complete	Staphylococcus	aureus	0	0	14	0	0	0	6	18	0	4	1	0	0	0	1	0	0	0	0	0	0	0	0	0	0	1
SRX15486242	ncbi_nanopore	Staphylococcus	aureus	0	0	5	0	0	0	0	7	0	3	0	0	0	0	2	0	0	0	0	0	0	0	0	6	0	3
SRX5566869	ncbi_nanopore	Staphylococcus	aureus	0	0	15	0	0	0	0	4	0	8	9	0	0	0	2	0	0	0	0	0	0	0	0	0	0	3
GCA_014731875.1	ncbi_complete	Staphylococcus	aureus	0	0	5	0	0	0	0	6	0	3	0	0	0	0	13	0	0	0	0	0	0	0	0	8	0	4
DRX495426	ncbi_nanopore	Staphylococcus	aureus	0	0	14	0	0	0	7	16	3	4	2	0	0	0	3	0	0	0	0	0	0	0	0	0	0	1
GCA_008935515.1	ncbi_complete	Staphylococcus	aureus	0	0	5	0	0	0	0	6	0	3	0	0	0	0	4	0	0	0	0	0	0	0	0	6	0	4
SRX7551909	ncbi_nanopore	Staphylococcus	aureus	0	0	7	0	0	0	1	5	0	2	1	0	0	0	0	0	0	0	0	0	0	0	0	0	0	2
GCA_008936755.1	ncbi_complete	Staphylococcus	aureus	0	0	5	0	0	0	0	6	0	2	0	0	0	0	9	0	0	0	0	0	0	0	0	10	0	2
SRX23626179	ncbi_nanopore	Staphylococcus	aureus	0	0	7	0	0	0	1	3	0	2	0	0	0	0	1	0	0	0	0	0	0	0	0	0	0	3
GCF_030758875.1	ncbi_complete	Staphylococcus	aureus	0	0	5	0	0	0	0	6	0	2	0	0	0	0	0	0	0	0	0	0	0	0	0	7	0	1
SRX21464936	ncbi_nanopore	Staphylococcus	aureus	0	0	10	0	0	0	0	1	0	1	3	0	0	0	0	0	0	0	0	0	0	0	0	8	0	1
GCF_004118995.1	ncbi_complete	Staphylococcus	aureus	0	1	12	0	0	0	3	2	0	5	3	0	0	0	2	0	0	0	0	0	0	0	0	2	0	1
GCA_030289055.1	ncbi_complete	Staphylococcus	aureus	0	0	14	0	0	0	1	3	0	1	4	0	0	0	2	0	0	0	0	0	0	0	0	0	0	0
GCA_030288935.1	ncbi_complete	Staphylococcus	aureus	0	0	13	0	0	0	0	4	0	7	9	0	0	0	2	0	0	0	0	0	0	0	0	0	0	3
GCF_900620215.1	ncbi_complete	Staphylococcus	aureus	0	0	6	0	0	0	1	3	0	2	0	0	0	0	1	0	0	0	0	0	0	0	0	0	0	1
GCA_014725955.1	ncbi_complete	Staphylococcus	aureus	0	1	12	0	0	0	3	1	0	5	3	0	0	0	5	0	0	0	0	0	0	0	0	2	0	2
SRX8843618	ncbi_nanopore	Staphylococcus	aureus	0	3	16	0	0	0	0	3	0	0	1	0	0	0	2	0	0	0	0	0	0	0	0	0	0	0
GCA_014731775.1	ncbi_complete	Staphylococcus	aureus	0	1	12	0	0	0	3	3	0	5	2	0	0	0	2	0	0	0	0	0	0	0	0	2	0	2
GCF_029011215.1	ncbi_complete	Staphylococcus	aureus	0	0	11	0	0	0	1	3	0	0	1	0	0	0	1	0	0	0	0	0	0	0	0	7	0	1
GCF_007954465.1	ncbi_complete	Staphylococcus	aureus	0	1	12	0	0	0	3	2	0	5	3	0	0	0	2	0	0	0	0	0	0	0	0	2	0	1
GCF_022226995.1	ncbi_complete	Staphylococcus	aureus	0	0	11	0	0	0	3	2	0	2	4	0	0	0	0	0	0	0	0	0	0	0	0	2	0	2
SRX8843615	ncbi_nanopore	Staphylococcus	aureus	0	0	5	0	0	0	0	7	0	2	0	0	0	0	0	0	0	0	0	0	0	0	0	9	0	1
GCA_014731855.1	ncbi_complete	Staphylococcus	aureus	0	0	5	0	0	0	0	6	0	3	0	0	0	0	14	0	0	0	0	0	0	0	0	8	0	4
SRX23626247	ncbi_nanopore	Staphylococcus	aureus	0	0	12	0	0	0	0	7	0	2	3	0	0	0	1	0	0	0	0	0	0	0	0	0	0	5
SRX18818660	ncbi_nanopore	Staphylococcus	aureus	0	0	6	0	0	0	0	3	0	1	2	0	0	0	0	0	0	0	0	0	0	0	0	1	0	0
GCF_030717625.1	ncbi_complete	Staphylococcus	aureus	0	0	11	0	0	0	3	2	0	2	2	0	0	0	0	0	0	0	0	0	0	0	0	2	0	1
GCF_001019495.2	ncbi_complete	Staphylococcus	aureus	0	0	4	0	0	0	0	7	1	3	0	0	0	0	3	0	0	0	0	0	0	0	0	10	0	2
GCF_025152705.1	ncbi_complete	Staphylococcus	aureus	0	1	12	0	0	0	3	2	0	5	3	0	0	0	5	0	0	0	0	0	0	0	0	2	0	2
GCA_030289195.1	ncbi_complete	Staphylococcus	aureus	0	0	17	0	0	0	1	3	0	1	3	0	0	0	0	0	0	0	0	0	0	0	0	0	0	0
GCF_009912855.1	ncbi_complete	Staphylococcus	aureus	0	0	16	0	0	0	1	4	0	1	1	0	0	0	0	0	0	0	0	0	0	0	0	0	0	0
ERX7750093	ncbi_nanopore	Staphylococcus	aureus	0	0	16	0	0	0	6	18	2	4	4	0	0	0	6	0	0	0	0	0	0	0	0	1	0	1
GCA_030288495.1	ncbi_complete	Staphylococcus	aureus	0	0	4	0	0	0	0	7	0	2	0	0	0	0	0	0	0	0	0	0	0	0	0	8	0	1
GCA_014728585.1	ncbi_complete	Staphylococcus	aureus	0	0	5	0	0	0	0	8	0	2	0	0	0	0	9	0	0	0	0	0	0	0	0	11	0	1
GCF_034425135.2	ncbi_complete	Staphylococcus	aureus	0	0	5	0	0	0	0	7	0	3	1	0	0	0	1	0	0	0	0	0	0	0	0	5	0	3
GCF_000626615.2	ncbi_complete	Staphylococcus	aureus	0	0	12	0	0	0	2	2	0	2	3	0	0	0	1	0	0	0	0	0	0	0	0	3	0	1
SRX18818720	ncbi_nanopore	Staphylococcus	aureus	0	0	4	0	0	0	0	2	0	5	1	0	0	0	1	0	0	0	0	0	0	0	0	0	0	1
SRX5566867	ncbi_nanopore	Staphylococcus	aureus	0	0	5	0	0	0	0	7	0	2	0	0	0	0	0	0	0	0	0	0	0	0	0	7	0	0
GCF_025559265.1	ncbi_complete	Staphylococcus	aureus	0	2	5	0	0	0	0	3	0	0	0	0	0	0	5	0	0	0	0	0	0	0	0	0	0	1
GCA_014731835.1	ncbi_complete	Staphylococcus	aureus	0	0	5	0	0	0	0	7	0	3	0	0	0	0	1	0	0	0	0	0	0	0	0	6	0	3
SRX8663739	ncbi_nanopore	Staphylococcus	aureus	0	0	12	0	0	0	3	6	0	22	2	0	0	0	12	0	0	0	0	0	0	0	0	2	0	2
GCF_005890015.1	ncbi_complete	Staphylococcus	aureus	0	0	10	0	0	0	4	3	24	2	2	0	0	0	1	0	0	0	0	0	0	0	0	2	0	4
GCF_002204575.1	ncbi_complete	Staphylococcus	aureus	0	0	5	0	0	0	0	6	0	5	4	0	0	0	4	0	0	0	0	0	0	0	0	3	0	0
GCF_900324255.1	ncbi_complete	Staphylococcus	aureus	0	0	5	0	0	0	0	6	0	4	3	0	0	0	4	0	0	0	0	0	0	0	0	3	0	1
GCF_020388785.1	ncbi_complete	Staphylococcus	aureus	0	1	6	0	0	0	0	8	0	3	3	0	0	0	1	0	0	0	0	0	0	0	0	0	0	3
GCF_022532145.1	ncbi_complete	Staphylococcus	aureus	0	0	9	0	0	0	7	10	0	0	3	0	0	0	4	0	0	0	0	0	0	0	0	0	0	1
SRX18818602	ncbi_nanopore	Staphylococcus	aureus	0	0	13	0	0	0	5	13	0	7	3	0	0	0	0	0	0	0	0	0	0	0	0	0	0	1
GCA_008936715.1	ncbi_complete	Staphylococcus	aureus	0	0	5	0	0	0	0	7	0	3	0	0	0	0	2	0	0	0	0	0	0	0	0	7	0	3
GCF_001611425.1	ncbi_complete	Staphylococcus	aureus	0	0	14	0	0	0	1	4	0	1	2	0	0	0	0	0	0	0	0	0	0	0	0	0	0	0
GCF_022493095.1	ncbi_complete	Staphylococcus	aureus	0	0	11	0	0	0	3	2	0	2	3	0	0	0	0	0	0	0	0	0	0	0	0	2	0	1
GCF_021172885.1	ncbi_complete	Staphylococcus	aureus	0	1	12	0	0	0	3	3	0	5	3	0	0	0	4	0	0	0	0	0	0	0	0	2	0	2
GCF_023657555.1	ncbi_complete	Staphylococcus	aureus	0	0	10	0	0	0	0	5	0	3	8	0	0	0	1	0	0	0	0	0	0	0	0	0	0	1
GCF_001021875.1	ncbi_complete	Staphylococcus	aureus	0	0	12	0	0	0	3	2	0	3	2	0	0	0	5	0	0	0	0	0	0	0	0	2	0	1
GCF_017798245.1	ncbi_complete	Staphylococcus	aureus	0	0	4	0	0	0	0	7	0	2	0	0	0	0	5	0	0	0	0	0	0	0	0	5	0	1
GCF_000815125.1	ncbi_complete	Staphylococcus	aureus	0	1	12	0	0	0	3	2	0	5	3	0	0	0	2	0	0	0	0	0	0	0	0	2	0	1
SRX8843712	ncbi_nanopore	Staphylococcus	aureus	0	0	12	0	0	0	1	3	0	0	0	0	0	0	0	0	0	0	0	0	0	0	0	5	0	1
SRX18818694	ncbi_nanopore	Staphylococcus	aureus	0	0	16	0	0	0	2	3	0	1	2	0	0	0	0	0	0	0	0	0	0	0	0	0	0	2
GCF_002000565.1	ncbi_complete	Staphylococcus	aureus	0	1	12	0	0	0	3	3	0	5	3	0	0	0	5	0	0	0	0	0	0	0	0	2	0	2
GCA_030290775.1	ncbi_complete	Staphylococcus	aureus	0	0	18	0	0	0	0	5	0	8	8	0	0	0	2	0	0	0	0	0	0	0	0	0	0	3
GCF_022691345.1	ncbi_complete	Staphylococcus	aureus	0	0	6	0	0	0	0	7	2	3	2	0	0	0	21	0	0	0	0	0	0	0	0	11	0	2
GCA_008934335.1	ncbi_complete	Staphylococcus	aureus	0	0	12	0	0	0	4	4	0	3	0	0	0	0	1	0	0	0	0	0	0	0	0	2	0	0
GCF_003073415.1	ncbi_complete	Staphylococcus	aureus	0	1	12	0	0	0	3	2	0	5	3	0	0	0	2	0	0	0	0	0	0	0	0	2	0	1
GCF_022693225.1	ncbi_complete	Staphylococcus	aureus	0	0	5	0	0	0	0	7	1	3	2	0	0	0	21	0	0	0	0	0	0	0	0	11	0	2
GCF_009914455.1	ncbi_complete	Staphylococcus	aureus	0	0	9	0	0	0	4	9	0	0	3	0	0	0	1	0	0	0	0	0	0	0	0	0	0	1
GCF_000144955.2	ncbi_complete	Staphylococcus	aureus	0	2	10	0	0	0	0	3	0	2	0	0	0	0	1	0	0	0	0	0	0	0	0	2	0	0
GCF_003342735.1	ncbi_complete	Staphylococcus	aureus	0	5	12	0	0	0	1	4	0	0	0	0	0	0	2	0	0	0	0	0	0	0	0	5	0	1
SRX23626245	ncbi_nanopore	Staphylococcus	aureus	0	0	7	0	0	0	1	3	0	2	0	0	0	0	1	0	0	0	0	0	0	0	0	0	0	3
GCA_033444605.1	ncbi_complete	Staphylococcus	aureus	0	0	4	0	0	0	0	6	0	2	0	0	0	0	0	0	0	0	0	0	0	0	0	8	0	1
GCF_022691325.1	ncbi_complete	Staphylococcus	aureus	0	0	6	0	0	0	0	7	1	3	3	0	0	0	22	0	0	0	0	0	0	0	0	11	0	2
GCA_008934595.1	ncbi_complete	Staphylococcus	aureus	0	0	5	0	0	0	0	7	0	3	0	0	0	0	2	0	0	0	0	0	0	0	0	8	0	4
SRX21847533	ncbi_nanopore	Staphylococcus	aureus	0	0	10	0	0	0	0	2	0	1	3	0	0	0	0	0	0	0	0	0	0	0	0	8	0	1
GCF_900324385.1	ncbi_complete	Staphylococcus	aureus	0	0	5	0	0	0	0	6	0	4	4	0	0	0	4	0	0	0	0	0	0	0	0	3	0	1
GCF_022404635.1	ncbi_complete	Staphylococcus	aureus	0	0	4	0	0	0	0	2	0	5	1	0	0	0	0	0	0	0	0	0	0	0	0	0	0	1
GCF_022405555.1	ncbi_complete	Staphylococcus	aureus	0	0	4	0	0	0	0	6	0	2	0	0	0	0	0	0	0	0	0	0	0	0	0	10	0	1
GCF_020150915.1	ncbi_complete	Staphylococcus	aureus	0	0	11	0	0	0	2	3	0	2	2	0	0	0	2	0	0	0	0	0	0	0	0	2	0	3
GCF_003193725.1	ncbi_complete	Staphylococcus	aureus	0	1	12	0	0	0	3	3	0	5	3	0	0	0	5	0	0	0	0	0	0	0	0	2	0	2
GCF_000284535.1	ncbi_complete	Staphylococcus	aureus	0	0	14	0	0	0	6	14	0	5	1	0	0	0	1	0	0	0	0	0	0	0	0	0	0	1
GCF_002786535.1	ncbi_complete	Staphylococcus	aureus	0	0	13	0	0	0	5	18	0	4	1	0	0	0	0	0	0	0	0	0	0	0	0	0	0	1
SRX7551930	ncbi_nanopore	Staphylococcus	aureus	0	0	5	0	0	0	0	2	0	5	1	0	0	0	0	0	0	0	0	0	0	0	0	0	0	1
SRX8843603	ncbi_nanopore	Staphylococcus	aureus	0	0	10	0	0	0	0	5	0	5	12	0	0	0	1	0	0	0	0	0	0	0	0	0	0	1
GCF_026625485.1	ncbi_complete	Staphylococcus	aureus	0	0	15	0	0	0	0	4	0	0	3	0	0	0	2	0	0	0	0	0	0	0	0	0	0	0
GCA_008934715.1	ncbi_complete	Staphylococcus	aureus	0	1	12	0	0	0	3	3	0	5	3	0	0	0	5	0	0	0	0	0	0	0	0	2	0	2
GCF_013363895.1	ncbi_complete	Staphylococcus	aureus	0	0	8	0	0	0	1	3	0	1	0	0	0	0	1	0	0	0	0	0	0	0	0	2	0	1
GCA_008937295.1	ncbi_complete	Staphylococcus	aureus	0	0	5	0	0	0	0	7	0	3	0	0	0	0	10	0	0	0	0	0	0	0	0	6	0	4
GCA_030294085.1	ncbi_complete	Staphylococcus	aureus	0	0	11	0	0	0	5	2	0	2	3	0	0	0	3	0	0	0	0	0	0	0	0	1	0	1
GCF_001018725.2	ncbi_complete	Staphylococcus	aureus	0	0	11	0	0	0	2	4	0	2	2	0	0	0	0	0	0	0	0	0	0	0	0	2	0	1
SRX7551896	ncbi_nanopore	Staphylococcus	aureus	0	0	7	0	0	0	1	4	0	1	0	0	0	0	0	0	0	0	0	0	0	0	0	0	0	3
SRX23626243	ncbi_nanopore	Staphylococcus	aureus	0	0	18	0	0	0	1	7	12	1	2	0	0	0	7	0	0	0	0	0	0	0	0	0	0	0
GCA_014727075.1	ncbi_complete	Staphylococcus	aureus	0	0	5	0	0	0	0	7	0	3	0	0	0	0	5	0	0	0	0	0	0	0	0	7	0	4
GCA_014726055.1	ncbi_complete	Staphylococcus	aureus	0	0	12	0	0	0	4	5	0	3	2	0	0	0	1	0	0	0	0	0	0	0	0	2	0	0
SRX21847535	ncbi_nanopore	Staphylococcus	aureus	0	0	8	0	0	0	0	2	0	2	0	0	0	0	0	0	0	0	0	0	0	0	0	5	0	1
SRX21464940	ncbi_nanopore	Staphylococcus	aureus	0	0	6	0	0	0	0	10	0	4	4	0	0	0	2	0	0	0	0	0	0	0	0	3	0	0
GCF_037482255.1	ncbi_complete	Staphylococcus	aureus	0	1	12	0	0	0	3	2	0	5	3	0	0	0	5	0	0	0	0	0	0	0	0	2	0	2
GCF_037076575.1	ncbi_complete	Staphylococcus	aureus	0	0	7	0	0	0	1	4	0	2	0	0	0	0	1	0	0	0	0	0	0	0	0	0	0	3
GCF_001018655.2	ncbi_complete	Staphylococcus	aureus	0	0	11	0	0	0	2	2	0	2	2	0	0	0	10	0	0	0	0	0	0	0	0	2	0	1
GCF_030758795.1	ncbi_complete	Staphylococcus	aureus	0	0	5	0	0	0	0	7	0	2	0	0	0	0	4	0	0	0	0	0	0	0	0	7	0	1
GCF_030644145.1	ncbi_complete	Staphylococcus	aureus	0	0	11	0	0	0	3	2	0	2	2	0	0	0	0	0	0	0	0	0	0	0	0	2	0	1
SRX18818558	ncbi_nanopore	Staphylococcus	aureus	0	0	13	0	0	0	7	13	0	4	1	0	0	0	1	0	0	0	0	0	0	0	0	0	0	1
GCF_034043255.1	ncbi_complete	Staphylococcus	aureus	0	0	8	0	0	0	0	4	0	1	0	0	0	0	1	0	0	0	0	0	0	0	0	7	0	1
GCF_002633765.1	ncbi_complete	Staphylococcus	aureus	0	0	4	0	0	0	0	2	0	6	2	0	0	0	0	0	0	0	0	0	0	0	0	0	0	1
SRX17420423	ncbi_nanopore	Staphylococcus	aureus	0	0	12	0	0	0	0	4	0	8	9	0	0	0	2	0	0	0	0	0	0	0	0	0	0	1
SRX5566950	ncbi_nanopore	Staphylococcus	aureus	0	0	5	0	0	0	0	3	0	4	1	0	0	0	0	0	0	0	0	0	0	0	0	0	0	0
GCA_038667655.1	ncbi_complete	Staphylococcus	aureus	0	0	5	0	0	0	0	9	0	3	0	0	0	0	1	0	0	0	0	0	0	0	0	14	0	1
GCF_034020215.1	ncbi_complete	Staphylococcus	aureus	0	0	8	0	0	0	0	4	0	1	0	0	0	0	1	0	0	0	0	0	0	0	0	7	0	1
SRX21464838	ncbi_nanopore	Staphylococcus	aureus	0	0	4	0	0	0	0	6	0	2	0	0	0	0	0	0	0	0	0	0	0	0	0	15	0	1
ERX11727735	ncbi_nanopore	Staphylococcus	aureus	0	0	12	0	0	0	2	4	1	3	3	0	0	0	4	0	0	0	0	0	0	0	0	4	0	1
GCF_008619935.1	ncbi_complete	Staphylococcus	aureus	0	0	11	0	0	0	5	2	1	2	3	0	0	0	5	0	0	0	0	0	0	0	0	1	0	4
ERX10108896	ncbi_nanopore	Staphylococcus	aureus	0	0	5	0	0	0	0	6	0	2	0	0	0	0	8	0	0	0	0	0	0	0	0	9	0	1
GCF_034043055.1	ncbi_complete	Staphylococcus	aureus	0	0	8	0	0	0	0	4	0	1	0	0	0	0	1	0	0	0	0	0	0	0	0	7	0	1
GCF_000237265.1	ncbi_complete	Staphylococcus	aureus	0	0	3	0	0	0	0	2	0	5	1	0	0	0	0	0	0	0	0	0	0	0	0	0	0	1
GCF_036670065.1	ncbi_complete	Staphylococcus	aureus	0	0	4	0	0	0	0	3	0	8	1	0	0	0	0	0	0	0	0	0	0	0	0	0	0	1
GCF_003354925.1	ncbi_complete	Staphylococcus	aureus	0	0	14	0	0	0	1	3	0	1	2	0	0	0	0	0	0	0	0	0	0	0	0	0	0	0
GCA_030445105.1	ncbi_complete	Staphylococcus	aureus	0	0	4	0	0	0	0	6	0	2	1	0	0	0	0	0	0	0	0	0	0	0	0	9	0	1
GCA_008934635.1	ncbi_complete	Staphylococcus	aureus	0	0	5	0	0	0	0	7	0	3	0	0	0	0	11	0	0	0	0	0	0	0	0	6	0	4
GCA_008935875.1	ncbi_complete	Staphylococcus	aureus	0	0	5	0	0	0	0	7	0	3	0	0	0	0	11	0	0	0	0	0	0	0	0	6	0	4
GCF_022405185.1	ncbi_complete	Staphylococcus	aureus	0	0	8	0	0	0	0	3	0	0	0	0	0	0	1	0	0	0	0	0	0	0	0	0	0	0
SRX7551941	ncbi_nanopore	Staphylococcus	aureus	0	0	13	0	0	0	0	5	0	8	10	0	0	0	2	0	0	0	0	0	0	0	0	0	0	3
SRX4096667	ncbi_nanopore	Staphylococcus	aureus	0	0	4	0	0	0	0	5	0	3	0	0	0	0	3	0	0	0	0	0	0	0	0	9	0	4
SRX18818535	ncbi_nanopore	Staphylococcus	aureus	0	0	14	0	0	0	4	3	0	2	2	0	0	0	1	0	0	0	0	0	0	0	0	7	0	3
SRX19469823	ncbi_nanopore	Staphylococcus	aureus	0	0	7	0	0	0	0	7	2	3	2	0	0	0	19	0	0	0	0	0	0	0	0	11	0	2
GCF_900478245.1	ncbi_complete	Staphylococcus	aureus	0	0	14	0	0	0	0	4	0	8	9	0	0	0	4	0	0	0	0	0	0	0	0	0	0	6
GCA_008934255.1	ncbi_complete	Staphylococcus	aureus	0	1	12	0	0	0	3	3	0	5	3	0	0	0	2	0	0	0	0	0	0	0	0	3	0	1
GCA_035445585.1	ncbi_complete	Staphylococcus	aureus	0	0	11	0	0	0	3	2	2	2	3	0	0	0	2	0	0	0	0	0	0	0	0	2	0	1
SRX21464958	ncbi_nanopore	Staphylococcus	aureus	0	0	4	0	0	0	0	6	0	2	0	0	0	0	0	0	0	0	0	0	0	0	0	15	0	1
GCF_022693265.1	ncbi_complete	Staphylococcus	aureus	0	0	6	0	0	0	0	7	2	3	2	0	0	0	21	0	0	0	0	0	0	0	0	11	0	2
GCF_016889145.1	ncbi_complete	Staphylococcus	aureus	0	2	12	0	0	0	3	2	0	5	3	0	0	0	4	0	0	0	0	0	0	0	0	2	0	2
SRX23626205	ncbi_nanopore	Staphylococcus	aureus	0	0	14	0	0	0	6	16	3	4	2	0	0	0	4	0	0	0	0	0	0	0	0	0	0	1
GCA_008936055.1	ncbi_complete	Staphylococcus	aureus	0	0	12	0	0	0	3	2	0	2	3	0	0	0	3	0	0	0	0	0	0	0	0	2	0	2
SRX18818721	ncbi_nanopore	Staphylococcus	aureus	0	0	4	0	0	0	0	6	0	2	0	0	0	0	0	0	0	0	0	0	0	0	0	8	0	1
SRX18818542	ncbi_nanopore	Staphylococcus	aureus	0	3	11	0	0	0	0	4	0	1	2	0	0	0	0	0	0	0	0	0	0	0	0	1	0	1
GCF_022405675.1	ncbi_complete	Staphylococcus	aureus	0	3	15	0	0	0	0	3	0	0	1	0	0	0	2	0	0	0	0	0	0	0	0	0	0	0
GCF_024741375.1	ncbi_complete	Staphylococcus	aureus	0	0	17	0	0	0	5	6	0	4	3	0	0	0	0	0	0	0	0	0	0	0	0	1	0	0
GCA_030439855.1	ncbi_complete	Staphylococcus	aureus	0	3	11	0	0	0	0	4	0	1	1	0	0	0	1	0	0	0	0	0	0	0	0	0	0	1
GCA_008934235.1	ncbi_complete	Staphylococcus	aureus	0	0	5	0	0	0	0	7	0	3	0	0	0	0	4	0	0	0	0	0	0	0	0	7	0	4
GCF_020889645.1	ncbi_complete	Staphylococcus	aureus	0	0	13	0	0	0	3	10	0	1	2	0	0	0	0	0	0	0	0	0	0	0	0	0	0	1
GCF_009912375.1	ncbi_complete	Staphylococcus	aureus	0	0	4	0	0	0	0	3	0	4	1	0	0	0	0	0	0	0	0	0	0	0	0	0	0	1
GCF_029167685.1	ncbi_complete	Staphylococcus	aureus	0	0	5	0	0	0	0	7	16	4	5	0	0	0	9	0	0	0	0	0	0	0	0	3	0	3
GCA_014728415.1	ncbi_complete	Staphylococcus	aureus	0	1	12	0	0	0	3	1	0	5	3	0	0	0	2	0	0	0	0	0	0	0	0	2	0	1
GCF_001515765.1	ncbi_complete	Staphylococcus	aureus	0	0	14	0	0	0	5	5	22	2	2	0	0	0	2	0	0	0	0	0	0	0	0	2	0	6
SRX14268389	ncbi_nanopore	Staphylococcus	aureus	0	0	6	0	0	0	0	9	0	4	6	0	0	0	2	0	0	0	0	0	0	0	0	3	0	0
GCF_015999445.1	ncbi_complete	Staphylococcus	aureus	0	0	6	0	0	0	1	5	0	3	2	0	0	0	3	0	0	0	0	0	0	0	0	1	0	1
GCF_014696535.1	ncbi_complete	Staphylococcus	aureus	0	0	14	0	0	0	0	2	0	0	1	0	0	0	0	0	0	0	0	0	0	0	0	3	0	1
GCA_008936175.1	ncbi_complete	Staphylococcus	aureus	0	0	12	0	0	0	3	2	0	2	3	0	0	0	4	0	0	0	0	0	0	0	0	2	0	2
GCF_020388295.1	ncbi_complete	Staphylococcus	aureus	0	0	9	0	0	0	6	9	0	0	3	0	0	0	0	0	0	0	0	0	0	0	0	0	0	1
GCF_034043015.1	ncbi_complete	Staphylococcus	aureus	0	0	16	0	0	0	1	4	0	1	2	0	0	0	0	0	0	0	0	0	0	0	0	0	0	0
SRX7570747	ncbi_nanopore	Staphylococcus	aureus	0	0	11	0	0	0	3	2	0	2	2	0	0	0	2	0	0	0	0	0	0	0	0	2	0	2
SRX15421594	ncbi_nanopore	Staphylococcus	aureus	0	0	8	0	0	0	0	4	0	3	8	0	0	0	0	0	0	0	0	0	0	0	0	0	0	0
GCF_027943925.1	ncbi_complete	Staphylococcus	aureus	0	0	11	0	0	0	0	4	9	1	0	0	0	0	0	0	0	0	0	0	0	0	0	6	0	1
GCF_022405315.1	ncbi_complete	Staphylococcus	aureus	0	0	10	0	0	0	1	3	0	0	0	0	0	0	0	0	0	0	0	0	0	0	0	6	0	1
GCF_024734775.1	ncbi_complete	Staphylococcus	aureus	0	0	11	0	0	0	0	6	0	2	3	0	0	0	0	0	0	0	0	0	0	0	0	0	0	1
GCF_038430005.1	ncbi_complete	Staphylococcus	aureus	0	0	11	0	0	0	5	2	0	2	2	0	0	0	7	0	0	0	0	0	0	0	0	1	0	1
GCA_008934435.1	ncbi_complete	Staphylococcus	aureus	0	0	5	0	0	0	0	7	24	3	0	0	0	0	2	0	0	0	0	0	0	0	0	7	0	3
GCF_013415955.1	ncbi_complete	Staphylococcus	aureus	0	0	7	0	0	0	1	5	0	2	0	0	0	0	4	0	0	0	0	0	0	0	0	0	0	1
GCF_002025145.1	ncbi_complete	Staphylococcus	aureus	0	0	11	0	0	0	0	2	0	1	3	0	0	0	1	0	0	0	0	0	0	0	0	8	0	1
GCF_002952015.1	ncbi_complete	Staphylococcus	aureus	0	0	8	0	0	0	0	4	0	0	0	0	0	0	0	0	0	0	0	0	0	0	0	0	0	0
GCA_008935115.1	ncbi_complete	Staphylococcus	aureus	0	0	12	0	0	0	4	5	0	3	2	0	0	0	1	0	0	0	0	0	0	0	0	2	0	0
GCA_014729215.1	ncbi_complete	Staphylococcus	aureus	0	0	12	0	0	0	4	3	0	3	3	0	0	0	5	0	0	0	0	0	0	0	0	2	0	1
SRX23626437	ncbi_nanopore	Staphylococcus	aureus	0	0	2	0	0	0	0	3	2	10	0	0	0	0	6	0	0	0	0	0	0	0	0	15	0	1
GCA_035452885.1	ncbi_complete	Staphylococcus	aureus	0	0	5	0	0	0	0	2	0	1	0	0	0	0	1	0	0	0	0	0	0	0	0	9	0	1
SRX18818610	ncbi_nanopore	Staphylococcus	aureus	0	0	7	0	0	0	1	3	0	2	0	0	0	0	0	0	0	0	0	0	0	0	0	0	0	3
GCF_900637155.1	ncbi_complete	Staphylococcus	aureus	0	0	13	0	0	0	0	5	0	8	9	0	0	0	2	0	0	0	0	0	0	0	0	0	0	6
GCF_000016805.1	ncbi_complete	Staphylococcus	aureus	0	0	5	0	0	0	0	7	1	3	0	0	0	0	5	0	0	0	0	0	0	0	0	8	0	3
SRX18818698	ncbi_nanopore	Staphylococcus	aureus	0	0	13	0	0	0	0	4	0	6	9	0	0	0	2	0	0	0	0	0	0	0	0	0	0	3
GCA_030289875.1	ncbi_complete	Staphylococcus	aureus	0	0	14	0	0	0	0	6	0	9	10	0	0	0	2	0	0	0	0	0	0	0	0	3	0	3
SRX9565385	ncbi_nanopore	Staphylococcus	aureus	0	0	13	0	0	0	1	4	0	1	2	0	0	0	2	0	0	0	0	0	0	0	0	0	0	0
GCF_022404675.1	ncbi_complete	Staphylococcus	aureus	0	0	11	0	0	0	3	2	0	2	3	0	0	0	0	0	0	0	0	0	0	0	0	2	0	2
SRX21465006	ncbi_nanopore	Staphylococcus	aureus	0	0	5	0	0	0	0	8	0	4	4	0	0	0	2	0	0	0	0	0	0	0	0	3	0	0
SRX8843538	ncbi_nanopore	Staphylococcus	aureus	0	0	2	0	0	0	0	2	0	11	0	0	0	0	3	0	0	0	0	0	0	0	0	16	0	0
GCA_008938075.1	ncbi_complete	Staphylococcus	aureus	0	1	12	0	0	0	3	2	0	5	4	0	0	0	2	0	0	0	0	0	0	0	0	2	0	1
GCF_037076505.1	ncbi_complete	Staphylococcus	aureus	0	0	15	0	0	0	6	15	3	4	3	0	0	0	3	0	0	0	0	0	0	0	0	0	0	1
GCF_038024225.1	ncbi_complete	Staphylococcus	aureus	0	1	12	0	0	0	3	2	0	5	3	0	0	0	2	0	0	0	0	0	0	0	0	2	0	2
GCA_033442285.1	ncbi_complete	Staphylococcus	aureus	0	0	13	0	0	0	0	8	0	6	9	0	0	0	2	0	0	0	0	0	0	0	0	0	0	6
SRX18818590	ncbi_nanopore	Staphylococcus	aureus	0	0	4	0	0	0	0	2	0	4	1	0	0	0	0	0	0	0	0	0	0	0	0	0	0	1
SRX14677316	ncbi_nanopore	Staphylococcus	aureus	0	0	6	0	0	0	1	3	0	2	0	0	0	0	2	0	0	0	0	0	0	0	0	0	0	0
SRX8843563	ncbi_nanopore	Staphylococcus	aureus	0	0	6	0	0	0	0	6	0	2	0	0	0	0	0	0	0	0	0	0	0	0	0	6	0	1
GCF_000010445.1	ncbi_complete	Staphylococcus	aureus	0	0	4	0	0	0	0	7	1	3	0	0	0	0	2	0	0	0	0	0	0	0	0	10	0	2
GCF_030408975.1	ncbi_complete	Staphylococcus	aureus	0	0	5	0	0	0	0	7	0	3	0	0	0	0	5	0	0	0	0	0	0	0	0	7	0	4
GCF_000253135.1	ncbi_complete	Staphylococcus	aureus	0	0	4	0	0	0	0	6	0	2	0	0	0	0	2	0	0	0	0	0	0	0	0	7	0	1
GCF_000695215.1	ncbi_complete	Staphylococcus	aureus	0	0	14	0	0	0	6	14	0	5	1	0	0	0	1	0	0	0	0	0	0	0	0	0	0	1
GCF_030533705.1	ncbi_complete	Staphylococcus	aureus	0	0	15	0	0	0	6	18	0	4	3	0	0	0	0	0	0	0	0	0	0	0	0	0	0	1
DRX326672	ncbi_nanopore	Staphylococcus	aureus	0	0	11	0	0	0	5	2	6	2	2	0	0	0	0	0	0	0	0	0	0	0	0	2	0	0
GCF_003573835.1	ncbi_complete	Staphylococcus	aureus	0	0	7	0	0	0	1	4	0	2	0	0	0	0	1	0	0	0	0	0	0	0	0	0	0	3
SRX22633043	ncbi_nanopore	Staphylococcus	aureus	0	0	13	0	0	0	6	12	0	4	1	0	0	0	1	0	0	0	0	0	0	0	0	0	0	3
GCA_035459105.1	ncbi_complete	Staphylococcus	aureus	0	0	12	0	0	0	4	4	1	2	2	0	0	0	11	0	0	0	0	0	0	0	0	1	0	1
GCA_014727155.1	ncbi_complete	Staphylococcus	aureus	0	0	5	0	0	0	0	6	0	3	0	0	0	0	11	0	0	0	0	0	0	0	0	6	0	4
SRX23626092	ncbi_nanopore	Staphylococcus	aureus	0	0	14	0	0	0	5	20	8	4	2	0	0	0	8	0	0	0	0	0	0	0	0	0	0	2
SRX11831493	ncbi_nanopore	Staphylococcus	aureus	0	0	14	0	0	0	3	6	18	4	9	0	0	0	3	0	0	0	0	0	0	0	0	5	0	1
GCA_008937055.1	ncbi_complete	Staphylococcus	aureus	0	0	5	0	0	0	0	7	0	3	0	0	0	0	11	0	0	0	0	0	0	0	0	6	0	4
GCA_014730905.1	ncbi_complete	Staphylococcus	aureus	0	3	15	0	0	0	0	2	0	0	0	0	0	0	2	0	0	0	0	0	0	0	0	0	0	0
GCF_001611405.1	ncbi_complete	Staphylococcus	aureus	0	0	14	0	0	0	1	4	0	1	2	0	0	0	0	0	0	0	0	0	0	0	0	0	0	0
GCF_036670115.1	ncbi_complete	Staphylococcus	aureus	0	0	13	0	0	0	0	3	0	0	3	0	0	0	0	0	0	0	0	0	0	0	0	1	0	0
GCF_009684655.1	ncbi_complete	Staphylococcus	aureus	0	0	11	0	0	0	8	9	0	1	2	0	0	0	9	0	0	0	0	0	0	0	0	0	0	1
GCF_026625385.1	ncbi_complete	Staphylococcus	aureus	0	0	10	0	0	0	7	9	3	1	0	0	0	0	11	0	0	0	0	0	0	0	0	0	0	1
GCF_024363465.1	ncbi_complete	Staphylococcus	aureus	0	0	7	0	0	0	1	4	0	2	0	0	0	0	1	0	0	0	0	0	0	0	0	0	0	3
GCF_006158985.1	ncbi_complete	Staphylococcus	aureus	0	0	9	0	0	0	8	9	0	0	2	0	0	0	7	0	0	0	0	0	0	0	0	0	0	1
GCA_014727775.1	ncbi_complete	Staphylococcus	aureus	0	0	12	0	0	0	3	3	0	3	2	0	0	0	7	0	0	0	0	0	0	0	0	2	0	1
DRX276978	ncbi_nanopore	Staphylococcus	aureus	0	0	7	0	0	0	1	4	0	2	0	0	0	0	1	0	0	0	0	0	0	0	0	0	0	3
GCF_034016595.1	ncbi_complete	Staphylococcus	aureus	0	0	8	0	0	0	0	4	0	1	0	0	0	0	1	0	0	0	0	0	0	0	0	7	0	1
GCF_030533995.1	ncbi_complete	Staphylococcus	aureus	0	0	11	0	0	0	8	9	0	0	2	0	0	0	4	0	0	0	0	0	0	0	0	0	0	3
SRX23626259	ncbi_nanopore	Staphylococcus	aureus	0	0	10	0	0	0	0	5	12	2	1	0	0	0	3	0	0	0	0	0	0	0	0	2	0	1
GCF_004368035.1	ncbi_complete	Staphylococcus	aureus	0	0	7	0	0	0	1	3	0	2	0	0	0	0	2	0	0	0	0	0	0	0	0	0	0	1
GCA_034422095.1	ncbi_complete	Staphylococcus	aureus	0	0	6	0	0	0	0	10	0	4	5	0	0	0	2	0	0	0	0	0	0	0	0	3	0	0
GCA_014727095.1	ncbi_complete	Staphylococcus	aureus	0	1	12	0	0	0	3	2	0	5	3	0	0	0	5	0	0	0	0	0	0	0	0	2	0	2
GCF_009912775.1	ncbi_complete	Staphylococcus	aureus	0	0	8	0	0	0	0	3	0	0	1	0	0	0	1	0	0	0	0	0	0	0	0	0	0	0
SRX8843542	ncbi_nanopore	Staphylococcus	aureus	0	0	13	0	0	0	1	3	0	1	2	0	0	0	2	0	0	0	0	0	0	0	0	0	0	0
GCF_030262405.2	ncbi_complete	Staphylococcus	aureus	0	0	12	0	0	0	0	4	0	3	8	0	0	0	3	0	0	0	0	0	0	0	0	0	0	3
GCA_014726235.1	ncbi_complete	Staphylococcus	aureus	0	0	5	0	0	0	0	6	0	3	0	0	0	0	12	0	0	0	0	0	0	0	0	7	0	4
GCA_030289995.1	ncbi_complete	Staphylococcus	aureus	0	0	6	0	0	0	0	3	0	1	2	0	0	0	0	0	0	0	0	0	0	0	0	1	0	0
GCA_008935835.1	ncbi_complete	Staphylococcus	aureus	0	2	12	0	0	0	3	2	0	5	3	0	0	0	5	0	0	0	0	0	0	0	0	2	0	2
GCF_033798785.1	ncbi_complete	Staphylococcus	aureus	0	0	4	0	0	0	0	4	0	11	4	0	0	0	0	0	0	0	0	0	0	0	0	0	0	1
GCF_013008375.1	ncbi_complete	Staphylococcus	aureus	0	0	14	0	0	0	6	13	0	4	2	0	0	0	1	0	0	0	0	0	0	0	0	0	0	1
SRX7551931	ncbi_nanopore	Staphylococcus	aureus	0	0	13	0	0	0	1	2	0	1	2	0	0	0	2	0	0	0	0	0	0	0	0	0	0	0
GCF_038396905.1	ncbi_complete	Staphylococcus	aureus	0	0	4	0	0	0	0	7	0	2	1	0	0	0	0	0	0	0	0	0	0	0	0	10	0	0
GCF_026636215.1	ncbi_complete	Staphylococcus	aureus	0	0	4	0	0	0	0	3	0	3	1	0	0	0	2	0	0	0	0	0	0	0	0	0	0	2
SRX21464939	ncbi_nanopore	Staphylococcus	aureus	0	1	1	0	0	0	0	1	0	1	2	0	0	0	2	0	0	0	0	0	0	0	0	8	0	0
SRX10132308	ncbi_nanopore	Staphylococcus	aureus	0	0	4	0	0	0	0	5	0	5	1	0	0	0	4	0	0	0	0	0	0	0	0	0	0	1
GCA_030289975.1	ncbi_complete	Staphylococcus	aureus	0	0	14	0	0	0	0	5	0	11	8	0	0	0	2	0	0	0	0	0	0	0	0	0	0	3
GCA_008935375.1	ncbi_complete	Staphylococcus	aureus	0	0	13	0	0	0	0	6	0	2	4	0	0	0	11	0	0	0	0	0	0	0	0	0	0	2
GCA_030290955.1	ncbi_complete	Staphylococcus	aureus	0	0	4	0	0	0	0	2	0	7	1	0	0	0	0	0	0	0	0	0	0	0	0	0	0	1
GCF_022405335.1	ncbi_complete	Staphylococcus	aureus	0	0	10	0	0	0	5	10	0	0	3	0	0	0	2	0	0	0	0	0	0	0	0	0	0	1
GCF_002795285.1	ncbi_complete	Staphylococcus	aureus	0	0	7	0	0	0	1	3	0	2	0	0	0	0	1	0	0	0	0	0	0	0	0	0	0	1
GCF_002214665.1	ncbi_complete	Staphylococcus	aureus	0	2	13	0	0	0	1	3	0	0	0	0	0	0	2	0	0	0	0	0	0	0	0	7	0	1
SRX8843599	ncbi_nanopore	Staphylococcus	aureus	0	0	11	0	0	0	3	2	0	2	3	0	0	0	0	0	0	0	0	0	0	0	0	2	0	1
GCF_037199685.2	ncbi_complete	Staphylococcus	aureus	0	0	14	0	0	0	0	5	0	9	11	0	0	0	2	0	0	0	0	0	0	0	0	0	0	2
GCF_001183705.3	ncbi_complete	Staphylococcus	aureus	0	1	12	0	0	0	3	3	0	5	3	0	0	0	5	0	0	0	0	0	0	0	0	2	0	2
GCF_009739775.1	ncbi_complete	Staphylococcus	aureus	0	0	5	0	0	0	0	6	0	3	0	0	0	0	1	0	0	0	0	0	0	0	0	7	0	3
ERX7750103	ncbi_nanopore	Staphylococcus	aureus	0	0	10	0	0	0	4	5	16	2	2	0	0	0	3	0	0	0	0	0	0	0	0	3	0	3
GCA_008935595.1	ncbi_complete	Staphylococcus	aureus	0	0	5	0	0	0	0	6	0	2	0	0	0	0	8	0	0	0	0	0	0	0	0	10	0	2
SRX21465007	ncbi_nanopore	Staphylococcus	aureus	0	0	13	0	0	0	0	6	0	8	9	0	0	0	2	0	0	0	0	0	0	0	0	0	0	3
GCF_021491835.1	ncbi_complete	Staphylococcus	aureus	0	0	17	0	0	0	2	3	0	1	2	0	0	0	0	0	0	0	0	0	0	0	0	0	0	0
SRX20720535	ncbi_nanopore	Staphylococcus	aureus	0	0	5	0	0	0	0	1	0	5	1	0	0	0	0	0	0	0	0	0	0	0	0	0	0	0
GCF_003573855.1	ncbi_complete	Staphylococcus	aureus	0	0	13	0	0	0	0	4	0	0	3	0	0	0	0	0	0	0	0	0	0	0	0	0	0	0
GCF_030643945.1	ncbi_complete	Staphylococcus	aureus	0	0	13	0	0	0	0	5	0	0	2	0	0	0	0	0	0	0	0	0	0	0	0	1	0	0
GCF_020389545.1	ncbi_complete	Staphylococcus	aureus	0	0	4	0	0	0	0	3	0	9	2	0	0	0	0	0	0	0	0	0	0	0	0	0	0	1
GCF_025559045.1	ncbi_complete	Staphylococcus	aureus	0	2	5	0	0	0	0	3	0	0	1	0	0	0	6	0	0	0	0	0	0	0	0	2	0	1
GCF_038396945.1	ncbi_complete	Staphylococcus	aureus	0	0	11	0	0	0	3	2	0	2	3	0	0	0	0	0	0	0	0	0	0	0	0	2	0	2
GCA_014731515.1	ncbi_complete	Staphylococcus	aureus	0	1	12	0	0	0	3	2	0	5	3	0	0	0	5	0	0	0	0	0	0	0	0	2	0	2
SRX21464870	ncbi_nanopore	Staphylococcus	aureus	0	0	4	0	0	0	0	6	0	2	0	0	0	0	0	0	0	0	0	0	0	0	0	15	0	1
SRX21464902	ncbi_nanopore	Staphylococcus	aureus	0	0	6	0	0	0	0	8	0	4	5	0	0	0	2	0	0	0	0	0	0	0	0	3	0	0
GCF_009739845.1	ncbi_complete	Staphylococcus	aureus	0	0	5	0	0	0	0	6	0	3	0	0	0	0	1	0	0	0	0	0	0	0	0	7	0	3
GCF_024741735.1	ncbi_complete	Staphylococcus	aureus	0	4	10	0	0	0	0	8	0	5	7	0	0	0	0	0	0	0	0	0	0	0	0	2	0	0
GCF_000239235.1	ncbi_complete	Staphylococcus	aureus	0	0	11	0	0	0	1	3	0	0	0	0	0	0	6	0	0	0	0	0	0	0	0	0	0	1
SRX8843545	ncbi_nanopore	Staphylococcus	aureus	0	0	4	0	0	0	0	6	0	2	0	0	0	0	0	0	0	0	0	0	0	0	0	8	0	1
SRX18818546	ncbi_nanopore	Staphylococcus	aureus	0	0	14	0	0	0	0	5	0	7	8	0	0	0	2	0	0	0	0	0	0	0	0	0	0	3
GCA_020997515.1	ncbi_complete	Staphylococcus	aureus	0	0	6	0	0	0	0	7	0	3	0	0	0	0	5	0	0	0	0	0	0	0	0	9	0	11
GCF_034029575.1	ncbi_complete	Staphylococcus	aureus	0	0	8	0	0	0	0	4	0	1	0	0	0	0	1	0	0	0	0	0	0	0	0	8	0	1
GCF_005889995.1	ncbi_complete	Staphylococcus	aureus	0	0	12	0	0	0	4	4	0	3	2	0	0	0	9	0	0	0	0	0	0	0	0	2	0	1
GCA_008934935.1	ncbi_complete	Staphylococcus	aureus	0	0	5	0	0	0	0	7	0	3	0	0	0	0	11	0	0	0	0	0	0	0	0	6	0	4
GCA_035486585.1	ncbi_complete	Staphylococcus	aureus	0	0	12	0	0	0	0	6	0	4	8	0	0	0	7	0	0	0	0	0	0	0	0	0	0	1
GCF_005890035.1	ncbi_complete	Staphylococcus	aureus	0	0	5	0	0	0	0	7	0	3	0	0	0	0	2	0	0	0	0	0	0	0	0	6	0	3
GCA_008938095.1	ncbi_complete	Staphylococcus	aureus	0	0	5	0	0	0	0	7	0	3	0	0	0	0	1	0	0	0	0	0	0	0	0	8	0	4
GCF_002000725.1	ncbi_complete	Staphylococcus	aureus	0	1	12	0	0	0	3	3	0	5	3	0	0	0	6	0	0	0	0	0	0	0	0	2	0	2
GCF_003354665.1	ncbi_complete	Staphylococcus	aureus	0	0	12	0	0	0	2	3	15	2	2	0	0	0	6	0	0	0	0	0	0	0	0	3	0	0
GCF_000024585.1	ncbi_complete	Staphylococcus	aureus	0	0	4	0	0	0	0	7	0	2	5	0	0	0	1	0	0	0	0	0	0	0	0	8	0	1
SRX18818625	ncbi_nanopore	Staphylococcus	aureus	0	0	5	0	0	0	0	7	0	2	0	0	0	0	2	0	0	0	0	0	0	0	0	9	0	1
SRX18920525	ncbi_nanopore	Staphylococcus	aureus	0	0	13	0	0	0	6	17	0	4	1	0	0	0	1	0	0	0	0	0	0	0	0	0	0	1
GCF_018399115.1	ncbi_complete	Staphylococcus	aureus	0	0	15	0	0	0	0	6	0	6	9	0	0	0	2	0	0	0	0	0	0	0	0	0	0	6
GCA_014726295.1	ncbi_complete	Staphylococcus	aureus	0	0	5	0	0	0	0	6	0	3	0	0	0	0	12	0	0	0	0	0	0	0	0	8	0	4
GCA_020150575.1	ncbi_complete	Staphylococcus	aureus	0	0	11	0	0	0	4	3	0	2	2	0	0	0	3	0	0	0	0	0	0	0	0	2	0	2
SRX14268388	ncbi_nanopore	Staphylococcus	aureus	0	0	5	0	0	0	0	6	0	3	0	0	0	0	5	0	0	0	0	0	0	0	0	6	0	4
GCF_003185005.1	ncbi_complete	Staphylococcus	aureus	0	0	12	0	0	0	5	19	0	5	5	0	0	0	1	0	0	0	0	0	0	0	0	1	0	1
GCF_004771335.1	ncbi_complete	Staphylococcus	aureus	0	0	11	0	0	0	0	4	0	3	7	0	0	0	0	0	0	0	0	0	0	0	0	0	0	1
GCA_038696475.1	ncbi_complete	Staphylococcus	aureus	0	0	5	0	0	0	0	6	0	3	1	0	0	0	7	0	0	0	0	0	0	0	0	7	0	3
GCF_030063985.1	ncbi_complete	Staphylococcus	aureus	0	0	12	0	0	0	3	3	0	2	2	0	0	0	0	0	0	0	0	0	0	0	0	2	0	1
GCF_024741535.1	ncbi_complete	Staphylococcus	aureus	0	0	18	0	0	0	3	17	0	4	0	0	0	0	0	0	0	0	0	0	0	0	0	0	0	0
GCF_034035055.1	ncbi_complete	Staphylococcus	aureus	0	0	8	0	0	0	0	4	0	1	0	0	0	0	1	0	0	0	0	0	0	0	0	7	0	1
GCA_030288075.1	ncbi_complete	Staphylococcus	aureus	0	0	5	0	0	0	0	4	0	5	1	0	0	0	1	0	0	0	0	0	0	0	0	0	0	1
ERX10108897	ncbi_nanopore	Staphylococcus	aureus	0	1	11	0	0	0	1	4	0	0	0	0	0	0	1	0	0	0	0	0	0	0	0	5	0	1
SRX21464877	ncbi_nanopore	Staphylococcus	aureus	0	1	1	0	0	0	0	2	0	1	2	0	0	0	2	0	0	0	0	0	0	0	0	8	0	0
SRX20898548	ncbi_nanopore	Staphylococcus	aureus	0	0	5	0	0	0	0	7	0	3	0	0	0	0	2	0	0	0	0	0	0	0	0	9	0	3
SRX21916323	ncbi_nanopore	Staphylococcus	aureus	0	0	4	0	0	0	0	7	0	2	0	0	0	0	0	0	0	0	0	0	0	0	0	6	0	1
SRX5566870	ncbi_nanopore	Staphylococcus	aureus	0	0	10	0	0	0	0	5	0	2	9	0	0	0	1	0	0	0	0	0	0	0	0	0	0	2
GCA_035527055.1	ncbi_complete	Staphylococcus	aureus	0	4	12	0	0	0	0	4	0	1	1	0	0	0	1	0	0	0	0	0	0	0	0	0	0	1
GCF_022404575.1	ncbi_complete	Staphylococcus	aureus	0	0	11	0	0	0	3	3	0	2	3	0	0	0	3	0	0	0	0	0	0	0	0	2	0	2
SRX21465025	ncbi_nanopore	Staphylococcus	aureus	0	1	1	0	0	0	0	2	0	1	2	0	0	0	2	0	0	0	0	0	0	0	0	8	0	0
SRX19725335	ncbi_nanopore	Staphylococcus	aureus	0	0	13	0	0	0	0	5	3	0	2	0	0	0	6	0	0	0	0	0	0	0	0	3	0	2
SRX21465022	ncbi_nanopore	Staphylococcus	aureus	0	1	1	0	0	0	0	1	0	1	2	0	0	0	2	0	0	0	0	0	0	0	0	8	0	0
SRX15421593	ncbi_nanopore	Staphylococcus	aureus	0	0	8	0	0	0	0	5	0	3	8	0	0	0	0	0	0	0	0	0	0	0	0	0	0	0
GCF_001457495.1	ncbi_complete	Staphylococcus	aureus	0	0	11	0	0	0	1	3	0	0	0	0	0	0	3	0	0	0	0	0	0	0	0	0	0	1
GCF_900323965.1	ncbi_complete	Staphylococcus	aureus	0	0	4	0	0	0	0	2	0	4	2	0	0	0	0	0	0	0	0	0	0	0	0	0	0	1
ERX7750092	ncbi_nanopore	Staphylococcus	aureus	0	0	11	0	0	0	0	6	2	2	4	0	0	0	5	0	0	0	0	0	0	0	0	0	0	1
GCA_014794145.1	ncbi_complete	Staphylococcus	aureus	0	0	5	0	0	0	0	8	0	3	0	0	0	0	5	0	0	0	0	0	0	0	0	7	0	4
SRX4286582	ncbi_nanopore	Staphylococcus	aureus	0	0	9	0	0	0	0	3	0	1	2	0	0	0	0	0	0	0	0	0	0	0	0	0	0	2
GCA_030287645.1	ncbi_complete	Staphylococcus	aureus	0	0	14	0	0	0	7	18	0	2	1	0	0	0	1	0	0	0	0	0	0	0	0	0	0	1
GCA_033443645.1	ncbi_complete	Staphylococcus	aureus	0	0	13	0	0	0	0	4	0	0	3	0	0	0	0	0	0	0	0	0	0	0	0	1	0	0
GCF_030533495.1	ncbi_complete	Staphylococcus	aureus	0	0	12	0	0	0	8	9	0	1	2	0	0	0	3	0	0	0	0	0	0	0	0	0	0	1
GCF_018336535.1	ncbi_complete	Staphylococcus	aureus	0	0	7	0	0	0	0	7	0	2	0	0	0	0	2	0	0	0	0	0	0	0	0	5	0	1
GCF_034043095.1	ncbi_complete	Staphylococcus	aureus	0	0	16	0	0	0	1	4	0	1	2	0	0	0	0	0	0	0	0	0	0	0	0	0	0	0
GCF_900635255.1	ncbi_complete	Staphylococcus	aureus	0	0	3	0	0	0	0	2	0	5	1	0	0	0	0	0	0	0	0	0	0	0	0	0	0	1
SRX7401653	ncbi_nanopore	Staphylococcus	aureus	0	0	5	0	0	0	0	6	0	4	3	0	0	0	0	0	0	0	0	0	0	0	0	3	0	0
SRX5566948	ncbi_nanopore	Staphylococcus	aureus	0	0	7	0	0	0	1	3	0	2	1	0	0	0	0	0	0	0	0	0	0	0	0	0	0	3
SRX5566984	ncbi_nanopore	Staphylococcus	aureus	0	0	8	0	0	0	0	3	0	0	1	0	0	0	1	0	0	0	0	0	0	0	0	0	0	0
GCF_006094915.1	ncbi_complete	Staphylococcus	aureus	0	0	13	0	0	0	2	3	0	2	2	0	0	0	1	0	0	0	0	0	0	0	0	2	0	1
GCF_009739885.1	ncbi_complete	Staphylococcus	aureus	0	0	5	0	0	0	0	6	0	3	0	0	0	0	1	0	0	0	0	0	0	0	0	7	0	3
SRX21464944	ncbi_nanopore	Staphylococcus	aureus	0	1	1	0	0	0	0	2	0	1	2	0	0	0	2	0	0	0	0	0	0	0	0	8	0	0
GCA_035551115.1	ncbi_complete	Staphylococcus	aureus	0	0	14	0	0	0	0	2	1	0	0	0	0	0	8	0	0	0	0	0	0	0	0	4	0	1
GCA_014726975.1	ncbi_complete	Staphylococcus	aureus	0	0	5	0	0	0	0	6	0	2	0	0	0	0	6	0	0	0	0	0	0	0	0	6	0	1
GCF_022405995.1	ncbi_complete	Staphylococcus	aureus	0	0	5	0	0	0	0	6	0	2	0	0	0	0	0	0	0	0	0	0	0	0	0	6	0	1
GCA_030288535.1	ncbi_complete	Staphylococcus	aureus	0	0	10	0	0	0	0	3	0	0	3	0	0	0	1	0	0	0	0	0	0	0	0	1	0	3
GCF_021172945.1	ncbi_complete	Staphylococcus	aureus	0	0	5	0	0	0	0	8	0	2	0	0	0	0	4	0	0	0	0	0	0	0	0	8	0	1
GCA_008935615.1	ncbi_complete	Staphylococcus	aureus	0	0	5	0	0	0	0	7	0	3	0	0	0	0	11	0	0	0	0	0	0	0	0	6	0	4
GCA_030289755.1	ncbi_complete	Staphylococcus	aureus	0	0	13	0	0	0	0	5	0	6	9	0	0	0	2	0	0	0	0	0	0	0	0	0	0	6
SRX10132309	ncbi_nanopore	Staphylococcus	aureus	0	0	8	0	0	0	0	2	0	0	0	0	0	0	0	0	0	0	0	0	0	0	0	0	0	1
SRX23626021	ncbi_nanopore	Staphylococcus	aureus	0	3	12	0	0	0	0	4	0	1	1	0	0	0	1	0	0	0	0	0	0	0	0	0	0	1
GCF_030533785.1	ncbi_complete	Staphylococcus	aureus	0	0	9	0	0	0	7	9	0	0	2	0	0	0	7	0	0	0	0	0	0	0	0	0	0	1
SRX7551927	ncbi_nanopore	Staphylococcus	aureus	0	0	13	0	0	0	1	4	0	1	2	0	0	0	2	0	0	0	0	0	0	0	0	0	0	0
GCF_900324335.1	ncbi_complete	Staphylococcus	aureus	0	0	5	0	0	0	0	7	0	4	4	0	0	0	4	0	0	0	0	0	0	0	0	3	0	0
GCA_020025335.1	ncbi_complete	Staphylococcus	aureus	0	0	11	0	0	0	3	2	0	2	2	0	0	0	0	0	0	0	0	0	0	0	0	2	0	1
GCA_030289635.1	ncbi_complete	Staphylococcus	aureus	0	0	7	0	0	0	1	3	0	2	0	0	0	0	0	0	0	0	0	0	0	0	0	0	0	1
GCA_014726015.1	ncbi_complete	Staphylococcus	aureus	0	0	5	0	0	0	0	7	0	2	0	0	0	0	1	0	0	0	0	0	0	0	0	7	0	1
GCF_000737615.1	ncbi_complete	Staphylococcus	aureus	0	0	10	0	0	0	7	9	0	0	2	0	0	0	4	0	0	0	0	0	0	0	0	0	0	1
GCA_008936635.1	ncbi_complete	Staphylococcus	aureus	0	3	12	0	0	0	3	2	0	5	4	0	0	0	6	0	0	0	0	0	0	0	0	2	0	2
GCF_001549675.1	ncbi_complete	Staphylococcus	aureus	0	2	13	0	0	0	1	3	14	0	0	0	0	0	2	0	0	0	0	0	0	0	0	5	0	1
GCF_024205325.1	ncbi_complete	Staphylococcus	aureus	0	0	4	0	0	0	0	6	0	3	0	0	0	0	7	0	0	0	0	0	0	0	0	12	0	2
SRX20304492	ncbi_nanopore	Staphylococcus	aureus	0	0	14	0	0	0	0	2	0	0	1	0	0	0	2	0	0	0	0	0	0	0	0	1	0	1
GCF_013836745.1	ncbi_complete	Staphylococcus	aureus	0	0	12	0	0	0	3	5	0	21	4	0	0	0	12	0	0	0	0	0	0	0	0	2	0	3
GCF_009913135.1	ncbi_complete	Staphylococcus	aureus	0	0	5	0	0	0	0	7	0	3	0	0	0	0	1	0	0	0	0	0	0	0	0	10	0	3
GCF_007726545.1	ncbi_complete	Staphylococcus	aureus	0	0	4	0	0	0	0	7	0	2	4	0	0	0	1	0	0	0	0	0	0	0	0	7	0	1
SRX21464862	ncbi_nanopore	Staphylococcus	aureus	0	0	10	0	0	0	0	2	0	1	1	0	0	0	0	0	0	0	0	0	0	0	0	8	0	1
GCF_020388155.1	ncbi_complete	Staphylococcus	aureus	0	0	4	0	0	0	0	7	0	2	0	0	0	0	0	0	0	0	0	0	0	0	0	9	0	1
GCA_014731045.1	ncbi_complete	Staphylococcus	aureus	0	0	12	0	0	0	3	3	0	2	3	0	0	0	1	0	0	0	0	0	0	0	0	2	0	1
GCA_008934295.1	ncbi_complete	Staphylococcus	aureus	0	0	15	0	0	0	0	3	16	0	2	0	0	0	2	0	0	0	0	0	0	0	0	1	0	2
GCF_040361795.1	ncbi_complete	Staphylococcus	aureus	0	0	14	0	0	0	6	13	0	5	3	0	0	0	2	0	0	0	0	0	0	0	0	0	0	1
GCA_008935215.1	ncbi_complete	Staphylococcus	aureus	0	0	5	0	0	0	0	7	0	3	0	0	0	0	10	0	0	0	0	0	0	0	0	6	0	4
GCA_008934315.1	ncbi_complete	Staphylococcus	aureus	0	0	5	0	0	0	0	7	0	3	0	0	0	0	11	0	0	0	0	0	0	0	0	6	0	4
GCF_026625285.1	ncbi_complete	Staphylococcus	aureus	0	0	8	1	0	0	0	3	16	1	2	0	0	0	9	0	0	0	0	0	0	0	0	1	0	3
SRX7055975	ncbi_nanopore	Staphylococcus	aureus	0	0	6	0	0	0	0	6	0	2	0	0	0	0	3	0	0	0	0	0	0	0	0	9	0	0
GCF_003111725.1	ncbi_complete	Staphylococcus	aureus	0	0	12	0	0	0	4	3	15	2	2	0	0	0	5	0	0	0	0	0	0	0	0	3	0	1
GCA_008935395.1	ncbi_complete	Staphylococcus	aureus	0	0	5	0	0	0	0	7	0	3	0	0	0	0	11	0	0	0	0	0	0	0	0	6	0	4
GCF_022405975.1	ncbi_complete	Staphylococcus	aureus	0	0	10	0	0	0	1	3	0	0	0	0	0	0	0	0	0	0	0	0	0	0	0	5	0	1
GCA_008935635.1	ncbi_complete	Staphylococcus	aureus	0	0	5	0	0	0	0	7	0	3	0	0	0	0	11	0	0	0	0	0	0	0	0	6	0	4
SRX22011330	ncbi_nanopore	Staphylococcus	aureus	0	1	12	0	0	0	3	2	0	5	3	0	0	0	6	0	0	0	0	0	0	0	0	2	0	1
GCF_039622675.1	ncbi_complete	Staphylococcus	aureus	0	2	3	0	0	0	0	2	0	2	0	0	0	0	0	0	0	0	0	0	0	0	0	3	0	0
GCF_000017085.1	ncbi_complete	Staphylococcus	aureus	0	1	12	0	0	0	3	2	0	5	3	0	0	0	5	0	0	0	0	0	0	0	0	2	0	2
GCA_014727295.1	ncbi_complete	Staphylococcus	aureus	0	0	5	0	0	0	0	6	0	2	0	0	0	0	10	0	0	0	0	0	0	0	0	10	0	2
GCA_030293805.1	ncbi_complete	Staphylococcus	aureus	0	0	7	0	0	0	0	5	0	5	2	0	0	0	5	0	0	0	0	0	0	0	0	0	0	1
GCF_001717645.1	ncbi_complete	Staphylococcus	aureus	0	1	13	0	0	0	3	3	0	5	3	0	0	0	11	0	0	0	0	0	0	0	0	2	0	2
GCA_014730885.1	ncbi_complete	Staphylococcus	aureus	0	0	5	0	0	0	0	6	0	2	0	0	0	0	6	0	0	0	0	0	0	0	0	6	0	1
GCA_008936155.1	ncbi_complete	Staphylococcus	aureus	0	0	5	0	0	0	0	8	0	3	0	0	0	0	2	0	0	0	0	0	0	0	0	9	0	3
GCA_014731975.1	ncbi_complete	Staphylococcus	aureus	0	0	5	0	0	0	0	7	0	3	0	0	0	0	11	0	0	0	0	0	0	0	0	6	0	4
GCA_033445925.1	ncbi_complete	Staphylococcus	aureus	0	0	10	0	0	0	0	2	0	1	3	0	0	0	0	0	0	0	0	0	0	0	0	5	0	1
GCA_035539395.1	ncbi_complete	Staphylococcus	aureus	0	0	4	0	0	0	0	2	0	0	0	0	0	0	11	0	0	0	0	0	0	0	0	15	0	2
GCF_038048995.1	ncbi_complete	Staphylococcus	aureus	0	0	5	0	0	0	0	6	0	3	1	0	0	0	2	0	0	0	0	0	0	0	0	8	0	3
GCA_030289135.1	ncbi_complete	Staphylococcus	aureus	0	0	11	0	0	0	4	2	0	2	3	0	0	0	0	0	0	0	0	0	0	0	0	3	0	1
GCF_903932605.1	ncbi_complete	Staphylococcus	aureus	0	0	11	0	0	0	0	7	7	2	0	0	0	0	1	0	0	0	0	0	0	0	0	9	0	3
GCF_037199595.2	ncbi_complete	Staphylococcus	aureus	0	0	5	0	0	0	0	6	0	3	1	0	0	0	2	0	0	0	0	0	0	0	0	7	0	3
GCA_008934035.1	ncbi_complete	Staphylococcus	aureus	0	3	12	0	0	0	3	2	0	5	3	0	0	0	2	0	0	0	0	0	0	0	0	2	0	1
ERX7750114	ncbi_nanopore	Staphylococcus	aureus	0	0	11	0	0	0	0	6	2	2	3	0	0	0	3	0	0	0	0	0	0	0	0	0	0	1
SRX18818539	ncbi_nanopore	Staphylococcus	aureus	0	0	11	0	0	0	1	3	0	0	0	0	0	0	1	0	0	0	0	0	0	0	0	6	0	1
SRX7551897	ncbi_nanopore	Staphylococcus	aureus	0	0	9	0	0	0	0	3	0	0	1	0	0	0	0	0	0	0	0	0	0	0	0	0	0	0
GCF_003595505.1	ncbi_complete	Staphylococcus	aureus	0	1	12	0	0	0	3	3	0	5	3	0	0	0	5	0	0	0	0	0	0	0	0	2	0	2
SRX21465016	ncbi_nanopore	Staphylococcus	aureus	0	0	10	0	0	0	0	2	0	1	1	0	0	0	1	0	0	0	0	0	0	0	0	5	0	1
GCF_019915405.1	ncbi_complete	Staphylococcus	aureus	0	0	4	0	0	0	0	3	0	6	1	0	0	0	1	0	0	0	0	0	0	0	0	0	0	1
SRX21464866	ncbi_nanopore	Staphylococcus	aureus	0	1	1	0	0	0	0	2	0	1	2	0	0	0	2	0	0	0	0	0	0	0	0	8	0	0
GCF_022693245.1	ncbi_complete	Staphylococcus	aureus	0	0	6	0	0	0	0	7	2	3	2	0	0	0	21	0	0	0	0	0	0	0	0	11	0	2
SRX18818695	ncbi_nanopore	Staphylococcus	aureus	0	0	6	0	0	0	1	4	0	2	0	0	0	0	0	0	0	0	0	0	0	0	0	0	0	3
GCF_009912635.1	ncbi_complete	Staphylococcus	aureus	0	0	4	0	0	0	0	2	0	5	1	0	0	0	0	0	0	0	0	0	0	0	0	0	0	1
GCF_030435875.1	ncbi_complete	Staphylococcus	aureus	0	0	6	0	0	0	1	6	0	0	6	0	0	0	4	0	0	0	0	0	0	0	0	13	0	1
DRX326678	ncbi_nanopore	Staphylococcus	aureus	0	0	13	0	0	0	0	5	0	5	10	0	0	0	2	0	0	0	0	0	0	0	0	0	0	5
GCF_026625445.1	ncbi_complete	Staphylococcus	aureus	0	1	12	0	0	0	3	3	0	5	3	0	0	0	8	0	0	0	0	0	0	0	0	2	0	1
GCA_014730925.1	ncbi_complete	Staphylococcus	aureus	0	1	12	0	0	0	3	3	0	5	3	0	0	0	2	0	0	0	0	0	0	0	0	2	0	0
GCF_030644085.1	ncbi_complete	Staphylococcus	aureus	0	0	11	0	0	0	3	2	0	2	2	0	0	0	0	0	0	0	0	0	0	0	0	2	0	1
GCA_014844155.1	ncbi_complete	Staphylococcus	aureus	0	0	5	0	0	0	0	7	0	4	1	0	0	0	1	0	0	0	0	0	0	0	0	2	0	0
GCF_030758815.1	ncbi_complete	Staphylococcus	aureus	0	0	12	0	0	0	0	7	0	2	3	0	0	0	11	0	0	0	0	0	0	0	0	0	0	3
GCF_020389445.1	ncbi_complete	Staphylococcus	aureus	0	0	6	0	0	0	0	9	0	4	6	0	0	0	2	0	0	0	0	0	0	0	0	3	0	0
GCF_021725475.1	ncbi_complete	Staphylococcus	aureus	0	0	4	0	0	0	0	3	0	10	2	0	0	0	0	0	0	0	0	0	0	0	0	0	0	1
SRX5566873	ncbi_nanopore	Staphylococcus	aureus	0	0	13	0	0	0	0	5	0	8	10	0	0	0	2	0	0	0	0	0	0	0	0	0	0	3
GCF_022405835.1	ncbi_complete	Staphylococcus	aureus	0	0	14	0	0	0	0	6	0	5	8	0	0	0	2	0	0	0	0	0	0	0	0	0	0	3
GCF_022405415.1	ncbi_complete	Staphylococcus	aureus	0	0	11	0	0	0	1	3	0	0	0	0	0	0	0	0	0	0	0	0	0	0	0	7	0	1
SRX7570744	ncbi_nanopore	Staphylococcus	aureus	0	1	12	0	0	0	3	2	0	5	3	0	0	0	2	0	0	0	0	0	0	0	0	2	0	0
GCF_003945405.1	ncbi_complete	Staphylococcus	aureus	0	0	4	0	0	0	0	7	27	2	32	0	0	0	0	0	0	0	0	0	0	0	0	10	0	0
SRX18818621	ncbi_nanopore	Staphylococcus	aureus	0	0	4	0	0	0	0	4	0	10	1	0	0	0	0	0	0	0	0	0	0	0	0	0	0	3
SRX7551903	ncbi_nanopore	Staphylococcus	aureus	0	0	5	0	0	0	0	2	0	6	2	0	0	0	0	0	0	0	0	0	0	0	0	0	0	0
SRX21465018	ncbi_nanopore	Staphylococcus	aureus	0	0	6	0	0	0	0	9	0	4	4	0	0	0	2	0	0	0	0	0	0	0	0	3	0	0
SRX18818714	ncbi_nanopore	Staphylococcus	aureus	0	0	15	0	0	0	0	5	0	6	8	0	0	0	2	0	0	0	0	0	0	0	0	0	0	3
GCA_014726135.1	ncbi_complete	Staphylococcus	aureus	0	1	12	0	0	0	3	2	0	5	3	0	0	0	5	0	0	0	0	0	0	0	0	2	0	2
GCA_014727375.1	ncbi_complete	Staphylococcus	aureus	0	0	5	0	0	0	0	6	0	2	0	0	0	0	8	0	0	0	0	0	0	0	0	12	0	1
GCA_014730495.1	ncbi_complete	Staphylococcus	aureus	0	0	5	0	0	0	0	6	0	3	0	0	0	0	14	0	0	0	0	0	0	0	0	6	0	4
GCA_030288395.1	ncbi_complete	Staphylococcus	aureus	0	0	8	0	0	0	1	5	0	2	0	0	0	0	0	0	0	0	0	0	0	0	0	0	0	0
GCF_003354885.1	ncbi_complete	Staphylococcus	aureus	0	0	11	0	0	0	3	3	0	2	2	0	0	0	0	0	0	0	0	0	0	0	0	2	0	1
GCA_008935915.1	ncbi_complete	Staphylococcus	aureus	0	0	5	0	0	0	0	7	0	3	0	0	0	0	11	0	0	0	0	0	0	0	0	6	0	4
GCA_035475635.1	ncbi_complete	Staphylococcus	aureus	0	0	4	0	0	0	0	2	0	0	0	0	0	0	10	0	0	0	0	0	0	0	0	12	0	1
SRX21847532	ncbi_nanopore	Staphylococcus	aureus	0	2	11	0	0	0	0	3	0	1	4	0	0	0	0	0	0	0	0	0	0	0	0	2	0	1
GCA_014727135.1	ncbi_complete	Staphylococcus	aureus	0	0	13	0	0	0	1	3	0	0	1	0	0	0	0	0	0	0	0	0	0	0	0	4	0	1
GCF_001580495.1	ncbi_complete	Staphylococcus	aureus	0	2	13	0	0	0	1	4	0	0	0	0	0	0	2	0	0	0	0	0	0	0	0	5	0	1
GCA_030288115.1	ncbi_complete	Staphylococcus	aureus	0	3	11	0	0	0	0	4	0	1	2	0	0	0	0	0	0	0	0	0	0	0	0	1	0	1
SRX21464949	ncbi_nanopore	Staphylococcus	aureus	0	1	1	0	0	0	0	2	0	1	2	0	0	0	2	0	0	0	0	0	0	0	0	8	0	0
GCF_030252755.1	ncbi_complete	Staphylococcus	aureus	0	0	10	0	0	0	4	3	11	2	2	0	0	0	4	0	0	0	0	0	0	0	0	2	0	4
GCF_009176765.1	ncbi_complete	Staphylococcus	aureus	0	0	4	0	0	0	0	7	19	3	0	0	0	0	2	0	0	0	0	0	0	0	0	11	0	2
SRX21464938	ncbi_nanopore	Staphylococcus	aureus	0	1	1	0	0	0	0	2	0	1	2	0	0	0	2	0	0	0	0	0	0	0	0	8	0	0
GCF_003595365.1	ncbi_complete	Staphylococcus	aureus	0	1	12	0	0	0	3	2	0	5	2	0	0	0	7	0	0	0	0	0	0	0	0	2	0	2
GCF_038396935.1	ncbi_complete	Staphylococcus	aureus	0	3	12	0	0	0	3	2	0	5	3	0	0	0	6	0	0	0	0	0	0	0	0	2	0	2
SRX10132311	ncbi_nanopore	Staphylococcus	aureus	0	0	12	0	0	0	1	3	0	1	1	0	0	0	2	0	0	0	0	0	0	0	0	0	0	0
SRX23626195	ncbi_nanopore	Staphylococcus	aureus	0	3	11	0	0	0	0	3	0	1	1	0	0	0	1	0	0	0	0	0	0	0	0	0	0	1
SRX8843616	ncbi_nanopore	Staphylococcus	aureus	0	0	13	0	0	0	0	4	0	0	3	0	0	0	0	0	0	0	0	0	0	0	0	0	0	0
GCA_035547075.1	ncbi_complete	Staphylococcus	aureus	0	0	12	0	0	0	4	3	1	2	2	0	0	0	9	0	0	0	0	0	0	0	0	1	0	1
GCA_040254855.1	ncbi_complete	Staphylococcus	aureus	0	1	12	0	0	0	3	2	0	5	3	0	0	0	6	0	0	0	0	0	0	0	0	2	0	2
GCF_003595405.1	ncbi_complete	Staphylococcus	aureus	0	1	12	0	0	0	3	3	0	5	3	0	0	0	6	0	0	0	0	0	0	0	0	2	0	2
GCA_008935475.1	ncbi_complete	Staphylococcus	aureus	0	0	5	0	0	0	0	7	0	3	0	0	0	0	11	0	0	0	0	0	0	0	0	6	0	4
SRX21464881	ncbi_nanopore	Staphylococcus	aureus	0	0	4	0	0	0	0	7	0	2	0	0	0	0	3	0	0	0	0	0	0	0	0	10	0	1
GCF_001975005.1	ncbi_complete	Staphylococcus	aureus	0	0	5	0	0	0	0	7	0	4	0	0	0	0	5	0	0	0	0	0	0	0	0	6	0	4
GCF_034421975.1	ncbi_complete	Staphylococcus	aureus	0	2	10	0	0	0	0	3	0	1	2	0	0	0	0	0	0	0	0	0	0	0	0	2	0	1
GCF_024363385.1	ncbi_complete	Staphylococcus	aureus	0	0	7	0	0	0	1	4	0	2	0	0	0	0	1	0	0	0	0	0	0	0	0	0	0	3
GCA_030290635.1	ncbi_complete	Staphylococcus	aureus	0	0	11	0	0	0	2	2	0	2	3	0	0	0	1	0	0	0	0	0	0	0	0	1	0	1
GCF_004614315.1	ncbi_complete	Staphylococcus	aureus	0	1	12	0	0	0	3	3	0	5	3	0	0	0	2	0	0	0	0	0	0	0	0	2	0	1
GCF_004193875.1	ncbi_complete	Staphylococcus	aureus	0	0	11	0	0	0	3	2	0	2	2	0	0	0	0	0	0	0	0	0	0	0	0	2	0	1
GCF_032764935.1	ncbi_complete	Staphylococcus	aureus	0	0	11	0	0	0	2	2	0	2	2	0	0	0	0	0	0	0	0	0	0	0	0	2	0	1
GCA_014727795.1	ncbi_complete	Staphylococcus	aureus	0	1	12	0	0	0	3	2	0	5	3	0	0	0	2	0	0	0	0	0	0	0	0	2	0	1
GCF_034014575.1	ncbi_complete	Staphylococcus	aureus	0	0	8	0	0	0	0	4	0	1	0	0	0	0	1	0	0	0	0	0	0	0	0	7	0	1
DRX326676	ncbi_nanopore	Staphylococcus	aureus	0	0	13	0	0	0	0	5	0	7	9	0	0	0	2	0	0	0	0	0	0	0	0	0	0	5
GCF_025558965.1	ncbi_complete	Staphylococcus	aureus	0	0	16	0	0	0	0	6	0	9	10	0	0	0	7	0	0	0	0	0	0	0	0	1	0	1
SRX14268386	ncbi_nanopore	Staphylococcus	aureus	0	4	12	0	0	0	3	2	0	5	3	0	0	0	2	0	0	0	0	0	0	0	0	2	0	1
GCA_014726155.1	ncbi_complete	Staphylococcus	aureus	0	2	12	0	0	0	3	2	0	5	3	0	0	0	4	0	0	0	0	0	0	0	0	2	0	2
GCF_026547075.1	ncbi_complete	Staphylococcus	aureus	0	0	5	0	0	0	0	7	0	4	6	0	0	0	7	0	0	0	0	0	0	0	0	3	0	0
GCF_003342775.1	ncbi_complete	Staphylococcus	aureus	0	2	10	0	0	0	1	4	0	0	0	0	0	0	2	0	0	0	0	0	0	0	0	6	0	1
GCF_900635315.1	ncbi_complete	Staphylococcus	aureus	0	0	4	0	0	0	0	4	0	9	0	0	0	0	0	0	0	0	0	0	0	0	0	0	0	0
GCF_007410625.1	ncbi_complete	Staphylococcus	aureus	0	0	10	0	0	0	4	3	25	2	2	0	0	0	1	0	0	0	0	0	0	0	0	2	0	4
GCF_002000805.1	ncbi_complete	Staphylococcus	aureus	0	1	12	0	0	0	3	3	0	5	3	0	0	0	6	0	0	0	0	0	0	0	0	2	0	2
SRX18818595	ncbi_nanopore	Staphylococcus	aureus	0	0	14	0	0	0	0	2	0	0	1	0	0	0	0	0	0	0	0	0	0	0	0	1	0	1
GCF_002850395.1	ncbi_complete	Staphylococcus	aureus	0	0	8	0	0	0	0	4	0	0	0	0	0	0	0	0	0	0	0	0	0	0	0	0	0	0
GCF_001594205.1	ncbi_complete	Staphylococcus	aureus	0	0	4	0	0	0	0	2	0	1	1	0	0	0	0	0	0	0	0	0	0	0	0	0	0	1
SRX8843579	ncbi_nanopore	Staphylococcus	aureus	0	0	13	0	0	0	0	5	0	0	3	0	0	0	0	0	0	0	0	0	0	0	0	0	0	0
GCA_030289175.1	ncbi_complete	Staphylococcus	aureus	0	0	4	0	0	0	0	6	0	2	1	0	0	0	2	0	0	0	0	0	0	0	0	9	0	1
SRX23625913	ncbi_nanopore	Staphylococcus	aureus	0	0	2	0	0	0	0	3	2	10	0	0	0	0	3	0	0	0	0	0	0	0	0	14	0	1
SRX18818688	ncbi_nanopore	Staphylococcus	aureus	0	0	4	0	0	0	0	2	0	5	2	0	0	0	0	0	0	0	0	0	0	0	0	0	0	1
GCF_031326145.1	ncbi_complete	Staphylococcus	aureus	0	1	11	0	0	0	1	4	16	0	0	0	0	0	6	0	0	0	0	0	0	0	0	6	0	1
GCF_025643635.1	ncbi_complete	Staphylococcus	aureus	0	0	13	0	0	0	0	4	0	0	3	0	0	0	0	0	0	0	0	0	0	0	0	1	0	0
SRX5566888	ncbi_nanopore	Staphylococcus	aureus	0	0	4	0	0	0	0	6	0	3	0	0	0	0	2	0	0	0	0	0	0	0	0	7	0	0
SRX23626425	ncbi_nanopore	Staphylococcus	aureus	0	0	3	0	0	0	0	3	2	10	0	0	0	0	6	0	0	0	0	0	0	0	0	14	0	1
SRX23626427	ncbi_nanopore	Staphylococcus	aureus	0	0	2	0	0	0	0	3	2	10	0	0	0	0	6	0	0	0	0	0	0	0	0	14	0	1
GCF_020388395.1	ncbi_complete	Staphylococcus	aureus	0	0	12	0	0	0	3	3	0	2	3	0	0	0	2	0	0	0	0	0	0	0	0	2	0	1
SRX8843544	ncbi_nanopore	Staphylococcus	aureus	0	0	9	0	0	0	1	3	0	0	0	0	0	0	0	0	0	0	0	0	0	0	0	8	0	1
GCF_009739795.1	ncbi_complete	Staphylococcus	aureus	0	0	5	0	0	0	0	6	0	3	0	0	0	0	1	0	0	0	0	0	0	0	0	7	0	3
GCF_027942255.1	ncbi_complete	Staphylococcus	aureus	0	0	15	0	0	0	0	2	0	0	1	0	0	0	3	0	0	0	0	0	0	0	0	2	0	1
GCF_018732165.1	ncbi_complete	Staphylococcus	aureus	0	0	11	0	0	0	2	2	0	2	2	0	0	0	0	0	0	0	0	0	0	0	0	2	0	1
SRX8843598	ncbi_nanopore	Staphylococcus	aureus	0	0	14	0	0	0	0	4	0	0	3	0	0	0	0	0	0	0	0	0	0	0	0	0	0	0
GCA_026625425.1	ncbi_complete	Staphylococcus	aureus	0	0	11	0	0	0	7	10	0	1	2	0	0	0	6	0	0	0	0	0	0	0	0	0	0	3
ERX7750099	ncbi_nanopore	Staphylococcus	aureus	0	1	13	0	0	0	2	2	0	2	1	0	0	0	3	0	0	0	0	0	0	0	0	1	0	2
GCA_030440205.1	ncbi_complete	Staphylococcus	aureus	0	0	4	0	0	0	0	6	0	2	0	0	0	0	0	0	0	0	0	0	0	0	0	8	0	1
GCF_022405815.1	ncbi_complete	Staphylococcus	aureus	0	0	14	0	0	0	0	5	0	5	8	0	0	0	2	0	0	0	0	0	0	0	0	0	0	3
GCA_030288375.1	ncbi_complete	Staphylococcus	aureus	0	0	7	0	0	0	1	4	0	2	0	0	0	0	1	0	0	0	0	0	0	0	0	0	0	1
GCF_020388965.1	ncbi_complete	Staphylococcus	aureus	0	0	16	0	0	0	1	3	0	1	2	0	0	0	0	0	0	0	0	0	0	0	0	0	0	0
GCF_038406575.1	ncbi_complete	Staphylococcus	aureus	0	0	5	0	0	0	0	6	1	3	1	0	0	0	7	0	0	0	0	0	0	0	0	7	0	3
GCA_014730775.1	ncbi_complete	Staphylococcus	aureus	0	0	12	0	0	0	3	3	0	2	3	0	0	0	18	0	0	0	0	0	0	0	0	2	0	5
GCF_036898235.1	ncbi_complete	Staphylococcus	aureus	0	1	1	0	0	0	0	2	0	1	2	0	0	0	2	0	0	0	0	0	0	0	0	8	0	0
SRX5566983	ncbi_nanopore	Staphylococcus	aureus	0	0	16	0	0	0	1	3	0	1	1	0	0	0	0	0	0	0	0	0	0	0	0	0	0	2
SRX23626237	ncbi_nanopore	Staphylococcus	aureus	0	0	12	0	0	0	3	2	0	1	5	0	0	0	3	0	0	0	0	0	0	0	0	2	0	1
GCF_029278505.1	ncbi_complete	Staphylococcus	aureus	0	0	8	1	0	0	0	4	9	1	2	0	0	0	8	0	0	0	0	0	0	0	0	1	0	3
GCF_001019275.2	ncbi_complete	Staphylococcus	aureus	0	0	11	0	0	0	2	2	0	2	2	0	0	0	2	0	0	0	0	0	0	0	0	2	0	1
GCF_020389485.1	ncbi_complete	Staphylococcus	aureus	0	0	4	0	0	0	0	3	0	9	2	0	0	0	0	0	0	0	0	0	0	0	0	0	0	1
GCF_034809545.1	ncbi_complete	Staphylococcus	aureus	0	0	6	0	0	0	1	5	0	0	12	0	0	0	7	0	0	0	0	0	0	0	0	14	0	1
SRX23626020	ncbi_nanopore	Staphylococcus	aureus	0	0	15	0	0	0	5	20	9	4	2	0	0	0	8	0	0	0	0	0	0	0	0	0	0	2
GCA_030288175.1	ncbi_complete	Staphylococcus	aureus	0	3	15	0	0	0	0	3	0	0	1	0	0	0	2	0	0	0	0	0	0	0	0	0	0	0
GCA_008936435.1	ncbi_complete	Staphylococcus	aureus	0	0	12	0	0	0	4	5	0	3	2	0	0	0	1	0	0	0	0	0	0	0	0	2	0	0
GCF_032809245.1	ncbi_complete	Staphylococcus	aureus	0	1	12	0	0	0	3	2	0	5	3	0	0	0	6	0	0	0	0	0	0	0	0	2	0	1
GCF_031190615.1	ncbi_complete	Staphylococcus	aureus	0	0	10	0	0	0	4	4	13	2	2	0	0	0	3	0	0	0	0	0	0	0	0	2	0	4
GCA_030252715.1	ncbi_complete	Staphylococcus	aureus	0	0	11	0	0	0	3	3	0	1	2	0	0	0	0	0	0	0	0	0	0	0	0	2	0	1
GCA_008934775.1	ncbi_complete	Staphylococcus	aureus	0	0	5	0	0	0	0	7	0	2	1	0	0	0	14	0	0	0	0	0	0	0	0	8	0	1
GCF_022405075.1	ncbi_complete	Staphylococcus	aureus	0	1	3	0	0	0	0	5	0	15	0	0	0	0	2	0	0	0	0	0	0	0	0	16	0	1
GCF_009739825.1	ncbi_complete	Staphylococcus	aureus	0	0	5	0	0	0	0	6	0	3	0	0	0	0	1	0	0	0	0	0	0	0	0	7	0	3
GCF_001019575.2	ncbi_complete	Staphylococcus	aureus	0	0	5	0	0	0	0	6	0	2	0	0	0	0	5	0	0	0	0	0	0	0	0	7	0	1
GCF_016894285.1	ncbi_complete	Staphylococcus	aureus	0	0	7	0	0	0	1	5	0	1	0	0	0	0	0	0	0	0	0	0	0	0	0	0	0	0
GCF_036867125.2	ncbi_complete	Staphylococcus	aureus	0	0	5	0	0	0	0	6	0	2	1	0	0	0	1	0	0	0	0	0	0	0	0	1	0	1
GCF_040254315.1	ncbi_complete	Staphylococcus	aureus	0	0	11	0	0	0	0	2	0	1	3	0	0	0	1	0	0	0	0	0	0	0	0	8	0	1
GCF_001640885.1	ncbi_complete	Staphylococcus	aureus	0	0	4	0	0	0	0	6	0	3	0	0	0	0	2	0	0	0	0	0	0	0	0	9	0	2
GCF_001515705.1	ncbi_complete	Staphylococcus	aureus	0	0	13	0	0	0	6	5	19	2	2	0	0	0	2	0	0	0	0	0	0	0	0	2	0	6
GCF_001298325.2	ncbi_complete	Staphylococcus	aureus	0	0	8	1	0	0	0	4	16	1	2	0	0	0	6	0	0	0	0	0	0	0	0	1	0	3
GCA_008934855.1	ncbi_complete	Staphylococcus	aureus	0	0	5	0	0	0	0	6	0	2	0	0	0	0	11	0	0	0	0	0	0	0	0	11	0	1
GCF_024363345.1	ncbi_complete	Staphylococcus	aureus	0	0	7	0	0	0	1	4	0	2	0	0	0	0	1	0	0	0	0	0	0	0	0	0	0	3
SRX19234671	ncbi_nanopore	Staphylococcus	aureus	0	1	12	0	0	0	3	3	0	2	3	0	0	0	4	0	0	0	0	0	0	0	0	2	0	2
SRX7570749	ncbi_nanopore	Staphylococcus	aureus	0	1	12	0	0	0	3	1	0	6	3	0	0	0	2	0	0	0	0	0	0	0	0	2	0	0
SRX18818549	ncbi_nanopore	Staphylococcus	aureus	0	0	4	0	0	0	0	3	0	7	3	0	0	0	2	0	0	0	0	0	0	0	0	0	0	1
GCF_019738975.1	ncbi_complete	Staphylococcus	aureus	0	1	12	0	0	0	3	2	0	5	3	0	0	0	5	0	0	0	0	0	0	0	0	2	0	2
GCA_014732055.1	ncbi_complete	Staphylococcus	aureus	0	0	5	0	0	0	0	7	0	2	0	0	0	0	10	0	0	0	0	0	0	0	0	10	0	2
GCF_003354565.1	ncbi_complete	Staphylococcus	aureus	0	0	11	0	0	0	0	6	21	2	0	0	0	0	4	0	0	0	0	0	0	0	0	8	0	2
GCA_008934395.1	ncbi_complete	Staphylococcus	aureus	0	0	5	0	0	0	0	6	0	3	0	0	0	0	5	0	0	0	0	0	0	0	0	6	0	4
SRX19233351	ncbi_nanopore	Staphylococcus	aureus	0	0	10	0	0	0	0	5	0	3	8	0	0	0	1	0	0	0	0	0	0	0	0	0	0	1
GCA_040438755.1	ncbi_complete	Staphylococcus	aureus	0	0	5	0	0	0	0	7	0	3	0	0	0	0	2	0	0	0	0	0	0	0	0	5	0	3
SRX19469829	ncbi_nanopore	Staphylococcus	aureus	0	0	7	0	0	0	0	7	0	3	2	0	0	0	23	0	0	0	0	0	0	0	0	11	0	2
SRX21464951	ncbi_nanopore	Staphylococcus	aureus	0	0	4	0	0	0	0	6	0	2	0	0	0	0	0	0	0	0	0	0	0	0	0	15	0	1
GCF_024741615.1	ncbi_complete	Staphylococcus	aureus	0	0	10	0	0	0	0	3	0	0	2	0	0	0	0	0	0	0	0	0	0	0	0	2	0	0
GCA_029632985.2	ncbi_complete	Staphylococcus	aureus	0	0	4	0	0	0	0	2	0	0	0	0	0	0	0	0	0	0	0	0	0	0	0	1	0	0
GCF_034042675.1	ncbi_complete	Staphylococcus	aureus	0	0	8	0	0	0	0	4	0	1	0	0	0	0	0	0	0	0	0	0	0	0	0	7	0	1
SRX5566889	ncbi_nanopore	Staphylococcus	aureus	0	0	4	0	0	0	0	7	0	4	0	0	0	0	2	0	0	0	0	0	0	0	0	7	0	2
GCF_001986135.1	ncbi_complete	Staphylococcus	aureus	0	0	12	0	0	0	0	7	0	2	2	0	0	0	2	0	0	0	0	0	0	0	0	0	0	1
GCA_030289595.1	ncbi_complete	Staphylococcus	aureus	0	0	4	0	0	0	0	2	0	4	1	0	0	0	0	0	0	0	0	0	0	0	0	0	0	1
GCA_034422035.1	ncbi_complete	Staphylococcus	aureus	0	0	14	0	0	0	8	12	0	4	1	0	0	0	1	0	0	0	0	0	0	0	0	0	0	3
GCF_003944865.1	ncbi_complete	Staphylococcus	aureus	0	0	11	0	0	0	0	3	0	6	8	0	0	0	0	0	0	0	0	0	0	0	0	0	0	1
GCF_022693325.1	ncbi_complete	Staphylococcus	aureus	0	0	6	0	0	0	0	7	1	3	2	0	0	0	22	0	0	0	0	0	0	0	0	11	0	2
GCA_030445125.1	ncbi_complete	Staphylococcus	aureus	0	0	10	0	0	0	1	3	0	0	1	0	0	0	0	0	0	0	0	0	0	0	0	7	0	1
SRX20597517	ncbi_nanopore	Staphylococcus	aureus	0	0	21	0	0	0	0	6	0	3	0	0	0	0	3	0	0	0	0	0	0	0	0	1	0	0
GCF_008330585.1	ncbi_complete	Staphylococcus	aureus	0	0	4	0	0	0	0	3	0	5	1	0	0	0	5	0	0	0	0	0	0	0	0	0	0	1
GCF_029634785.1	ncbi_complete	Staphylococcus	aureus	0	0	10	0	0	0	0	3	0	1	3	0	0	0	0	0	0	0	0	0	0	0	0	8	0	1
ERX7750107	ncbi_nanopore	Staphylococcus	aureus	0	0	12	0	0	0	0	4	2	6	9	0	0	0	6	0	0	0	0	0	0	0	0	0	0	2
SRX5566945	ncbi_nanopore	Staphylococcus	aureus	0	0	13	0	0	0	0	3	0	5	9	0	0	0	2	0	0	0	0	0	0	0	0	0	0	3
GCF_022691385.1	ncbi_complete	Staphylococcus	aureus	0	0	5	0	0	0	0	7	0	2	0	0	0	0	11	0	0	0	0	0	0	0	0	10	0	1
SRX18818462	ncbi_nanopore	Staphylococcus	aureus	0	0	13	0	0	0	0	4	0	7	9	0	0	0	2	0	0	0	0	0	0	0	0	0	0	3
GCF_026625465.1	ncbi_complete	Staphylococcus	aureus	0	1	12	0	0	0	3	2	0	5	3	0	0	0	4	0	0	0	0	0	0	0	0	2	0	2
GCA_030289515.1	ncbi_complete	Staphylococcus	aureus	0	0	8	0	0	0	0	4	0	0	0	0	0	0	1	0	0	0	0	0	0	0	0	0	0	1
GCF_002000625.1	ncbi_complete	Staphylococcus	aureus	0	1	12	0	0	0	3	2	0	5	3	0	0	0	6	0	0	0	0	0	0	0	0	2	0	2
GCA_008936855.1	ncbi_complete	Staphylococcus	aureus	0	1	12	0	0	0	3	2	0	5	3	0	0	0	4	0	0	0	0	0	0	0	0	2	0	2
GCF_026625405.1	ncbi_complete	Staphylococcus	aureus	0	0	4	0	0	0	0	6	19	3	0	0	0	0	5	0	0	0	0	0	0	0	0	9	0	3
GCF_007954445.1	ncbi_complete	Staphylococcus	aureus	0	1	12	0	0	0	3	2	0	5	3	0	0	0	2	0	0	0	0	0	0	0	0	2	0	1
GCA_035566075.1	ncbi_complete	Staphylococcus	aureus	0	0	12	0	0	0	3	2	0	2	3	0	0	0	4	0	0	0	0	0	0	0	0	2	0	2
SRX23626176	ncbi_nanopore	Staphylococcus	aureus	0	0	5	0	0	0	0	8	0	2	0	0	0	0	2	0	0	0	0	0	0	0	0	9	0	3
GCF_000462955.1	ncbi_complete	Staphylococcus	aureus	0	2	14	0	0	0	8	5	0	1	2	0	0	0	0	0	0	0	0	0	0	0	0	0	0	1
SRX17420419	ncbi_nanopore	Staphylococcus	aureus	0	0	4	0	0	0	0	8	0	2	0	0	0	0	4	0	0	0	0	0	0	0	0	6	0	1
SRX22496291	ncbi_nanopore	Staphylococcus	aureus	0	0	17	0	0	0	0	3	19	4	1	0	0	0	6	0	0	0	0	0	0	0	0	0	0	1
GCF_900474725.1	ncbi_complete	Staphylococcus	aureus	0	0	16	0	0	0	3	4	11	2	4	0	0	0	3	0	0	0	0	0	0	0	0	2	0	1
GCF_025559665.1	ncbi_complete	Staphylococcus	aureus	0	0	5	0	0	0	0	4	0	2	2	0	0	0	2	0	0	0	0	0	0	0	0	2	0	1
GCA_030289855.1	ncbi_complete	Staphylococcus	aureus	0	0	2	0	0	0	0	2	0	9	0	0	0	0	0	0	0	0	0	0	0	0	0	14	0	1
GCA_014726655.1	ncbi_complete	Staphylococcus	aureus	0	0	5	0	0	0	0	7	0	3	0	0	0	0	1	0	0	0	0	0	0	0	0	5	0	5
GCF_022405255.1	ncbi_complete	Staphylococcus	aureus	0	0	5	0	0	0	0	6	0	2	0	0	0	0	0	0	0	0	0	0	0	0	0	6	0	1
GCF_003354985.1	ncbi_complete	Staphylococcus	aureus	0	0	11	0	0	0	0	6	20	2	0	0	0	0	4	0	0	0	0	0	0	0	0	8	0	2
GCF_018093205.1	ncbi_complete	Staphylococcus	aureus	0	0	8	0	0	0	0	3	0	0	0	0	0	0	0	0	0	0	0	0	0	0	0	1	0	1
SRX21464942	ncbi_nanopore	Staphylococcus	aureus	0	0	11	0	0	0	2	2	0	2	1	0	0	0	0	0	0	0	0	0	0	0	0	2	0	1
GCF_020389025.2	ncbi_complete	Staphylococcus	aureus	0	0	19	0	0	0	1	3	0	1	2	0	0	0	0	0	0	0	0	0	0	0	0	0	0	0
DRX326677	ncbi_nanopore	Staphylococcus	aureus	0	0	15	0	0	0	0	5	0	7	9	0	0	0	2	0	0	0	0	0	0	0	0	0	0	5
GCF_025559625.1	ncbi_complete	Staphylococcus	aureus	0	2	5	0	0	0	0	5	0	0	1	0	0	0	6	0	0	0	0	0	0	0	0	0	0	1
GCF_040409925.1	ncbi_complete	Staphylococcus	aureus	0	2	3	0	0	0	0	4	0	2	1	0	0	0	6	0	0	0	0	0	0	0	0	7	0	0
GCF_030533915.1	ncbi_complete	Staphylococcus	aureus	0	0	10	0	0	0	9	9	0	1	2	0	0	0	7	0	0	0	0	0	0	0	0	0	0	1
GCF_022404735.1	ncbi_complete	Staphylococcus	aureus	0	0	13	0	0	0	0	4	0	0	3	0	0	0	0	0	0	0	0	0	0	0	0	1	0	0
GCF_000772025.1	ncbi_complete	Staphylococcus	aureus	0	0	14	0	0	0	0	5	0	6	12	0	0	0	2	0	0	0	0	0	0	0	0	0	0	6
GCA_014727615.1	ncbi_complete	Staphylococcus	aureus	0	0	5	0	0	0	0	7	0	2	0	0	0	0	10	0	0	0	0	0	0	0	0	10	0	2
GCF_034040575.1	ncbi_complete	Staphylococcus	aureus	0	0	8	0	0	0	0	4	0	1	0	0	0	0	1	0	0	0	0	0	0	0	0	7	0	1
GCA_014730575.1	ncbi_complete	Staphylococcus	aureus	0	5	12	0	0	0	0	4	0	1	1	0	0	0	1	0	0	0	0	0	0	0	0	0	0	1
SRX8663736	ncbi_nanopore	Staphylococcus	aureus	0	0	12	0	0	0	3	4	0	22	2	0	0	0	12	0	0	0	0	0	0	0	0	2	0	3
GCA_030288915.1	ncbi_complete	Staphylococcus	aureus	0	0	14	0	0	0	7	18	0	4	1	0	0	0	1	0	0	0	0	0	0	0	0	0	0	1
GCF_024363445.1	ncbi_complete	Staphylococcus	aureus	0	0	7	0	0	0	1	4	0	2	1	0	0	0	1	0	0	0	0	0	0	0	0	0	0	3
GCF_030168515.1	ncbi_complete	Staphylococcus	aureus	0	0	4	0	0	0	0	6	1	3	0	0	0	0	6	0	0	0	0	0	0	0	0	7	0	2
GCA_020997495.1	ncbi_complete	Staphylococcus	aureus	0	0	6	0	0	0	0	8	0	3	0	0	0	0	3	0	0	0	0	0	0	0	0	11	0	4
GCA_008934975.1	ncbi_complete	Staphylococcus	aureus	0	0	5	0	0	0	0	7	0	3	0	0	0	0	11	0	0	0	0	0	0	0	0	6	0	4
GCA_039522825.1	ncbi_complete	Staphylococcus	aureus	0	4	12	0	0	0	3	2	0	5	3	0	0	0	2	0	0	0	0	0	0	0	0	2	0	2
GCF_022405935.1	ncbi_complete	Staphylococcus	aureus	0	0	4	0	0	0	0	6	0	2	0	0	0	0	0	0	0	0	0	0	0	0	0	9	0	1
GCF_029634765.1	ncbi_complete	Staphylococcus	aureus	0	0	10	0	0	0	0	3	0	1	3	0	0	0	0	0	0	0	0	0	0	0	0	8	0	1
GCF_020388805.1	ncbi_complete	Staphylococcus	aureus	0	0	4	0	0	0	0	3	0	7	2	0	0	0	0	0	0	0	0	0	0	0	0	0	0	1
GCF_030262455.2	ncbi_complete	Staphylococcus	aureus	0	0	12	0	0	0	0	4	0	3	8	0	0	0	3	0	0	0	0	0	0	0	0	0	0	3
GCF_026547145.1	ncbi_complete	Staphylococcus	aureus	0	0	5	0	0	0	0	7	0	4	7	0	0	0	4	0	0	0	0	0	0	0	0	3	0	0
SRX23626177	ncbi_nanopore	Staphylococcus	aureus	0	0	18	0	0	0	1	5	12	1	2	0	0	0	5	0	0	0	0	0	0	0	0	0	0	0
GCF_025559585.1	ncbi_complete	Staphylococcus	aureus	0	0	3	0	0	0	1	2	0	9	2	0	0	0	3	0	0	0	0	0	0	0	0	0	0	1
GCF_021249285.1	ncbi_complete	Staphylococcus	aureus	0	0	9	0	0	0	0	4	0	0	0	0	0	0	3	0	0	0	0	0	0	0	0	1	0	1
SRX18818627	ncbi_nanopore	Staphylococcus	aureus	0	0	4	0	0	0	0	6	0	2	1	0	0	0	2	0	0	0	0	0	0	0	0	10	0	1
GCF_025561585.1	ncbi_complete	Staphylococcus	aureus	0	0	11	0	0	0	0	5	0	3	3	0	0	0	0	0	0	0	0	0	0	0	0	0	0	1
SRX7551907	ncbi_nanopore	Staphylococcus	aureus	0	0	4	0	0	0	0	7	0	2	0	0	0	0	0	0	0	0	0	0	0	0	0	7	0	0
SRX21464896	ncbi_nanopore	Staphylococcus	aureus	0	0	4	0	0	0	0	6	0	2	0	0	0	0	1	0	0	0	0	0	0	0	0	9	0	1
GCF_030534095.1	ncbi_complete	Staphylococcus	aureus	0	0	9	0	0	0	7	11	0	0	2	0	0	0	4	0	0	0	0	0	0	0	0	0	0	1
SRX18818526	ncbi_nanopore	Staphylococcus	aureus	0	0	10	0	0	0	0	3	0	0	3	0	0	0	1	0	0	0	0	0	0	0	0	1	0	3
GCF_020702575.2	ncbi_complete	Staphylococcus	aureus	0	0	6	0	0	0	0	6	0	4	3	0	0	0	2	0	0	0	0	0	0	0	0	3	0	0
GCA_014729065.1	ncbi_complete	Staphylococcus	aureus	0	0	5	0	0	0	0	7	0	3	0	0	0	0	5	0	0	0	0	0	0	0	0	7	0	4
SRX21464943	ncbi_nanopore	Staphylococcus	aureus	0	1	1	0	0	0	0	1	0	1	2	0	0	0	2	0	0	0	0	0	0	0	0	8	0	0
SRX23626095	ncbi_nanopore	Staphylococcus	aureus	0	0	7	0	0	0	1	4	0	2	0	0	0	0	6	0	0	0	0	0	0	0	0	0	0	2
ERX7750106	ncbi_nanopore	Staphylococcus	aureus	0	0	14	0	0	0	6	18	3	4	2	0	0	0	3	0	0	0	0	0	0	0	0	0	0	1
GCF_022691425.1	ncbi_complete	Staphylococcus	aureus	0	0	5	0	0	0	0	7	0	2	0	0	0	0	11	0	0	0	0	0	0	0	0	10	0	1
GCA_035508035.1	ncbi_complete	Staphylococcus	aureus	0	0	12	0	0	0	3	4	1	2	2	0	0	0	12	0	0	0	0	0	0	0	0	1	0	1
GCA_030290315.1	ncbi_complete	Staphylococcus	aureus	0	0	9	0	0	0	1	4	0	1	0	0	0	0	1	0	0	0	0	0	0	0	0	6	0	1
SRX21610571	ncbi_nanopore	Staphylococcus	aureus	0	0	14	0	0	0	6	14	0	4	1	0	0	0	1	0	0	0	0	0	0	0	0	0	0	1
GCA_033445445.1	ncbi_complete	Staphylococcus	aureus	0	0	12	0	0	0	1	3	0	0	0	0	0	0	7	0	0	0	0	0	0	0	0	6	0	1
GCA_030289355.1	ncbi_complete	Staphylococcus	aureus	0	0	4	0	0	0	0	4	0	7	2	0	0	0	4	0	0	0	0	0	0	0	0	0	0	3
SRX7208664	ncbi_nanopore	Staphylococcus	aureus	0	0	10	0	0	0	3	2	0	2	3	0	0	0	0	0	0	0	0	0	0	0	0	2	0	0
GCA_024741755.1	ncbi_complete	Staphylococcus	aureus	0	0	10	0	0	0	5	17	0	5	8	0	0	0	4	0	0	0	0	0	0	0	0	3	0	0
GCF_000709475.1	ncbi_complete	Staphylococcus	aureus	0	0	10	0	0	0	4	3	11	2	2	0	0	0	1	0	0	0	0	0	0	0	0	2	0	3
GCA_030289555.1	ncbi_complete	Staphylococcus	aureus	0	0	4	0	0	0	0	2	0	5	2	0	0	0	0	0	0	0	0	0	0	0	0	0	0	1
GCF_003425835.1	ncbi_complete	Staphylococcus	aureus	0	0	11	0	0	0	2	2	0	2	3	0	0	0	1	0	0	0	0	0	0	0	0	1	0	1
GCF_013467405.1	ncbi_complete	Staphylococcus	aureus	0	0	15	0	0	0	0	4	0	4	9	0	0	0	3	0	0	0	0	0	0	0	0	0	0	3
GCF_038024755.1	ncbi_complete	Staphylococcus	aureus	0	0	11	0	0	0	5	2	0	2	2	0	0	0	2	0	0	0	0	0	0	0	0	1	0	3
GCA_014730945.1	ncbi_complete	Staphylococcus	aureus	0	3	12	0	0	0	0	4	0	1	1	0	0	0	1	0	0	0	0	0	0	0	0	0	0	1
GCA_008934895.1	ncbi_complete	Staphylococcus	aureus	0	1	12	0	0	0	3	2	0	5	3	0	0	0	5	0	0	0	0	0	0	0	0	2	0	2
GCF_037199675.2	ncbi_complete	Staphylococcus	aureus	0	0	4	0	0	0	0	7	0	2	0	0	0	0	0	0	0	0	0	0	0	0	0	7	0	1
GCF_001027045.1	ncbi_complete	Staphylococcus	aureus	0	0	8	0	0	0	0	3	0	0	0	0	0	0	1	0	0	0	0	0	0	0	0	0	0	0
GCA_035569535.1	ncbi_complete	Staphylococcus	aureus	0	0	4	0	0	0	0	2	0	0	0	0	0	0	10	0	0	0	0	0	0	0	0	12	0	1
GCA_008934375.1	ncbi_complete	Staphylococcus	aureus	0	0	6	0	0	0	0	8	0	3	0	0	0	0	7	0	0	0	0	0	0	0	0	7	0	1
GCF_038024735.1	ncbi_complete	Staphylococcus	aureus	0	0	11	0	0	0	0	2	0	1	3	0	0	0	1	0	0	0	0	0	0	0	0	6	0	3
GCF_030758835.1	ncbi_complete	Staphylococcus	aureus	0	0	5	0	0	0	0	7	0	2	0	0	0	0	9	0	0	0	0	0	0	0	0	7	0	3
GCF_003595425.1	ncbi_complete	Staphylococcus	aureus	0	1	12	0	0	0	3	3	0	5	3	0	0	0	5	0	0	0	0	0	0	0	0	2	0	2
GCF_002089075.2	ncbi_complete	Staphylococcus	aureus	0	0	5	0	0	0	0	6	0	4	7	0	0	0	0	0	0	0	0	0	0	0	0	3	0	0
SRX23626180	ncbi_nanopore	Staphylococcus	aureus	0	0	5	0	0	0	0	7	0	2	0	0	0	0	2	0	0	0	0	0	0	0	0	5	0	1
GCA_014727015.1	ncbi_complete	Staphylococcus	aureus	0	0	13	0	0	0	4	6	0	3	2	0	0	0	7	0	0	0	0	0	0	0	0	2	0	3
GCF_025560805.1	ncbi_complete	Staphylococcus	aureus	0	2	3	0	0	0	0	3	0	2	0	0	0	0	0	0	0	0	0	0	0	0	0	8	0	0
GCF_009912415.1	ncbi_complete	Staphylococcus	aureus	0	0	13	0	0	0	1	3	0	1	2	0	0	0	2	0	0	0	0	0	0	0	0	0	0	0
GCF_034013695.1	ncbi_complete	Staphylococcus	aureus	0	0	8	0	0	0	0	4	0	1	0	0	0	0	1	0	0	0	0	0	0	0	0	7	0	1
SRX21464894	ncbi_nanopore	Staphylococcus	aureus	0	1	1	0	0	0	0	2	0	1	2	0	0	0	2	0	0	0	0	0	0	0	0	8	0	0
GCA_014732015.1	ncbi_complete	Staphylococcus	aureus	0	0	5	0	0	0	0	6	0	3	0	0	0	0	11	0	0	0	0	0	0	0	0	7	0	4
GCA_035462835.1	ncbi_complete	Staphylococcus	aureus	0	0	5	0	0	0	0	2	0	1	0	0	0	0	1	0	0	0	0	0	0	0	0	9	0	2
GCA_030293345.1	ncbi_complete	Staphylococcus	aureus	0	0	4	0	0	0	0	7	0	2	0	0	0	0	0	0	0	0	0	0	0	0	0	9	0	1
GCF_009912615.1	ncbi_complete	Staphylococcus	aureus	0	0	10	0	0	0	1	4	0	0	1	0	0	0	0	0	0	0	0	0	0	0	0	6	0	1
GCA_038973465.1	ncbi_complete	Staphylococcus	aureus	0	0	5	0	0	0	0	7	0	3	0	0	0	0	4	0	0	0	0	0	0	0	0	9	0	4
GCA_014727195.1	ncbi_complete	Staphylococcus	aureus	0	0	12	0	0	0	4	5	0	3	3	0	0	0	1	0	0	0	0	0	0	0	0	2	0	1
GCF_009912915.1	ncbi_complete	Staphylococcus	aureus	0	0	11	0	0	0	2	2	0	2	2	0	0	0	4	0	0	0	0	0	0	0	0	1	0	1
SRX7570746	ncbi_nanopore	Staphylococcus	aureus	0	1	12	0	0	0	3	2	0	6	3	0	0	0	2	0	0	0	0	0	0	0	0	2	0	0
SRX23625884	ncbi_nanopore	Staphylococcus	aureus	0	0	9	0	0	0	0	5	0	0	3	0	0	0	1	0	0	0	0	0	0	0	0	0	0	5
GCF_002356675.1	ncbi_complete	Staphylococcus	aureus	0	0	12	0	0	0	2	2	5	2	2	0	0	0	5	0	0	0	0	0	0	0	0	1	0	1
GCA_030288975.1	ncbi_complete	Staphylococcus	aureus	0	0	11	0	0	0	0	6	0	2	2	0	0	0	0	0	0	0	0	0	0	0	0	0	0	1
GCF_002442975.1	ncbi_complete	Staphylococcus	aureus	0	0	11	0	0	0	8	8	0	1	2	0	0	0	7	0	0	0	0	0	0	0	0	0	0	1
SRX19469838	ncbi_nanopore	Staphylococcus	aureus	0	0	6	0	0	0	0	7	0	3	2	0	0	0	20	0	0	0	0	0	0	0	0	11	0	2
GCA_035522375.1	ncbi_complete	Staphylococcus	aureus	0	0	10	0	0	0	3	2	31	3	3	0	0	0	3	0	0	0	0	0	0	0	0	2	0	3
GCA_014731185.1	ncbi_complete	Staphylococcus	aureus	0	0	12	0	0	0	4	4	0	3	3	0	0	0	1	0	0	0	0	0	0	0	0	2	0	1
GCF_020388255.1	ncbi_complete	Staphylococcus	aureus	0	0	9	0	0	0	6	9	0	0	2	0	0	0	0	0	0	0	0	0	0	0	0	0	0	1
GCF_000027045.1	ncbi_complete	Staphylococcus	aureus	0	0	10	0	0	0	4	3	9	2	2	0	0	0	7	0	0	0	0	0	0	0	0	2	0	4
SRX7570741	ncbi_nanopore	Staphylococcus	aureus	0	1	12	0	0	0	3	1	0	5	3	0	0	0	2	0	0	0	0	0	0	0	0	2	0	1
GCF_038111625.1	ncbi_complete	Staphylococcus	aureus	0	2	11	0	0	0	0	3	0	1	2	0	0	0	0	0	0	0	0	0	0	0	0	2	0	1
SRX19469824	ncbi_nanopore	Staphylococcus	aureus	0	0	7	0	0	0	0	6	1	3	2	0	0	0	24	0	0	0	0	0	0	0	0	11	0	2
GCF_009913115.1	ncbi_complete	Staphylococcus	aureus	0	0	5	0	0	0	0	3	0	4	1	0	0	0	4	0	0	0	0	0	0	0	0	0	0	2
SRX18818469	ncbi_nanopore	Staphylococcus	aureus	0	0	13	0	0	0	6	17	0	4	1	0	0	0	1	0	0	0	0	0	0	0	0	0	0	1
SRX18818702	ncbi_nanopore	Staphylococcus	aureus	0	0	10	0	0	0	0	3	0	0	3	0	0	0	1	0	0	0	0	0	0	0	0	1	0	3
GCA_014727115.1	ncbi_complete	Staphylococcus	aureus	0	0	5	0	0	0	0	7	0	3	0	0	0	0	4	0	0	0	0	0	0	0	0	7	0	4
GCF_013003945.1	ncbi_complete	Staphylococcus	aureus	0	0	10	0	0	0	8	9	0	1	2	0	0	0	7	0	0	0	0	0	0	0	0	0	0	1
SRX5566953	ncbi_nanopore	Staphylococcus	aureus	0	0	4	0	0	0	0	2	0	5	1	0	0	0	3	0	0	0	0	0	0	0	0	0	0	1
GCF_016413705.1	ncbi_complete	Staphylococcus	aureus	0	0	6	0	0	0	1	4	0	2	0	0	0	0	0	0	0	0	0	0	0	0	0	0	0	1
SRX7551914	ncbi_nanopore	Staphylococcus	aureus	0	0	5	0	0	0	0	3	0	4	1	0	0	0	0	0	0	0	0	0	0	0	0	0	0	0
GCA_035534195.1	ncbi_complete	Staphylococcus	aureus	0	0	14	0	0	0	0	2	1	0	1	0	0	0	7	0	0	0	0	0	0	0	0	4	0	1
GCF_040365085.1	ncbi_complete	Staphylococcus	aureus	0	1	14	0	0	0	6	13	0	4	3	0	0	0	0	0	0	0	0	0	0	0	0	0	0	1
GCA_008934495.1	ncbi_complete	Staphylococcus	aureus	0	0	5	0	0	0	0	7	0	3	0	0	0	0	11	0	0	0	0	0	0	0	0	6	0	4
GCF_009911895.1	ncbi_complete	Staphylococcus	aureus	0	0	11	0	0	0	3	3	0	2	3	0	0	0	0	0	0	0	0	0	0	0	0	2	0	1
GCF_025559085.1	ncbi_complete	Staphylococcus	aureus	0	0	11	0	0	0	0	8	0	6	7	0	0	0	5	0	0	0	0	0	0	0	0	0	0	1
GCA_014726825.1	ncbi_complete	Staphylococcus	aureus	0	0	5	0	0	0	0	7	0	3	0	0	0	0	2	0	0	0	0	0	0	0	0	7	0	5
GCA_014729535.1	ncbi_complete	Staphylococcus	aureus	0	0	14	0	0	0	4	6	0	3	2	0	0	0	9	0	0	0	0	0	0	0	0	2	0	5
GCA_030289815.1	ncbi_complete	Staphylococcus	aureus	0	0	4	0	0	0	0	6	0	2	0	0	0	0	3	0	0	0	0	0	0	0	0	7	0	1
SRX21464984	ncbi_nanopore	Staphylococcus	aureus	0	0	4	0	0	0	0	6	0	2	0	0	0	0	3	0	0	0	0	0	0	0	0	10	0	1
GCA_030287805.1	ncbi_complete	Staphylococcus	aureus	0	0	14	0	0	0	0	4	0	7	10	0	0	0	2	0	0	0	0	0	0	0	0	0	0	3
SRX23626265	ncbi_nanopore	Staphylococcus	aureus	0	4	12	0	0	0	0	4	0	1	1	0	0	0	1	0	0	0	0	0	0	0	0	0	0	1
GCA_030290895.1	ncbi_complete	Staphylococcus	aureus	0	0	11	0	0	0	1	5	0	5	4	0	0	0	1	0	0	0	0	0	0	0	0	7	0	1
GCA_014727715.1	ncbi_complete	Staphylococcus	aureus	0	0	6	0	0	0	0	8	0	3	0	0	0	0	9	0	0	0	0	0	0	0	0	7	0	2
SRX5566981	ncbi_nanopore	Staphylococcus	aureus	0	0	3	0	0	0	0	3	0	11	2	0	0	0	0	0	0	0	0	0	0	0	0	16	0	0
GCF_900096745.1	ncbi_complete	Staphylococcus	aureus	0	0	11	0	0	0	0	6	0	2	2	0	0	0	0	0	0	0	0	0	0	0	0	0	0	1
GCA_030289275.1	ncbi_complete	Staphylococcus	aureus	0	0	6	0	0	0	1	4	0	2	0	0	0	0	0	0	0	0	0	0	0	0	0	0	0	1
GCF_038025015.1	ncbi_complete	Staphylococcus	aureus	0	0	11	0	0	0	6	2	0	2	3	0	0	0	5	0	0	0	0	0	0	0	0	1	0	4
GCF_019134615.1	ncbi_complete	Staphylococcus	aureus	0	0	8	1	0	0	0	3	12	1	2	0	0	0	10	0	0	0	0	0	0	0	0	1	0	3
GCA_008935555.1	ncbi_complete	Staphylococcus	aureus	0	0	5	0	0	0	0	6	0	2	1	0	0	0	11	0	0	0	0	0	0	0	0	8	0	1
GCF_030408995.1	ncbi_complete	Staphylococcus	aureus	0	0	5	0	0	0	0	7	0	3	0	0	0	0	2	0	0	0	0	0	0	0	0	68	0	3
GCF_003425545.1	ncbi_complete	Staphylococcus	aureus	0	0	12	0	0	0	2	3	0	2	3	0	0	0	3	0	0	0	0	0	0	0	0	3	0	1
GCA_014730675.1	ncbi_complete	Staphylococcus	aureus	0	0	13	0	0	0	1	4	0	0	1	0	0	0	9	0	0	0	0	0	0	0	0	4	0	1
GCF_030643925.1	ncbi_complete	Staphylococcus	aureus	0	0	13	0	0	0	0	5	0	0	2	0	0	0	0	0	0	0	0	0	0	0	0	0	0	0
GCF_030534075.1	ncbi_complete	Staphylococcus	aureus	0	0	12	0	0	0	7	10	0	1	2	0	0	0	3	0	0	0	0	0	0	0	0	0	0	1
SRX8843637	ncbi_nanopore	Staphylococcus	aureus	0	1	2	0	0	0	0	5	0	13	4	0	0	0	2	0	0	0	0	0	0	0	0	16	0	1
GCF_024741715.1	ncbi_complete	Staphylococcus	aureus	0	1	16	0	0	0	4	12	0	3	1	0	0	0	0	0	0	0	0	0	0	0	0	4	0	0
GCA_030289795.1	ncbi_complete	Staphylococcus	aureus	0	0	14	0	0	0	0	6	0	6	10	0	0	0	2	0	0	0	0	0	0	0	0	0	0	6
GCF_038429955.1	ncbi_complete	Staphylococcus	aureus	0	0	4	0	0	0	0	6	21	3	0	0	0	0	4	0	0	0	0	0	0	0	0	9	0	2
GCF_026625505.1	ncbi_complete	Staphylococcus	aureus	0	0	11	0	0	0	7	11	0	1	2	0	0	0	7	0	0	0	0	0	0	0	0	0	0	1
GCA_008936735.1	ncbi_complete	Staphylococcus	aureus	0	0	5	0	0	0	0	7	0	3	0	0	0	0	2	0	0	0	0	0	0	0	0	6	0	3
GCF_015767495.1	ncbi_complete	Staphylococcus	aureus	0	0	5	0	0	0	0	8	0	4	5	0	0	0	4	0	0	0	0	0	0	0	0	3	0	1
GCA_008934155.1	ncbi_complete	Staphylococcus	aureus	0	0	12	0	0	0	3	3	0	2	3	0	0	0	13	0	0	0	0	0	0	0	0	2	0	4
GCA_014730335.1	ncbi_complete	Staphylococcus	aureus	0	0	4	0	0	0	0	6	0	2	0	0	0	0	8	0	0	0	0	0	0	0	0	10	0	1
GCF_024723375.2	ncbi_complete	Staphylococcus	aureus	0	0	10	0	0	0	0	2	0	1	3	0	0	0	0	0	0	0	0	0	0	0	0	9	0	1
SRX8843571	ncbi_nanopore	Staphylococcus	aureus	0	0	5	0	0	0	0	6	0	2	0	0	0	0	0	0	0	0	0	0	0	0	0	6	0	1
SRX19469828	ncbi_nanopore	Staphylococcus	aureus	0	0	6	0	0	0	0	7	1	3	2	0	0	0	19	0	0	0	0	0	0	0	0	11	0	2
GCA_035510495.1	ncbi_complete	Staphylococcus	aureus	0	1	12	0	0	0	3	3	0	5	3	0	0	0	4	0	0	0	0	0	0	0	0	2	0	1
SRX8843570	ncbi_nanopore	Staphylococcus	aureus	0	0	5	0	0	0	0	6	0	2	0	0	0	0	0	0	0	0	0	0	0	0	0	6	0	1
GCF_007185035.1	ncbi_complete	Staphylococcus	aureus	0	0	6	0	0	0	1	5	0	3	0	0	0	0	5	0	0	0	0	0	0	0	0	0	0	1
GCA_035542055.1	ncbi_complete	Staphylococcus	aureus	0	0	13	0	0	0	0	3	0	3	8	0	0	0	7	0	0	0	0	0	0	0	0	0	0	0
GCF_009913175.1	ncbi_complete	Staphylococcus	aureus	0	0	5	0	0	0	0	7	0	3	0	0	0	0	2	0	0	0	0	0	0	0	0	7	0	3
GCF_900324285.1	ncbi_complete	Staphylococcus	aureus	0	0	5	0	0	0	0	6	0	4	4	0	0	0	4	0	0	0	0	0	0	0	0	3	0	0
GCA_030290535.1	ncbi_complete	Staphylococcus	aureus	0	0	14	0	0	0	0	6	0	9	10	0	0	0	2	0	0	0	0	0	0	0	0	3	0	3
GCF_038426605.1	ncbi_complete	Staphylococcus	aureus	0	1	12	0	0	0	3	2	0	5	3	0	0	0	2	0	0	0	0	0	0	0	0	2	0	2
GCA_014726075.1	ncbi_complete	Staphylococcus	aureus	0	0	12	0	0	0	3	2	0	2	3	0	0	0	4	0	0	0	0	0	0	0	0	2	0	2
GCF_030262395.2	ncbi_complete	Staphylococcus	aureus	0	0	5	0	0	0	0	7	0	3	0	0	0	0	2	0	0	0	0	0	0	0	0	9	0	1
GCF_022404615.1	ncbi_complete	Staphylococcus	aureus	0	1	12	0	0	0	3	3	0	5	3	0	0	0	5	0	0	0	0	0	0	0	0	2	0	2
GCA_030287765.1	ncbi_complete	Staphylococcus	aureus	0	0	14	0	0	0	0	5	0	8	13	0	0	0	2	0	0	0	0	0	0	0	0	0	0	3
GCF_022405615.1	ncbi_complete	Staphylococcus	aureus	0	0	3	0	0	0	0	2	0	11	0	0	0	0	3	0	0	0	0	0	0	0	0	16	0	0
SRX18818712	ncbi_nanopore	Staphylococcus	aureus	0	0	7	0	0	0	1	5	0	2	0	0	0	0	1	0	0	0	0	0	0	0	0	0	0	3
GCA_014726895.1	ncbi_complete	Staphylococcus	aureus	0	0	5	0	0	0	0	6	0	3	0	0	0	0	13	0	0	0	0	0	0	0	0	6	0	4
GCF_022221525.1	ncbi_complete	Staphylococcus	aureus	0	0	8	1	0	0	0	4	10	1	2	0	0	0	9	0	0	0	0	0	0	0	0	1	0	3
GCF_019551415.1	ncbi_complete	Staphylococcus	aureus	0	0	4	0	0	0	0	7	25	3	1	0	0	0	1	0	0	0	0	0	0	0	0	10	0	2
GCF_034036855.1	ncbi_complete	Staphylococcus	aureus	0	0	7	0	0	0	0	3	0	1	4	0	0	0	0	0	0	0	0	0	0	0	0	0	0	0
GCA_030290235.1	ncbi_complete	Staphylococcus	aureus	0	0	4	0	0	0	0	7	0	2	0	0	0	0	1	0	0	0	0	0	0	0	0	9	0	1
GCA_014730965.1	ncbi_complete	Staphylococcus	aureus	0	0	12	0	0	0	4	4	0	2	3	0	0	0	7	0	0	0	0	0	0	0	0	2	0	1
GCA_030288875.1	ncbi_complete	Staphylococcus	aureus	0	3	11	0	0	0	0	4	0	1	2	0	0	0	0	0	0	0	0	0	0	0	0	1	0	1
GCF_001027105.1	ncbi_complete	Staphylococcus	aureus	0	0	13	0	0	0	2	3	0	2	2	0	0	0	1	0	0	0	0	0	0	0	0	2	0	1
GCF_004153365.1	ncbi_complete	Staphylococcus	aureus	0	0	15	0	0	0	6	21	3	4	2	0	0	0	3	0	0	0	0	0	0	0	0	0	0	1
GCF_003425885.1	ncbi_complete	Staphylococcus	aureus	0	0	11	0	0	0	2	2	0	2	3	0	0	0	1	0	0	0	0	0	0	0	0	1	0	1
GCF_024363505.1	ncbi_complete	Staphylococcus	aureus	0	0	8	0	0	0	1	4	0	2	0	0	0	0	2	0	0	0	0	0	0	0	0	0	0	3
GCF_002633785.1	ncbi_complete	Staphylococcus	aureus	0	0	13	0	0	0	0	5	0	7	8	0	0	0	2	0	0	0	0	0	0	0	0	0	0	3
GCF_039622655.1	ncbi_complete	Staphylococcus	aureus	0	0	4	0	0	0	0	7	0	2	2	0	0	0	0	0	0	0	0	0	0	0	0	7	0	1
GCF_020388885.1	ncbi_complete	Staphylococcus	aureus	0	0	4	0	0	0	0	3	0	7	2	0	0	0	0	0	0	0	0	0	0	0	0	0	0	4
GCA_014731815.1	ncbi_complete	Staphylococcus	aureus	0	1	12	0	0	0	3	2	0	5	1	0	0	0	5	0	0	0	0	0	0	0	0	2	0	2
GCA_014726715.1	ncbi_complete	Staphylococcus	aureus	0	0	5	0	0	0	0	6	0	2	0	0	0	0	12	0	0	0	0	0	0	0	0	10	0	2
GCA_030290755.1	ncbi_complete	Staphylococcus	aureus	0	0	7	0	0	0	1	4	0	2	0	0	0	0	1	0	0	0	0	0	0	0	0	0	0	1
GCA_030288755.1	ncbi_complete	Staphylococcus	aureus	0	0	11	0	0	0	0	4	0	6	12	0	0	0	1	0	0	0	0	0	0	0	0	0	0	3
SRX23626258	ncbi_nanopore	Staphylococcus	aureus	0	0	9	0	0	0	0	5	0	0	3	0	0	0	1	0	0	0	0	0	0	0	0	0	0	3
GCA_014725515.1	ncbi_complete	Staphylococcus	aureus	0	0	5	0	0	0	0	6	0	3	0	0	0	0	8	0	0	0	0	0	0	0	0	6	0	3
GCA_008936835.1	ncbi_complete	Staphylococcus	aureus	0	0	5	0	0	0	0	7	0	3	0	0	0	0	11	0	0	0	0	0	0	0	0	6	0	4
GCF_001548415.1	ncbi_complete	Staphylococcus	aureus	0	0	5	0	0	0	0	7	1	3	0	0	0	0	10	0	0	0	0	0	0	0	0	6	0	3
GCF_024741575.1	ncbi_complete	Staphylococcus	aureus	0	1	21	0	0	0	8	12	0	2	2	0	0	0	0	0	0	0	0	0	0	0	0	1	0	1
GCA_014731655.1	ncbi_complete	Staphylococcus	aureus	0	0	5	0	0	0	0	6	0	2	0	0	0	0	5	0	0	0	0	0	0	0	0	12	0	1
GCF_030534135.1	ncbi_complete	Staphylococcus	aureus	0	0	5	0	0	0	0	8	0	4	4	0	0	0	4	0	0	0	0	0	0	0	0	3	0	4
GCA_030440235.1	ncbi_complete	Staphylococcus	aureus	0	0	13	0	0	0	0	5	0	9	11	0	0	0	2	0	0	0	0	0	0	0	0	0	0	3
SRX20898544	ncbi_nanopore	Staphylococcus	aureus	0	0	5	0	0	0	0	7	0	3	0	0	0	0	2	0	0	0	0	0	0	0	0	7	0	3
GCF_025232045.1	ncbi_complete	Staphylococcus	aureus	0	0	12	0	0	0	4	3	0	2	3	0	0	0	5	0	0	0	0	0	0	0	0	2	0	2
GCF_022691365.1	ncbi_complete	Staphylococcus	aureus	0	0	5	0	0	0	0	7	0	2	0	0	0	0	11	0	0	0	0	0	0	0	0	10	0	1
GCA_014730615.1	ncbi_complete	Staphylococcus	aureus	0	0	5	0	0	0	0	7	0	3	0	0	0	0	5	0	0	0	0	0	0	0	0	7	0	4
GCA_033443705.1	ncbi_complete	Staphylococcus	aureus	0	0	12	0	0	0	5	10	0	0	2	0	0	0	0	0	0	0	0	0	0	0	0	0	0	1
SRX23625882	ncbi_nanopore	Staphylococcus	aureus	0	0	15	0	0	0	6	16	3	4	2	0	0	0	4	0	0	0	0	0	0	0	0	0	0	1
GCA_008936895.1	ncbi_complete	Staphylococcus	aureus	0	1	13	0	0	0	3	3	0	5	3	0	0	0	11	0	0	0	0	0	0	0	0	2	0	3
SRX7551934	ncbi_nanopore	Staphylococcus	aureus	0	0	11	0	0	0	2	2	0	2	3	0	0	0	0	0	0	0	0	0	0	0	0	2	0	1
GCA_030289375.1	ncbi_complete	Staphylococcus	aureus	0	0	13	0	0	0	0	4	0	6	9	0	0	0	2	0	0	0	0	0	0	0	0	0	0	3
GCF_034017875.1	ncbi_complete	Staphylococcus	aureus	0	0	8	0	0	0	0	4	0	1	0	0	0	0	1	0	0	0	0	0	0	0	0	7	0	1
SRX21464873	ncbi_nanopore	Staphylococcus	aureus	0	1	1	0	0	0	0	2	0	1	2	0	0	0	2	0	0	0	0	0	0	0	0	8	0	0
GCA_014726255.1	ncbi_complete	Staphylococcus	aureus	0	0	12	0	0	0	3	3	0	2	3	0	0	0	4	0	0	0	0	0	0	0	0	2	0	2
GCF_037046245.2	ncbi_complete	Staphylococcus	aureus	0	3	12	0	0	0	3	3	0	5	3	0	0	0	2	0	0	0	0	0	0	0	0	2	0	1
GCF_004785995.1	ncbi_complete	Staphylococcus	aureus	0	0	5	0	0	0	1	7	0	2	0	0	0	0	2	0	0	0	0	0	0	0	0	7	0	1
GCF_030533745.1	ncbi_complete	Staphylococcus	aureus	0	0	8	1	0	0	0	3	14	1	2	0	0	0	10	0	0	0	0	0	0	0	0	1	0	3
SRX23626417	ncbi_nanopore	Staphylococcus	aureus	0	0	6	0	0	0	0	7	30	3	5	0	0	0	1	0	0	0	0	0	0	0	0	3	0	0
GCF_022693285.1	ncbi_complete	Staphylococcus	aureus	0	0	6	0	0	0	0	7	1	3	2	0	0	0	24	0	0	0	0	0	0	0	0	11	0	2
GCA_014730555.1	ncbi_complete	Staphylococcus	aureus	0	1	12	0	0	0	3	2	0	5	2	0	0	0	6	0	0	0	0	0	0	0	0	2	0	2
SRX21847547	ncbi_nanopore	Staphylococcus	aureus	0	0	10	0	0	0	0	2	0	1	3	0	0	0	0	0	0	0	0	0	0	0	0	7	0	1
GCF_022870625.1	ncbi_complete	Staphylococcus	aureus	0	0	5	0	0	0	0	7	0	3	0	0	0	0	2	0	0	0	0	0	0	0	0	6	0	3
SRX21465023	ncbi_nanopore	Staphylococcus	aureus	0	1	1	0	0	0	0	2	0	1	1	0	0	0	2	0	0	0	0	0	0	0	0	8	0	0
SRX23625894	ncbi_nanopore	Staphylococcus	aureus	0	0	2	0	0	0	0	3	2	10	0	0	0	0	9	0	0	0	0	0	0	0	0	14	0	1
GCF_900324265.1	ncbi_complete	Staphylococcus	aureus	0	0	5	0	0	0	0	7	0	4	4	0	0	0	4	0	0	0	0	0	0	0	0	3	0	1
GCF_900636695.1	ncbi_complete	Staphylococcus	aureus	0	0	4	0	0	0	0	3	0	14	0	0	0	0	0	0	0	0	0	0	0	0	0	0	0	1
GCA_030289535.1	ncbi_complete	Staphylococcus	aureus	0	0	4	0	0	0	0	3	0	6	1	0	0	0	1	0	0	0	0	0	0	0	0	0	0	1
ERX7750096	ncbi_nanopore	Staphylococcus	aureus	0	0	11	0	0	0	0	5	8	0	2	0	0	0	6	0	0	0	0	0	0	0	0	4	0	1
DRX495428	ncbi_nanopore	Staphylococcus	aureus	0	0	16	0	0	0	6	15	3	4	2	0	0	0	3	0	0	0	0	0	0	0	0	0	0	1
GCA_008934095.1	ncbi_complete	Staphylococcus	aureus	0	0	5	0	0	0	0	7	0	3	0	0	0	0	5	0	0	0	0	0	0	0	0	6	0	4
GCF_040315155.1	ncbi_complete	Staphylococcus	aureus	0	0	6	0	0	0	0	5	20	4	4	0	0	0	1	0	0	0	0	0	0	0	0	3	0	0
GCA_008936615.1	ncbi_complete	Staphylococcus	aureus	0	3	12	0	0	0	3	2	0	5	3	0	0	0	5	0	0	0	0	0	0	0	0	2	0	2
SRX18818529	ncbi_nanopore	Staphylococcus	aureus	0	0	4	0	0	0	0	2	0	5	1	0	0	0	2	0	0	0	0	0	0	0	0	0	0	1
GCF_022405595.1	ncbi_complete	Staphylococcus	aureus	0	0	11	0	0	0	3	3	0	2	2	0	0	0	0	0	0	0	0	0	0	0	0	2	0	1
GCF_001046095.2	ncbi_complete	Staphylococcus	aureus	0	0	12	0	0	0	3	2	0	1	2	0	0	0	4	0	0	0	0	0	0	0	0	2	0	1
GCF_001717665.1	ncbi_complete	Staphylococcus	aureus	0	0	9	0	0	0	1	3	0	0	1	0	0	0	0	0	0	0	0	0	0	0	0	6	0	3
GCA_030288895.1	ncbi_complete	Staphylococcus	aureus	0	3	15	0	0	0	0	3	0	0	0	0	0	0	2	0	0	0	0	0	0	0	0	0	0	0
SRX20720501	ncbi_nanopore	Staphylococcus	aureus	0	2	10	0	0	0	0	3	0	2	0	0	0	0	1	0	0	0	0	0	0	0	0	1	0	3
SRX19469826	ncbi_nanopore	Staphylococcus	aureus	0	0	7	0	0	0	0	7	2	4	2	0	0	0	23	0	0	0	0	0	0	0	0	11	0	2
GCF_900129335.1	ncbi_complete	Staphylococcus	aureus	0	0	12	0	0	0	4	3	0	2	1	0	0	0	1	0	0	0	0	0	0	0	0	2	0	1
SRX21464891	ncbi_nanopore	Staphylococcus	aureus	0	1	1	0	0	0	0	2	0	1	2	0	0	0	2	0	0	0	0	0	0	0	0	8	0	0
GCA_033444505.1	ncbi_complete	Staphylococcus	aureus	0	0	5	0	0	0	0	7	0	3	0	0	0	0	2	0	0	0	0	0	0	0	0	7	0	3
GCA_008934675.1	ncbi_complete	Staphylococcus	aureus	0	0	5	0	0	0	0	6	0	3	0	0	0	0	2	0	0	0	0	0	0	0	0	8	0	3
GCA_038562035.1	ncbi_complete	Staphylococcus	aureus	0	4	12	0	0	0	3	2	0	5	3	0	0	0	6	0	0	0	0	0	0	0	0	2	0	2
GCF_009913195.1	ncbi_complete	Staphylococcus	aureus	0	0	5	0	0	0	0	7	0	3	1	0	0	0	2	0	0	0	0	0	0	0	0	7	0	3
SRX18818553	ncbi_nanopore	Staphylococcus	aureus	0	0	4	0	0	0	0	7	0	2	0	0	0	0	0	0	0	0	0	0	0	0	0	8	0	1
GCF_022693305.1	ncbi_complete	Staphylococcus	aureus	0	0	6	0	0	0	0	7	1	3	2	0	0	0	22	0	0	0	0	0	0	0	0	11	0	2
GCA_008935135.1	ncbi_complete	Staphylococcus	aureus	0	0	5	0	0	0	0	7	0	3	0	0	0	0	4	0	0	0	0	0	0	0	0	7	0	4
SRX20898545	ncbi_nanopore	Staphylococcus	aureus	0	0	5	0	0	0	0	7	0	3	0	0	0	0	8	0	0	0	0	0	0	0	0	7	0	3
GCF_022832775.1	ncbi_complete	Staphylococcus	aureus	0	0	4	0	0	0	0	7	0	2	0	0	0	0	5	0	0	0	0	0	0	0	0	5	0	1
GCF_020177155.3	ncbi_complete	Staphylococcus	aureus	0	0	16	0	0	0	0	3	2	0	2	0	0	0	9	0	0	0	0	0	0	0	0	4	0	2
GCA_014731235.1	ncbi_complete	Staphylococcus	aureus	0	0	5	0	0	0	0	6	0	3	0	0	0	0	2	0	0	0	0	0	0	0	0	5	0	3
GCA_035500655.1	ncbi_complete	Staphylococcus	aureus	0	0	12	0	0	0	0	4	3	0	2	0	0	0	6	0	0	0	0	0	0	0	0	3	0	1
GCF_025259685.1	ncbi_complete	Staphylococcus	aureus	0	0	5	0	0	0	0	7	0	3	0	0	0	0	2	0	0	0	0	0	0	0	0	6	0	3
GCF_030717645.1	ncbi_complete	Staphylococcus	aureus	0	0	11	0	0	0	3	3	0	2	2	0	0	0	0	0	0	0	0	0	0	0	0	2	0	1
GCF_001465755.1	ncbi_complete	Staphylococcus	aureus	0	0	5	0	0	0	0	6	0	4	4	0	0	0	3	0	0	0	0	0	0	0	0	3	0	2
GCF_040409845.1	ncbi_complete	Staphylococcus	aureus	0	0	11	0	0	0	0	6	0	1	2	0	0	0	14	0	0	0	0	0	0	0	0	0	0	1
GCF_003030065.1	ncbi_complete	Staphylococcus	aureus	0	0	15	0	0	0	0	5	0	7	9	0	0	0	3	0	0	0	0	0	0	0	0	1	0	1
GCF_005931035.2	ncbi_complete	Staphylococcus	aureus	0	0	6	0	0	0	0	10	0	4	11	0	0	0	2	0	0	0	0	0	0	0	0	3	0	0
GCA_017088185.1	ncbi_complete	Staphylococcus	aureus	0	0	12	0	0	0	3	2	0	2	2	0	0	0	5	0	0	0	0	0	0	0	0	2	0	1
GCF_037199715.2	ncbi_complete	Staphylococcus	aureus	0	0	12	0	0	0	4	4	0	3	2	0	0	0	1	0	0	0	0	0	0	0	0	2	0	1
GCF_900475245.1	ncbi_complete	Staphylococcus	aureus	0	0	11	0	0	0	2	3	0	2	2	0	0	0	0	0	0	0	0	0	0	0	0	2	0	1
GCA_013415995.1	ncbi_complete	Staphylococcus	aureus	0	0	7	0	0	0	1	4	0	2	0	0	0	0	1	0	0	0	0	0	0	0	0	0	0	1
GCF_900607255.1	ncbi_complete	Staphylococcus	aureus	0	0	10	0	0	0	4	3	28	2	2	0	0	0	3	0	0	0	0	0	0	0	0	2	0	5
GCF_020388695.1	ncbi_complete	Staphylococcus	aureus	0	0	12	0	0	0	3	3	0	2	3	0	0	0	4	0	0	0	0	0	0	0	0	2	0	1
GCF_040364105.1	ncbi_complete	Staphylococcus	aureus	0	0	14	0	0	0	6	15	0	4	3	0	0	0	0	0	0	0	0	0	0	0	0	0	0	1
GCF_031879475.1	ncbi_complete	Staphylococcus	aureus	0	0	5	0	0	0	0	6	3	5	4	0	0	0	0	0	0	0	0	0	0	0	0	4	0	0
GCA_030289915.1	ncbi_complete	Staphylococcus	aureus	0	0	4	0	0	0	0	2	0	6	3	0	0	0	0	0	0	0	0	0	0	0	0	0	0	1
GCF_022405755.1	ncbi_complete	Staphylococcus	aureus	0	0	5	0	0	0	0	6	0	2	1	0	0	0	0	0	0	0	0	0	0	0	0	5	0	1
GCF_030758855.1	ncbi_complete	Staphylococcus	aureus	0	0	5	0	0	0	0	8	0	3	0	0	0	0	2	0	0	0	0	0	0	0	0	6	0	3
GCA_008938015.1	ncbi_complete	Staphylococcus	aureus	0	1	13	0	0	0	3	3	0	5	3	0	0	0	14	0	0	0	0	0	0	0	0	2	0	4
SRX21586902	ncbi_nanopore	Staphylococcus	aureus	0	0	10	0	0	0	1	6	0	6	1	0	0	0	1	0	0	0	0	0	0	0	0	8	0	1
SRX18818541	ncbi_nanopore	Staphylococcus	aureus	0	3	15	0	0	0	0	3	0	0	0	0	0	0	2	0	0	0	0	0	0	0	0	0	0	0
GCA_030289435.1	ncbi_complete	Staphylococcus	aureus	0	0	6	0	0	0	1	3	0	2	0	0	0	0	1	0	0	0	0	0	0	0	0	0	0	2
DRX326675	ncbi_nanopore	Staphylococcus	aureus	0	0	12	0	0	0	3	1	10	2	2	0	0	0	2	0	0	0	0	0	0	0	0	1	0	0
SRX23626418	ncbi_nanopore	Staphylococcus	aureus	0	0	7	0	0	0	0	6	0	2	0	0	0	0	1	0	0	0	0	0	0	0	0	8	0	1
GCF_030644125.1	ncbi_complete	Staphylococcus	aureus	0	0	11	0	0	0	3	3	0	2	2	0	0	0	0	0	0	0	0	0	0	0	0	2	0	1
GCF_037219465.1	ncbi_complete	Staphylococcus	aureus	0	0	12	0	0	0	3	3	0	2	3	0	0	0	5	0	0	0	0	0	0	0	0	2	0	2
DRX146080	ncbi_nanopore	Staphylococcus	aureus	0	0	4	0	0	0	0	6	27	2	32	0	0	0	0	0	0	0	0	0	0	0	0	10	0	0
GCF_034015615.1	ncbi_complete	Staphylococcus	aureus	0	0	8	0	0	0	0	4	0	1	0	0	0	0	0	0	0	0	0	0	0	0	0	7	0	1
GCA_033444245.1	ncbi_complete	Staphylococcus	aureus	0	0	14	0	0	0	0	5	0	7	10	0	0	0	2	0	0	0	0	0	0	0	0	0	0	3
GCF_026547005.1	ncbi_complete	Staphylococcus	aureus	0	0	6	0	0	0	0	9	29	4	5	0	0	0	1	0	0	0	0	0	0	0	0	3	0	0
GCF_013394425.1	ncbi_complete	Staphylococcus	aureus	0	0	12	0	0	0	3	2	0	3	3	0	0	0	7	0	0	0	0	0	0	0	0	2	0	1
GCF_030409035.1	ncbi_complete	Staphylococcus	aureus	0	0	5	0	0	0	0	7	0	3	0	0	0	0	2	0	0	0	0	0	0	0	0	9	0	3
GCF_019334585.1	ncbi_complete	Staphylococcus	aureus	0	0	11	0	0	0	3	3	0	2	3	0	0	0	0	0	0	0	0	0	0	0	0	1	0	1
SRX18818696	ncbi_nanopore	Staphylococcus	aureus	0	3	15	0	0	0	0	3	0	0	0	0	0	0	2	0	0	0	0	0	0	0	0	0	0	0
GCF_001018775.2	ncbi_complete	Staphylococcus	aureus	0	0	4	0	0	0	0	7	0	2	0	0	0	0	0	0	0	0	0	0	0	0	0	7	0	1
GCA_008934875.1	ncbi_complete	Staphylococcus	aureus	0	0	5	0	0	0	0	7	0	3	0	0	0	0	11	0	0	0	0	0	0	0	0	6	0	4
SRX21464884	ncbi_nanopore	Staphylococcus	aureus	0	0	14	0	0	0	0	1	0	0	1	0	0	0	0	0	0	0	0	0	0	0	0	3	0	3
SRX18818548	ncbi_nanopore	Staphylococcus	aureus	0	0	11	0	0	0	0	6	0	2	2	0	0	0	0	0	0	0	0	0	0	0	0	0	0	3
GCF_026625925.1	ncbi_complete	Staphylococcus	aureus	0	0	12	0	0	0	0	5	0	3	12	0	0	0	1	0	0	0	0	0	0	0	0	0	0	1
GCF_001618305.1	ncbi_complete	Staphylococcus	aureus	0	0	4	0	0	0	1	7	0	3	0	0	0	0	2	0	0	0	0	0	0	0	0	8	0	1
SRX14268387	ncbi_nanopore	Staphylococcus	aureus	0	0	12	0	0	0	3	2	0	2	3	0	0	0	2	0	0	0	0	0	0	0	0	2	0	1
GCF_025559645.1	ncbi_complete	Staphylococcus	aureus	0	0	3	0	0	0	1	2	0	9	2	0	0	0	3	0	0	0	0	0	0	0	0	0	0	1
GCF_020881895.1	ncbi_complete	Staphylococcus	aureus	0	0	5	0	0	0	0	6	0	4	5	0	0	0	2	0	0	0	0	0	0	0	0	3	0	0
GCF_009912715.1	ncbi_complete	Staphylococcus	aureus	0	0	13	0	0	0	0	5	0	6	8	0	0	0	3	0	0	0	0	0	0	0	0	0	0	3
ERX7573574	ncbi_nanopore	Staphylococcus	aureus	0	4	11	0	0	0	0	4	0	1	2	0	0	0	0	0	0	0	0	0	0	0	0	2	0	1
SRX19469834	ncbi_nanopore	Staphylococcus	aureus	0	0	5	0	0	0	0	7	0	2	0	0	0	0	11	0	0	0	0	0	0	0	0	10	0	0
SRX5566887	ncbi_nanopore	Staphylococcus	aureus	0	0	4	0	0	0	0	6	0	3	0	0	0	0	2	0	0	0	0	0	0	0	0	7	0	2
GCF_030219445.1	ncbi_complete	Staphylococcus	aureus	0	0	5	0	0	0	0	3	0	1	2	0	0	0	0	0	0	0	0	0	0	0	0	0	0	0
GCA_008934615.1	ncbi_complete	Staphylococcus	aureus	0	3	12	0	0	0	3	2	0	5	3	0	0	0	5	0	0	0	0	0	0	0	0	2	0	2
GCA_030288735.1	ncbi_complete	Staphylococcus	aureus	0	0	14	0	0	0	7	13	0	4	1	0	0	0	1	0	0	0	0	0	0	0	0	0	0	1
GCF_029167705.1	ncbi_complete	Staphylococcus	aureus	0	0	5	0	0	0	0	6	15	4	6	0	0	0	9	0	0	0	0	0	0	0	0	3	0	2
GCF_034028035.1	ncbi_complete	Staphylococcus	aureus	0	0	8	0	0	0	0	3	0	1	0	0	0	0	1	0	0	0	0	0	0	0	0	7	0	1
SRX8843581	ncbi_nanopore	Staphylococcus	aureus	0	0	11	0	0	0	3	2	0	2	3	0	0	0	0	0	0	0	0	0	0	0	0	2	0	1
GCF_022693185.1	ncbi_complete	Staphylococcus	aureus	0	0	6	0	0	0	0	7	1	3	2	0	0	0	22	0	0	0	0	0	0	0	0	11	0	2
GCF_037083885.2	ncbi_complete	Staphylococcus	aureus	0	0	5	0	0	0	0	3	0	6	1	0	0	0	1	0	0	0	0	0	0	0	0	0	0	1
GCF_009912335.1	ncbi_complete	Staphylococcus	aureus	0	0	9	0	0	0	6	8	0	0	2	0	0	0	0	0	0	0	0	0	0	0	0	0	0	1
GCA_035522795.1	ncbi_complete	Staphylococcus	aureus	0	0	10	0	0	0	4	4	22	2	2	0	0	0	3	0	0	0	0	0	0	0	0	2	0	3
GCF_000296595.1	ncbi_complete	Staphylococcus	aureus	0	0	5	0	0	0	0	6	0	4	4	0	0	0	2	0	0	0	0	0	0	0	0	3	0	0
GCF_020389425.1	ncbi_complete	Staphylococcus	aureus	0	0	6	0	0	0	0	9	0	4	6	0	0	0	2	0	0	0	0	0	0	0	0	3	0	0
SRX14677305	ncbi_nanopore	Staphylococcus	aureus	0	0	6	0	0	0	1	3	0	2	0	0	0	0	4	0	0	0	0	0	0	0	0	0	0	3
GCA_014726805.1	ncbi_complete	Staphylococcus	aureus	0	1	12	0	0	0	3	3	0	5	3	0	0	0	4	0	0	0	0	0	0	0	0	2	0	2
SRX7551936	ncbi_nanopore	Staphylococcus	aureus	0	0	5	0	0	0	0	7	0	2	0	0	0	0	1	0	0	0	0	0	0	0	0	8	0	0
GCF_009731595.1	ncbi_complete	Staphylococcus	aureus	0	0	4	0	0	0	0	8	0	12	5	0	0	0	0	0	0	0	0	0	0	0	0	0	0	1
SRX7551906	ncbi_nanopore	Staphylococcus	aureus	0	0	13	0	0	0	0	5	0	6	8	0	0	0	3	0	0	0	0	0	0	0	0	0	0	3
SRX23626439	ncbi_nanopore	Staphylococcus	aureus	0	0	3	0	0	0	0	3	2	10	0	0	0	0	6	0	0	0	0	0	0	0	0	14	0	1
GCF_025559225.1	ncbi_complete	Staphylococcus	aureus	0	2	5	0	0	0	0	3	0	0	0	0	0	0	4	0	0	0	0	0	0	0	0	2	0	1
SRX21847526	ncbi_nanopore	Staphylococcus	aureus	0	0	4	0	0	0	0	4	0	12	0	0	0	0	0	0	0	0	0	0	0	0	0	0	0	1
GCF_900324205.1	ncbi_complete	Staphylococcus	aureus	0	0	5	0	0	0	0	6	0	5	5	0	0	0	5	0	0	0	0	0	0	0	0	3	0	0
GCF_008619415.1	ncbi_complete	Staphylococcus	aureus	0	0	11	0	0	0	5	2	1	2	3	0	0	0	5	0	0	0	0	0	0	0	0	1	0	4
GCF_003073775.1	ncbi_complete	Staphylococcus	aureus	0	0	5	0	0	0	0	7	0	3	0	0	0	0	1	0	0	0	0	0	0	0	0	9	0	1
GCF_037217645.1	ncbi_complete	Staphylococcus	aureus	0	3	12	0	0	0	3	3	0	5	3	0	0	0	2	0	0	0	0	0	0	0	0	2	0	1
SRX8843572	ncbi_nanopore	Staphylococcus	aureus	0	0	11	0	0	0	1	4	0	0	0	0	0	0	6	0	0	0	0	0	0	0	0	5	0	0
GCF_900635265.1	ncbi_complete	Staphylococcus	aureus	0	0	12	0	0	0	3	2	0	2	3	0	0	0	1	0	0	0	0	0	0	0	0	2	0	1
GCA_030290395.1	ncbi_complete	Staphylococcus	aureus	0	0	4	0	0	0	0	2	0	7	2	0	0	0	0	0	0	0	0	0	0	0	0	0	0	1
SRX14674480	ncbi_nanopore	Staphylococcus	aureus	0	0	14	0	0	0	0	3	7	0	1	0	0	0	5	0	0	0	0	0	0	0	0	2	0	1
SRX8843567	ncbi_nanopore	Staphylococcus	aureus	0	0	18	0	0	0	0	5	0	9	11	0	0	0	2	0	0	0	0	0	0	0	0	0	0	3
GCF_016591995.1	ncbi_complete	Staphylococcus	aureus	0	0	4	0	0	0	0	6	6	3	0	0	0	0	3	0	0	0	0	0	0	0	0	8	0	2
SRX5566874	ncbi_nanopore	Staphylococcus	aureus	0	0	2	0	0	0	0	4	0	9	1	0	0	0	0	0	0	0	0	0	0	0	0	16	0	0
GCF_016413725.1	ncbi_complete	Staphylococcus	aureus	0	0	13	0	0	0	0	4	0	0	2	0	0	0	0	0	0	0	0	0	0	0	0	0	0	0
GCF_022699265.1	ncbi_complete	Staphylococcus	aureus	0	0	5	0	0	0	0	8	0	2	0	0	0	0	6	0	0	0	0	0	0	0	0	5	0	1
SRX8843560	ncbi_nanopore	Staphylococcus	aureus	0	0	5	0	0	0	0	6	0	2	0	0	0	0	0	0	0	0	0	0	0	0	0	6	0	1
GCF_010364725.2	ncbi_complete	Staphylococcus	aureus	0	0	5	0	0	0	0	6	0	2	0	0	0	0	5	0	0	0	0	0	0	0	0	8	0	1
GCA_014730795.1	ncbi_complete	Staphylococcus	aureus	0	0	5	0	0	0	0	6	0	2	0	0	0	0	1	0	0	0	0	0	0	0	0	9	0	1
GCF_022405055.1	ncbi_complete	Staphylococcus	aureus	0	0	7	0	0	0	1	5	0	2	0	0	0	0	0	0	0	0	0	0	0	0	0	0	0	0
SRX21464931	ncbi_nanopore	Staphylococcus	aureus	0	0	10	0	0	0	0	2	0	1	3	0	0	0	0	0	0	0	0	0	0	0	0	8	0	1
GCA_014726775.1	ncbi_complete	Staphylococcus	aureus	0	1	12	0	0	0	3	2	0	5	3	0	0	0	5	0	0	0	0	0	0	0	0	2	0	2
GCA_030290355.1	ncbi_complete	Staphylococcus	aureus	0	0	11	0	0	0	1	3	0	0	0	0	0	0	1	0	0	0	0	0	0	0	0	6	0	1
SRX20330968	ncbi_nanopore	Staphylococcus	aureus	0	0	2	0	0	0	0	3	0	9	0	0	0	0	2	0	0	0	0	0	0	0	0	14	0	0
GCF_009912975.1	ncbi_complete	Staphylococcus	aureus	0	0	5	0	0	0	0	6	0	3	0	0	0	0	1	0	0	0	0	0	0	0	0	9	0	3
GCF_004193895.1	ncbi_complete	Staphylococcus	aureus	0	0	11	0	0	0	3	2	0	2	2	0	0	0	0	0	0	0	0	0	0	0	0	2	0	1
GCA_030290435.1	ncbi_complete	Staphylococcus	aureus	0	0	14	0	0	0	0	5	0	11	8	0	0	0	2	0	0	0	0	0	0	0	0	0	0	3
GCF_020389325.1	ncbi_complete	Staphylococcus	aureus	0	0	5	0	0	0	0	9	0	4	6	0	0	0	2	0	0	0	0	0	0	0	0	3	0	0
SRX8843708	ncbi_nanopore	Staphylococcus	aureus	0	0	13	0	0	0	0	4	0	0	3	0	0	0	0	0	0	0	0	0	0	0	0	0	0	0
GCF_008329885.1	ncbi_complete	Staphylococcus	aureus	0	1	12	0	0	0	3	2	0	5	3	0	0	0	5	0	0	0	0	0	0	0	0	2	0	2
SRX7551924	ncbi_nanopore	Staphylococcus	aureus	0	0	11	0	0	0	5	3	0	2	3	0	0	0	0	0	0	0	0	0	0	0	0	2	0	0
GCF_038096265.1	ncbi_complete	Staphylococcus	aureus	0	0	12	0	0	0	3	2	0	3	3	0	0	0	1	0	0	0	0	0	0	0	0	2	0	2
SRX18818562	ncbi_nanopore	Staphylococcus	aureus	0	0	8	0	0	0	0	3	0	0	0	0	0	0	2	0	0	0	0	0	0	0	0	0	0	1
GCA_030290415.1	ncbi_complete	Staphylococcus	aureus	0	0	10	0	0	0	0	6	0	4	10	0	0	0	1	0	0	0	0	0	0	0	0	0	0	1
GCA_035478675.1	ncbi_complete	Staphylococcus	aureus	0	0	12	0	0	0	4	4	1	2	2	0	0	0	13	0	0	0	0	0	0	0	0	1	0	1
GCF_003609895.1	ncbi_complete	Staphylococcus	aureus	0	2	18	0	0	0	8	4	0	1	2	0	0	0	0	0	0	0	0	0	0	0	0	0	0	1
GCF_024399355.1	ncbi_complete	Staphylococcus	aureus	0	0	14	0	0	0	0	2	0	0	1	0	0	0	0	0	0	0	0	0	0	0	0	1	0	1
GCF_026625365.1	ncbi_complete	Staphylococcus	aureus	0	0	10	0	0	0	4	3	14	2	2	0	0	0	8	0	0	0	0	0	0	0	0	2	0	4
GCF_018409145.1	ncbi_complete	Staphylococcus	aureus	0	0	4	0	0	0	0	7	5	3	0	0	0	0	2	0	0	0	0	0	0	0	0	8	0	2
GCA_038672395.1	ncbi_complete	Staphylococcus	aureus	0	0	5	0	0	0	0	7	0	3	1	0	0	0	6	0	0	0	0	0	0	0	0	7	0	3
GCF_030717565.1	ncbi_complete	Staphylococcus	aureus	0	0	13	0	0	0	0	5	0	0	2	0	0	0	2	0	0	0	0	0	0	0	0	1	0	0
SRX17420407	ncbi_nanopore	Staphylococcus	aureus	0	0	11	0	0	0	0	3	0	0	3	0	0	0	2	0	0	0	0	0	0	0	0	0	0	2
SRX21464887	ncbi_nanopore	Staphylococcus	aureus	0	0	10	0	0	0	0	2	0	1	3	0	0	0	0	0	0	0	0	0	0	0	0	7	0	0
GCF_018141385.1	ncbi_complete	Staphylococcus	aureus	0	0	5	0	0	0	0	7	0	4	3	0	0	0	0	0	0	0	0	0	0	0	0	3	0	0
GCF_013389715.1	ncbi_complete	Staphylococcus	aureus	0	0	12	0	0	0	5	3	23	2	2	0	0	0	3	0	0	0	0	0	0	0	0	3	0	3
GCF_038396975.1	ncbi_complete	Staphylococcus	aureus	0	4	12	0	0	0	3	2	0	5	3	0	0	0	4	0	0	0	0	0	0	0	0	2	0	2
SRX21464933	ncbi_nanopore	Staphylococcus	aureus	0	0	13	0	0	0	0	4	0	7	9	0	0	0	2	0	0	0	0	0	0	0	0	0	0	7
GCF_034043275.1	ncbi_complete	Staphylococcus	aureus	0	0	8	0	0	0	0	4	0	1	0	0	0	0	1	0	0	0	0	0	0	0	0	7	0	1
SRX8843546	ncbi_nanopore	Staphylococcus	aureus	0	0	4	0	0	0	0	6	0	2	0	0	0	0	0	0	0	0	0	0	0	0	0	8	0	1
GCA_030290095.1	ncbi_complete	Staphylococcus	aureus	0	0	14	0	0	0	0	7	0	8	13	0	0	0	2	0	0	0	0	0	0	0	0	3	0	3
GCF_038024745.1	ncbi_complete	Staphylococcus	aureus	0	0	4	0	0	0	0	6	0	3	0	0	0	0	2	0	0	0	0	0	0	0	0	12	0	2
GCF_030544845.1	ncbi_complete	Staphylococcus	aureus	0	0	11	0	0	0	2	2	0	2	2	0	0	0	0	0	0	0	0	0	0	0	0	2	0	1
SRX8843578	ncbi_nanopore	Staphylococcus	aureus	0	0	13	0	0	0	0	5	0	0	3	0	0	0	0	0	0	0	0	0	0	0	0	0	0	0
GCF_038429865.1	ncbi_complete	Staphylococcus	aureus	0	0	5	0	0	0	0	6	1	4	4	0	0	0	6	0	0	0	0	0	0	0	0	3	0	0
GCA_035531695.1	ncbi_complete	Staphylococcus	aureus	0	0	13	0	0	0	0	5	0	3	8	0	0	0	7	0	0	0	0	0	0	0	0	0	0	0
GCF_002089115.2	ncbi_complete	Staphylococcus	aureus	0	0	5	0	0	0	0	6	0	4	7	0	0	0	0	0	0	0	0	0	0	0	0	3	0	0
SRX23626172	ncbi_nanopore	Staphylococcus	aureus	0	0	9	0	0	0	0	5	0	0	3	0	0	0	3	0	0	0	0	0	0	0	0	0	0	1
GCF_029625375.1	ncbi_complete	Staphylococcus	aureus	0	0	14	0	0	0	0	4	18	3	1	0	0	0	7	0	0	0	0	0	0	0	0	0	0	1
GCF_030534215.1	ncbi_complete	Staphylococcus	aureus	0	0	11	0	0	0	2	3	0	2	2	0	0	0	3	0	0	0	0	0	0	0	0	4	0	2
ERX7750086	ncbi_nanopore	Staphylococcus	aureus	0	0	14	0	0	0	6	16	3	4	2	0	0	0	3	0	0	0	0	0	0	0	0	0	0	1
GCF_003431365.1	ncbi_complete	Staphylococcus	aureus	0	0	5	0	0	0	0	6	0	3	0	0	0	0	2	0	0	0	0	0	0	0	0	10	0	3
SRX7551923	ncbi_nanopore	Staphylococcus	aureus	0	0	13	0	0	0	0	6	0	11	14	0	0	0	3	0	0	0	0	0	0	0	0	3	0	2
GCF_000009645.1	ncbi_complete	Staphylococcus	aureus	0	0	4	0	0	0	0	6	0	3	0	0	0	0	2	0	0	0	0	0	0	0	0	8	0	5
SRX8843550	ncbi_nanopore	Staphylococcus	aureus	0	0	10	0	0	0	0	2	0	1	3	0	0	0	0	0	0	0	0	0	0	0	0	5	0	1
SRX8843716	ncbi_nanopore	Staphylococcus	aureus	0	0	12	0	0	0	1	3	0	0	1	0	0	0	0	0	0	0	0	0	0	0	0	7	0	1
SRX19233348	ncbi_nanopore	Staphylococcus	aureus	0	0	11	0	0	0	2	4	0	2	3	0	0	0	3	0	0	0	0	0	0	0	0	2	0	1
GCF_008244745.1	ncbi_complete	Staphylococcus	aureus	0	1	12	0	0	0	3	2	0	5	3	0	0	0	2	0	0	0	0	0	0	0	0	2	0	1
SRX20330972	ncbi_nanopore	Staphylococcus	aureus	0	2	12	0	0	0	3	1	0	3	3	0	0	0	1	0	0	0	0	0	0	0	0	2	0	1
GCF_003432365.1	ncbi_complete	Staphylococcus	aureus	0	0	8	1	0	0	0	3	10	1	2	0	0	0	10	0	0	0	0	0	0	0	0	1	0	3
GCA_030288235.1	ncbi_complete	Staphylococcus	aureus	0	0	14	0	0	0	6	18	0	4	1	0	0	0	1	0	0	0	0	0	0	0	0	0	0	1
GCF_007726325.1	ncbi_complete	Staphylococcus	aureus	0	0	5	0	0	0	0	8	0	5	6	0	0	0	5	0	0	0	0	0	0	0	0	4	0	0
GCF_013004085.1	ncbi_complete	Staphylococcus	aureus	0	0	4	0	0	0	0	8	2	2	4	0	0	0	3	0	0	0	0	0	0	0	0	7	0	1
GCF_038096315.1	ncbi_complete	Staphylococcus	aureus	0	4	12	0	0	0	3	3	0	5	3	0	0	0	6	0	0	0	0	0	0	0	0	2	0	2
GCF_002633845.1	ncbi_complete	Staphylococcus	aureus	0	0	10	0	0	0	5	9	0	0	3	0	0	0	0	0	0	0	0	0	0	0	0	0	0	1
GCF_016496025.1	ncbi_complete	Staphylococcus	aureus	0	0	12	0	0	0	5	5	0	22	1	0	0	0	12	0	0	0	0	0	0	0	0	2	0	3
GCA_016415205.2	ncbi_complete	Staphylococcus	aureus	0	0	10	0	0	0	3	9	0	1	2	0	0	0	0	0	0	0	0	0	0	0	0	0	0	1
GCF_003957315.1	ncbi_complete	Staphylococcus	aureus	0	0	6	0	0	0	1	3	36	2	0	0	0	0	0	0	0	0	0	0	0	0	0	0	0	1
SRX18818547	ncbi_nanopore	Staphylococcus	aureus	0	0	4	0	0	0	0	7	0	2	0	0	0	0	0	0	0	0	0	0	0	0	0	8	0	1
SRX21464901	ncbi_nanopore	Staphylococcus	aureus	0	0	12	0	0	0	0	2	0	1	3	0	0	0	20	0	0	0	0	0	0	0	0	9	0	3
GCF_019550875.1	ncbi_complete	Staphylococcus	aureus	0	2	13	0	0	0	1	4	0	0	0	0	0	0	1	0	0	0	0	0	0	0	0	6	0	1
GCF_034043395.1	ncbi_complete	Staphylococcus	aureus	0	0	8	0	0	0	0	4	0	1	0	0	0	0	1	0	0	0	0	0	0	0	0	7	0	1
GCF_002000705.1	ncbi_complete	Staphylococcus	aureus	0	1	12	0	0	0	3	3	0	5	3	0	0	0	6	0	0	0	0	0	0	0	0	2	0	2
SRX7551911	ncbi_nanopore	Staphylococcus	aureus	0	0	11	0	0	0	3	3	0	2	3	0	0	0	0	0	0	0	0	0	0	0	0	2	0	0
GCF_034033475.1	ncbi_complete	Staphylococcus	aureus	0	0	8	0	0	0	0	4	0	1	0	0	0	0	1	0	0	0	0	0	0	0	0	7	0	1
SRX7551939	ncbi_nanopore	Staphylococcus	aureus	0	0	11	0	0	0	2	2	0	2	2	0	0	0	1	0	0	0	0	0	0	0	0	1	0	0
GCF_037217515.1	ncbi_complete	Staphylococcus	aureus	0	0	12	0	0	0	3	3	0	2	3	0	0	0	5	0	0	0	0	0	0	0	0	2	0	2
GCF_024925485.1	ncbi_complete	Staphylococcus	aureus	0	0	12	0	0	0	4	2	0	2	2	0	0	0	7	0	0	0	0	0	0	0	0	2	0	1
GCF_002000685.1	ncbi_complete	Staphylococcus	aureus	0	1	12	0	0	0	3	3	0	5	3	0	0	0	6	0	0	0	0	0	0	0	0	2	0	2
GCA_035503155.1	ncbi_complete	Staphylococcus	aureus	0	0	11	0	0	0	3	1	2	2	3	0	0	0	2	0	0	0	0	0	0	0	0	2	0	1
GCF_003073635.1	ncbi_complete	Staphylococcus	aureus	0	0	5	0	0	0	0	3	0	6	1	0	0	0	2	0	0	0	0	0	0	0	0	0	0	1
GCA_014727275.1	ncbi_complete	Staphylococcus	aureus	0	1	12	0	0	0	3	2	0	5	3	0	0	0	4	0	0	0	0	0	0	0	0	2	0	2
GCA_014726915.1	ncbi_complete	Staphylococcus	aureus	0	0	5	0	0	0	0	7	0	3	0	0	0	0	2	0	0	0	0	0	0	0	0	8	0	3
GCF_024612055.1	ncbi_complete	Staphylococcus	aureus	0	0	3	0	0	0	0	2	0	0	0	0	0	0	0	0	0	0	0	0	0	0	0	10	0	1
GCF_025559685.1	ncbi_complete	Staphylococcus	aureus	0	0	14	0	0	0	0	6	0	8	11	0	0	0	3	0	0	0	0	0	0	0	0	1	0	1
GCA_014732075.1	ncbi_complete	Staphylococcus	aureus	0	1	12	0	0	0	3	3	0	5	3	0	0	0	5	0	0	0	0	0	0	0	0	2	0	2
SRX20304486	ncbi_nanopore	Staphylococcus	aureus	0	0	6	0	0	0	0	7	0	2	0	0	0	0	2	0	0	0	0	0	0	0	0	7	0	1
GCF_003193745.1	ncbi_complete	Staphylococcus	aureus	0	3	16	0	0	0	0	5	0	8	11	0	0	0	5	0	0	0	0	0	0	0	0	0	0	1
SRX21464963	ncbi_nanopore	Staphylococcus	aureus	0	1	1	0	0	0	0	2	0	1	2	0	0	0	2	0	0	0	0	0	0	0	0	8	0	0
GCF_001717975.2	ncbi_complete	Staphylococcus	aureus	0	2	13	0	0	0	3	2	0	5	3	0	0	0	4	0	0	0	0	0	0	0	0	2	0	2
GCF_001018975.2	ncbi_complete	Staphylococcus	aureus	0	0	13	0	0	0	0	4	0	7	10	0	0	0	2	0	0	0	0	0	0	0	0	0	0	3
SRX18818649	ncbi_nanopore	Staphylococcus	aureus	0	0	16	0	0	0	1	4	0	1	2	0	0	0	0	0	0	0	0	0	0	0	0	0	0	0
GCF_025561645.1	ncbi_complete	Staphylococcus	aureus	0	0	32	0	0	0	1	3	0	2	0	0	0	0	4	0	0	0	0	0	0	0	0	1	0	1
SRX18818615	ncbi_nanopore	Staphylococcus	aureus	0	0	6	0	0	0	1	3	0	2	0	0	0	0	0	0	0	0	0	0	0	0	0	0	0	1
GCA_030293085.1	ncbi_complete	Staphylococcus	aureus	0	0	4	0	0	0	0	6	0	2	0	0	0	0	0	0	0	0	0	0	0	0	0	8	0	1
GCF_019669345.1	ncbi_complete	Staphylococcus	aureus	0	0	5	0	0	0	0	6	0	4	4	0	0	0	4	0	0	0	0	0	0	0	0	3	0	1
GCF_036670075.1	ncbi_complete	Staphylococcus	aureus	0	0	4	0	0	0	0	3	0	4	1	0	0	0	0	0	0	0	0	0	0	0	0	0	0	1
GCF_022699245.1	ncbi_complete	Staphylococcus	aureus	0	0	5	0	0	0	0	7	0	2	0	0	0	0	6	0	0	0	0	0	0	0	0	5	0	1
GCA_035523975.1	ncbi_complete	Staphylococcus	aureus	0	0	12	0	0	0	0	7	0	2	2	0	0	0	3	0	0	0	0	0	0	0	0	0	0	1
SRX7570742	ncbi_nanopore	Staphylococcus	aureus	0	1	12	0	0	0	3	2	0	5	3	0	0	0	2	0	0	0	0	0	0	0	0	2	0	0
GCF_001887075.1	ncbi_complete	Staphylococcus	aureus	0	0	5	0	0	0	0	6	0	5	5	0	0	0	4	0	0	0	0	0	0	0	0	3	0	0
GCF_034034275.1	ncbi_complete	Staphylococcus	aureus	0	0	8	0	0	0	0	4	0	1	0	0	0	0	1	0	0	0	0	0	0	0	0	7	0	1
GCF_034043415.1	ncbi_complete	Staphylococcus	aureus	0	0	8	0	0	0	0	4	0	1	0	0	0	0	1	0	0	0	0	0	0	0	0	7	0	1
GCF_022693205.1	ncbi_complete	Staphylococcus	aureus	0	0	5	0	0	0	0	7	1	3	2	0	0	0	21	0	0	0	0	0	0	0	0	11	0	2
GCF_024220055.1	ncbi_complete	Staphylococcus	aureus	0	0	11	0	0	0	0	2	5	1	3	0	0	0	0	0	0	0	0	0	0	0	0	6	0	1
GCA_030288275.1	ncbi_complete	Staphylococcus	aureus	0	0	5	0	0	0	0	7	0	2	0	0	0	0	2	0	0	0	0	0	0	0	0	9	0	1
GCF_000011265.1	ncbi_complete	Staphylococcus	aureus	0	0	7	0	0	0	1	3	0	2	0	0	0	0	1	0	0	0	0	0	0	0	0	0	0	1
GCF_030644025.1	ncbi_complete	Staphylococcus	aureus	0	0	11	0	0	0	3	3	0	2	2	0	0	0	0	0	0	0	0	0	0	0	0	2	0	1
GCF_030534175.1	ncbi_complete	Staphylococcus	aureus	0	0	4	0	0	0	0	6	0	2	0	0	0	0	1	0	0	0	0	0	0	0	0	7	0	1
GCA_040274375.1	ncbi_complete	Staphylococcus	aureus	0	0	5	0	0	0	0	7	1	3	0	0	0	0	7	0	0	0	0	0	0	0	0	5	0	4
GCF_030533555.1	ncbi_complete	Staphylococcus	aureus	0	0	11	0	0	0	8	8	0	1	2	0	0	0	3	0	0	0	0	0	0	0	0	0	0	1
SRX21464937	ncbi_nanopore	Staphylococcus	aureus	0	0	6	0	0	0	0	9	0	4	4	0	0	0	2	0	0	0	0	0	0	0	0	3	0	0
SRX18818544	ncbi_nanopore	Staphylococcus	aureus	0	0	4	0	0	0	0	6	0	2	1	0	0	0	0	0	0	0	0	0	0	0	0	11	0	1
SRX23626189	ncbi_nanopore	Staphylococcus	aureus	0	0	12	0	0	0	0	7	0	2	3	0	0	0	3	0	0	0	0	0	0	0	0	0	0	1
GCA_014730985.1	ncbi_complete	Staphylococcus	aureus	0	0	5	0	0	0	0	7	0	3	0	0	0	0	4	0	0	0	0	0	0	0	0	7	0	4
GCF_020702515.2	ncbi_complete	Staphylococcus	aureus	0	0	11	0	0	0	7	10	0	1	2	0	0	0	8	0	0	0	0	0	0	0	0	0	0	1
SRX5566876	ncbi_nanopore	Staphylococcus	aureus	0	0	5	0	0	0	0	1	0	5	1	0	0	0	0	0	0	0	0	0	0	0	0	0	0	1
GCF_034043215.1	ncbi_complete	Staphylococcus	aureus	0	0	16	0	0	0	2	4	0	1	2	0	0	0	0	0	0	0	0	0	0	0	0	0	0	0
GCF_023170045.1	ncbi_complete	Staphylococcus	aureus	0	3	12	0	0	0	3	2	2	5	3	0	0	0	2	0	0	0	0	0	0	0	0	2	0	1
GCF_038096215.1	ncbi_complete	Staphylococcus	aureus	0	0	4	0	0	0	0	3	0	6	1	0	0	0	0	0	0	0	0	0	0	0	0	0	0	1
GCF_008244705.1	ncbi_complete	Staphylococcus	aureus	0	1	12	0	0	0	3	2	0	5	3	0	0	0	2	0	0	0	0	0	0	0	0	2	0	1
GCA_014726475.1	ncbi_complete	Staphylococcus	aureus	0	0	12	0	0	0	3	2	0	2	3	0	0	0	4	0	0	0	0	0	0	0	0	2	0	2
SRX19469835	ncbi_nanopore	Staphylococcus	aureus	0	0	6	0	0	0	0	7	0	2	0	0	0	0	11	0	0	0	0	0	0	0	0	10	0	1
GCF_000452385.2	ncbi_complete	Staphylococcus	aureus	0	0	13	0	0	0	3	4	0	1	3	0	0	0	0	0	0	0	0	0	0	0	0	0	0	1
GCA_030288835.1	ncbi_complete	Staphylococcus	aureus	0	0	4	0	0	0	0	6	0	2	1	0	0	0	0	0	0	0	0	0	0	0	0	11	0	1
GCF_030534255.1	ncbi_complete	Staphylococcus	aureus	0	0	9	0	0	0	7	10	0	0	2	0	0	0	5	0	0	0	0	0	0	0	0	0	0	1
GCF_030533515.1	ncbi_complete	Staphylococcus	aureus	0	0	12	0	0	0	4	7	0	0	3	0	0	0	1	0	0	0	0	0	0	0	0	0	0	3
GCA_900635275.1	ncbi_complete	Staphylococcus	aureus	0	1	1	0	0	0	0	2	0	1	2	0	0	0	2	0	0	0	0	0	0	0	0	8	0	0
SRX18818675	ncbi_nanopore	Staphylococcus	aureus	0	0	7	0	0	0	1	3	0	2	0	0	0	0	0	0	0	0	0	0	0	0	0	0	0	1
SRX7570740	ncbi_nanopore	Staphylococcus	aureus	0	1	12	0	0	0	3	2	0	5	3	0	0	0	2	0	0	0	0	0	0	0	0	2	0	0
GCF_019915585.1	ncbi_complete	Staphylococcus	aureus	0	0	12	0	0	0	1	4	3	0	0	0	0	0	5	0	0	0	0	0	0	0	0	4	0	1
SRX5566868	ncbi_nanopore	Staphylococcus	aureus	0	0	7	0	0	0	1	3	0	1	0	0	0	0	0	0	0	0	0	0	0	0	0	0	0	3
DRX326668	ncbi_nanopore	Staphylococcus	aureus	0	0	4	0	0	0	0	8	0	3	0	0	0	0	1	0	0	0	0	0	0	0	0	9	0	2
GCF_001018735.2	ncbi_complete	Staphylococcus	aureus	0	0	11	0	0	0	2	2	0	2	2	0	0	0	2	0	0	0	0	0	0	0	0	2	0	1
SRX22633042	ncbi_nanopore	Staphylococcus	aureus	0	0	5	0	0	0	0	9	0	4	5	0	0	0	2	0	0	0	0	0	0	0	0	3	0	0
GCF_034043115.1	ncbi_complete	Staphylococcus	aureus	0	0	16	0	0	0	1	4	0	1	2	0	0	0	0	0	0	0	0	0	0	0	0	0	0	0
SRX21465024	ncbi_nanopore	Staphylococcus	aureus	0	1	1	0	0	0	0	1	0	1	2	0	0	0	2	0	0	0	0	0	0	0	0	8	0	0
GCA_008935695.1	ncbi_complete	Staphylococcus	aureus	0	1	12	0	0	0	3	2	0	5	3	0	0	0	5	0	0	0	0	0	0	0	0	2	0	2
GCF_008619595.1	ncbi_complete	Staphylococcus	aureus	0	0	3	0	0	0	0	2	0	2	1	0	0	0	0	0	0	0	0	0	0	0	0	0	0	1
GCF_002000745.1	ncbi_complete	Staphylococcus	aureus	0	1	12	0	0	0	3	3	0	5	3	0	0	0	6	0	0	0	0	0	0	0	0	2	0	2
GCF_020388715.1	ncbi_complete	Staphylococcus	aureus	0	0	11	0	0	0	3	2	0	2	1	0	0	0	0	0	0	0	0	0	0	0	0	2	0	1
GCF_022406015.1	ncbi_complete	Staphylococcus	aureus	0	0	10	0	0	0	1	3	0	0	0	0	0	0	0	0	0	0	0	0	0	0	0	6	0	1
SRX21847542	ncbi_nanopore	Staphylococcus	aureus	0	2	11	0	0	0	0	3	0	1	4	0	0	0	0	0	0	0	0	0	0	0	0	2	0	1
GCA_014730655.1	ncbi_complete	Staphylococcus	aureus	0	0	12	0	0	0	4	3	0	3	2	0	0	0	1	0	0	0	0	0	0	0	0	2	0	0
SRX23625907	ncbi_nanopore	Staphylococcus	aureus	0	0	2	0	0	0	0	3	2	10	0	0	0	0	6	0	0	0	0	0	0	0	0	14	0	1
GCF_900635905.1	ncbi_complete	Staphylococcus	aureus	0	0	14	0	0	0	6	14	0	5	1	0	0	0	1	0	0	0	0	0	0	0	0	0	0	1
SRX5566946	ncbi_nanopore	Staphylococcus	aureus	0	0	11	0	0	0	3	3	0	2	3	0	0	0	0	0	0	0	0	0	0	0	0	2	0	0
GCF_007726465.1	ncbi_complete	Staphylococcus	aureus	0	0	14	0	0	0	0	3	0	0	1	0	0	0	2	0	0	0	0	0	0	0	0	1	0	1
GCA_033444825.1	ncbi_complete	Staphylococcus	aureus	0	0	4	0	0	0	0	6	0	2	0	0	0	0	0	0	0	0	0	0	0	0	0	9	0	1
GCA_030288095.1	ncbi_complete	Staphylococcus	aureus	0	0	9	0	0	0	0	5	0	8	10	0	0	0	1	0	0	0	0	0	0	0	0	0	0	3
SRX23626025	ncbi_nanopore	Staphylococcus	aureus	0	0	6	0	0	0	0	8	0	2	0	0	0	0	1	0	0	0	0	0	0	0	0	7	0	1
GCA_014731125.1	ncbi_complete	Staphylococcus	aureus	0	0	5	0	0	0	0	6	0	3	0	0	0	0	12	0	0	0	0	0	0	0	0	6	0	4
GCF_003490125.1	ncbi_complete	Staphylococcus	aureus	0	0	4	0	0	0	0	3	0	7	0	0	0	0	0	0	0	0	0	0	0	0	0	0	0	1
GCF_038024215.1	ncbi_complete	Staphylococcus	aureus	0	0	5	0	0	0	0	8	0	3	0	0	0	0	8	0	0	0	0	0	0	0	0	7	0	4
SRX16013691	ncbi_nanopore	Staphylococcus	aureus	0	0	11	0	0	0	2	2	0	2	2	0	0	0	0	0	0	0	0	0	0	0	0	2	0	1
DRX276977	ncbi_nanopore	Staphylococcus	aureus	0	0	7	0	0	0	1	4	0	2	0	0	0	0	1	0	0	0	0	0	0	0	0	0	0	2
GCF_009912095.1	ncbi_complete	Staphylococcus	aureus	0	0	6	0	0	0	0	3	0	1	2	0	0	0	0	0	0	0	0	0	0	0	0	1	0	0
GCA_035543415.1	ncbi_complete	Staphylococcus	aureus	0	0	15	0	0	0	0	4	0	2	8	0	0	0	7	0	0	0	0	0	0	0	0	0	0	1
SRX21465019	ncbi_nanopore	Staphylococcus	aureus	0	0	10	0	0	0	0	2	0	1	3	0	0	0	1	0	0	0	0	0	0	0	0	3	0	1
DRX178045	ncbi_nanopore	Staphylococcus	aureus	0	0	5	0	0	0	0	7	0	4	0	0	0	0	9	0	0	0	0	0	0	0	0	13	0	2
GCA_039953855.1	ncbi_complete	Staphylococcus	aureus	0	4	12	0	0	0	3	2	0	5	3	0	0	0	3	0	0	0	0	0	0	0	0	2	0	2
GCF_001307235.1	ncbi_complete	Staphylococcus	aureus	0	1	11	0	0	0	0	4	0	3	2	0	0	0	7	0	0	0	0	0	0	0	0	1	0	1
SRX23626414	ncbi_nanopore	Staphylococcus	aureus	0	0	10	0	0	0	1	3	0	0	0	0	0	0	4	0	0	0	0	0	0	0	0	0	0	1
GCF_003030225.1	ncbi_complete	Staphylococcus	aureus	0	0	8	0	0	0	0	3	0	1	2	0	0	0	0	0	0	0	0	0	0	0	0	0	0	0
SRX5566879	ncbi_nanopore	Staphylococcus	aureus	0	0	13	0	0	0	0	6	0	11	14	0	0	0	3	0	0	0	0	0	0	0	0	4	0	4
SRX23626252	ncbi_nanopore	Staphylococcus	aureus	0	0	12	0	0	0	2	3	0	2	2	0	0	0	1	0	0	0	0	0	0	0	0	1	0	1
GCA_014730015.1	ncbi_complete	Staphylococcus	aureus	0	0	6	0	0	0	0	8	0	3	0	0	0	0	9	0	0	0	0	0	0	0	0	7	0	1
SRX18818703	ncbi_nanopore	Staphylococcus	aureus	0	0	11	0	0	0	1	3	0	0	0	0	0	0	0	0	0	0	0	0	0	0	0	4	0	3
SRX22170673	ncbi_nanopore	Staphylococcus	aureus	0	4	12	0	0	0	0	4	0	1	1	0	0	0	1	0	0	0	0	0	0	0	0	0	0	1
GCF_003193885.1	ncbi_complete	Staphylococcus	aureus	0	0	5	0	0	0	0	7	0	3	0	0	0	0	2	0	0	0	0	0	0	0	0	6	0	2
SRX23626171	ncbi_nanopore	Staphylococcus	aureus	0	3	12	0	0	0	0	4	0	1	1	0	0	0	1	0	0	0	0	0	0	0	0	0	0	1
GCF_024399375.1	ncbi_complete	Staphylococcus	aureus	0	3	10	0	0	0	0	3	0	1	2	0	0	0	0	0	0	0	0	0	0	0	0	3	0	1
SRX21847536	ncbi_nanopore	Staphylococcus	aureus	0	0	8	0	0	0	0	2	0	2	0	0	0	0	0	0	0	0	0	0	0	0	0	5	0	1
GCA_035442765.1	ncbi_complete	Staphylococcus	aureus	0	0	12	0	0	0	3	2	4	2	3	0	0	0	1	0	0	0	0	0	0	0	0	2	0	1
SRX23626257	ncbi_nanopore	Staphylococcus	aureus	0	0	7	0	0	0	1	3	0	2	0	0	0	0	6	0	0	0	0	0	0	0	0	0	0	2
GCF_000382985.1	ncbi_complete	Staphylococcus	aureus	0	0	6	0	0	0	0	6	1	2	0	0	0	0	4	0	0	0	0	0	0	0	0	8	0	5
GCA_014726175.1	ncbi_complete	Staphylococcus	aureus	0	1	12	0	0	0	3	3	0	5	3	0	0	0	5	0	0	0	0	0	0	0	0	2	0	2
SRX5566898	ncbi_nanopore	Staphylococcus	aureus	0	0	14	0	0	0	0	6	0	8	8	0	0	0	2	0	0	0	0	0	0	0	0	0	0	4
GCF_026430575.1	ncbi_complete	Staphylococcus	capitis	0	0	1	0	0	0	2	2	0	1	0	0	0	0	16	0	0	0	0	0	0	0	0	1	0	1
GCF_020883475.1	ncbi_complete	Staphylococcus	capitis	0	0	0	0	0	0	0	2	5	0	0	0	0	0	7	0	0	0	0	0	0	0	0	0	0	2
GCF_013267675.1	ncbi_complete	Staphylococcus	capitis	0	0	3	0	0	0	1	2	0	2	0	0	0	0	10	0	0	0	0	0	0	0	0	0	0	0
GCF_002356175.1	ncbi_complete	Staphylococcus	capitis	0	0	0	0	0	0	0	3	1	0	0	0	0	0	3	0	0	0	0	0	0	0	0	0	0	2
SRX21859253	ncbi_nanopore	Staphylococcus	capitis	0	0	3	0	0	0	0	2	0	0	0	0	0	0	11	0	0	0	0	0	0	0	0	0	0	0
SRX15864377	ncbi_nanopore	Staphylococcus	capitis	0	0	2	0	0	0	0	3	0	0	0	0	0	0	5	0	0	0	0	0	0	0	0	0	0	0
SRX17420341	ncbi_nanopore	Staphylococcus	capitis	0	0	2	0	0	0	0	3	0	0	0	0	0	0	5	0	0	0	0	0	0	0	0	0	0	2
GCF_001028645.1	ncbi_complete	Staphylococcus	capitis	0	0	0	0	0	0	0	3	0	1	0	0	0	0	1	0	0	0	0	0	0	0	0	0	0	0
GCF_039641285.1	ncbi_complete	Staphylococcus	capitis	0	0	0	0	0	0	0	2	10	0	0	0	0	0	14	0	0	0	0	0	0	0	0	0	0	3
GCF_036420095.1	ncbi_complete	Staphylococcus	capitis	0	0	1	0	0	0	0	2	0	1	0	0	0	0	12	0	0	0	0	0	0	0	0	0	0	0
GCF_015243435.1	ncbi_complete	Staphylococcus	capitis	0	0	0	0	0	0	0	2	0	1	0	0	0	0	13	0	0	0	0	0	0	0	0	0	0	0
GCF_025272815.1	ncbi_complete	Staphylococcus	capitis	0	0	0	0	0	0	0	3	0	0	0	0	0	0	0	0	0	0	0	0	0	0	0	0	0	2
GCF_040365115.1	ncbi_complete	Staphylococcus	capitis	0	1	2	0	0	0	2	2	0	1	0	0	0	0	9	0	0	0	0	0	0	0	0	0	0	0
GCF_036884305.1	ncbi_complete	Staphylococcus	capitis	0	0	2	0	0	0	0	3	0	2	0	0	0	0	4	0	0	0	0	0	0	0	0	0	0	0
GCF_002591175.1	ncbi_complete	Staphylococcus	capitis	0	0	3	0	0	0	0	3	0	2	0	0	0	0	2	0	0	0	0	0	0	0	0	0	0	2
GCF_036420115.1	ncbi_complete	Staphylococcus	capitis	0	0	3	0	0	0	0	3	0	0	0	0	0	0	7	0	0	0	0	0	0	0	0	0	0	0
GCF_022531845.1	ncbi_complete	Staphylococcus	capitis	0	0	0	0	0	0	0	2	11	0	0	0	0	0	12	0	0	0	0	0	0	0	0	0	0	3
GCF_036419755.1	ncbi_complete	Staphylococcus	capitis	0	0	3	0	0	0	0	2	0	0	0	0	0	0	11	0	0	0	0	0	0	0	0	0	0	0
GCF_025272695.1	ncbi_complete	Staphylococcus	capitis	0	0	2	0	0	0	0	3	0	0	0	0	0	0	9	0	0	0	0	0	0	0	0	0	0	0
GCF_039640675.1	ncbi_complete	Staphylococcus	capitis	0	0	0	0	0	0	0	2	10	0	0	0	0	0	9	0	0	0	0	0	0	0	0	0	0	3
GCF_025272975.1	ncbi_complete	Staphylococcus	capitis	0	0	1	0	0	0	1	2	0	1	0	0	0	0	14	0	0	0	0	0	0	0	0	0	0	0
GCF_024172525.1	ncbi_complete	Staphylococcus	carnosus	0	0	1	0	0	0	1	4	0	0	0	0	0	0	0	0	0	0	0	0	0	0	0	1	0	0
GCF_023277485.1	ncbi_complete	Staphylococcus	carnosus	0	0	0	0	0	0	1	3	0	0	0	0	0	0	0	0	0	0	0	0	0	0	0	1	0	0
GCF_024172545.1	ncbi_complete	Staphylococcus	carnosus	0	0	1	0	0	0	1	4	0	0	0	0	0	0	2	0	0	0	0	0	0	0	0	1	0	0
GCF_024172405.1	ncbi_complete	Staphylococcus	carnosus	0	0	0	0	0	0	1	3	0	1	0	0	0	0	1	0	0	0	0	0	0	0	0	1	0	0
GCF_024172365.1	ncbi_complete	Staphylococcus	carnosus	0	0	1	0	0	0	1	3	0	1	0	0	0	0	0	0	0	0	0	0	0	0	0	1	0	0
GCF_024172425.1	ncbi_complete	Staphylococcus	carnosus	0	0	0	0	0	0	1	3	0	0	0	0	0	0	0	0	0	0	0	0	0	0	0	1	0	0
GCF_016890025.1	ncbi_complete	Staphylococcus	carnosus	0	0	1	0	0	0	1	4	0	0	0	0	0	0	3	0	0	0	0	0	0	0	0	1	0	0
GCF_024172445.1	ncbi_complete	Staphylococcus	carnosus	0	0	0	0	0	0	1	3	0	0	0	0	0	0	0	0	0	0	0	0	0	0	0	1	0	0
GCF_024172385.1	ncbi_complete	Staphylococcus	carnosus	0	0	1	0	0	0	1	4	0	0	0	0	0	0	3	0	0	0	0	0	0	0	0	1	0	0
GCF_024172345.1	ncbi_complete	Staphylococcus	carnosus	0	0	0	0	0	0	1	3	0	0	0	0	0	0	0	0	0	0	0	0	0	0	0	1	0	0
GCF_016724665.1	ncbi_complete	Staphylococcus	carnosus	0	0	1	0	0	0	1	4	0	0	0	0	0	0	2	0	0	0	0	0	0	0	0	1	0	0
GCF_000009405.1	ncbi_complete	Staphylococcus	carnosus	0	0	0	0	0	0	1	3	0	0	0	0	0	0	0	0	0	0	0	0	0	0	0	1	0	0
GCF_016028275.1	ncbi_complete	Staphylococcus	carnosus	0	0	0	0	0	0	1	3	0	0	0	0	0	0	0	0	0	0	0	0	0	0	0	1	0	0
GCF_001701005.1	ncbi_complete	Staphylococcus	carnosus	0	0	0	0	0	0	1	3	0	1	0	0	0	0	1	0	0	0	0	0	0	0	0	1	0	0
GCF_025558765.1	ncbi_complete	Staphylococcus	delphini	0	9	0	0	0	0	1	3	0	18	0	0	0	0	6	0	0	2	0	0	0	0	0	0	0	5
GCF_040409945.1	ncbi_complete	Staphylococcus	delphini	0	11	1	0	0	0	2	3	0	17	0	0	0	0	5	0	0	2	0	0	0	0	0	1	0	4
GCF_040409865.1	ncbi_complete	Staphylococcus	delphini	0	7	5	0	0	0	0	1	0	3	1	0	0	0	3	0	0	0	0	0	0	0	0	0	0	0
GCF_025558805.1	ncbi_complete	Staphylococcus	delphini	0	9	0	0	0	0	2	6	0	17	0	0	0	0	4	0	0	2	0	0	0	0	0	0	0	5
GCF_900636325.1	ncbi_complete	Staphylococcus	delphini	0	9	3	0	0	0	4	10	0	7	0	0	0	0	0	0	0	0	0	0	0	0	0	0	0	2
GCF_025561565.1	ncbi_complete	Staphylococcus	delphini	0	9	0	0	0	0	2	6	0	17	0	0	0	0	4	0	0	2	0	0	0	0	0	0	0	5
GCF_018219245.1	ncbi_complete	Staphylococcus	delphini	0	16	0	0	0	0	0	3	0	2	0	0	0	0	1	0	0	0	0	0	0	0	0	1	0	3
GCF_040409875.1	ncbi_complete	Staphylococcus	delphini	0	13	0	0	0	0	2	6	0	19	4	0	0	0	8	0	0	2	0	0	0	0	0	0	0	6
GCF_040409855.1	ncbi_complete	Staphylococcus	delphini	0	7	5	0	0	0	0	2	0	3	1	0	0	0	3	0	0	0	0	0	0	0	0	0	0	0
GCF_025558745.1	ncbi_complete	Staphylococcus	delphini	0	0	0	0	0	0	0	1	0	1	2	0	0	0	0	0	0	0	0	0	0	0	0	0	0	0
GCF_025558785.1	ncbi_complete	Staphylococcus	delphini	0	9	0	0	0	0	2	5	0	16	0	0	0	0	4	0	0	2	0	0	0	0	0	0	0	6
GCF_025558825.1	ncbi_complete	Staphylococcus	delphini	0	0	0	0	0	0	0	2	0	1	2	0	0	0	0	0	0	0	0	0	0	0	0	0	0	0
GCF_018219225.1	ncbi_complete	Staphylococcus	delphini	0	16	0	0	0	0	0	3	0	2	0	0	0	0	1	0	0	0	0	0	0	0	0	1	0	4
GCF_024204905.1	ncbi_complete	Staphylococcus	epidermidis	0	10	17	0	0	0	3	3	6	1	0	0	0	0	15	0	0	0	0	0	0	0	0	0	0	0
SRX23150743	ncbi_nanopore	Staphylococcus	epidermidis	0	9	17	0	0	0	4	2	12	3	0	0	0	0	8	0	0	0	0	0	0	0	0	0	0	2
GCF_009685135.1	ncbi_complete	Staphylococcus	epidermidis	0	10	18	0	0	0	4	2	6	2	0	0	0	0	12	0	0	0	0	0	0	0	0	0	0	2
SRX7847297	ncbi_nanopore	Staphylococcus	epidermidis	0	6	20	0	0	0	3	2	0	6	0	0	0	0	6	0	0	0	0	0	0	0	0	0	0	1
GCF_029457595.1	ncbi_complete	Staphylococcus	epidermidis	0	14	21	0	0	0	3	2	0	7	0	0	0	0	4	0	0	0	0	0	0	0	0	0	0	0
GCF_016856085.1	ncbi_complete	Staphylococcus	epidermidis	0	9	14	0	0	0	3	2	0	3	0	0	0	0	7	0	0	0	0	0	0	0	0	1	0	0
GCF_019329245.1	ncbi_complete	Staphylococcus	epidermidis	0	14	17	0	0	0	3	2	9	8	0	0	0	0	7	0	0	0	0	0	0	0	0	0	0	0
GCF_029457615.1	ncbi_complete	Staphylococcus	epidermidis	0	16	17	0	0	0	3	2	4	2	0	0	0	0	9	0	0	0	0	0	0	0	0	0	0	0
GCF_029691915.1	ncbi_complete	Staphylococcus	epidermidis	0	17	18	0	0	0	3	3	4	6	0	0	0	0	5	0	0	0	0	0	0	0	0	0	0	0
SRX5936768	ncbi_nanopore	Staphylococcus	epidermidis	0	18	21	0	0	0	6	3	9	6	0	0	0	0	6	0	0	0	0	0	0	0	0	0	0	1
GCF_019330145.1	ncbi_complete	Staphylococcus	epidermidis	0	14	17	0	0	0	3	2	9	8	0	0	0	0	7	0	0	0	0	0	0	0	0	0	0	0
GCF_002944995.1	ncbi_complete	Staphylococcus	epidermidis	0	15	14	0	0	0	3	2	0	4	0	0	0	0	4	0	0	0	0	0	0	0	0	0	0	1
GCF_025558725.1	ncbi_complete	Staphylococcus	epidermidis	0	13	21	0	0	0	5	2	0	5	0	0	0	0	3	0	0	0	0	0	0	0	0	0	0	0
GCF_019330125.1	ncbi_complete	Staphylococcus	epidermidis	0	14	17	0	0	0	3	2	9	8	0	0	0	0	7	0	0	0	0	0	0	0	0	0	0	0
SRX17889101	ncbi_nanopore	Staphylococcus	epidermidis	0	8	19	0	0	0	4	2	0	3	0	0	0	0	8	0	0	0	0	0	0	0	0	0	0	0
SRX15684320	ncbi_nanopore	Staphylococcus	epidermidis	0	5	20	0	0	0	4	2	0	3	0	0	0	0	4	0	0	0	0	0	0	0	0	0	0	0
GCF_022832935.1	ncbi_complete	Staphylococcus	epidermidis	0	10	19	0	0	0	3	2	5	4	0	0	0	0	6	0	0	0	0	0	0	0	0	0	0	0
GCF_011038575.1	ncbi_complete	Staphylococcus	epidermidis	0	14	15	0	0	0	4	2	7	2	0	0	0	0	4	0	0	0	0	0	0	0	0	0	0	0
GCF_024204865.1	ncbi_complete	Staphylococcus	epidermidis	0	7	17	0	0	0	3	2	12	3	0	0	0	0	6	0	0	0	0	0	0	0	0	0	0	8
GCF_029691795.1	ncbi_complete	Staphylococcus	epidermidis	0	16	19	0	0	0	3	2	0	5	0	0	0	0	7	0	0	0	0	0	0	0	0	0	0	0
SRX21231310	ncbi_nanopore	Staphylococcus	epidermidis	0	0	19	0	0	0	4	2	2	3	0	0	0	0	5	0	0	0	0	0	0	0	0	0	0	0
GCF_019330165.1	ncbi_complete	Staphylococcus	epidermidis	0	14	17	0	0	0	3	2	9	8	0	0	0	0	7	0	0	0	0	0	0	0	0	0	0	0
GCF_016855445.1	ncbi_complete	Staphylococcus	epidermidis	0	13	14	0	0	0	3	2	15	1	0	0	0	0	6	0	0	0	0	0	0	0	0	0	0	2
GCF_038070515.1	ncbi_complete	Staphylococcus	epidermidis	0	0	17	0	0	0	3	2	0	1	0	0	0	0	8	0	0	0	0	0	0	0	0	0	0	0
GCF_021496035.1	ncbi_complete	Staphylococcus	epidermidis	0	13	15	0	0	0	4	2	0	6	0	0	0	0	8	0	0	0	0	0	0	0	0	0	0	0
DRX504061	ncbi_nanopore	Staphylococcus	epidermidis	0	7	11	0	0	0	0	2	0	3	0	0	0	0	3	0	0	0	0	0	0	0	0	0	0	0
GCF_021496075.1	ncbi_complete	Staphylococcus	epidermidis	0	6	16	0	0	0	3	4	0	2	0	0	0	0	1	0	0	0	0	0	0	0	0	0	0	0
SRX23618784	ncbi_nanopore	Staphylococcus	epidermidis	0	5	17	0	0	0	1	2	0	2	0	0	0	0	4	0	0	0	0	0	0	0	0	1	0	5
GCF_029691875.1	ncbi_complete	Staphylococcus	epidermidis	0	6	23	0	0	0	4	2	0	3	0	0	0	0	4	0	0	0	0	0	0	0	0	0	0	0
GCF_000751035.1	ncbi_complete	Staphylococcus	epidermidis	0	15	21	0	0	0	3	3	0	1	0	0	0	0	6	0	0	0	0	0	0	0	0	0	0	0
GCA_030014045.1	ncbi_complete	Staphylococcus	epidermidis	0	9	20	0	0	0	4	2	0	3	0	0	0	0	6	0	0	0	0	0	0	0	0	0	0	0
SRX11901537	ncbi_nanopore	Staphylococcus	epidermidis	0	14	13	0	0	0	3	2	7	11	0	0	0	0	6	0	0	0	0	0	0	0	0	0	0	0
GCF_019330105.1	ncbi_complete	Staphylococcus	epidermidis	0	14	17	0	0	0	3	2	10	8	0	0	0	0	7	0	0	0	0	0	0	0	0	0	0	0
GCF_016855505.1	ncbi_complete	Staphylococcus	epidermidis	0	6	21	0	0	0	3	2	0	5	0	0	0	0	4	0	0	0	0	0	0	0	0	0	0	0
GCF_019329425.1	ncbi_complete	Staphylococcus	epidermidis	0	14	17	0	0	0	3	2	9	6	0	0	0	0	7	0	0	0	0	0	0	0	0	0	0	0
GCA_034422855.1	ncbi_complete	Staphylococcus	epidermidis	0	12	17	0	0	0	3	2	7	3	0	0	0	0	10	0	0	0	0	0	0	0	0	0	0	4
GCF_016889165.1	ncbi_complete	Staphylococcus	epidermidis	0	11	17	0	0	0	3	3	0	2	0	0	0	0	7	0	0	0	0	0	0	0	0	0	0	0
SRX15864284	ncbi_nanopore	Staphylococcus	epidermidis	0	11	15	0	0	0	5	2	0	3	0	0	0	0	5	0	0	0	0	0	0	0	0	0	0	0
GCF_023547105.1	ncbi_complete	Staphylococcus	epidermidis	0	11	20	0	0	0	3	2	7	2	0	0	0	0	9	0	0	0	0	0	0	0	0	0	0	0
GCF_038116975.1	ncbi_complete	Staphylococcus	epidermidis	0	15	15	0	0	0	4	3	0	3	0	0	0	0	9	0	0	0	0	0	0	0	0	0	0	0
GCF_024204785.1	ncbi_complete	Staphylococcus	epidermidis	0	10	15	0	0	0	3	2	8	3	0	0	0	0	8	0	0	0	0	0	0	0	0	0	0	4
GCF_016855125.1	ncbi_complete	Staphylococcus	epidermidis	0	9	16	0	0	0	3	2	3	11	0	0	0	0	5	0	0	0	0	0	0	0	0	0	0	0
GCF_029691935.1	ncbi_complete	Staphylococcus	epidermidis	0	8	18	0	0	0	4	2	0	5	0	0	0	0	3	0	0	0	0	0	0	0	0	0	0	0
GCF_021398345.1	ncbi_complete	Staphylococcus	epidermidis	0	9	19	0	0	0	5	3	0	2	0	0	0	0	5	0	0	0	0	0	0	0	0	0	0	0
GCF_029691835.1	ncbi_complete	Staphylococcus	epidermidis	0	7	24	0	0	0	5	4	0	2	0	0	0	0	7	0	0	0	0	0	0	0	0	0	0	2
GCF_016834475.1	ncbi_complete	Staphylococcus	epidermidis	0	13	20	0	0	0	4	2	1	3	0	0	0	0	5	0	0	0	0	0	0	0	0	0	0	1
GCF_016855405.1	ncbi_complete	Staphylococcus	epidermidis	0	18	13	0	0	0	4	2	5	2	0	0	0	0	7	0	0	0	0	0	0	0	0	0	0	1
GCF_024204765.1	ncbi_complete	Staphylococcus	epidermidis	0	8	16	0	0	0	3	2	8	3	0	0	0	0	9	0	0	0	0	0	0	0	0	0	0	5
GCF_016855185.1	ncbi_complete	Staphylococcus	epidermidis	0	3	14	0	0	0	1	2	0	1	0	0	0	0	2	0	0	0	0	0	0	0	0	0	0	0
GCF_016026915.1	ncbi_complete	Staphylococcus	epidermidis	0	14	20	0	0	0	4	2	0	3	0	0	0	0	5	0	0	0	0	0	0	0	0	0	0	4
GCF_024204725.1	ncbi_complete	Staphylococcus	epidermidis	0	0	11	0	0	0	2	2	1	4	0	0	0	0	10	0	0	0	0	0	0	0	0	15	0	0
SRX10132319	ncbi_nanopore	Staphylococcus	epidermidis	0	7	14	0	0	0	3	2	0	1	0	0	0	0	1	0	0	0	0	0	0	0	0	8	0	0
GCF_002215535.1	ncbi_complete	Staphylococcus	epidermidis	0	5	15	0	0	0	4	2	0	2	0	0	0	0	3	0	0	0	0	0	0	0	0	1	0	0
SRX11901536	ncbi_nanopore	Staphylococcus	epidermidis	0	9	22	0	0	0	3	2	8	7	0	0	0	0	5	0	0	0	0	0	0	0	0	0	0	0
GCF_022832915.1	ncbi_complete	Staphylococcus	epidermidis	0	10	19	0	0	0	3	2	5	4	0	0	0	0	6	0	0	0	0	0	0	0	0	0	0	0
GCF_019329685.1	ncbi_complete	Staphylococcus	epidermidis	0	14	17	0	0	0	3	2	9	8	0	0	0	0	7	0	0	0	0	0	0	0	0	0	0	0
SRX7846931	ncbi_nanopore	Staphylococcus	epidermidis	0	1	11	0	0	0	2	3	0	4	0	0	0	0	10	0	0	0	0	0	0	0	0	1	0	0
GCF_019330185.1	ncbi_complete	Staphylococcus	epidermidis	0	14	17	0	0	0	3	2	9	9	0	0	0	0	7	0	0	0	0	0	0	0	0	0	0	0
GCF_030435955.1	ncbi_complete	Staphylococcus	epidermidis	0	1	10	0	0	0	5	2	4	1	0	0	0	0	1	0	0	0	0	0	0	0	0	0	0	0
GCF_019329665.1	ncbi_complete	Staphylococcus	epidermidis	0	14	17	0	0	0	3	2	9	8	0	0	0	0	8	0	0	0	0	0	0	0	0	0	0	0
SRX16066227	ncbi_nanopore	Staphylococcus	epidermidis	0	1	12	0	0	0	4	2	0	2	0	0	0	0	4	0	0	0	0	0	0	0	0	0	0	0
SRX20406798	ncbi_nanopore	Staphylococcus	epidermidis	0	7	20	0	0	0	7	3	0	2	0	0	0	0	4	0	0	0	0	0	0	0	0	0	0	0
SRX23618786	ncbi_nanopore	Staphylococcus	epidermidis	0	5	21	0	0	0	4	2	0	2	0	0	0	0	4	0	0	0	0	0	0	0	0	0	0	2
GCA_024218855.1	ncbi_complete	Staphylococcus	epidermidis	0	5	18	0	0	0	4	2	2	3	0	0	0	0	10	0	0	0	0	0	0	0	0	0	0	0
GCF_016859415.1	ncbi_complete	Staphylococcus	epidermidis	0	15	16	0	0	0	4	2	5	2	0	0	0	0	7	0	0	0	0	0	0	0	0	0	0	6
GCF_021513055.1	ncbi_complete	Staphylococcus	epidermidis	0	16	19	0	0	0	3	2	0	6	0	0	0	0	4	0	0	0	0	0	0	0	0	0	0	0
SRX13838698	ncbi_nanopore	Staphylococcus	epidermidis	0	13	15	0	0	0	4	2	0	7	0	0	0	0	9	0	0	0	0	0	0	0	0	0	0	0
DRX334771	ncbi_nanopore	Staphylococcus	epidermidis	0	12	17	0	0	0	3	3	0	12	0	0	0	0	1	0	0	0	0	0	0	0	0	0	0	0
GCF_019329785.1	ncbi_complete	Staphylococcus	epidermidis	0	14	17	0	0	0	3	2	9	8	0	0	0	0	7	0	0	0	0	0	0	0	0	0	0	0
GCF_014490515.1	ncbi_complete	Staphylococcus	epidermidis	0	5	13	0	0	0	0	2	0	1	0	0	0	0	6	0	0	0	0	0	0	0	0	0	0	0
GCF_030291655.1	ncbi_complete	Staphylococcus	epidermidis	0	0	20	0	0	0	4	2	2	3	0	0	0	0	5	0	0	0	0	0	0	0	0	0	0	0
GCF_902509495.1	ncbi_complete	Staphylococcus	epidermidis	0	4	13	0	0	0	1	2	5	2	0	0	0	0	6	0	0	0	0	0	0	0	0	0	0	0
SRX21859249	ncbi_nanopore	Staphylococcus	epidermidis	0	15	20	0	0	0	5	3	0	9	0	0	0	0	4	0	0	0	0	0	0	0	0	0	0	0
SRX17420420	ncbi_nanopore	Staphylococcus	epidermidis	0	11	15	0	0	0	4	2	0	3	0	0	0	0	6	0	0	0	0	0	0	0	0	0	0	4
SRX23618769	ncbi_nanopore	Staphylococcus	epidermidis	0	5	18	0	0	0	2	2	0	1	0	0	0	0	4	0	0	0	0	0	0	0	0	1	0	7
GCF_003856395.1	ncbi_complete	Staphylococcus	epidermidis	0	20	17	0	0	0	4	2	9	8	0	0	0	0	5	0	0	0	0	0	0	0	0	0	0	0
GCF_021513115.1	ncbi_complete	Staphylococcus	epidermidis	0	8	22	0	0	0	7	3	0	1	0	0	0	0	4	0	0	0	0	0	0	0	0	0	0	0
SRX11901541	ncbi_nanopore	Staphylococcus	epidermidis	0	7	16	0	0	0	3	2	8	3	0	0	0	0	10	0	0	0	0	0	0	0	0	0	0	0
SRX11901543	ncbi_nanopore	Staphylococcus	epidermidis	0	10	20	0	0	0	3	2	0	2	0	0	0	0	3	0	0	0	0	0	0	0	0	0	0	3
GCF_902509535.1	ncbi_complete	Staphylococcus	epidermidis	0	9	22	0	0	0	3	2	1	3	0	0	0	0	9	0	0	0	0	0	0	0	0	0	0	0
GCF_021513075.1	ncbi_complete	Staphylococcus	epidermidis	0	7	20	0	0	0	7	3	0	2	0	0	0	0	3	0	0	0	0	0	0	0	0	0	0	0
SRX21859251	ncbi_nanopore	Staphylococcus	epidermidis	0	5	13	0	0	0	4	1	0	3	0	0	0	0	7	0	0	0	0	0	0	0	0	1	0	1
SRX23618770	ncbi_nanopore	Staphylococcus	epidermidis	0	4	11	0	0	0	0	2	0	2	0	0	0	0	10	0	0	0	0	0	0	0	0	0	0	1
GCF_016856245.1	ncbi_complete	Staphylococcus	epidermidis	0	20	23	0	0	0	3	3	0	2	0	0	0	0	6	0	0	0	0	0	0	0	0	0	0	0
GCF_019329545.1	ncbi_complete	Staphylococcus	epidermidis	0	14	17	0	0	0	3	2	9	8	0	0	0	0	7	0	0	0	0	0	0	0	0	0	0	0
SRX11901542	ncbi_nanopore	Staphylococcus	epidermidis	0	9	15	0	0	0	3	2	11	2	0	0	0	0	10	0	0	0	0	0	0	0	0	0	0	2
GCF_016855465.1	ncbi_complete	Staphylococcus	epidermidis	0	16	18	0	0	0	3	2	4	8	0	0	0	0	5	0	0	0	0	0	0	0	0	0	0	0
SRX23618790	ncbi_nanopore	Staphylococcus	epidermidis	0	6	21	0	0	0	4	2	1	5	0	0	0	0	8	0	0	0	0	0	0	0	0	0	0	3
GCF_002850315.1	ncbi_complete	Staphylococcus	epidermidis	0	9	17	0	0	0	3	2	2	4	0	0	0	0	9	0	0	0	0	0	0	0	0	0	0	0
SRX11901532	ncbi_nanopore	Staphylococcus	epidermidis	0	8	15	0	0	0	3	2	8	1	0	0	0	0	14	0	0	0	0	0	0	0	0	0	0	2
GCF_030013985.1	ncbi_complete	Staphylococcus	epidermidis	0	9	19	0	0	0	3	2	1	5	0	0	0	0	6	0	0	0	0	0	0	0	0	0	0	0
GCF_900086615.2	ncbi_complete	Staphylococcus	epidermidis	0	13	20	0	0	0	3	2	13	2	0	0	0	0	13	0	0	0	0	0	0	0	0	0	0	2
GCF_000011925.1	ncbi_complete	Staphylococcus	epidermidis	0	12	17	0	0	0	3	2	5	3	0	0	0	0	10	0	0	0	0	0	0	0	0	0	0	4
GCF_002085695.1	ncbi_complete	Staphylococcus	epidermidis	0	9	23	0	0	0	4	2	0	3	0	0	0	0	6	0	0	0	0	0	0	0	0	0	0	0
SRX20720542	ncbi_nanopore	Staphylococcus	epidermidis	0	9	20	0	0	0	3	2	0	4	0	0	0	0	8	0	0	0	0	0	0	0	0	0	0	1
GCF_006094375.1	ncbi_complete	Staphylococcus	epidermidis	0	7	24	0	0	0	3	2	0	3	0	0	0	0	7	0	0	0	0	0	0	0	0	0	0	0
GCF_029691815.1	ncbi_complete	Staphylococcus	epidermidis	0	20	14	0	0	0	3	2	5	4	0	0	0	0	12	0	0	0	0	0	0	0	0	0	0	1
GCF_019330045.1	ncbi_complete	Staphylococcus	epidermidis	0	14	17	0	0	0	3	2	9	8	0	0	0	0	7	0	0	0	0	0	0	0	0	0	0	0
SRX11901544	ncbi_nanopore	Staphylococcus	epidermidis	0	7	21	0	0	0	4	2	0	9	0	0	0	0	4	0	0	0	0	0	0	0	0	0	0	0
GCF_025558645.1	ncbi_complete	Staphylococcus	epidermidis	0	11	20	0	0	0	6	2	0	6	0	0	0	0	3	0	0	0	0	0	0	0	0	0	0	0
GCF_019787665.1	ncbi_complete	Staphylococcus	epidermidis	0	14	17	0	0	0	3	2	9	8	0	0	0	0	7	0	0	0	0	0	0	0	0	0	0	0
SRX13994853	ncbi_nanopore	Staphylococcus	epidermidis	0	8	22	0	0	0	7	3	0	1	0	0	0	0	4	0	0	0	0	0	0	0	0	0	0	0
GCF_030435915.1	ncbi_complete	Staphylococcus	epidermidis	0	15	17	0	0	0	3	2	1	1	0	0	0	0	8	0	0	0	0	0	0	0	0	0	0	1
SRX17420428	ncbi_nanopore	Staphylococcus	epidermidis	0	11	16	0	0	0	4	3	0	2	0	0	0	0	6	0	0	0	0	0	0	0	0	0	0	1
GCF_009769125.1	ncbi_complete	Staphylococcus	epidermidis	0	0	15	0	0	0	3	2	0	1	0	0	0	0	7	0	0	0	0	0	0	0	0	0	0	0
SRX11901534	ncbi_nanopore	Staphylococcus	epidermidis	0	14	14	0	0	0	3	2	7	11	0	0	0	0	6	0	0	0	0	0	0	0	0	0	0	0
GCF_016727385.1	ncbi_complete	Staphylococcus	epidermidis	0	10	18	0	0	0	3	2	0	3	0	0	0	0	5	0	0	0	0	0	0	0	0	0	0	1
GCF_003812425.1	ncbi_complete	Staphylococcus	epidermidis	0	7	14	0	0	0	1	3	3	10	0	0	0	0	8	0	0	0	0	0	0	0	0	0	0	0
GCF_009769015.1	ncbi_complete	Staphylococcus	epidermidis	0	12	18	0	0	0	3	2	0	4	0	0	0	0	7	0	0	0	0	0	0	0	0	0	0	1
GCF_024204945.1	ncbi_complete	Staphylococcus	epidermidis	0	10	20	0	0	0	3	3	1	3	0	0	0	0	10	0	0	0	0	0	0	0	0	0	0	0
GCF_036419775.1	ncbi_complete	Staphylococcus	epidermidis	0	5	14	0	0	0	4	2	0	3	0	0	0	0	9	0	0	0	0	0	0	0	0	1	0	0
GCF_019329565.1	ncbi_complete	Staphylococcus	epidermidis	0	14	17	0	0	0	3	2	9	8	0	0	0	0	7	0	0	0	0	0	0	0	0	0	0	0
GCF_019329405.1	ncbi_complete	Staphylococcus	epidermidis	0	14	17	0	0	0	3	2	9	9	0	0	0	0	7	0	0	0	0	0	0	0	0	0	0	0
DRX504060	ncbi_nanopore	Staphylococcus	epidermidis	0	11	12	0	0	0	3	2	2	2	0	0	0	0	19	0	0	0	0	0	0	0	0	0	0	0
GCF_040370005.1	ncbi_complete	Staphylococcus	epidermidis	0	4	10	0	0	0	3	2	0	4	0	0	0	0	3	0	0	0	0	0	0	0	0	0	0	0
SRX20720543	ncbi_nanopore	Staphylococcus	epidermidis	0	9	18	0	0	0	3	2	11	3	0	0	0	0	5	0	0	0	0	0	0	0	0	0	0	2
GCF_019329725.1	ncbi_complete	Staphylococcus	epidermidis	0	14	17	0	0	0	3	2	9	8	0	0	0	0	7	0	0	0	0	0	0	0	0	0	0	0
GCF_016855105.1	ncbi_complete	Staphylococcus	epidermidis	0	9	17	0	0	0	3	2	3	12	0	0	0	0	7	0	0	0	0	0	0	0	0	0	0	0
SRX23618792	ncbi_nanopore	Staphylococcus	epidermidis	0	12	23	0	0	0	3	2	0	3	0	0	0	0	7	0	0	0	0	0	0	0	0	0	0	0
GCF_016855945.1	ncbi_complete	Staphylococcus	epidermidis	0	9	18	0	0	0	3	2	2	9	0	0	0	0	7	0	0	0	0	0	0	0	0	0	0	0
DRX445237	ncbi_nanopore	Staphylococcus	epidermidis	0	17	19	0	0	0	4	3	0	13	0	0	0	0	9	0	0	0	0	0	0	0	0	0	0	0
SRX23618797	ncbi_nanopore	Staphylococcus	epidermidis	0	5	19	0	0	0	1	2	0	1	0	0	0	0	7	0	0	0	0	0	0	0	0	1	0	0
GCF_025558665.1	ncbi_complete	Staphylococcus	epidermidis	0	12	22	0	0	0	3	2	0	3	0	0	0	0	2	0	0	0	0	0	0	0	0	0	0	1
GCF_025558685.1	ncbi_complete	Staphylococcus	epidermidis	0	1	12	0	0	0	2	2	0	2	0	0	0	0	0	0	0	0	0	0	0	0	0	0	0	0
SRX23618778	ncbi_nanopore	Staphylococcus	epidermidis	0	8	19	0	0	0	3	2	1	2	0	0	0	0	5	0	0	0	0	0	0	0	0	0	0	0
GCF_019330225.1	ncbi_complete	Staphylococcus	epidermidis	0	14	17	0	0	0	3	2	9	8	0	0	0	0	7	0	0	0	0	0	0	0	0	0	0	0
GCF_016855565.1	ncbi_complete	Staphylococcus	epidermidis	0	8	18	0	0	0	3	2	5	10	0	0	0	0	8	0	0	0	0	0	0	0	0	0	0	0
SRX11901540	ncbi_nanopore	Staphylococcus	epidermidis	0	6	19	0	0	0	3	2	12	1	0	0	0	0	7	0	0	0	0	0	0	0	0	0	0	2
GCA_030013945.1	ncbi_complete	Staphylococcus	epidermidis	0	9	20	0	0	0	4	2	0	3	0	0	0	0	6	0	0	0	0	0	0	0	0	0	0	0
GCF_902509485.1	ncbi_complete	Staphylococcus	epidermidis	0	12	16	0	0	0	3	2	10	4	0	0	0	0	6	0	0	0	0	0	0	0	0	0	0	1
GCF_016855525.1	ncbi_complete	Staphylococcus	epidermidis	0	10	22	0	0	0	3	2	0	4	0	0	0	0	4	0	0	0	0	0	0	0	0	0	0	0
GCF_024204985.1	ncbi_complete	Staphylococcus	epidermidis	0	12	17	0	0	0	3	2	9	3	0	0	0	0	6	0	0	0	0	0	0	0	0	0	0	3
GCF_025558705.1	ncbi_complete	Staphylococcus	epidermidis	0	3	18	0	0	0	0	2	0	9	0	0	0	0	5	0	0	0	0	0	0	0	0	5	0	0
GCF_029691745.1	ncbi_complete	Staphylococcus	epidermidis	0	10	17	0	0	0	3	2	0	5	0	0	0	0	8	0	0	0	0	0	0	0	0	0	0	0
GCF_022919195.1	ncbi_complete	Staphylococcus	epidermidis	0	15	15	0	0	0	3	2	4	2	0	0	0	0	13	0	0	0	0	0	0	0	0	0	0	1
GCF_016904135.1	ncbi_complete	Staphylococcus	epidermidis	0	10	16	0	0	0	5	2	0	3	0	0	0	0	7	0	0	0	0	0	0	0	0	0	0	0
GCF_024204885.1	ncbi_complete	Staphylococcus	epidermidis	0	18	17	0	0	0	3	2	7	2	0	0	0	0	5	0	0	0	0	0	0	0	0	0	0	0
DRX504059	ncbi_nanopore	Staphylococcus	epidermidis	0	19	10	0	0	0	4	2	0	5	0	0	0	0	7	0	0	0	0	0	0	0	0	0	0	0
GCF_902509525.1	ncbi_complete	Staphylococcus	epidermidis	0	12	17	0	0	0	3	2	7	3	0	0	0	0	10	0	0	0	0	0	0	0	0	0	0	4
GCF_016855425.1	ncbi_complete	Staphylococcus	epidermidis	0	18	16	0	0	0	4	2	6	2	0	0	0	0	8	0	0	0	0	0	0	0	0	0	0	1
GCF_025809335.1	ncbi_complete	Staphylococcus	epidermidis	0	17	15	0	0	0	5	2	0	5	0	0	0	0	3	0	0	0	0	0	0	0	0	0	0	0
GCF_031326165.1	ncbi_complete	Staphylococcus	epidermidis	0	13	14	0	0	0	3	3	5	2	0	0	0	0	9	0	0	0	0	0	0	0	0	0	0	0
GCF_014334295.1	ncbi_complete	Staphylococcus	epidermidis	0	1	21	0	0	0	5	2	0	4	0	0	0	0	3	0	0	0	0	0	0	0	0	0	0	0
SRX23618787	ncbi_nanopore	Staphylococcus	epidermidis	0	5	17	0	0	0	1	1	0	2	0	0	0	0	4	0	0	0	0	0	0	0	0	1	0	0
GCF_019329805.1	ncbi_complete	Staphylococcus	epidermidis	0	14	17	0	0	0	3	2	9	8	0	0	0	0	7	0	0	0	0	0	0	0	0	0	0	0
SRX23618783	ncbi_nanopore	Staphylococcus	epidermidis	0	12	22	0	0	0	3	2	0	3	0	0	0	0	5	0	0	0	0	0	0	0	0	0	0	0
GCF_019330205.1	ncbi_complete	Staphylococcus	epidermidis	0	14	17	0	0	0	3	2	9	8	0	0	0	0	7	0	0	0	0	0	0	0	0	0	0	0
GCF_016855765.1	ncbi_complete	Staphylococcus	epidermidis	0	11	18	0	0	0	3	2	10	2	0	0	0	0	9	0	0	0	0	0	0	0	0	0	0	0
SRX15408611	ncbi_nanopore	Staphylococcus	epidermidis	0	10	23	0	0	0	3	2	0	11	0	0	0	0	9	0	0	0	0	0	0	0	0	0	0	0
GCF_014489335.1	ncbi_complete	Staphylococcus	epidermidis	0	5	22	0	0	0	3	2	1	2	0	0	0	0	5	0	0	0	0	0	0	0	0	0	0	0
GCF_019329705.1	ncbi_complete	Staphylococcus	epidermidis	0	14	17	0	0	0	3	2	9	8	0	0	0	0	7	0	0	0	0	0	0	0	0	0	0	0
GCF_016903555.1	ncbi_complete	Staphylococcus	epidermidis	0	11	18	0	0	0	3	3	0	2	0	0	0	0	7	0	0	0	0	0	0	0	0	0	0	0
GCF_022832895.1	ncbi_complete	Staphylococcus	epidermidis	0	10	20	0	0	0	3	2	6	4	0	0	0	0	6	0	0	0	0	0	0	0	0	0	0	0
GCF_016855305.1	ncbi_complete	Staphylococcus	epidermidis	0	15	20	0	0	0	5	3	0	4	0	0	0	0	7	0	0	0	0	0	0	0	0	0	0	0
GCF_029691895.1	ncbi_complete	Staphylococcus	epidermidis	0	6	21	0	0	0	4	2	0	2	0	0	0	0	3	0	0	0	0	0	0	0	0	0	0	0
SRX23618798	ncbi_nanopore	Staphylococcus	epidermidis	0	3	14	0	0	0	3	1	12	2	0	0	0	0	3	0	0	0	0	0	0	0	0	0	0	0
GCF_024204745.1	ncbi_complete	Staphylococcus	epidermidis	0	11	17	0	0	0	4	3	0	4	0	0	0	0	4	0	0	0	0	0	0	0	0	0	0	0
GCF_019329525.1	ncbi_complete	Staphylococcus	epidermidis	0	14	17	0	0	0	3	2	9	8	0	0	0	0	7	0	0	0	0	0	0	0	0	0	0	0
GCF_019329745.1	ncbi_complete	Staphylococcus	epidermidis	0	14	17	0	0	0	3	2	11	10	0	0	0	0	7	0	0	0	0	0	0	0	0	0	0	0
SRX23618796	ncbi_nanopore	Staphylococcus	epidermidis	0	5	20	0	0	0	3	2	1	3	0	0	0	0	3	0	0	0	0	0	0	0	0	0	0	0
GCF_902509505.1	ncbi_complete	Staphylococcus	epidermidis	0	8	22	0	0	0	3	2	4	8	0	0	0	0	4	0	0	0	0	0	0	0	0	0	0	1
GCF_022591335.1	ncbi_complete	Staphylococcus	epidermidis	0	14	21	0	0	0	4	2	0	3	0	0	0	0	5	0	0	0	0	0	0	0	0	0	0	1
GCF_029691775.1	ncbi_complete	Staphylococcus	epidermidis	0	36	9	0	0	0	6	2	0	6	0	0	0	0	1	0	0	0	0	0	0	0	0	0	0	0
GCF_025665415.1	ncbi_complete	Staphylococcus	epidermidis	0	7	21	0	0	0	7	3	0	1	0	0	0	0	4	0	0	0	0	0	0	0	0	0	0	0
SRX10132322	ncbi_nanopore	Staphylococcus	epidermidis	0	9	16	0	0	0	5	3	0	2	0	0	0	0	5	0	0	0	0	0	0	0	0	0	0	0
GCF_024204805.1	ncbi_complete	Staphylococcus	epidermidis	0	8	18	0	0	0	3	2	0	10	0	0	0	0	9	0	0	0	0	0	0	0	0	0	0	0
SRX11901538	ncbi_nanopore	Staphylococcus	epidermidis	0	8	16	0	0	0	3	2	6	2	0	0	0	0	15	0	0	0	0	0	0	0	0	0	0	2
GCF_013317125.1	ncbi_complete	Staphylococcus	epidermidis	0	8	17	0	0	0	3	2	0	1	0	0	0	0	4	0	0	0	0	0	0	0	0	0	0	0
GCF_022869565.1	ncbi_complete	Staphylococcus	epidermidis	0	14	17	0	0	0	4	2	0	3	0	0	0	0	7	0	0	0	0	0	0	0	0	0	0	1
GCF_019329325.1	ncbi_complete	Staphylococcus	epidermidis	0	14	17	0	0	0	3	2	9	8	0	0	0	0	7	0	0	0	0	0	0	0	0	0	0	0
SRX11901535	ncbi_nanopore	Staphylococcus	epidermidis	0	14	14	0	0	0	3	2	7	11	0	0	0	0	6	0	0	0	0	0	0	0	0	0	0	0
GCF_902509515.1	ncbi_complete	Staphylococcus	epidermidis	0	14	18	0	0	0	3	2	1	4	0	0	0	0	10	0	0	0	0	0	0	0	0	0	0	1
GCF_019329645.1	ncbi_complete	Staphylococcus	epidermidis	0	14	17	0	0	0	3	2	9	8	0	0	0	0	7	0	0	0	0	0	0	0	0	0	0	0
GCF_900638695.1	ncbi_complete	Staphylococcus	epidermidis	0	14	17	0	0	0	3	2	8	6	0	0	0	0	7	0	0	0	0	0	0	0	0	0	0	0
GCF_016856285.1	ncbi_complete	Staphylococcus	epidermidis	0	4	14	0	0	0	0	3	0	0	0	0	0	0	6	0	0	0	0	0	0	0	0	0	0	0
SRX15684322	ncbi_nanopore	Staphylococcus	epidermidis	0	10	17	0	0	0	4	2	0	10	0	0	0	0	2	0	0	0	0	0	0	0	0	0	0	1
GCF_021513095.1	ncbi_complete	Staphylococcus	epidermidis	0	16	18	0	0	0	3	2	0	3	0	0	0	0	2	0	0	0	0	0	0	0	0	0	0	1
GCF_003325735.1	ncbi_complete	Staphylococcus	epidermidis	0	10	19	0	0	0	3	2	0	6	0	0	0	0	5	0	0	0	0	0	0	0	0	0	0	0
GCF_029691705.1	ncbi_complete	Staphylococcus	epidermidis	0	10	15	0	0	0	4	2	0	6	0	0	0	0	3	0	0	0	0	0	0	0	0	0	0	0
GCF_023547125.1	ncbi_complete	Staphylococcus	epidermidis	0	15	11	0	0	0	3	2	6	1	0	0	0	0	4	0	0	0	0	0	0	0	0	0	0	0
GCF_019329765.1	ncbi_complete	Staphylococcus	epidermidis	0	14	16	0	0	0	3	2	9	8	0	0	0	0	7	0	0	0	0	0	0	0	0	0	0	0
GCF_019329505.1	ncbi_complete	Staphylococcus	epidermidis	0	14	17	0	0	0	3	2	11	8	0	0	0	0	7	0	0	0	0	0	0	0	0	0	0	0
GCF_020181395.1	ncbi_complete	Staphylococcus	epidermidis	0	12	17	0	0	0	4	2	0	4	0	0	0	0	4	0	0	0	0	0	0	0	0	0	0	0
GCF_024204705.1	ncbi_complete	Staphylococcus	epidermidis	0	19	19	0	0	0	3	2	1	2	0	0	0	0	4	0	0	0	0	0	0	0	0	0	0	2
SRX20720538	ncbi_nanopore	Staphylococcus	epidermidis	0	6	23	0	0	0	3	2	0	3	0	0	0	0	3	0	0	0	0	0	0	0	0	0	0	0
GCF_019329605.1	ncbi_complete	Staphylococcus	epidermidis	0	14	17	0	0	0	3	2	9	8	0	0	0	0	7	0	0	0	0	0	0	0	0	0	0	0
SRX20720523	ncbi_nanopore	Staphylococcus	epidermidis	0	8	16	0	0	0	3	2	8	2	0	0	0	0	9	0	0	0	0	0	0	0	0	0	0	0
SRX20720498	ncbi_nanopore	Staphylococcus	epidermidis	0	6	16	0	0	0	0	2	0	2	0	0	0	0	6	0	0	0	0	0	0	0	0	1	0	0
GCF_029691725.1	ncbi_complete	Staphylococcus	epidermidis	0	17	20	0	0	0	3	2	0	5	0	0	0	0	7	0	0	0	0	0	0	0	0	0	0	0
GCF_024266825.1	ncbi_complete	Staphylococcus	epidermidis	0	0	17	0	0	0	2	3	0	2	0	0	0	0	3	0	0	0	0	0	0	0	0	0	0	0
GCF_038070245.1	ncbi_complete	Staphylococcus	epidermidis	0	0	17	0	0	0	3	2	0	1	0	0	0	0	8	0	0	0	0	0	0	0	0	0	0	0
GCF_024204925.1	ncbi_complete	Staphylococcus	epidermidis	0	18	17	0	0	0	4	2	3	4	0	0	0	0	4	0	0	0	0	0	0	0	0	0	0	1
GCA_030014105.1	ncbi_complete	Staphylococcus	epidermidis	0	9	20	0	0	0	4	2	0	3	0	0	0	0	6	0	0	0	0	0	0	0	0	0	0	0
GCF_016855685.1	ncbi_complete	Staphylococcus	epidermidis	0	14	17	0	0	0	3	2	4	6	0	0	0	0	3	0	0	0	0	0	0	0	0	0	0	0
SRX20735147	ncbi_nanopore	Staphylococcus	epidermidis	0	9	30	0	0	0	4	2	6	0	0	0	0	0	14	0	0	0	0	0	0	0	0	0	0	1
GCF_021398305.1	ncbi_complete	Staphylococcus	epidermidis	0	7	21	0	0	0	3	2	0	6	0	0	0	0	7	0	0	0	0	0	0	0	0	0	0	0
GCF_016855585.1	ncbi_complete	Staphylococcus	epidermidis	0	23	14	0	0	0	3	2	2	10	0	0	0	0	8	0	0	0	0	0	0	0	0	0	0	1
GCF_019329365.1	ncbi_complete	Staphylococcus	epidermidis	0	14	17	0	0	0	3	2	9	9	0	0	0	0	7	0	0	0	0	0	0	0	0	0	0	0
SRX15416255	ncbi_nanopore	Staphylococcus	epidermidis	0	10	22	0	0	0	3	2	0	11	0	0	0	0	12	0	0	0	0	0	0	0	0	0	0	0
GCF_019330245.1	ncbi_complete	Staphylococcus	epidermidis	0	14	17	0	0	0	3	2	9	8	0	0	0	0	7	0	0	0	0	0	0	0	0	0	0	0
SRX15864290	ncbi_nanopore	Staphylococcus	epidermidis	0	11	18	0	0	0	4	3	0	3	0	0	0	0	6	0	0	0	0	0	0	0	0	0	0	1
GCF_029691685.1	ncbi_complete	Staphylococcus	epidermidis	0	22	15	0	0	0	3	2	0	4	0	0	0	0	5	0	0	0	0	0	0	0	0	0	0	1
GCF_016856185.1	ncbi_complete	Staphylococcus	epidermidis	0	19	16	0	0	0	3	2	9	4	0	0	0	0	7	0	0	0	0	0	0	0	0	0	0	1
GCF_024204965.1	ncbi_complete	Staphylococcus	epidermidis	0	15	16	0	0	0	3	2	0	4	0	0	0	0	5	0	0	0	0	0	0	0	0	0	0	1
GCF_016845435.1	ncbi_complete	Staphylococcus	epidermidis	0	17	16	0	0	0	3	2	8	4	0	0	0	0	7	0	0	0	0	0	0	0	0	0	0	1
GCF_026314335.1	ncbi_complete	Staphylococcus	epidermidis	0	20	16	0	0	0	5	3	3	4	0	0	0	0	6	0	0	0	0	0	0	0	0	0	0	1
GCF_036419715.1	ncbi_complete	Staphylococcus	epidermidis	0	15	21	0	0	0	5	3	0	9	0	0	0	0	4	0	0	0	0	0	0	0	0	0	0	0
GCF_021513035.1	ncbi_complete	Staphylococcus	epidermidis	0	8	22	0	0	0	7	4	0	1	0	0	0	0	4	0	0	0	0	0	0	0	0	0	0	0
GCF_030435975.1	ncbi_complete	Staphylococcus	epidermidis	0	3	18	0	0	0	0	2	0	1	0	0	0	0	5	0	0	0	0	0	0	0	0	0	0	0
GCF_016855485.1	ncbi_complete	Staphylococcus	epidermidis	0	9	13	0	0	0	4	2	9	2	0	0	0	0	4	0	0	0	0	0	0	0	0	0	0	2
GCF_029025685.1	ncbi_complete	Staphylococcus	epidermidis	0	1	21	0	0	0	5	2	0	4	0	0	0	0	3	0	0	0	0	0	0	0	0	0	0	0
GCF_024204825.1	ncbi_complete	Staphylococcus	epidermidis	0	13	19	0	0	0	3	3	0	12	0	0	0	0	4	0	0	0	0	0	0	0	0	0	0	0
GCA_021398365.1	ncbi_complete	Staphylococcus	epidermidis	0	3	10	0	0	0	4	2	0	1	0	0	0	0	6	0	0	0	0	0	0	0	0	0	0	1
GCF_002954055.1	ncbi_complete	Staphylococcus	epidermidis	0	17	22	0	0	0	3	2	0	1	0	0	0	0	6	0	0	0	0	0	0	0	0	0	0	0
SRX23618791	ncbi_nanopore	Staphylococcus	epidermidis	0	12	16	0	0	0	3	2	1	4	0	0	0	0	10	0	0	0	0	0	0	0	0	0	0	0
GCF_029691855.1	ncbi_complete	Staphylococcus	epidermidis	0	18	15	0	0	0	3	4	0	7	0	0	0	0	5	0	0	0	0	0	0	0	0	0	0	0
GCF_019329585.1	ncbi_complete	Staphylococcus	epidermidis	0	14	17	0	0	0	3	2	9	8	0	0	0	0	8	0	0	0	0	0	0	0	0	0	0	0
GCF_021398325.1	ncbi_complete	Staphylococcus	epidermidis	0	7	14	0	0	0	3	2	0	1	0	0	0	0	1	0	0	0	0	0	0	0	0	8	0	0
SRX15684321	ncbi_nanopore	Staphylococcus	epidermidis	0	11	16	0	0	0	3	3	0	4	0	0	0	0	7	0	0	0	0	0	0	0	0	0	0	0
SRX17889104	ncbi_nanopore	Staphylococcus	epidermidis	0	13	14	0	0	0	4	2	2	3	0	0	0	0	5	0	0	0	0	0	0	0	0	0	0	0
GCF_000007645.1	ncbi_complete	Staphylococcus	epidermidis	0	14	17	0	0	0	4	2	0	3	0	0	0	0	3	0	0	0	0	0	0	0	0	0	0	1
SRX19725340	ncbi_nanopore	Staphylococcus	epidermidis	0	9	23	0	0	0	4	2	0	3	0	0	0	0	8	0	0	0	0	0	0	0	0	0	0	0
GCF_009873455.1	ncbi_complete	Staphylococcus	epidermidis	0	14	17	0	0	0	4	2	0	3	0	0	0	0	5	0	0	0	0	0	0	0	0	0	0	0
GCF_016406625.1	ncbi_complete	Staphylococcus	epidermidis	0	21	16	0	0	0	8	3	0	4	0	0	0	0	7	0	0	0	0	0	0	0	0	0	0	1
SRX13756437	ncbi_nanopore	Staphylococcus	epidermidis	0	11	16	0	0	0	4	2	0	1	0	0	0	0	7	0	0	0	0	0	0	0	0	0	0	0
GCF_029457635.1	ncbi_complete	Staphylococcus	epidermidis	0	11	20	0	0	0	3	2	7	4	0	0	0	0	8	0	0	0	0	0	0	0	0	0	0	0
GCF_016903575.1	ncbi_complete	Staphylococcus	epidermidis	0	15	14	0	0	0	3	2	0	3	0	0	0	0	13	0	0	0	0	0	0	0	0	1	0	0
SRX10132318	ncbi_nanopore	Staphylococcus	epidermidis	0	7	19	0	0	0	3	2	0	6	0	0	0	0	7	0	0	0	0	0	0	0	0	0	0	0
GCF_029691955.1	ncbi_complete	Staphylococcus	epidermidis	0	19	15	0	0	0	3	2	3	4	0	0	0	0	13	0	0	0	0	0	0	0	0	0	0	1
SRX17889115	ncbi_nanopore	Staphylococcus	epidermidis	0	25	13	0	0	0	4	3	0	2	0	0	0	0	2	0	0	0	0	0	0	0	0	0	0	0
GCF_016834495.1	ncbi_complete	Staphylococcus	epidermidis	0	10	20	0	0	0	5	2	0	3	0	0	0	0	8	0	0	0	0	0	0	0	0	0	0	0
GCF_038070525.1	ncbi_complete	Staphylococcus	epidermidis	0	0	17	0	0	0	3	2	0	1	0	0	0	0	8	0	0	0	0	0	0	0	0	0	0	0
GCF_023547085.1	ncbi_complete	Staphylococcus	epidermidis	0	11	20	0	0	0	3	2	8	2	0	0	0	0	9	0	0	0	0	0	0	0	0	0	0	0
GCF_016855545.1	ncbi_complete	Staphylococcus	epidermidis	0	16	16	0	0	0	4	2	6	2	0	0	0	0	8	0	0	0	0	0	0	0	0	0	0	8
SRX23618789	ncbi_nanopore	Staphylococcus	epidermidis	0	10	17	0	0	0	4	2	0	4	0	0	0	0	3	0	0	0	0	0	0	0	0	0	0	0
SRX23618782	ncbi_nanopore	Staphylococcus	epidermidis	0	10	18	0	0	0	3	3	0	1	0	0	0	0	12	0	0	0	0	0	0	0	0	0	0	0
GCF_016855625.1	ncbi_complete	Staphylococcus	epidermidis	0	13	16	0	0	0	3	2	11	8	0	0	0	0	5	0	0	0	0	0	0	0	0	0	0	0
GCF_016855605.1	ncbi_complete	Staphylococcus	epidermidis	0	18	16	0	0	0	3	2	9	2	0	0	0	0	6	0	0	0	0	0	0	0	0	0	0	1
GCF_024204845.1	ncbi_complete	Staphylococcus	epidermidis	0	9	18	0	0	0	3	2	0	5	0	0	0	0	5	0	0	0	0	0	0	0	0	0	0	0
GCF_030012845.1	ncbi_complete	Staphylococcus	epidermidis	0	10	21	0	0	0	5	2	0	6	0	0	0	0	13	0	0	0	0	0	0	0	0	0	0	0
GCF_019329625.1	ncbi_complete	Staphylococcus	epidermidis	0	14	16	0	0	0	3	2	9	7	0	0	0	0	6	0	0	0	0	0	0	0	0	0	0	0
SRX20720537	ncbi_nanopore	Staphylococcus	epidermidis	0	0	14	0	0	0	3	3	0	1	0	0	0	0	3	0	0	0	0	0	0	0	0	0	0	0
GCF_003856455.1	ncbi_complete	Staphylococcus	epidermidis	0	14	18	0	0	0	3	2	0	7	0	0	0	0	3	0	0	0	0	0	0	0	0	0	0	0
SRX19725339	ncbi_nanopore	Staphylococcus	epidermidis	0	9	19	0	0	0	3	2	0	13	0	0	0	0	5	0	0	0	0	0	0	0	0	0	0	1
GCF_016859455.1	ncbi_complete	Staphylococcus	epidermidis	0	2	14	0	0	0	1	2	0	1	0	0	0	0	2	0	0	0	0	0	0	0	0	9	0	0
GCF_000759555.1	ncbi_complete	Staphylococcus	epidermidis	0	23	16	0	0	0	5	3	0	4	0	0	0	0	4	0	0	0	0	0	0	0	0	0	0	0
GCF_016859435.1	ncbi_complete	Staphylococcus	epidermidis	0	18	15	0	0	0	3	2	6	4	0	0	0	0	6	0	0	0	0	0	0	0	0	0	0	1
GCF_026153315.1	ncbi_complete	Staphylococcus	epidermidis	0	13	21	0	0	0	3	2	0	1	0	0	0	0	2	0	0	0	0	0	0	0	0	0	0	0
GCF_030014005.1	ncbi_complete	Staphylococcus	epidermidis	0	1	16	0	0	0	1	3	0	3	0	0	0	0	6	0	0	0	0	0	0	0	0	0	0	0
GCF_029457575.1	ncbi_complete	Staphylococcus	epidermidis	0	12	19	0	0	0	3	2	5	4	0	0	0	0	8	0	0	0	0	0	0	0	0	0	0	0
GCF_001956655.1	ncbi_complete	Staphylococcus	epidermidis	0	4	11	0	0	0	3	3	0	0	0	0	0	0	2	0	0	0	0	0	0	0	0	4	0	0
GCF_016772515.1	ncbi_complete	Staphylococcus	equorum	0	0	4	0	0	0	0	4	0	3	0	0	0	0	1	0	0	0	0	0	0	0	0	1	0	0
GCF_001682235.1	ncbi_complete	Staphylococcus	equorum	0	0	23	0	0	0	0	3	0	6	0	0	0	0	0	0	0	0	0	0	0	0	0	9	0	0
SRX15886985	ncbi_nanopore	Staphylococcus	equorum	0	0	10	0	0	0	0	2	0	0	0	0	0	0	0	0	0	0	0	0	0	0	0	0	0	0
GCF_024138075.1	ncbi_complete	Staphylococcus	equorum	0	0	4	0	0	0	0	3	0	1	0	0	0	0	4	0	0	0	0	0	0	0	0	1	0	0
GCF_024362285.1	ncbi_complete	Staphylococcus	equorum	0	0	4	0	0	0	0	2	0	1	0	0	0	0	4	0	0	0	0	0	0	0	0	2	0	0
GCF_029024965.1	ncbi_complete	Staphylococcus	equorum	0	0	4	0	0	0	0	2	0	0	0	0	0	0	2	0	0	0	0	0	0	0	0	0	0	0
GCF_016725305.1	ncbi_complete	Staphylococcus	equorum	0	0	4	0	0	0	0	2	0	0	0	0	0	0	2	0	0	0	0	0	0	0	0	0	0	0
SRX15864338	ncbi_nanopore	Staphylococcus	equorum	0	0	5	0	0	0	0	3	1	1	5	0	0	0	3	0	0	0	0	0	0	0	0	0	0	0
GCF_016127455.1	ncbi_complete	Staphylococcus	equorum	0	0	4	0	0	0	0	2	0	0	0	0	0	0	4	0	0	0	0	0	0	0	0	0	0	0
GCF_016725265.1	ncbi_complete	Staphylococcus	equorum	0	0	5	0	0	0	0	3	0	2	5	0	0	0	0	0	0	0	0	0	0	0	0	0	0	0
GCF_001432245.1	ncbi_complete	Staphylococcus	equorum	0	0	6	0	0	0	0	3	0	3	0	0	0	0	0	0	0	0	0	0	0	0	0	1	0	0
SRX17420230	ncbi_nanopore	Staphylococcus	equorum	0	0	5	0	0	0	0	3	1	0	5	0	0	0	3	0	0	0	0	0	0	0	0	0	0	0
SRX17420283	ncbi_nanopore	Staphylococcus	equorum	0	0	10	0	0	0	0	2	0	0	0	0	0	0	0	0	0	0	0	0	0	0	0	0	0	0
GCF_001683315.1	ncbi_complete	Staphylococcus	equorum	0	0	4	0	0	0	0	2	0	0	0	0	0	0	2	0	0	0	0	0	0	0	0	2	0	0
GCF_016028235.1	ncbi_complete	Staphylococcus	equorum	0	0	5	0	0	0	0	3	0	10	0	0	0	0	1	0	0	0	0	0	0	0	0	0	0	0
GCF_005706435.1	ncbi_complete	Staphylococcus	haemolyticus	0	0	23	0	0	0	3	2	1	0	0	0	0	0	13	0	0	0	0	0	0	0	0	19	0	0
GCF_029917065.1	ncbi_complete	Staphylococcus	haemolyticus	0	0	23	0	0	0	4	2	7	0	0	0	0	0	8	0	0	0	0	0	0	0	0	19	0	0
GCF_029917045.1	ncbi_complete	Staphylococcus	haemolyticus	0	0	25	0	0	0	2	2	0	0	0	0	0	0	11	0	0	0	0	0	0	0	0	24	0	0
GCF_000009865.1	ncbi_complete	Staphylococcus	haemolyticus	0	0	26	0	0	0	2	3	14	0	0	0	0	0	8	0	0	0	0	0	0	0	0	29	0	3
GCF_003596365.3	ncbi_complete	Staphylococcus	haemolyticus	0	0	26	0	0	0	3	3	21	1	0	0	0	0	14	0	0	0	0	0	0	0	0	29	0	0
GCF_009189185.2	ncbi_complete	Staphylococcus	haemolyticus	0	0	26	0	0	0	2	3	21	1	0	0	0	0	14	0	0	0	0	0	0	0	0	29	0	0
GCF_002952715.2	ncbi_complete	Staphylococcus	haemolyticus	0	0	28	0	0	0	4	2	6	0	0	0	0	0	8	0	0	0	0	0	0	0	0	20	0	0
GCF_030435855.1	ncbi_complete	Staphylococcus	haemolyticus	0	0	21	0	0	0	3	2	0	0	0	0	0	0	5	0	0	0	0	0	0	0	0	17	0	0
GCF_036362885.1	ncbi_complete	Staphylococcus	haemolyticus	0	0	25	0	0	0	2	2	0	0	0	0	0	0	12	0	0	0	0	0	0	0	0	18	0	0
GCA_024722415.1	ncbi_complete	Staphylococcus	haemolyticus	0	0	1	0	0	0	0	2	0	1	0	0	0	0	0	0	0	0	0	0	0	0	0	11	0	0
GCF_015169195.1	ncbi_complete	Staphylococcus	haemolyticus	0	3	6	0	0	0	0	2	13	1	2	0	0	0	13	0	0	0	0	0	0	0	0	3	0	0
SRX17420435	ncbi_nanopore	Staphylococcus	haemolyticus	0	0	11	0	0	0	0	2	0	1	1	0	0	0	3	0	0	0	0	0	0	0	0	15	0	0
GCF_002906595.1	ncbi_complete	Staphylococcus	haemolyticus	0	0	22	0	0	0	3	3	11	1	0	0	0	0	9	0	0	0	0	0	0	0	0	22	0	0
SRX19725337	ncbi_nanopore	Staphylococcus	haemolyticus	0	0	24	0	0	0	4	3	13	0	0	0	0	0	13	0	0	0	0	0	0	0	0	17	0	0
GCF_021442105.1	ncbi_complete	Staphylococcus	haemolyticus	0	0	19	0	0	0	3	2	7	1	0	0	0	0	4	0	0	0	0	0	0	0	0	19	0	0
GCF_036362865.1	ncbi_complete	Staphylococcus	haemolyticus	0	0	26	0	0	0	2	3	12	0	0	0	0	0	12	0	0	0	0	0	0	0	0	30	0	2
SRX19725336	ncbi_nanopore	Staphylococcus	haemolyticus	0	0	25	0	0	0	2	2	0	0	0	0	0	0	13	0	0	0	0	0	0	0	0	23	0	1
GCF_002906615.1	ncbi_complete	Staphylococcus	haemolyticus	0	0	22	0	0	0	3	3	11	1	0	0	0	0	9	0	0	0	0	0	0	0	0	22	0	0
GCF_000972725.1	ncbi_complete	Staphylococcus	haemolyticus	0	0	23	0	0	0	4	3	10	0	0	0	0	0	10	0	0	0	0	0	0	0	0	25	0	3
GCF_029023945.1	ncbi_complete	Staphylococcus	haemolyticus	0	0	22	0	0	0	3	2	0	0	0	0	0	0	6	0	0	0	0	0	0	0	0	15	0	0
GCF_030264095.1	ncbi_complete	Staphylococcus	haemolyticus	0	6	6	0	0	0	0	2	0	0	0	0	0	0	4	0	0	0	0	0	0	0	0	1	0	0
GCF_019048025.1	ncbi_complete	Staphylococcus	haemolyticus	0	0	21	0	0	0	3	2	0	0	0	0	0	0	6	0	0	0	0	0	0	0	0	15	0	0
SRX7951044	ncbi_nanopore	Staphylococcus	haemolyticus	0	0	24	0	0	0	3	2	5	0	0	0	0	0	8	0	0	0	0	0	0	0	0	24	0	2
GCF_001611955.1	ncbi_complete	Staphylococcus	haemolyticus	0	0	21	0	0	0	3	2	6	0	0	0	0	0	2	0	0	0	0	0	0	0	0	17	0	0
GCF_029011415.1	ncbi_complete	Staphylococcus	haemolyticus	0	0	11	0	0	0	0	2	0	4	1	0	0	0	3	0	0	0	0	0	0	0	0	11	0	0
GCF_030644245.1	ncbi_complete	Staphylococcus	haemolyticus	0	0	23	0	0	0	4	2	0	0	0	0	0	0	8	0	0	0	0	0	0	0	0	17	0	1
GCF_027594625.1	ncbi_complete	Staphylococcus	haemolyticus	0	0	26	0	0	0	2	3	11	0	0	0	0	0	10	0	0	0	0	0	0	0	0	27	0	2
SRX19725338	ncbi_nanopore	Staphylococcus	haemolyticus	0	0	31	0	0	0	3	2	0	1	0	0	0	0	7	0	0	0	0	0	0	0	0	17	0	0
SRX23612614	ncbi_nanopore	Staphylococcus	haemolyticus	0	0	23	0	0	0	3	3	11	0	0	0	0	0	12	0	0	0	0	0	0	0	0	26	0	2
SRX20720510	ncbi_nanopore	Staphylococcus	haemolyticus	0	0	20	0	0	0	4	3	12	1	0	0	0	0	8	0	0	0	0	0	0	0	0	21	0	2
GCF_019222685.1	ncbi_complete	Staphylococcus	haemolyticus	0	0	8	0	0	0	0	4	0	1	1	0	0	0	4	0	0	0	0	0	0	0	0	19	0	0
GCF_030435935.1	ncbi_complete	Staphylococcus	haemolyticus	0	0	6	0	0	0	0	2	2	2	0	0	0	0	10	0	0	0	0	0	0	0	0	23	0	2
SRX19553252	ncbi_nanopore	Staphylococcus	haemolyticus	0	0	12	0	0	0	0	2	0	4	1	0	0	0	3	0	0	0	0	0	0	0	0	11	0	0
GCF_034025975.1	ncbi_complete	Staphylococcus	haemolyticus	0	0	26	0	0	0	2	2	1	0	0	0	0	0	12	0	0	0	0	0	0	0	0	16	0	0
GCF_006094395.1	ncbi_complete	Staphylococcus	haemolyticus	0	0	22	0	0	0	3	2	0	0	0	0	0	0	6	0	0	0	0	0	0	0	0	14	0	0
GCF_003956005.1	ncbi_complete	Staphylococcus	haemolyticus	0	0	23	0	0	0	2	3	13	0	0	0	0	0	14	0	0	0	0	0	0	0	0	26	0	0
SRX15887099	ncbi_nanopore	Staphylococcus	haemolyticus	0	0	12	0	0	0	0	2	0	1	1	0	0	0	4	0	0	0	0	0	0	0	0	15	0	2
GCF_014962425.1	ncbi_complete	Staphylococcus	lugdunensis	0	0	6	0	0	0	5	2	0	0	0	0	0	0	0	0	0	0	0	0	0	0	0	1	0	2
GCF_008728815.1	ncbi_complete	Staphylococcus	lugdunensis	0	0	7	0	0	0	1	4	0	0	0	0	0	0	1	0	0	0	0	0	0	0	0	1	0	0
GCF_900478255.1	ncbi_complete	Staphylococcus	lugdunensis	0	0	7	0	0	0	0	2	0	0	0	0	0	0	0	0	0	0	0	0	0	0	0	0	0	0
GCF_039700225.1	ncbi_complete	Staphylococcus	lugdunensis	0	0	7	0	0	0	1	3	0	0	0	0	0	0	1	0	0	0	0	0	0	0	0	1	0	2
GCF_000270465.1	ncbi_complete	Staphylococcus	lugdunensis	0	0	7	0	0	0	1	3	0	0	0	0	0	0	0	0	0	0	0	0	0	0	0	1	0	2
GCF_008728795.1	ncbi_complete	Staphylococcus	lugdunensis	0	0	7	0	0	0	1	2	0	0	0	0	0	0	0	0	0	0	0	0	0	0	0	1	0	2
GCF_026427515.1	ncbi_complete	Staphylococcus	lugdunensis	0	0	6	0	0	0	1	3	0	0	0	0	0	0	1	0	0	0	0	0	0	0	0	1	0	0
GCF_023508855.1	ncbi_complete	Staphylococcus	lugdunensis	0	0	6	0	0	0	5	2	0	2	0	0	0	0	2	0	0	0	0	0	0	0	0	1	0	0
GCF_026427475.1	ncbi_complete	Staphylococcus	lugdunensis	0	0	7	0	0	0	5	2	0	0	0	0	0	0	1	0	0	0	0	0	0	0	0	1	0	0
GCF_002407165.1	ncbi_complete	Staphylococcus	lugdunensis	0	0	6	0	0	0	5	2	0	0	0	0	0	0	0	0	0	0	0	0	0	0	0	1	0	0
GCF_900474705.1	ncbi_complete	Staphylococcus	lugdunensis	0	0	7	0	0	0	0	3	0	0	0	0	0	0	0	0	0	0	0	0	0	0	0	0	0	0
GCF_026427535.1	ncbi_complete	Staphylococcus	lugdunensis	0	0	6	0	0	0	5	2	0	3	0	0	0	0	4	0	0	0	0	0	0	0	0	1	0	0
GCF_011403135.1	ncbi_complete	Staphylococcus	lugdunensis	0	0	6	0	0	0	5	2	16	3	0	0	0	0	4	0	0	0	0	0	0	0	0	1	0	0
GCF_026427435.1	ncbi_complete	Staphylococcus	lugdunensis	0	0	6	0	0	0	5	2	0	4	0	0	0	0	5	0	0	0	0	0	0	0	0	1	0	0
GCF_023508875.1	ncbi_complete	Staphylococcus	lugdunensis	0	0	7	0	0	0	5	2	0	2	0	0	0	0	1	0	0	0	0	0	0	0	0	1	0	0
GCF_000025085.1	ncbi_complete	Staphylococcus	lugdunensis	0	0	7	0	0	0	1	2	0	0	0	0	0	0	0	0	0	0	0	0	0	0	0	1	0	2
GCF_009931395.1	ncbi_complete	Staphylococcus	lugdunensis	0	0	7	0	0	0	5	2	0	0	0	0	0	0	0	0	0	0	0	0	0	0	0	1	0	0
GCF_008728775.1	ncbi_complete	Staphylococcus	lugdunensis	0	0	7	0	0	0	0	3	0	0	0	0	0	0	1	0	0	0	0	0	0	0	0	0	0	0
GCF_026427495.1	ncbi_complete	Staphylococcus	lugdunensis	0	0	6	0	0	0	1	3	0	0	0	0	0	0	5	0	0	0	0	0	0	0	0	1	0	0
GCF_016804245.1	ncbi_complete	Staphylococcus	lugdunensis	0	0	6	0	0	0	5	3	0	0	0	0	0	0	0	0	0	0	0	0	0	0	0	1	0	0
GCF_002591215.1	ncbi_complete	Staphylococcus	lugdunensis	0	0	6	0	0	0	5	2	0	0	0	0	0	0	0	0	0	0	0	0	0	0	0	1	0	0
GCF_026427455.1	ncbi_complete	Staphylococcus	lugdunensis	0	0	7	0	0	0	5	2	0	11	0	0	0	0	7	0	0	0	0	0	0	0	0	1	0	0
GCF_001558775.1	ncbi_complete	Staphylococcus	lugdunensis	0	0	6	0	0	0	5	2	0	0	0	0	0	0	0	0	0	0	0	0	0	0	0	1	0	0
GCF_020882195.1	ncbi_complete	Staphylococcus	lugdunensis	0	0	7	0	0	0	1	4	14	0	0	0	0	0	2	0	0	0	0	0	0	0	0	1	0	3
GCF_008728755.1	ncbi_complete	Staphylococcus	lugdunensis	0	0	7	0	0	0	1	2	0	0	0	0	0	0	0	0	0	0	0	0	0	0	0	1	0	2
GCF_002250095.2	ncbi_complete	Staphylococcus	lugdunensis	0	0	6	0	0	0	5	2	0	1	0	0	0	0	0	0	0	0	0	0	0	0	0	1	0	0
GCF_002073395.2	ncbi_complete	Staphylococcus	lugdunensis	0	0	7	0	0	0	0	2	0	0	0	0	0	0	0	0	0	0	0	0	0	0	0	0	0	0
GCF_008728715.1	ncbi_complete	Staphylococcus	lugdunensis	0	0	7	0	0	0	1	2	0	0	0	0	0	0	0	0	0	0	0	0	0	0	0	1	0	2
GCF_001558815.2	ncbi_complete	Staphylococcus	lugdunensis	0	0	7	0	0	0	1	3	0	0	0	0	0	0	0	0	0	0	0	0	0	0	0	1	0	0
GCF_008728735.1	ncbi_complete	Staphylococcus	lugdunensis	0	0	7	0	0	0	0	4	0	0	0	0	0	0	0	0	0	0	0	0	0	0	0	0	0	0
GCF_016725285.1	ncbi_complete	Staphylococcus	pasteuri	0	0	1	0	0	0	1	3	0	0	0	0	0	0	1	0	0	0	0	0	0	0	0	0	0	1
SRX15887089	ncbi_nanopore	Staphylococcus	pasteuri	0	0	2	0	0	0	2	2	0	3	0	0	0	0	1	0	0	0	0	0	0	0	0	0	0	1
SRX17420097	ncbi_nanopore	Staphylococcus	pasteuri	0	0	2	0	0	0	3	2	0	3	0	0	0	0	0	0	0	0	0	0	0	0	0	0	0	2
GCF_016599795.1	ncbi_complete	Staphylococcus	pasteuri	0	0	2	0	0	0	0	3	0	1	0	0	0	0	0	0	0	0	0	0	0	0	0	0	0	0
GCF_007814825.1	ncbi_complete	Staphylococcus	pasteuri	0	0	1	0	0	0	1	2	0	0	0	0	0	0	2	0	0	0	0	0	0	0	0	0	0	0
GCF_016725205.1	ncbi_complete	Staphylococcus	pasteuri	0	0	2	0	0	0	1	3	0	1	0	0	0	0	1	0	0	0	0	0	0	0	0	0	0	0
GCF_000494875.1	ncbi_complete	Staphylococcus	pasteuri	0	2	0	0	0	0	1	3	0	0	0	0	0	0	0	0	0	0	0	0	0	0	0	2	0	0
SRX15864219	ncbi_nanopore	Staphylococcus	pasteuri	0	0	5	0	0	0	0	2	0	1	0	0	0	0	11	0	0	0	0	0	0	0	0	0	0	0
SRX17420167	ncbi_nanopore	Staphylococcus	pasteuri	0	0	4	0	0	0	0	2	0	1	0	0	0	0	6	0	0	0	0	0	0	0	0	0	0	0
GCF_025558385.1	ncbi_complete	Staphylococcus	pasteuri	0	0	1	0	0	0	0	3	0	1	0	0	0	0	0	0	0	0	0	0	0	0	0	0	0	0
GCF_002442915.1	ncbi_complete	Staphylococcus	pasteuri	0	0	1	0	0	0	1	2	5	0	0	0	0	0	2	0	0	0	0	0	0	0	0	0	0	1
GCF_034042615.1	ncbi_complete	Staphylococcus	pseudintermedius	0	3	0	0	0	0	2	2	0	8	0	0	0	0	1	0	0	0	0	0	0	0	0	2	0	0
SRX13121383	ncbi_nanopore	Staphylococcus	pseudintermedius	0	5	1	0	0	0	2	3	1	6	1	0	0	0	6	0	0	0	0	0	0	0	0	4	0	0
SRX9974918	ncbi_nanopore	Staphylococcus	pseudintermedius	0	2	3	0	0	0	3	5	0	4	0	0	0	0	1	0	0	0	0	0	0	0	0	2	0	0
SRX9974914	ncbi_nanopore	Staphylococcus	pseudintermedius	0	2	3	0	0	0	3	5	0	4	0	0	0	0	1	0	0	0	0	0	0	0	0	2	0	3
GCF_002950775.1	ncbi_complete	Staphylococcus	pseudintermedius	0	4	1	0	0	0	3	4	0	2	0	0	0	0	2	0	0	0	0	0	0	0	0	6	0	0
GCA_019997285.2	ncbi_complete	Staphylococcus	pseudintermedius	0	4	1	0	0	0	2	3	12	7	1	0	0	0	6	0	0	0	0	0	0	0	0	5	0	0
GCF_034344885.1	ncbi_complete	Staphylococcus	pseudintermedius	0	3	2	0	0	0	4	5	1	4	0	0	0	0	0	0	0	0	0	0	0	0	0	0	0	0
SRX9974942	ncbi_nanopore	Staphylococcus	pseudintermedius	0	3	2	0	0	0	3	4	0	3	0	0	0	0	2	0	0	0	0	0	0	0	0	6	0	2
SRX13121349	ncbi_nanopore	Staphylococcus	pseudintermedius	0	5	4	0	0	0	3	6	2	7	0	0	0	0	3	0	0	0	0	0	0	0	0	1	0	0
SRX9974916	ncbi_nanopore	Staphylococcus	pseudintermedius	0	4	4	0	0	0	2	4	0	6	0	0	0	0	1	0	0	0	0	0	0	0	0	1	0	0
SRX5982196	ncbi_nanopore	Staphylococcus	pseudintermedius	0	0	0	0	0	0	3	4	0	5	0	0	0	0	0	0	0	0	0	0	0	0	0	6	0	0
SRX9974955	ncbi_nanopore	Staphylococcus	pseudintermedius	0	4	0	0	0	0	3	1	0	5	0	0	0	0	1	0	0	0	0	0	0	0	0	0	0	0
SRX13121361	ncbi_nanopore	Staphylococcus	pseudintermedius	0	5	1	0	0	0	2	3	1	6	1	0	0	0	6	0	0	0	0	0	0	0	0	4	0	0
GCA_020685885.2	ncbi_complete	Staphylococcus	pseudintermedius	0	5	4	0	0	0	3	7	2	7	0	0	0	0	3	0	0	0	0	0	0	0	0	1	0	0
SRX13121366	ncbi_nanopore	Staphylococcus	pseudintermedius	0	3	2	0	0	0	3	1	1	3	0	0	0	0	1	0	0	0	0	0	0	0	0	0	0	0
SRX13121373	ncbi_nanopore	Staphylococcus	pseudintermedius	0	3	2	0	0	0	3	1	1	3	0	0	0	0	1	0	0	0	0	0	0	0	0	0	0	0
SRX13121352	ncbi_nanopore	Staphylococcus	pseudintermedius	0	4	1	0	0	0	2	3	13	7	1	0	0	0	6	0	0	0	0	0	0	0	0	5	0	0
SRX22581181	ncbi_nanopore	Staphylococcus	pseudintermedius	0	2	1	0	0	0	2	5	0	6	0	0	0	0	2	0	0	0	0	0	0	0	0	0	0	0
SRX5341419	ncbi_nanopore	Staphylococcus	pseudintermedius	0	0	0	0	0	0	2	5	0	6	0	0	0	0	0	0	0	0	0	0	0	0	0	6	0	0
SRX9974946	ncbi_nanopore	Staphylococcus	pseudintermedius	0	4	4	0	0	0	3	4	0	4	0	0	0	0	1	0	0	0	0	0	0	0	0	3	0	0
GCA_019997445.2	ncbi_complete	Staphylococcus	pseudintermedius	0	3	0	0	0	0	3	1	0	3	0	0	0	0	1	0	0	0	0	0	0	0	0	1	0	0
GCF_034042035.1	ncbi_complete	Staphylococcus	pseudintermedius	0	4	2	0	0	0	2	3	0	9	0	0	0	0	1	0	0	0	0	0	0	0	0	4	0	0
GCF_016455065.1	ncbi_complete	Staphylococcus	pseudintermedius	0	4	0	0	0	0	3	1	0	5	0	0	0	0	1	0	0	0	0	0	0	0	0	0	0	0
SRX9974925	ncbi_nanopore	Staphylococcus	pseudintermedius	0	4	4	0	0	0	2	4	1	7	0	0	0	0	1	0	0	0	0	0	0	0	0	0	0	0
GCA_019997325.2	ncbi_complete	Staphylococcus	pseudintermedius	0	5	1	0	0	0	1	3	1	7	1	0	0	0	6	0	0	0	0	0	0	0	0	4	0	0
SRX9974971	ncbi_nanopore	Staphylococcus	pseudintermedius	0	4	4	0	0	0	3	5	1	6	0	0	0	0	1	0	0	0	0	0	0	0	0	1	0	0
SRX13121355	ncbi_nanopore	Staphylococcus	pseudintermedius	0	5	4	0	0	0	3	7	2	7	0	0	0	0	3	0	0	0	0	0	0	0	0	1	0	0
GCF_016455205.1	ncbi_complete	Staphylococcus	pseudintermedius	0	4	4	0	0	0	3	5	1	6	0	0	0	0	1	0	0	0	0	0	0	0	0	0	0	0
SRX13121368	ncbi_nanopore	Staphylococcus	pseudintermedius	0	3	2	0	0	0	3	1	1	3	0	0	0	0	1	0	0	0	0	0	0	0	0	0	0	0
SRX5341413	ncbi_nanopore	Staphylococcus	pseudintermedius	0	0	0	0	0	0	3	4	1	4	0	0	0	0	2	0	0	0	0	0	0	0	0	2	0	0
SRX13121341	ncbi_nanopore	Staphylococcus	pseudintermedius	0	2	4	0	0	0	3	4	0	6	0	0	0	0	2	0	0	0	0	0	0	0	0	3	0	0
SRX5982198	ncbi_nanopore	Staphylococcus	pseudintermedius	0	3	2	0	0	0	2	11	0	6	2	0	0	0	0	0	0	0	0	0	0	0	0	0	0	1
GCF_016598915.1	ncbi_complete	Staphylococcus	pseudintermedius	0	1	1	0	0	0	3	4	4	3	0	0	0	0	1	0	0	0	0	0	0	0	0	4	0	0
SRX9974927	ncbi_nanopore	Staphylococcus	pseudintermedius	0	4	2	0	0	0	2	5	1	3	0	0	0	0	0	0	0	0	0	0	0	0	0	4	0	0
GCF_007833735.1	ncbi_complete	Staphylococcus	pseudintermedius	0	4	3	0	0	0	2	3	1	6	0	0	0	0	1	0	0	0	0	0	0	0	0	0	0	0
GCF_016126775.1	ncbi_complete	Staphylococcus	pseudintermedius	0	4	0	0	0	0	3	3	0	3	0	0	0	0	0	0	0	0	0	0	0	0	0	6	0	0
GCA_019996945.2	ncbi_complete	Staphylococcus	pseudintermedius	0	4	2	0	0	0	3	3	0	6	0	0	0	0	0	0	0	0	0	0	0	0	0	2	0	0
GCA_019997785.2	ncbi_complete	Staphylococcus	pseudintermedius	0	3	2	0	0	0	3	1	1	3	0	0	0	0	1	0	0	0	0	0	0	0	0	0	0	0
GCA_019997945.2	ncbi_complete	Staphylococcus	pseudintermedius	0	2	0	0	0	0	3	4	0	6	0	0	0	0	0	0	0	0	0	0	0	0	0	0	0	0
SRX13121388	ncbi_nanopore	Staphylococcus	pseudintermedius	0	4	2	0	0	0	3	3	0	6	0	0	0	0	0	0	0	0	0	0	0	0	0	2	0	0
SRX13121363	ncbi_nanopore	Staphylococcus	pseudintermedius	0	6	0	0	0	0	3	4	0	6	0	0	0	0	1	0	0	0	0	0	0	0	0	3	0	0
SRX23161743	ncbi_nanopore	Staphylococcus	pseudintermedius	0	6	5	0	0	0	2	2	1	3	1	0	0	0	6	0	0	0	0	0	0	0	0	0	0	0
GCA_019997925.3	ncbi_complete	Staphylococcus	pseudintermedius	0	2	4	0	0	0	3	5	0	7	0	0	0	0	2	0	0	0	0	0	0	0	0	3	0	0
GCA_019997225.2	ncbi_complete	Staphylococcus	pseudintermedius	0	2	0	0	0	0	3	4	0	6	0	0	0	0	0	0	0	0	0	0	0	0	0	0	0	0
SRX9974937	ncbi_nanopore	Staphylococcus	pseudintermedius	0	4	4	0	0	0	3	5	7	6	0	0	0	0	1	0	0	0	0	0	0	0	0	0	0	0
SRX9974960	ncbi_nanopore	Staphylococcus	pseudintermedius	0	5	1	0	0	0	3	4	0	2	1	0	0	0	1	0	0	0	0	0	0	0	0	2	0	0
GCF_034019295.1	ncbi_complete	Staphylococcus	pseudintermedius	0	4	3	0	0	0	2	6	0	8	0	0	0	0	0	0	0	0	0	0	0	0	0	4	0	0
GCA_019998065.2	ncbi_complete	Staphylococcus	pseudintermedius	0	5	1	0	0	0	2	3	1	7	1	0	0	0	6	0	0	0	0	0	0	0	0	4	0	0
GCF_016455145.1	ncbi_complete	Staphylococcus	pseudintermedius	0	4	4	0	0	0	3	4	1	6	0	0	0	0	1	0	0	0	0	0	0	0	0	0	0	0
GCF_034017155.1	ncbi_complete	Staphylococcus	pseudintermedius	0	4	1	0	0	0	3	2	0	9	0	0	0	0	1	0	0	0	0	0	0	0	0	0	0	0
SRX9974944	ncbi_nanopore	Staphylococcus	pseudintermedius	0	2	2	0	0	0	3	4	0	3	0	0	0	0	2	0	0	0	0	0	0	0	0	6	0	0
GCF_034015095.1	ncbi_complete	Staphylococcus	pseudintermedius	0	3	0	0	0	0	2	2	0	8	0	0	0	0	1	0	0	0	0	0	0	0	0	2	0	0
SRX13121391	ncbi_nanopore	Staphylococcus	pseudintermedius	0	5	1	0	0	0	1	3	1	7	1	0	0	0	6	0	0	0	0	0	0	0	0	4	0	0
GCF_034042895.1	ncbi_complete	Staphylococcus	pseudintermedius	0	3	0	0	0	0	3	2	0	8	0	0	0	0	1	0	0	0	0	0	0	0	0	2	0	0
GCA_019997065.2	ncbi_complete	Staphylococcus	pseudintermedius	0	3	2	0	0	0	3	1	1	3	0	0	0	0	1	0	0	0	0	0	0	0	0	0	0	0
GCA_019997885.2	ncbi_complete	Staphylococcus	pseudintermedius	0	6	0	0	0	0	3	4	0	6	0	0	0	0	1	0	0	0	0	0	0	0	0	3	0	0
GCF_030444425.1	ncbi_complete	Staphylococcus	pseudintermedius	0	1	2	0	0	0	3	6	0	7	0	0	0	0	0	0	0	0	0	0	0	0	0	1	0	3
GCA_019998285.2	ncbi_complete	Staphylococcus	pseudintermedius	0	3	0	0	0	0	3	7	0	2	0	0	0	0	0	0	0	0	0	0	0	0	0	5	0	0
SRX5341423	ncbi_nanopore	Staphylococcus	pseudintermedius	0	3	2	0	0	0	3	13	0	6	2	0	0	0	0	0	0	0	0	0	0	0	0	0	0	0
SRX9974967	ncbi_nanopore	Staphylococcus	pseudintermedius	0	6	3	0	0	0	2	1	1	3	1	0	0	0	6	0	0	0	0	0	0	0	0	0	0	0
SRX13121344	ncbi_nanopore	Staphylococcus	pseudintermedius	0	2	4	0	0	0	3	6	0	6	0	0	0	0	2	0	0	0	0	0	0	0	0	3	0	0
GCA_020685765.2	ncbi_complete	Staphylococcus	pseudintermedius	0	6	0	0	0	0	3	4	0	6	0	0	0	0	1	0	0	0	0	0	0	0	0	3	0	0
GCF_030264035.1	ncbi_complete	Staphylococcus	pseudintermedius	0	5	1	0	0	0	3	4	0	3	1	0	0	0	6	0	0	0	0	0	0	0	0	6	0	0
GCF_016455265.1	ncbi_complete	Staphylococcus	pseudintermedius	0	4	0	0	0	0	2	4	0	3	0	0	0	0	1	0	0	0	0	0	0	0	0	4	0	0
GCA_019997145.2	ncbi_complete	Staphylococcus	pseudintermedius	0	5	1	0	0	0	1	3	1	7	1	0	0	0	6	0	0	0	0	0	0	0	0	4	0	0
SRX9665046	ncbi_nanopore	Staphylococcus	pseudintermedius	0	3	2	0	0	0	3	6	1	4	0	0	0	0	0	0	0	0	0	0	0	0	0	6	0	0
GCA_019998045.2	ncbi_complete	Staphylococcus	pseudintermedius	0	2	0	0	0	0	3	4	0	6	0	0	0	0	0	0	0	0	0	0	0	0	0	0	0	0
GCF_016455165.1	ncbi_complete	Staphylococcus	pseudintermedius	0	4	4	0	0	0	3	5	1	6	0	0	0	0	1	0	0	0	0	0	0	0	0	1	0	0
GCF_016455105.1	ncbi_complete	Staphylococcus	pseudintermedius	0	4	0	0	0	0	3	1	0	5	0	0	0	0	1	0	0	0	0	0	0	0	0	0	0	0
GCF_016455225.1	ncbi_complete	Staphylococcus	pseudintermedius	0	4	4	0	0	0	3	4	1	6	0	0	0	0	1	0	0	0	0	0	0	0	0	0	0	0
GCA_019998825.2	ncbi_complete	Staphylococcus	pseudintermedius	0	3	0	0	0	0	3	1	0	3	0	0	0	0	1	0	0	0	0	0	0	0	0	1	0	0
SRX13121377	ncbi_nanopore	Staphylococcus	pseudintermedius	0	3	2	0	0	0	3	1	1	3	0	0	0	0	1	0	0	0	0	0	0	0	0	0	0	0
SRX13121353	ncbi_nanopore	Staphylococcus	pseudintermedius	0	5	4	0	0	0	3	7	2	7	0	0	0	0	3	0	0	0	0	0	0	0	0	1	0	0
GCF_016026635.1	ncbi_complete	Staphylococcus	pseudintermedius	0	2	2	0	0	0	3	2	1	2	0	0	0	0	1	0	0	0	0	0	0	0	0	7	0	0
SRX13121335	ncbi_nanopore	Staphylococcus	pseudintermedius	0	3	0	0	0	0	3	1	0	3	0	0	0	0	1	0	0	0	0	0	0	0	0	1	0	0
GCF_009184785.1	ncbi_complete	Staphylococcus	pseudintermedius	0	2	0	0	0	0	2	6	2	2	1	0	0	0	1	0	0	0	0	0	0	0	0	0	0	0
GCF_001682335.1	ncbi_complete	Staphylococcus	pseudintermedius	0	2	4	0	0	0	4	4	0	6	0	0	0	0	4	0	0	0	0	0	0	0	0	2	0	0
GCA_019998365.3	ncbi_complete	Staphylococcus	pseudintermedius	0	5	4	0	0	0	3	7	2	7	0	0	0	0	3	0	0	0	0	0	0	0	0	1	0	0
GCA_020685725.2	ncbi_complete	Staphylococcus	pseudintermedius	0	6	0	0	0	0	3	4	0	6	0	0	0	0	1	0	0	0	0	0	0	0	0	3	0	0
SRX9974948	ncbi_nanopore	Staphylococcus	pseudintermedius	0	4	0	0	0	0	3	1	0	5	0	0	0	0	1	0	0	0	0	0	0	0	0	0	0	0
SRX13121374	ncbi_nanopore	Staphylococcus	pseudintermedius	0	3	2	0	0	0	3	1	1	3	0	0	0	0	1	0	0	0	0	0	0	0	0	0	0	0
SRX9974940	ncbi_nanopore	Staphylococcus	pseudintermedius	0	4	1	0	0	0	3	8	0	4	0	0	0	0	1	0	0	0	0	0	0	0	0	3	0	0
GCA_019997205.2	ncbi_complete	Staphylococcus	pseudintermedius	0	3	2	0	0	0	3	1	1	3	0	0	0	0	1	0	0	0	0	0	0	0	0	0	0	0
SRX9665036	ncbi_nanopore	Staphylococcus	pseudintermedius	0	6	3	0	0	0	2	5	2	5	1	0	0	0	1	0	0	0	0	0	0	0	0	3	0	0
GCF_016455085.1	ncbi_complete	Staphylococcus	pseudintermedius	0	3	1	0	0	0	3	8	1	6	0	0	0	0	0	0	0	0	0	0	0	0	0	2	0	0
SRX23161741	ncbi_nanopore	Staphylococcus	pseudintermedius	0	4	5	0	0	0	2	4	3	7	0	0	0	0	3	0	0	0	0	0	0	0	0	1	0	0
SRX9974952	ncbi_nanopore	Staphylococcus	pseudintermedius	0	4	0	0	0	0	3	1	0	5	0	0	0	0	1	0	0	0	0	0	0	0	0	0	0	0
SRX13121389	ncbi_nanopore	Staphylococcus	pseudintermedius	0	1	1	0	0	0	3	3	0	3	0	0	0	0	1	0	0	0	0	0	0	0	0	0	0	0
GCF_034027235.1	ncbi_complete	Staphylococcus	pseudintermedius	0	1	1	0	0	0	2	2	0	4	0	0	0	0	0	0	0	0	0	0	0	0	0	2	0	0
SRX9974938	ncbi_nanopore	Staphylococcus	pseudintermedius	0	1	1	0	0	0	3	3	4	3	0	0	0	0	1	0	0	0	0	0	0	0	0	4	0	0
SRX13121339	ncbi_nanopore	Staphylococcus	pseudintermedius	0	5	1	0	0	0	2	3	1	7	1	0	0	0	6	0	0	0	0	0	0	0	0	4	0	0
SRX9974924	ncbi_nanopore	Staphylococcus	pseudintermedius	0	2	0	0	0	0	3	2	0	3	0	0	0	0	0	0	0	0	0	0	0	0	0	4	0	0
GCA_019998765.2	ncbi_complete	Staphylococcus	pseudintermedius	0	3	0	0	0	0	3	1	0	3	0	0	0	0	1	0	0	0	0	0	0	0	0	1	0	0
SRX13121350	ncbi_nanopore	Staphylococcus	pseudintermedius	0	5	1	0	0	0	1	3	1	7	1	0	0	0	6	0	0	0	0	0	0	0	0	4	0	0
GCA_020685645.2	ncbi_complete	Staphylococcus	pseudintermedius	0	5	4	0	0	0	3	7	2	7	0	0	0	0	3	0	0	0	0	0	0	0	0	1	0	0
SRX9665038	ncbi_nanopore	Staphylococcus	pseudintermedius	0	5	0	0	0	0	3	2	0	5	0	0	0	0	1	0	0	0	0	0	0	0	0	6	0	0
SRX13121330	ncbi_nanopore	Staphylococcus	pseudintermedius	0	5	1	0	0	0	2	3	1	7	1	0	0	0	6	0	0	0	0	0	0	0	0	4	0	0
GCF_007833715.1	ncbi_complete	Staphylococcus	pseudintermedius	0	4	6	0	0	0	2	5	1	2	0	0	0	0	3	0	0	0	0	0	0	0	0	0	0	0
GCF_009184805.1	ncbi_complete	Staphylococcus	pseudintermedius	0	2	0	0	0	0	2	6	2	2	1	0	0	0	1	0	0	0	0	0	0	0	0	0	0	0
SRX9974935	ncbi_nanopore	Staphylococcus	pseudintermedius	0	4	4	0	0	0	3	4	0	4	0	0	0	0	1	0	0	0	0	0	0	0	0	3	0	0
SRX9974958	ncbi_nanopore	Staphylococcus	pseudintermedius	0	5	1	0	0	0	3	4	0	2	1	0	0	0	1	0	0	0	0	0	0	0	0	2	0	0
GCA_034423735.1	ncbi_complete	Staphylococcus	pseudintermedius	0	2	1	0	0	0	3	1	0	2	0	0	0	0	0	0	0	0	0	0	0	0	0	2	0	0
GCA_019997265.2	ncbi_complete	Staphylococcus	pseudintermedius	0	5	1	0	0	0	2	3	1	7	1	0	0	0	6	0	0	0	0	0	0	0	0	4	0	0
SRX13121367	ncbi_nanopore	Staphylococcus	pseudintermedius	0	3	2	0	0	0	3	1	1	3	0	0	0	0	1	0	0	0	0	0	0	0	0	0	0	0
GCA_019997985.2	ncbi_complete	Staphylococcus	pseudintermedius	0	5	1	0	0	0	2	3	1	7	1	0	0	0	6	0	0	0	0	0	0	0	0	4	0	0
GCA_019997965.2	ncbi_complete	Staphylococcus	pseudintermedius	0	2	1	0	0	0	3	4	0	4	1	0	0	0	6	0	0	0	0	0	0	0	0	3	0	0
SRX13121375	ncbi_nanopore	Staphylococcus	pseudintermedius	0	3	2	0	0	0	3	1	1	3	0	0	0	0	1	0	0	0	0	0	0	0	0	0	0	0
SRX9974943	ncbi_nanopore	Staphylococcus	pseudintermedius	0	2	2	0	0	0	3	4	0	3	0	0	0	0	2	0	0	0	0	0	0	0	0	6	0	0
GCA_019997165.2	ncbi_complete	Staphylococcus	pseudintermedius	0	2	4	0	0	0	3	5	0	6	0	0	0	0	2	0	0	0	0	0	0	0	0	3	0	0
SRX13121381	ncbi_nanopore	Staphylococcus	pseudintermedius	0	2	0	0	0	0	3	4	0	6	0	0	0	0	0	0	0	0	0	0	0	0	0	0	0	0
GCF_016126735.1	ncbi_complete	Staphylococcus	pseudintermedius	0	4	0	0	0	0	2	7	0	8	0	0	0	0	1	0	0	0	0	0	0	0	0	7	0	0
SRX9974957	ncbi_nanopore	Staphylococcus	pseudintermedius	0	4	4	0	0	0	3	5	1	6	0	0	0	0	1	0	0	0	0	0	0	0	0	0	0	0
SRX13121380	ncbi_nanopore	Staphylococcus	pseudintermedius	0	2	0	0	0	0	3	4	0	6	0	0	0	0	0	0	0	0	0	0	0	0	0	0	0	0
SRX13121379	ncbi_nanopore	Staphylococcus	pseudintermedius	0	2	0	0	0	0	3	4	0	6	0	0	0	0	0	0	0	0	0	0	0	0	0	0	0	0
GCA_019997185.2	ncbi_complete	Staphylococcus	pseudintermedius	0	5	1	0	0	0	1	3	1	7	1	0	0	0	6	0	0	0	0	0	0	0	0	4	0	0
SRX13121354	ncbi_nanopore	Staphylococcus	pseudintermedius	0	5	4	0	0	0	3	7	2	7	0	0	0	0	3	0	0	0	0	0	0	0	0	1	0	0
SRX9974932	ncbi_nanopore	Staphylococcus	pseudintermedius	0	4	0	0	0	0	2	5	0	3	0	0	0	0	1	0	0	0	0	0	0	0	0	4	0	0
GCA_019998525.2	ncbi_complete	Staphylococcus	pseudintermedius	0	3	0	0	0	0	3	1	0	3	0	0	0	0	1	0	0	0	0	0	0	0	0	1	0	0
GCA_019998185.2	ncbi_complete	Staphylococcus	pseudintermedius	0	3	0	0	0	0	3	2	0	4	0	0	0	0	2	0	0	0	0	0	0	0	0	0	0	0
GCA_020685865.2	ncbi_complete	Staphylococcus	pseudintermedius	0	6	0	0	0	0	3	4	0	6	0	0	0	0	1	0	0	0	0	0	0	0	0	3	0	0
SRX13121334	ncbi_nanopore	Staphylococcus	pseudintermedius	0	3	0	0	0	0	3	1	0	3	0	0	0	0	1	0	0	0	0	0	0	0	0	1	0	0
GCA_019997705.2	ncbi_complete	Staphylococcus	pseudintermedius	0	3	2	0	0	0	3	1	1	3	0	0	0	0	1	0	0	0	0	0	0	0	0	0	0	0
GCF_007833515.1	ncbi_complete	Staphylococcus	pseudintermedius	0	6	1	0	0	0	4	3	1	9	1	0	0	0	6	0	0	0	0	0	0	0	0	5	0	0
GCA_019998005.2	ncbi_complete	Staphylococcus	pseudintermedius	0	1	0	0	0	0	3	3	0	6	0	0	0	0	2	0	0	0	0	0	0	0	0	3	0	0
GCA_020685605.2	ncbi_complete	Staphylococcus	pseudintermedius	0	1	1	0	0	0	3	3	0	3	0	0	0	0	1	0	0	0	0	0	0	0	0	0	0	0
GCA_019998665.2	ncbi_complete	Staphylococcus	pseudintermedius	0	5	1	0	0	0	2	3	1	6	1	0	0	0	6	0	0	0	0	0	0	0	0	4	0	0
GCF_034016795.1	ncbi_complete	Staphylococcus	pseudintermedius	0	3	0	0	0	0	2	2	0	8	0	0	0	0	1	0	0	0	0	0	0	0	0	2	0	0
GCA_020693965.1	ncbi_complete	Staphylococcus	pseudintermedius	0	3	0	0	0	0	3	7	0	2	0	0	0	0	0	0	0	0	0	0	0	0	0	5	0	0
SRX13121359	ncbi_nanopore	Staphylococcus	pseudintermedius	0	6	0	0	0	0	3	4	0	6	0	0	0	0	1	0	0	0	0	0	0	0	0	3	0	0
GCF_034042775.1	ncbi_complete	Staphylococcus	pseudintermedius	0	5	2	0	0	0	3	3	1	3	0	0	0	0	1	0	0	0	0	0	0	0	0	0	0	0
SRX13121370	ncbi_nanopore	Staphylococcus	pseudintermedius	0	3	2	0	0	0	3	1	1	3	0	0	0	0	1	0	0	0	0	0	0	0	0	0	0	0
SRX13121387	ncbi_nanopore	Staphylococcus	pseudintermedius	0	2	1	0	0	0	3	4	0	5	1	0	0	0	6	0	0	0	0	0	0	0	0	3	0	0
SRX13121342	ncbi_nanopore	Staphylococcus	pseudintermedius	0	2	4	0	0	0	3	6	0	6	0	0	0	0	2	0	0	0	0	0	0	0	0	3	0	0
SRX23161748	ncbi_nanopore	Staphylococcus	pseudintermedius	0	6	0	0	0	0	3	3	1	2	0	0	0	0	1	0	0	0	0	0	0	0	0	4	0	0
GCF_016455285.1	ncbi_complete	Staphylococcus	pseudintermedius	0	1	0	0	0	0	3	3	0	3	0	0	0	0	1	0	0	0	0	0	0	0	0	2	0	0
GCA_020685745.2	ncbi_complete	Staphylococcus	pseudintermedius	0	5	4	0	0	0	3	6	2	7	0	0	0	0	3	0	0	0	0	0	0	0	0	1	0	0
SRX13121358	ncbi_nanopore	Staphylococcus	pseudintermedius	0	6	0	0	0	0	3	4	0	6	0	0	0	0	1	0	0	0	0	0	0	0	0	3	0	0
SRX13121337	ncbi_nanopore	Staphylococcus	pseudintermedius	0	3	0	0	0	0	3	1	0	3	0	0	0	0	1	0	0	0	0	0	0	0	0	1	0	0
GCA_019997045.2	ncbi_complete	Staphylococcus	pseudintermedius	0	3	0	0	0	0	3	7	0	2	0	0	0	0	0	0	0	0	0	0	0	0	0	5	0	0
GCF_017795485.1	ncbi_complete	Staphylococcus	pseudintermedius	0	4	4	0	0	0	3	5	1	6	0	0	0	0	1	0	0	0	0	0	0	0	0	0	0	0
GCF_034043475.1	ncbi_complete	Staphylococcus	pseudintermedius	0	4	1	0	0	0	3	2	0	3	1	0	0	0	1	0	0	0	0	0	0	0	0	0	0	0
GCF_007833755.1	ncbi_complete	Staphylococcus	pseudintermedius	0	4	6	0	0	0	2	5	1	2	1	0	0	0	3	0	0	0	0	0	0	0	0	0	0	0
GCF_007833535.1	ncbi_complete	Staphylococcus	pseudintermedius	0	4	1	0	0	0	1	4	1	7	1	0	0	0	6	0	0	0	0	0	0	0	0	4	0	0
SRX13121336	ncbi_nanopore	Staphylococcus	pseudintermedius	0	3	0	0	0	0	3	1	0	3	0	0	0	0	1	0	0	0	0	0	0	0	0	1	0	0
GCF_034025355.1	ncbi_complete	Staphylococcus	pseudintermedius	0	4	0	0	0	0	3	2	0	3	1	0	0	0	1	0	0	0	0	0	0	0	0	0	0	0
GCA_020685805.2	ncbi_complete	Staphylococcus	pseudintermedius	0	5	4	0	0	0	3	7	2	7	0	0	0	0	3	0	0	0	0	0	0	0	0	1	0	0
GCA_034423715.1	ncbi_complete	Staphylococcus	pseudintermedius	0	2	1	0	0	0	2	5	0	5	0	0	0	0	2	0	0	0	0	0	0	0	0	0	0	0
GCA_019997105.2	ncbi_complete	Staphylococcus	pseudintermedius	0	5	1	0	0	0	2	3	1	7	1	0	0	0	6	0	0	0	0	0	0	0	0	4	0	0
GCF_034043135.1	ncbi_complete	Staphylococcus	pseudintermedius	0	3	0	0	0	0	3	3	0	4	0	0	0	0	1	0	0	0	0	0	0	0	0	1	0	0
SRX5982192	ncbi_nanopore	Staphylococcus	pseudintermedius	0	0	0	0	0	0	3	4	1	3	0	0	0	0	2	0	0	0	0	0	0	0	0	2	0	0
GCA_019997905.2	ncbi_complete	Staphylococcus	pseudintermedius	0	5	1	0	0	0	1	3	1	7	1	0	0	0	6	0	0	0	0	0	0	0	0	4	0	0
SRX9974917	ncbi_nanopore	Staphylococcus	pseudintermedius	0	2	3	0	0	0	3	7	1	7	0	0	0	0	1	0	0	0	0	0	0	0	0	3	0	0
SRX13121382	ncbi_nanopore	Staphylococcus	pseudintermedius	0	3	0	0	0	0	3	7	0	2	0	0	0	0	0	0	0	0	0	0	0	0	0	5	0	0
SRX13121393	ncbi_nanopore	Staphylococcus	pseudintermedius	0	5	1	0	0	0	1	3	1	7	1	0	0	0	6	0	0	0	0	0	0	0	0	4	0	0
SRX9974956	ncbi_nanopore	Staphylococcus	pseudintermedius	0	4	0	0	0	0	3	1	0	5	0	0	0	0	1	0	0	0	0	0	0	0	0	0	0	0
SRX13121343	ncbi_nanopore	Staphylococcus	pseudintermedius	0	2	4	0	0	0	3	6	0	6	0	0	0	0	2	0	0	0	0	0	0	0	0	3	0	0
SRX9974934	ncbi_nanopore	Staphylococcus	pseudintermedius	0	3	1	0	0	0	2	8	0	4	0	0	0	0	0	0	0	0	0	0	0	0	0	4	0	0
SRX13121346	ncbi_nanopore	Staphylococcus	pseudintermedius	0	6	0	0	0	0	3	4	0	6	0	0	0	0	1	0	0	0	0	0	0	0	0	3	0	0
SRX9665044	ncbi_nanopore	Staphylococcus	pseudintermedius	0	3	0	0	0	0	3	4	0	2	0	0	0	0	0	0	0	0	0	0	0	0	0	5	0	0
GCF_034015935.1	ncbi_complete	Staphylococcus	pseudintermedius	0	3	0	0	0	0	3	4	0	5	1	0	0	0	2	0	0	0	0	0	0	0	0	0	0	0
GCA_019998395.2	ncbi_complete	Staphylococcus	pseudintermedius	0	5	1	0	0	0	1	3	1	7	1	0	0	0	6	0	0	0	0	0	0	0	0	4	0	0
GCA_019997805.2	ncbi_complete	Staphylococcus	pseudintermedius	0	4	1	0	0	0	2	3	13	7	1	0	0	0	6	0	0	0	0	0	0	0	0	5	0	0
SRX9974963	ncbi_nanopore	Staphylococcus	pseudintermedius	0	4	4	0	0	0	3	5	7	6	0	0	0	0	1	0	0	0	0	0	0	0	0	0	0	0
SRX9974926	ncbi_nanopore	Staphylococcus	pseudintermedius	0	3	3	0	0	0	3	5	0	7	1	0	0	0	1	0	0	0	0	0	0	0	0	3	0	0
GCA_020686685.2	ncbi_complete	Staphylococcus	pseudintermedius	0	1	1	0	0	0	3	3	0	3	0	0	0	0	1	0	0	0	0	0	0	0	0	0	0	0
SRX9974947	ncbi_nanopore	Staphylococcus	pseudintermedius	0	2	2	0	0	0	3	4	0	3	0	0	0	0	2	0	0	0	0	0	0	0	0	6	0	0
GCA_019997245.2	ncbi_complete	Staphylococcus	pseudintermedius	0	3	2	0	0	0	3	1	1	3	0	0	0	0	1	0	0	0	0	0	0	0	0	0	0	0
SRX13121362	ncbi_nanopore	Staphylococcus	pseudintermedius	0	6	0	0	0	0	3	4	0	7	0	0	0	0	1	0	0	0	0	0	0	0	0	3	0	0
GCA_020693985.1	ncbi_complete	Staphylococcus	pseudintermedius	0	3	0	0	0	0	3	7	0	2	0	0	0	0	0	0	0	0	0	0	0	0	0	5	0	0
GCA_019998705.2	ncbi_complete	Staphylococcus	pseudintermedius	0	5	1	0	0	0	1	3	1	7	1	0	0	0	6	0	0	0	0	0	0	0	0	4	0	0
SRX9974954	ncbi_nanopore	Staphylococcus	pseudintermedius	0	4	0	0	0	0	3	1	0	5	0	0	0	0	1	0	0	0	0	0	0	0	0	0	0	0
SRX13121372	ncbi_nanopore	Staphylococcus	pseudintermedius	0	5	1	0	0	0	2	3	1	7	1	0	0	0	6	0	0	0	0	0	0	0	0	4	0	0
GCF_016598895.1	ncbi_complete	Staphylococcus	pseudintermedius	0	1	1	0	0	0	3	4	4	3	0	0	0	0	1	0	0	0	0	0	0	0	0	4	0	0
GCF_016454985.1	ncbi_complete	Staphylococcus	pseudintermedius	0	4	0	0	0	0	3	1	0	5	0	0	0	0	1	0	0	0	0	0	0	0	0	0	0	0
GCA_034423755.1	ncbi_complete	Staphylococcus	pseudintermedius	0	2	1	0	0	0	2	5	0	5	0	0	0	0	2	0	0	0	0	0	0	0	0	0	0	0
GCF_000189495.1	ncbi_complete	Staphylococcus	pseudintermedius	0	2	4	0	0	0	3	3	2	7	0	0	0	0	1	0	0	0	0	0	0	0	0	7	0	0
GCF_009184825.1	ncbi_complete	Staphylococcus	pseudintermedius	0	2	0	0	0	0	2	6	2	2	1	0	0	0	1	0	0	0	0	0	0	0	0	0	0	0
GCA_019996845.2	ncbi_complete	Staphylococcus	pseudintermedius	0	2	4	0	0	0	3	5	0	6	0	0	0	0	2	0	0	0	0	0	0	0	0	3	0	0
SRX6737459	ncbi_nanopore	Staphylococcus	pseudintermedius	0	2	1	0	0	0	3	2	0	5	0	0	0	0	2	0	0	0	0	0	0	0	0	3	0	0
SRX9974933	ncbi_nanopore	Staphylococcus	pseudintermedius	0	6	2	0	0	0	3	6	0	7	1	0	0	0	2	0	0	0	0	0	0	0	0	2	0	0
SRX9974959	ncbi_nanopore	Staphylococcus	pseudintermedius	0	0	0	0	0	0	3	5	0	3	1	0	0	0	2	0	0	0	0	0	0	0	0	2	0	0
GCA_019997005.2	ncbi_complete	Staphylococcus	pseudintermedius	0	3	2	0	0	0	3	1	1	3	0	0	0	0	1	0	0	0	0	0	0	0	0	0	0	0
GCF_014353035.1	ncbi_complete	Staphylococcus	pseudintermedius	0	3	1	0	0	0	3	4	0	4	1	0	0	0	8	0	0	0	0	0	0	0	0	3	0	2
SRX9974915	ncbi_nanopore	Staphylococcus	pseudintermedius	0	4	4	0	0	0	3	4	0	6	0	0	0	0	1	0	0	0	0	0	0	0	0	1	0	0
GCA_019997825.2	ncbi_complete	Staphylococcus	pseudintermedius	0	3	2	0	0	0	3	1	1	3	0	0	0	0	1	0	0	0	0	0	0	0	0	0	0	0
SRX13121338	ncbi_nanopore	Staphylococcus	pseudintermedius	0	3	0	0	0	0	3	2	0	4	0	0	0	0	2	0	0	0	0	0	0	0	0	0	0	0
SRX13121327	ncbi_nanopore	Staphylococcus	pseudintermedius	0	5	1	0	0	0	2	3	1	7	1	0	0	0	6	0	0	0	0	0	0	0	0	4	0	0
GCF_016127335.1	ncbi_complete	Staphylococcus	pseudintermedius	0	4	4	0	0	0	3	4	0	6	0	0	0	0	1	0	0	0	0	0	0	0	0	0	0	0
SRX13121365	ncbi_nanopore	Staphylococcus	pseudintermedius	0	6	0	0	0	0	3	4	0	7	0	0	0	0	1	0	0	0	0	0	0	0	0	3	0	0
SRX9974928	ncbi_nanopore	Staphylococcus	pseudintermedius	0	4	4	0	0	0	3	4	1	6	0	0	0	0	1	0	0	0	0	0	0	0	0	0	0	0
GCF_000478385.1	ncbi_complete	Staphylococcus	pseudintermedius	0	3	5	0	0	0	3	4	1	4	1	0	0	0	1	0	0	0	0	0	0	0	0	1	0	0
GCA_019997125.2	ncbi_complete	Staphylococcus	pseudintermedius	0	5	1	0	0	0	2	3	1	7	1	0	0	0	6	0	0	0	0	0	0	0	0	4	0	0
SRX9974920	ncbi_nanopore	Staphylococcus	pseudintermedius	0	2	3	0	0	0	3	5	0	4	0	0	0	0	1	0	0	0	0	0	0	0	0	4	0	0
GCA_019997765.2	ncbi_complete	Staphylococcus	pseudintermedius	0	3	2	0	0	0	3	1	1	3	0	0	0	0	1	0	0	0	0	0	0	0	0	0	0	0
GCF_031239735.1	ncbi_complete	Staphylococcus	pseudintermedius	0	2	1	0	0	0	3	5	1	6	0	0	0	0	0	0	0	0	0	0	0	0	0	0	0	0
SRX9974921	ncbi_nanopore	Staphylococcus	pseudintermedius	0	4	4	0	0	0	3	4	0	5	0	0	0	0	1	0	0	0	0	0	0	0	0	2	0	0
GCF_016126755.1	ncbi_complete	Staphylococcus	pseudintermedius	0	3	1	0	0	0	3	7	1	3	0	0	0	0	0	0	0	0	0	0	0	0	0	6	0	0
SRX9974953	ncbi_nanopore	Staphylococcus	pseudintermedius	0	4	0	0	0	0	3	1	0	5	0	0	0	0	1	0	0	0	0	0	0	0	0	0	0	0
GCA_022544835.1	ncbi_complete	Staphylococcus	pseudintermedius	0	4	4	0	0	0	3	4	0	6	0	0	0	0	1	0	0	0	0	0	0	0	0	0	0	0
GCF_030263975.1	ncbi_complete	Staphylococcus	pseudintermedius	0	0	1	0	0	0	3	3	0	3	2	0	0	0	5	0	0	0	0	0	0	0	0	1	0	0
GCA_020685925.2	ncbi_complete	Staphylococcus	pseudintermedius	0	6	0	0	0	0	3	4	0	6	0	0	0	0	1	0	0	0	0	0	0	0	0	3	0	0
SRX13121348	ncbi_nanopore	Staphylococcus	pseudintermedius	0	5	4	0	0	0	3	6	2	7	0	0	0	0	3	0	0	0	0	0	0	0	0	1	0	0
GCF_016455025.1	ncbi_complete	Staphylococcus	pseudintermedius	0	3	0	0	0	0	2	8	0	4	0	0	0	0	0	0	0	0	0	0	0	0	0	4	0	0
GCA_020685845.2	ncbi_complete	Staphylococcus	pseudintermedius	0	5	4	0	0	0	3	7	2	7	0	0	0	0	3	0	0	0	0	0	0	0	0	1	0	0
SRX13121360	ncbi_nanopore	Staphylococcus	pseudintermedius	0	6	0	0	0	0	3	4	0	7	0	0	0	0	1	0	0	0	0	0	0	0	0	3	0	0
SRX22581180	ncbi_nanopore	Staphylococcus	pseudintermedius	0	4	6	0	0	0	2	5	0	6	4	0	0	0	3	0	0	0	0	0	0	0	0	2	0	0
GCF_001685665.2	ncbi_complete	Staphylococcus	pseudintermedius	0	2	3	0	0	0	3	3	0	3	1	0	0	0	3	0	0	0	0	0	0	0	0	8	0	0
GCF_034031975.1	ncbi_complete	Staphylococcus	pseudintermedius	0	3	1	0	0	0	2	6	0	6	0	0	0	0	1	0	0	0	0	0	0	0	0	3	0	0
GCA_019997565.2	ncbi_complete	Staphylococcus	pseudintermedius	0	5	1	0	0	0	1	3	1	7	1	0	0	0	6	0	0	0	0	0	0	0	0	4	0	0
SRX13121331	ncbi_nanopore	Staphylococcus	pseudintermedius	0	5	1	0	0	0	1	3	1	7	1	0	0	0	6	0	0	0	0	0	0	0	0	4	0	0
SRX9974961	ncbi_nanopore	Staphylococcus	pseudintermedius	0	5	2	0	0	0	2	5	1	5	2	0	0	0	1	0	0	0	0	0	0	0	0	1	0	0
SRX9974972	ncbi_nanopore	Staphylococcus	pseudintermedius	0	4	4	0	0	0	3	5	1	7	0	0	0	0	1	0	0	0	0	0	0	0	0	1	0	0
SRX13121369	ncbi_nanopore	Staphylococcus	pseudintermedius	0	3	2	0	0	0	3	1	1	3	0	0	0	0	1	0	0	0	0	0	0	0	0	0	0	0
GCF_016126695.1	ncbi_complete	Staphylococcus	pseudintermedius	0	5	0	0	0	0	3	2	0	5	0	0	0	0	1	0	0	0	0	0	0	0	0	6	0	0
SRX13121386	ncbi_nanopore	Staphylococcus	pseudintermedius	0	3	0	0	0	0	3	6	0	2	0	0	0	0	0	0	0	0	0	0	0	0	0	5	0	0
GCF_001682435.2	ncbi_complete	Staphylococcus	pseudintermedius	0	4	5	0	0	0	3	4	0	4	0	0	0	0	1	0	0	0	0	0	0	0	0	1	0	0
SRX9974919	ncbi_nanopore	Staphylococcus	pseudintermedius	0	4	4	0	0	0	3	4	1	6	0	0	0	0	1	0	0	0	0	0	0	0	0	1	0	0
GCF_014490535.1	ncbi_complete	Staphylococcus	pseudintermedius	0	3	1	0	0	0	3	4	0	4	1	0	0	0	8	0	0	0	0	0	0	0	0	3	0	2
GCF_016455245.1	ncbi_complete	Staphylococcus	pseudintermedius	0	4	1	0	0	0	3	6	0	4	1	0	0	0	0	0	0	0	0	0	0	0	0	2	0	0
SRX13121340	ncbi_nanopore	Staphylococcus	pseudintermedius	0	3	1	0	0	0	2	8	1	4	0	0	0	0	0	0	0	0	0	0	0	0	0	1	0	0
SRX9974945	ncbi_nanopore	Staphylococcus	pseudintermedius	0	2	2	0	0	0	3	4	0	3	0	0	0	0	2	0	0	0	0	0	0	0	0	6	0	0
GCF_034021935.1	ncbi_complete	Staphylococcus	pseudintermedius	0	4	0	0	0	0	3	5	0	7	0	0	0	0	1	0	0	0	0	0	0	0	0	1	0	0
SRX9974970	ncbi_nanopore	Staphylococcus	pseudintermedius	0	4	4	0	0	0	3	5	1	6	0	0	0	0	1	0	0	0	0	0	0	0	0	0	0	0
SRX9974968	ncbi_nanopore	Staphylococcus	pseudintermedius	0	4	5	0	0	0	3	4	1	6	0	0	0	0	1	0	0	0	0	0	0	0	0	1	0	0
SRX9974969	ncbi_nanopore	Staphylococcus	pseudintermedius	0	2	3	0	0	0	3	4	0	4	0	0	0	0	1	0	0	0	0	0	0	0	0	2	0	0
GCF_900636355.2	ncbi_complete	Staphylococcus	pseudintermedius	0	1	1	0	0	0	3	3	0	2	0	0	0	0	1	0	0	0	0	0	0	0	0	3	0	0
SRX9974941	ncbi_nanopore	Staphylococcus	pseudintermedius	0	4	1	0	0	0	2	7	0	4	0	0	0	0	1	0	0	0	0	0	0	0	0	3	0	0
SRX20564521	ncbi_nanopore	Staphylococcus	pseudintermedius	0	0	1	0	0	0	3	3	0	3	2	0	0	0	5	0	0	0	0	0	0	0	0	1	0	0
GCA_019998785.2	ncbi_complete	Staphylococcus	pseudintermedius	0	2	4	0	0	0	3	5	0	6	0	0	0	0	2	0	0	0	0	0	0	0	0	3	0	0
GCA_019998025.2	ncbi_complete	Staphylococcus	pseudintermedius	0	2	0	0	0	0	3	4	0	6	0	0	0	0	0	0	0	0	0	0	0	0	0	0	0	0
GCA_019997625.2	ncbi_complete	Staphylococcus	pseudintermedius	0	3	2	0	0	0	3	1	1	3	0	0	0	0	1	0	0	0	0	0	0	0	0	0	0	0
SRX13121385	ncbi_nanopore	Staphylococcus	pseudintermedius	0	3	0	0	0	0	3	7	0	2	0	0	0	0	0	0	0	0	0	0	0	0	0	5	0	0
SRX9974913	ncbi_nanopore	Staphylococcus	pseudintermedius	0	3	0	0	0	0	3	3	0	5	2	0	0	0	5	0	0	0	0	0	0	0	0	3	0	0
GCF_016126795.1	ncbi_complete	Staphylococcus	pseudintermedius	0	6	3	0	0	0	2	5	2	5	1	0	0	0	1	0	0	0	0	0	0	0	0	3	0	0
SRX13121347	ncbi_nanopore	Staphylococcus	pseudintermedius	0	5	4	0	0	0	3	7	2	7	0	0	0	0	3	0	0	0	0	0	0	0	0	1	0	0
GCA_020685905.2	ncbi_complete	Staphylococcus	pseudintermedius	0	5	4	0	0	0	3	6	2	7	0	0	0	0	3	0	0	0	0	0	0	0	0	1	0	0
GCA_019998805.2	ncbi_complete	Staphylococcus	pseudintermedius	0	3	0	0	0	0	3	1	0	3	0	0	0	0	1	0	0	0	0	0	0	0	0	1	0	0
GCA_019997845.2	ncbi_complete	Staphylococcus	pseudintermedius	0	3	2	0	0	0	3	1	1	3	0	0	0	0	1	0	0	0	0	0	0	0	0	0	0	0
SRX13121345	ncbi_nanopore	Staphylococcus	pseudintermedius	0	2	4	0	0	0	3	6	0	6	0	0	0	0	2	0	0	0	0	0	0	0	0	3	0	0
GCA_020685705.2	ncbi_complete	Staphylococcus	pseudintermedius	0	6	0	0	0	0	3	4	0	6	0	0	0	0	1	0	0	0	0	0	0	0	0	3	0	0
GCF_016455005.1	ncbi_complete	Staphylococcus	pseudintermedius	0	4	0	0	0	0	3	1	0	5	0	0	0	0	1	0	0	0	0	0	0	0	0	0	0	0
SRX6827540	ncbi_nanopore	Staphylococcus	pseudintermedius	0	4	5	0	0	0	2	4	0	5	0	0	0	0	1	0	0	0	0	0	0	0	0	0	0	0
GCA_020685785.2	ncbi_complete	Staphylococcus	pseudintermedius	0	6	0	0	0	0	3	4	0	6	0	0	0	0	1	0	0	0	0	0	0	0	0	3	0	0
SRX13121328	ncbi_nanopore	Staphylococcus	pseudintermedius	0	5	1	0	0	0	1	3	1	7	1	0	0	0	6	0	0	0	0	0	0	0	0	4	0	0
GCF_016126715.1	ncbi_complete	Staphylococcus	pseudintermedius	0	3	0	0	0	0	3	4	0	4	0	0	0	0	0	0	0	0	0	0	0	0	0	5	0	0
GCA_019998745.2	ncbi_complete	Staphylococcus	pseudintermedius	0	3	1	0	0	0	2	8	1	4	0	0	0	0	0	0	0	0	0	0	0	0	0	1	0	0
GCF_034043455.1	ncbi_complete	Staphylococcus	pseudintermedius	0	5	0	0	0	0	3	1	0	3	0	0	0	0	1	0	0	0	0	0	0	0	0	0	0	0
SRX13121356	ncbi_nanopore	Staphylococcus	pseudintermedius	0	5	4	0	0	0	3	6	2	7	0	0	0	0	3	0	0	0	0	0	0	0	0	1	0	0
SRX13121392	ncbi_nanopore	Staphylococcus	pseudintermedius	0	5	1	0	0	0	1	3	1	7	1	0	0	0	6	0	0	0	0	0	0	0	0	4	0	0
GCF_004001305.1	ncbi_complete	Staphylococcus	pseudintermedius	0	2	4	0	0	0	3	3	0	6	0	0	0	0	1	0	0	0	0	0	0	0	0	7	0	0
GCF_034042975.1	ncbi_complete	Staphylococcus	pseudintermedius	0	4	0	0	0	0	3	4	0	6	0	0	0	0	1	0	0	0	0	0	0	0	0	5	0	0
GCF_030254625.1	ncbi_complete	Staphylococcus	pseudintermedius	0	4	4	0	0	0	2	6	1	7	0	0	0	0	3	0	0	0	0	0	0	0	0	1	0	0
SRX13121384	ncbi_nanopore	Staphylococcus	pseudintermedius	0	3	0	0	0	0	3	6	0	2	0	0	0	0	0	0	0	0	0	0	0	0	0	5	0	0
SRX9665040	ncbi_nanopore	Staphylococcus	pseudintermedius	0	4	0	0	0	0	3	3	0	4	0	0	0	0	0	0	0	0	0	0	0	0	0	6	0	0
GCF_000185885.1	ncbi_complete	Staphylococcus	pseudintermedius	0	3	1	0	0	0	3	5	1	2	0	0	0	0	1	0	0	0	0	0	0	0	0	4	0	0
SRX13121376	ncbi_nanopore	Staphylococcus	pseudintermedius	0	3	2	0	0	0	3	1	1	3	0	0	0	0	1	0	0	0	0	0	0	0	0	0	0	0
GCF_034042855.1	ncbi_complete	Staphylococcus	pseudintermedius	0	3	0	0	0	0	2	2	0	8	0	0	0	0	1	0	0	0	0	0	0	0	0	2	0	0
SRX13121329	ncbi_nanopore	Staphylococcus	pseudintermedius	0	5	1	0	0	0	2	3	1	7	1	0	0	0	6	0	0	0	0	0	0	0	0	4	0	0
SRX22581183	ncbi_nanopore	Staphylococcus	pseudintermedius	0	2	1	0	0	0	2	5	0	6	0	0	0	0	2	0	0	0	0	0	0	0	0	0	0	0
SRX9974929	ncbi_nanopore	Staphylococcus	pseudintermedius	0	3	1	0	0	0	3	8	1	6	0	0	0	0	0	0	0	0	0	0	0	0	0	2	0	0
SRX9974912	ncbi_nanopore	Staphylococcus	pseudintermedius	0	0	0	0	0	0	3	2	0	2	0	0	0	0	1	0	0	0	0	0	0	0	0	3	0	0
GCA_020685625.2	ncbi_complete	Staphylococcus	pseudintermedius	0	6	0	0	0	0	3	4	0	6	0	0	0	0	1	0	0	0	0	0	0	0	0	3	0	0
GCF_030444445.1	ncbi_complete	Staphylococcus	pseudintermedius	0	4	3	0	0	0	3	3	0	6	0	0	0	0	4	0	0	0	0	0	0	0	0	2	0	0
SRX13121378	ncbi_nanopore	Staphylococcus	pseudintermedius	0	2	0	0	0	0	3	4	0	6	0	0	0	0	0	0	0	0	0	0	0	0	0	0	0	0
SRX13121364	ncbi_nanopore	Staphylococcus	pseudintermedius	0	6	0	0	0	0	3	4	0	6	0	0	0	0	1	0	0	0	0	0	0	0	0	3	0	0
GCF_030444385.1	ncbi_complete	Staphylococcus	pseudintermedius	0	2	0	0	0	0	3	3	0	8	1	0	0	0	2	0	0	0	0	0	0	0	0	2	0	0
GCF_003627735.1	ncbi_complete	Staphylococcus	pseudintermedius	0	4	5	0	0	0	3	4	0	6	0	0	0	0	1	0	0	0	0	0	0	0	0	0	0	0
GCA_020685685.2	ncbi_complete	Staphylococcus	pseudintermedius	0	5	4	0	0	0	3	6	2	7	0	0	0	0	3	0	0	0	0	0	0	0	0	1	0	0
GCF_007833695.1	ncbi_complete	Staphylococcus	pseudintermedius	0	4	3	0	0	0	2	4	1	4	0	0	0	0	1	0	0	0	0	0	0	0	0	0	0	0
GCF_034016905.1	ncbi_complete	Staphylococcus	pseudintermedius	0	4	0	0	0	0	3	5	0	7	0	0	0	0	1	0	0	0	0	0	0	0	0	1	0	0
SRX9974949	ncbi_nanopore	Staphylococcus	pseudintermedius	0	4	1	0	0	0	3	6	0	4	1	0	0	0	0	0	0	0	0	0	0	0	0	2	0	0
SRX9665042	ncbi_nanopore	Staphylococcus	pseudintermedius	0	4	0	0	0	0	2	7	0	7	0	0	0	0	1	0	0	0	0	0	0	0	0	7	0	0
SRX13121351	ncbi_nanopore	Staphylococcus	pseudintermedius	0	4	1	0	0	0	1	3	12	7	1	0	0	0	6	0	0	0	0	0	0	0	0	5	0	0
SRX9974922	ncbi_nanopore	Staphylococcus	pseudintermedius	0	3	0	0	0	0	3	5	0	8	1	0	0	0	5	0	0	0	0	0	0	0	0	1	0	0
SRX9974930	ncbi_nanopore	Staphylococcus	pseudintermedius	0	1	0	0	0	0	3	3	0	3	0	0	0	0	1	0	0	0	0	0	0	0	0	2	0	0
GCA_019997085.2	ncbi_complete	Staphylococcus	pseudintermedius	0	3	2	0	0	0	3	1	1	3	0	0	0	0	1	0	0	0	0	0	0	0	0	0	0	0
GCF_034018275.1	ncbi_complete	Staphylococcus	pseudintermedius	0	1	1	0	0	0	2	2	0	4	0	0	0	0	0	0	0	0	0	0	0	0	0	2	0	0
GCF_016454965.1	ncbi_complete	Staphylococcus	pseudintermedius	0	4	0	0	0	0	3	1	0	5	0	0	0	0	1	0	0	0	0	0	0	0	0	0	0	0
SRX9974931	ncbi_nanopore	Staphylococcus	pseudintermedius	0	4	3	0	0	0	3	7	0	8	0	0	0	0	0	0	0	0	0	0	0	0	0	4	0	0
SRX13121357	ncbi_nanopore	Staphylococcus	pseudintermedius	0	5	4	0	0	0	3	7	2	7	0	0	0	0	3	0	0	0	0	0	0	0	0	1	0	0
SRX13121390	ncbi_nanopore	Staphylococcus	pseudintermedius	0	1	1	0	0	0	3	3	0	3	0	0	0	0	1	0	0	0	0	0	0	0	0	0	0	0
GCA_029689985.1	ncbi_complete	Staphylococcus	saprophyticus	0	0	0	0	0	0	0	2	0	4	0	0	0	0	3	0	0	0	0	0	0	0	0	0	0	0
SRX20145804	ncbi_nanopore	Staphylococcus	saprophyticus	0	0	0	0	0	0	0	2	0	4	0	0	0	0	3	0	0	0	0	0	0	0	0	0	0	0
SRX8586048	ncbi_nanopore	Staphylococcus	saprophyticus	0	0	0	0	0	0	0	3	0	8	0	0	0	0	6	0	0	0	0	0	0	0	0	0	0	0
GCF_016067635.1	ncbi_complete	Staphylococcus	saprophyticus	0	0	0	0	0	0	0	2	12	2	0	0	0	0	6	0	0	0	0	0	0	0	0	0	0	0
GCF_007814115.1	ncbi_complete	Staphylococcus	saprophyticus	0	0	0	0	0	0	0	3	0	4	0	0	0	0	4	0	0	0	0	0	0	0	0	1	0	0
GCF_013341395.1	ncbi_complete	Staphylococcus	saprophyticus	0	0	0	0	0	0	0	3	0	7	0	0	0	0	1	0	0	0	0	0	0	0	0	0	0	0
GCF_034043435.1	ncbi_complete	Staphylococcus	saprophyticus	0	0	0	0	0	0	0	2	0	5	3	0	0	0	9	0	0	0	0	0	0	0	0	0	0	0
GCF_001558275.2	ncbi_complete	Staphylococcus	saprophyticus	0	0	0	0	0	0	0	3	0	6	0	0	0	0	1	0	0	0	0	0	0	0	0	1	0	0
GCF_013341435.1	ncbi_complete	Staphylococcus	saprophyticus	0	0	0	0	0	0	0	3	0	6	0	0	0	0	0	0	0	0	0	0	0	0	0	1	0	0
GCF_030845315.1	ncbi_complete	Staphylococcus	saprophyticus	0	0	0	0	0	0	0	3	0	3	0	0	0	0	3	0	0	0	0	0	0	0	0	1	0	0
SRX8586047	ncbi_nanopore	Staphylococcus	saprophyticus	0	0	0	0	0	0	0	2	0	5	1	0	0	0	13	0	0	0	0	0	0	0	0	0	0	0
GCF_002209265.1	ncbi_complete	Staphylococcus	saprophyticus	0	0	0	0	0	0	0	2	0	4	3	0	0	0	15	0	0	0	0	0	0	0	0	0	0	0
GCF_006094355.1	ncbi_complete	Staphylococcus	saprophyticus	0	0	0	0	0	0	0	2	0	4	3	0	0	0	12	0	0	0	0	0	0	0	0	0	0	0
GCF_900635295.1	ncbi_complete	Staphylococcus	saprophyticus	0	0	0	0	0	0	0	2	0	5	0	0	0	0	6	0	0	0	0	0	0	0	0	0	0	0
GCF_013343055.1	ncbi_complete	Staphylococcus	saprophyticus	0	0	0	0	0	0	1	3	0	5	0	0	0	0	7	0	0	0	0	0	0	0	0	0	0	0
SRX19725342	ncbi_nanopore	Staphylococcus	saprophyticus	0	0	0	0	0	0	0	3	0	3	0	0	0	0	4	0	0	0	0	0	0	0	0	1	0	0
SRX8586049	ncbi_nanopore	Staphylococcus	saprophyticus	0	0	0	0	0	0	0	3	0	6	0	0	0	0	0	0	0	0	0	0	0	0	0	1	0	0
GCF_013358365.1	ncbi_complete	Staphylococcus	saprophyticus	0	0	0	0	0	0	0	2	0	5	1	0	0	0	11	0	0	0	0	0	0	0	0	0	0	0
GCF_013341455.1	ncbi_complete	Staphylococcus	saprophyticus	0	0	0	0	0	0	0	3	0	4	0	0	0	0	2	0	0	0	0	0	0	0	0	1	0	0
GCF_030845335.1	ncbi_complete	Staphylococcus	saprophyticus	0	0	0	0	0	0	0	3	0	3	0	0	0	0	3	0	0	0	0	0	0	0	0	1	0	0
SRX8586050	ncbi_nanopore	Staphylococcus	saprophyticus	0	0	0	0	0	0	0	3	0	7	0	0	0	0	4	0	0	0	0	0	0	0	0	1	0	0
GCF_900240075.1	ncbi_complete	Staphylococcus	saprophyticus	0	0	0	0	0	0	0	2	0	6	0	0	0	0	1	0	0	0	0	0	0	0	0	1	0	0
GCF_001558375.2	ncbi_complete	Staphylococcus	saprophyticus	0	0	0	0	0	0	0	2	0	6	0	0	0	0	0	0	0	0	0	0	0	0	0	1	0	0
ERX3777116	ncbi_nanopore	Staphylococcus	saprophyticus	0	0	2	0	0	0	0	3	0	6	0	0	0	0	5	0	0	0	0	0	0	0	0	1	0	0
GCF_000010125.1	ncbi_complete	Staphylococcus	saprophyticus	0	0	0	0	0	0	0	2	0	4	3	0	0	0	8	0	0	0	0	0	0	0	0	0	0	0
GCF_002208905.1	ncbi_complete	Staphylococcus	saprophyticus	0	0	0	0	0	0	0	2	0	5	2	0	0	0	5	0	0	0	0	0	0	0	0	0	0	0
SRX8586046	ncbi_nanopore	Staphylococcus	saprophyticus	0	0	1	0	0	0	0	3	0	4	0	0	0	0	4	0	0	0	0	0	0	0	0	0	0	0
GCF_013341415.1	ncbi_complete	Staphylococcus	saprophyticus	0	0	1	0	0	0	0	3	0	3	0	0	0	0	4	0	0	0	0	0	0	0	0	0	0	0
SRX8586045	ncbi_nanopore	Staphylococcus	saprophyticus	0	0	0	0	0	0	0	3	0	7	0	0	0	0	1	0	0	0	0	0	0	0	0	0	0	0
GCF_025558185.1	ncbi_complete	Staphylococcus	simulans	0	0	6	0	0	0	0	4	1	8	0	0	0	0	0	0	0	0	0	0	0	0	0	12	0	0
GCF_025558225.1	ncbi_complete	Staphylococcus	simulans	0	0	14	0	0	0	0	2	1	6	0	0	0	0	0	0	0	0	0	0	0	0	0	19	0	0
GCF_025561505.1	ncbi_complete	Staphylococcus	simulans	0	0	0	0	0	0	0	2	1	0	1	0	0	0	9	0	0	0	0	0	0	0	0	3	0	0
GCF_025558055.1	ncbi_complete	Staphylococcus	simulans	0	0	0	0	0	0	0	3	1	1	0	0	0	0	0	0	0	0	0	0	0	0	0	2	0	0
GCF_003096155.1	ncbi_complete	Staphylococcus	simulans	0	0	4	0	0	0	0	3	1	0	0	0	0	0	21	0	0	0	0	0	0	0	0	16	0	0
GCF_025558205.1	ncbi_complete	Staphylococcus	simulans	0	0	8	0	0	0	0	3	1	0	0	0	0	0	7	0	0	0	0	0	0	0	0	26	0	0
GCF_001559115.2	ncbi_complete	Staphylococcus	simulans	0	0	5	0	0	0	0	2	1	1	0	0	0	0	3	0	0	0	0	0	0	0	0	6	0	0
GCF_025558115.1	ncbi_complete	Staphylococcus	simulans	0	0	0	0	0	0	0	4	1	1	1	0	0	0	3	0	0	0	0	0	0	0	0	8	0	0
GCF_040409825.1	ncbi_complete	Staphylococcus	simulans	0	0	0	0	0	0	0	2	1	0	0	0	0	0	8	0	0	0	0	0	0	0	0	6	0	0
GCF_900636345.2	ncbi_complete	Staphylococcus	simulans	0	0	2	0	0	0	0	3	1	0	0	0	0	0	0	0	0	0	0	0	0	0	0	0	0	0
GCF_003006075.1	ncbi_complete	Staphylococcus	simulans	0	0	4	0	0	0	0	3	1	0	0	0	0	0	23	0	0	0	0	0	0	0	0	19	0	0
GCF_025561545.1	ncbi_complete	Staphylococcus	simulans	0	0	0	0	0	0	0	6	1	0	1	0	0	0	6	0	0	0	0	0	0	0	0	7	0	0
GCF_002386185.1	ncbi_complete	Staphylococcus	simulans	0	0	23	0	0	0	0	3	1	2	0	0	0	0	4	0	0	0	0	0	0	0	0	10	0	0
GCF_025558285.1	ncbi_complete	Staphylococcus	simulans	0	0	0	0	0	0	0	4	1	0	0	0	0	0	0	0	0	0	0	0	0	0	0	0	0	0
GCF_900474685.1	ncbi_complete	Staphylococcus	simulans	0	0	11	0	0	0	0	4	1	0	0	0	0	0	4	0	0	0	0	0	0	0	0	0	0	0
GCF_025558245.1	ncbi_complete	Staphylococcus	simulans	0	0	7	0	0	0	0	2	1	7	0	0	0	0	0	0	0	0	0	0	0	0	0	7	0	0
GCF_025558265.1	ncbi_complete	Staphylococcus	simulans	0	0	6	0	0	0	0	3	1	11	0	0	0	0	10	0	0	0	0	0	0	0	0	1	0	0
GCF_003076375.1	ncbi_complete	Staphylococcus	simulans	0	0	4	0	0	0	0	3	1	0	0	0	0	0	24	0	0	0	0	0	0	0	0	17	0	0
GCF_003006055.1	ncbi_complete	Staphylococcus	simulans	0	0	4	0	0	0	0	3	1	0	0	0	0	0	23	0	0	0	0	0	0	0	0	17	0	0
GCF_025561465.1	ncbi_complete	Staphylococcus	simulans	0	0	0	0	0	0	0	2	1	0	1	0	0	0	9	0	0	0	0	0	0	0	0	3	0	0
GCF_013137955.1	ncbi_complete	Staphylococcus	warneri	0	2	0	0	0	0	2	2	6	0	0	0	0	0	7	0	0	0	0	0	0	0	0	2	0	1
SRX15860560	ncbi_nanopore	Staphylococcus	warneri	0	2	0	0	0	0	1	3	0	0	0	0	0	0	10	0	0	0	0	0	0	0	0	2	0	0
GCF_021497985.1	ncbi_complete	Staphylococcus	warneri	0	0	1	0	0	0	0	3	0	0	0	0	0	0	0	0	0	0	0	0	0	0	0	0	0	0
GCF_031757735.1	ncbi_complete	Staphylococcus	warneri	0	0	1	0	0	0	0	2	8	0	0	0	0	0	6	0	0	0	0	0	0	0	0	0	0	0
GCF_007833855.1	ncbi_complete	Staphylococcus	warneri	0	0	1	0	0	0	0	3	0	1	0	0	0	0	7	0	0	0	0	0	0	0	0	0	0	0
GCF_014495745.1	ncbi_complete	Staphylococcus	warneri	0	0	1	0	0	0	0	3	0	0	0	0	0	0	2	0	0	0	0	0	0	0	0	0	0	0
GCF_007814275.1	ncbi_complete	Staphylococcus	warneri	0	0	4	0	0	0	8	2	0	0	0	0	0	0	17	0	0	0	0	0	0	0	0	0	0	0
SRX16066226	ncbi_nanopore	Staphylococcus	warneri	0	0	3	0	0	0	6	3	0	0	0	0	0	0	6	0	0	0	0	0	0	0	0	0	0	0
GCF_040409885.1	ncbi_complete	Staphylococcus	warneri	0	0	1	0	0	0	0	2	0	4	0	0	0	0	18	0	0	0	0	0	0	0	0	0	0	0
SRX17420412	ncbi_nanopore	Staphylococcus	warneri	0	2	0	0	0	0	1	3	0	2	0	0	0	0	5	0	0	0	0	0	0	0	0	2	0	0
SRX17420511	ncbi_nanopore	Staphylococcus	warneri	0	0	3	0	0	0	1	2	0	0	0	0	0	0	4	0	0	0	0	0	0	0	0	0	0	0
GCF_900636265.1	ncbi_complete	Staphylococcus	warneri	0	0	1	0	0	0	0	2	0	1	0	0	0	0	0	0	0	0	0	0	0	0	0	0	0	0
GCF_032147125.1	ncbi_complete	Staphylococcus	warneri	0	0	2	0	0	0	0	2	0	2	0	0	0	0	4	0	0	0	0	0	0	0	0	0	0	0
GCF_003691405.1	ncbi_complete	Staphylococcus	warneri	0	0	2	0	0	0	0	3	0	0	0	0	0	0	3	0	0	0	0	0	0	0	0	0	0	0
SRX19725345	ncbi_nanopore	Staphylococcus	warneri	0	0	1	0	0	0	0	2	0	0	0	0	0	0	0	0	0	0	0	0	0	0	0	0	0	0
GCF_000332735.1	ncbi_complete	Staphylococcus	warneri	0	0	8	0	0	0	0	3	0	1	0	0	0	0	13	0	0	0	0	0	0	0	0	0	0	0
GCF_040409895.1	ncbi_complete	Staphylococcus	warneri	0	0	1	0	0	0	0	2	0	0	0	0	0	0	5	0	0	0	0	0	0	0	0	0	0	0
GCF_013267715.1	ncbi_complete	Staphylococcus	warneri	0	0	1	0	0	0	5	2	0	6	0	0	0	0	3	0	0	0	0	0	0	0	0	1	0	2
SRX13216854	ncbi_nanopore	Staphylococcus	warneri	0	3	0	0	0	0	1	2	0	0	0	0	0	0	0	0	0	0	0	0	0	0	0	6	0	2
GCF_003571725.1	ncbi_complete	Staphylococcus	warneri	0	0	1	0	0	0	0	2	0	0	0	0	0	0	1	0	0	0	0	0	0	0	0	0	0	0
SRX15887002	ncbi_nanopore	Staphylococcus	warneri	0	0	3	0	0	0	1	2	0	0	0	0	0	0	2	0	0	0	0	0	0	0	0	0	0	0
GCF_002078255.1	ncbi_complete	Staphylococcus	xylosus	0	0	3	0	0	0	0	4	0	1	0	0	0	0	0	0	0	0	0	0	0	0	0	0	0	0
GCF_000709415.1	ncbi_complete	Staphylococcus	xylosus	0	0	0	0	0	0	0	2	0	9	0	0	0	0	0	0	0	0	0	0	0	0	0	0	0	0
GCF_000706685.1	ncbi_complete	Staphylococcus	xylosus	0	0	3	0	0	0	1	3	0	6	0	0	0	0	0	0	0	0	0	0	0	0	0	0	0	0
GCF_020229655.1	ncbi_complete	Staphylococcus	xylosus	0	0	4	0	0	0	0	2	0	2	0	0	0	0	0	0	0	0	0	0	0	0	0	0	0	0
GCF_039519245.1	ncbi_complete	Staphylococcus	xylosus	0	0	0	0	0	0	0	2	0	5	0	0	0	0	5	0	0	0	0	0	0	0	0	0	0	1
GCF_020229715.1	ncbi_complete	Staphylococcus	xylosus	0	0	0	0	0	0	0	4	0	3	0	0	0	0	2	0	0	0	0	0	0	0	0	0	0	0
GCF_020229695.1	ncbi_complete	Staphylococcus	xylosus	0	0	0	0	0	0	0	3	0	8	0	0	0	0	7	0	0	0	0	0	0	0	0	0	0	0
GCF_040409905.1	ncbi_complete	Staphylococcus	xylosus	0	0	1	0	0	0	0	2	0	7	0	0	0	0	0	0	0	0	0	0	0	0	0	0	0	0
GCF_000953575.1	ncbi_complete	Staphylococcus	xylosus	0	0	0	0	0	0	0	3	0	2	0	0	0	0	0	0	0	0	0	0	0	0	0	0	0	0
SRX7432593	ncbi_nanopore	Staphylococcus	xylosus	0	0	2	0	0	0	0	3	0	2	0	0	0	0	1	0	0	0	0	0	0	0	0	0	0	0
GCF_039789035.1	ncbi_complete	Staphylococcus	xylosus	0	0	19	0	0	0	0	2	0	8	0	0	0	0	0	0	0	0	0	0	0	0	0	0	0	0
GCF_007814625.1	ncbi_complete	Staphylococcus	xylosus	0	0	0	0	0	0	0	2	0	5	0	0	0	0	0	0	0	0	0	0	0	0	0	0	0	0
GCF_014267365.1	ncbi_complete	Staphylococcus	xylosus	0	0	3	0	0	0	0	3	0	2	0	0	0	0	0	0	0	0	0	0	0	0	0	0	0	0
GCF_002881295.1	ncbi_complete	Streptococcus	agalactiae	0	0	0	0	0	0	0	1	0	15	0	0	0	0	0	0	0	0	0	0	0	0	0	0	0	0
GCA_033798805.1	ncbi_complete	Streptococcus	agalactiae	0	0	0	0	0	0	0	1	0	9	4	0	0	3	0	0	0	1	0	0	0	7	0	2	0	0
GCF_949788745.1	ncbi_complete	Streptococcus	agalactiae	0	0	43	0	0	0	0	1	27	21	0	0	0	0	0	0	0	0	0	0	0	0	0	0	0	0
GCA_002881395.1	ncbi_complete	Streptococcus	agalactiae	0	0	0	0	0	0	0	1	0	17	0	0	0	0	0	0	0	0	0	0	0	0	0	0	0	0
GCA_037240675.1	ncbi_complete	Streptococcus	agalactiae	0	0	0	0	0	0	0	1	1	8	5	0	0	8	0	0	0	3	0	0	0	0	0	1	0	0
SRX9273112	ncbi_nanopore	Streptococcus	agalactiae	0	0	0	0	0	0	0	1	0	7	0	0	0	4	0	0	0	0	0	0	0	0	0	0	0	0
GCF_013000945.1	ncbi_complete	Streptococcus	agalactiae	0	0	8	0	0	0	0	1	0	8	4	0	0	6	0	0	0	0	0	0	0	0	0	0	0	0
GCF_029011195.1	ncbi_complete	Streptococcus	agalactiae	0	0	0	0	0	0	0	2	1	7	6	0	0	7	0	0	0	0	0	0	0	0	0	1	0	0
GCF_008693505.1	ncbi_complete	Streptococcus	agalactiae	0	0	0	0	0	0	0	1	1	5	1	0	0	4	0	0	0	0	0	0	0	0	0	1	0	0
GCF_003403115.1	ncbi_complete	Streptococcus	agalactiae	0	0	0	0	0	0	0	1	2	9	3	0	0	5	4	0	0	0	0	0	0	12	0	2	0	0
GCF_006874565.1	ncbi_complete	Streptococcus	agalactiae	0	0	0	0	0	0	0	1	0	6	0	0	0	6	0	0	0	0	0	0	0	0	0	0	0	0
GCF_001190885.1	ncbi_complete	Streptococcus	agalactiae	0	0	0	0	0	0	0	1	2	11	3	0	0	5	2	0	0	0	0	0	0	13	0	1	0	0
GCF_013414325.1	ncbi_complete	Streptococcus	agalactiae	0	0	0	0	0	0	0	2	2	9	3	0	0	5	5	0	0	0	0	0	0	9	0	3	0	0
GCF_003288055.1	ncbi_complete	Streptococcus	agalactiae	0	0	0	0	0	0	0	1	0	10	6	0	0	9	0	0	0	0	0	0	0	6	0	0	0	0
SRX10595463	ncbi_nanopore	Streptococcus	agalactiae	0	0	0	0	0	0	0	1	0	6	0	0	0	7	0	0	0	0	0	0	0	0	0	0	0	0
GCF_006716245.1	ncbi_complete	Streptococcus	agalactiae	0	0	0	0	0	0	0	2	0	15	7	0	0	0	0	0	0	2	0	0	0	0	0	1	0	0
GCF_002881575.1	ncbi_complete	Streptococcus	agalactiae	0	0	0	0	0	0	0	1	0	17	0	0	0	0	0	0	0	0	0	0	0	0	0	0	0	0
GCF_002881495.1	ncbi_complete	Streptococcus	agalactiae	0	0	0	0	0	0	0	1	0	15	0	0	0	0	0	0	0	0	0	0	0	0	0	0	0	0
GCF_949787645.1	ncbi_complete	Streptococcus	agalactiae	0	0	0	0	0	0	0	1	0	6	0	0	0	6	0	0	0	0	0	0	1	0	0	0	0	0
GCF_029278525.1	ncbi_complete	Streptococcus	agalactiae	0	0	0	1	0	0	0	1	1	9	3	0	0	8	6	0	0	0	0	0	0	0	0	1	0	0
GCF_002881555.1	ncbi_complete	Streptococcus	agalactiae	0	0	0	0	0	0	0	1	0	17	0	0	0	0	0	0	0	0	0	0	0	0	0	0	0	0
GCF_002881475.1	ncbi_complete	Streptococcus	agalactiae	0	0	0	0	0	0	0	1	0	15	0	0	0	0	0	0	0	0	0	0	0	0	0	0	0	0
GCF_951392265.1	ncbi_complete	Streptococcus	agalactiae	0	0	0	0	0	0	0	1	1	5	2	0	0	8	0	0	0	0	0	0	0	0	0	0	0	0
GCF_949788935.1	ncbi_complete	Streptococcus	agalactiae	0	0	0	0	0	0	0	1	0	6	0	0	0	5	0	0	0	0	0	0	0	0	0	0	0	0
ERX7573586	ncbi_nanopore	Streptococcus	agalactiae	0	0	0	0	0	0	0	1	1	6	1	0	0	4	0	0	0	0	0	0	0	0	0	1	0	0
ERX7573593	ncbi_nanopore	Streptococcus	agalactiae	0	0	0	0	0	0	0	1	1	10	3	0	0	6	0	0	0	0	0	0	0	10	0	2	0	0
ERX7573594	ncbi_nanopore	Streptococcus	agalactiae	0	0	0	0	0	0	0	1	1	8	3	0	0	7	0	0	0	0	0	0	0	10	0	4	0	0
GCF_002882645.1	ncbi_complete	Streptococcus	agalactiae	0	0	0	0	0	0	0	1	0	15	0	0	0	0	0	0	0	0	0	0	0	0	0	0	0	0
SRX10595517	ncbi_nanopore	Streptococcus	agalactiae	0	0	0	0	0	0	0	0	0	7	0	0	0	5	0	0	0	0	0	0	0	0	0	0	0	0
GCF_021496845.1	ncbi_complete	Streptococcus	agalactiae	0	0	0	0	0	0	0	1	0	8	0	0	0	6	0	0	0	0	0	0	0	0	0	0	0	0
GCF_000831145.1	ncbi_complete	Streptococcus	agalactiae	0	0	42	0	0	0	0	2	0	11	1	0	0	1	0	0	0	0	0	0	0	8	0	0	0	0
GCA_030908345.1	ncbi_complete	Streptococcus	agalactiae	0	0	0	0	0	0	0	3	0	4	2	0	0	7	0	0	0	0	0	0	0	0	0	0	0	0
ERX7573592	ncbi_nanopore	Streptococcus	agalactiae	0	0	0	0	0	0	0	1	0	16	7	0	0	0	0	0	0	2	0	0	0	0	0	1	0	0
GCF_031202875.1	ncbi_complete	Streptococcus	agalactiae	0	0	0	0	0	0	0	2	0	11	4	0	0	1	0	0	0	0	0	0	0	0	0	1	0	0
GCF_012593885.1	ncbi_complete	Streptococcus	agalactiae	0	0	0	0	0	0	0	1	0	5	1	0	0	3	0	0	0	0	0	0	0	0	0	1	0	0
GCF_021460195.1	ncbi_complete	Streptococcus	agalactiae	0	0	0	0	0	0	0	1	1	6	1	0	0	4	0	0	0	0	0	0	0	0	0	1	0	0
GCF_003288075.1	ncbi_complete	Streptococcus	agalactiae	0	0	0	0	0	0	0	1	0	6	0	0	0	1	0	0	0	0	0	0	0	0	0	0	0	0
GCF_002881515.1	ncbi_complete	Streptococcus	agalactiae	0	0	0	0	0	0	0	1	0	17	0	0	0	0	0	0	0	0	0	0	0	0	0	0	0	0
GCF_002812425.1	ncbi_complete	Streptococcus	agalactiae	0	0	0	0	0	0	0	1	0	4	2	0	0	6	0	0	0	0	0	0	0	0	0	0	0	0
GCF_001655175.1	ncbi_complete	Streptococcus	agalactiae	0	0	0	0	0	0	0	1	0	8	0	0	0	0	0	0	0	0	0	0	0	0	0	0	0	0
GCF_000782855.1	ncbi_complete	Streptococcus	agalactiae	0	0	0	0	0	0	0	1	0	3	0	0	0	0	0	0	0	0	0	0	0	0	0	0	0	0
GCF_002882465.1	ncbi_complete	Streptococcus	agalactiae	0	0	0	0	0	0	0	1	0	15	0	0	0	0	0	0	0	0	0	0	0	0	0	0	0	0
GCF_002881355.1	ncbi_complete	Streptococcus	agalactiae	0	0	0	0	0	0	0	1	0	17	0	0	0	0	0	0	0	0	0	0	0	0	0	0	0	0
GCF_029537275.1	ncbi_complete	Streptococcus	agalactiae	0	0	0	0	0	0	0	2	0	17	8	0	0	0	0	0	0	3	0	0	0	0	0	0	0	0
ERX7573596	ncbi_nanopore	Streptococcus	agalactiae	0	0	0	1	0	0	0	1	1	10	3	0	0	6	5	0	0	0	0	0	0	9	0	3	0	0
GCF_002197385.1	ncbi_complete	Streptococcus	agalactiae	0	0	0	0	0	0	0	1	1	6	1	0	0	0	0	0	0	0	0	0	0	0	0	0	0	0
GCF_014218135.1	ncbi_complete	Streptococcus	agalactiae	0	0	0	0	0	0	0	2	0	6	0	0	0	4	0	0	0	0	0	0	0	0	0	0	0	0
SRX8161093	ncbi_nanopore	Streptococcus	agalactiae	0	0	8	0	0	0	0	0	0	9	4	0	0	6	0	0	0	0	0	0	0	0	0	0	0	0
GCF_002197265.1	ncbi_complete	Streptococcus	agalactiae	0	0	0	0	0	0	0	2	0	6	2	0	0	7	0	0	0	0	0	0	0	0	0	0	0	0
SRX10595452	ncbi_nanopore	Streptococcus	agalactiae	0	0	0	0	0	0	0	0	0	6	0	0	0	5	0	0	0	0	0	0	0	0	0	0	0	0
GCF_009930915.1	ncbi_complete	Streptococcus	agalactiae	0	1	0	0	0	0	0	3	0	2	0	0	0	0	0	0	0	2	0	0	0	0	0	0	0	0
GCF_025808195.1	ncbi_complete	Streptococcus	agalactiae	0	0	0	0	0	0	0	1	1	8	3	0	0	7	1	0	0	2	0	0	0	11	0	2	0	0
GCF_031202895.1	ncbi_complete	Streptococcus	agalactiae	0	0	0	0	0	0	0	2	1	6	0	0	0	7	0	0	0	0	0	0	1	0	0	0	0	0
GCF_030489725.1	ncbi_complete	Streptococcus	agalactiae	0	0	0	0	0	0	0	1	0	6	1	0	0	0	0	0	0	0	0	0	0	0	0	0	0	0
GCF_029625275.1	ncbi_complete	Streptococcus	agalactiae	0	0	40	1	0	0	0	1	20	9	1	0	0	0	0	0	0	2	0	0	0	0	0	0	0	0
GCF_030078275.1	ncbi_complete	Streptococcus	agalactiae	0	0	5	0	0	0	0	1	0	8	4	0	0	6	0	0	0	0	0	0	0	0	0	0	0	0
GCF_002881865.1	ncbi_complete	Streptococcus	agalactiae	0	0	0	0	0	0	0	1	0	17	0	0	0	0	0	0	0	0	0	0	0	0	0	0	0	0
GCF_021655535.1	ncbi_complete	Streptococcus	agalactiae	0	0	0	0	0	0	0	1	1	11	8	0	0	5	0	0	0	0	0	0	0	15	0	11	0	0
GCF_008693585.1	ncbi_complete	Streptococcus	agalactiae	0	0	0	0	0	0	0	1	1	8	8	0	0	7	0	0	0	2	0	0	0	11	0	1	0	0
GCF_029011675.1	ncbi_complete	Streptococcus	agalactiae	0	0	0	0	0	0	0	2	0	11	5	0	0	7	0	0	0	2	0	0	0	0	0	0	0	0
GCF_021460175.1	ncbi_complete	Streptococcus	agalactiae	0	0	0	0	0	0	0	1	0	7	4	0	0	8	0	0	0	0	0	0	0	0	0	0	0	0
GCF_014218115.1	ncbi_complete	Streptococcus	agalactiae	0	0	0	0	0	0	0	1	0	6	0	0	0	5	0	0	0	0	0	0	0	0	0	0	0	0
GCF_002882035.1	ncbi_complete	Streptococcus	agalactiae	0	0	0	0	0	0	0	1	0	17	0	0	0	0	0	0	0	0	0	0	0	0	0	0	0	0
GCF_949793775.1	ncbi_complete	Streptococcus	agalactiae	0	0	0	0	0	0	0	1	1	6	0	0	0	6	0	0	0	0	0	0	3	0	0	1	0	0
GCF_000636115.1	ncbi_complete	Streptococcus	agalactiae	0	0	0	0	0	0	0	1	0	12	0	0	0	0	0	0	0	0	0	0	0	0	0	0	0	0
GCF_002881335.1	ncbi_complete	Streptococcus	agalactiae	0	0	0	0	0	0	0	1	0	15	0	0	0	0	0	0	0	0	0	0	0	0	0	0	0	0
GCF_031203445.1	ncbi_complete	Streptococcus	agalactiae	0	0	0	0	0	0	0	1	0	11	4	0	0	1	0	0	0	0	0	0	0	0	0	1	0	0
GCF_030078255.1	ncbi_complete	Streptococcus	agalactiae	0	0	5	0	0	0	0	1	0	8	4	0	0	6	0	0	0	0	0	0	0	0	0	0	0	0
GCF_900636375.1	ncbi_complete	Streptococcus	agalactiae	0	0	0	0	0	0	1	1	0	8	6	0	0	4	0	0	0	2	0	0	0	0	0	1	0	0
GCF_031203465.1	ncbi_complete	Streptococcus	agalactiae	0	0	0	0	0	0	0	1	0	11	4	0	0	1	0	0	0	0	0	0	0	0	0	1	0	0
GCF_021496965.1	ncbi_complete	Streptococcus	agalactiae	0	0	0	0	0	0	0	1	1	6	0	0	0	6	0	0	0	0	0	0	0	0	0	0	0	0
GCF_000831125.1	ncbi_complete	Streptococcus	agalactiae	0	0	35	0	0	0	0	2	0	9	1	0	0	1	0	0	0	0	0	0	0	7	0	0	0	0
GCF_002882555.1	ncbi_complete	Streptococcus	agalactiae	0	0	0	0	0	0	0	1	0	15	0	0	0	0	0	0	0	0	0	0	0	0	0	0	0	0
GCF_025402755.1	ncbi_complete	Streptococcus	agalactiae	0	0	0	0	0	0	0	1	0	3	0	0	0	0	0	0	0	0	0	0	0	0	0	0	0	0
ERX7573588	ncbi_nanopore	Streptococcus	agalactiae	0	0	0	0	1	0	0	1	2	9	3	0	0	5	0	0	0	0	0	0	0	10	0	1	0	0
GCF_021496805.1	ncbi_complete	Streptococcus	agalactiae	0	0	0	0	0	0	0	2	0	8	0	0	0	5	0	0	0	0	0	0	0	0	0	0	0	0
GCF_000967445.1	ncbi_complete	Streptococcus	agalactiae	0	0	0	0	0	0	0	1	0	11	0	0	0	0	0	0	0	0	0	0	0	0	0	0	0	0
GCF_000427035.1	ncbi_complete	Streptococcus	agalactiae	0	0	0	0	0	0	0	1	0	7	0	0	0	6	0	0	0	0	0	0	0	0	0	0	0	0
GCF_002882835.1	ncbi_complete	Streptococcus	agalactiae	0	0	0	0	0	0	0	1	0	15	0	0	0	0	0	0	0	0	0	0	0	0	0	0	0	0
GCF_001592385.1	ncbi_complete	Streptococcus	agalactiae	0	0	0	0	0	0	0	2	0	6	2	0	0	7	0	0	0	0	0	0	0	0	0	0	0	0
GCF_030078235.1	ncbi_complete	Streptococcus	agalactiae	0	0	0	0	0	0	0	1	0	3	0	0	0	0	0	0	0	0	0	0	0	0	0	0	0	0
GCF_025402775.1	ncbi_complete	Streptococcus	agalactiae	0	0	0	0	0	0	0	1	0	3	0	0	0	0	0	0	0	0	0	0	0	0	0	0	0	0
SRX10595525	ncbi_nanopore	Streptococcus	agalactiae	0	0	0	0	0	0	0	2	1	6	0	0	0	7	0	0	0	0	0	0	0	0	0	0	0	0
GCF_000730215.1	ncbi_complete	Streptococcus	agalactiae	0	0	0	0	0	0	0	2	1	6	0	0	0	6	0	0	0	0	0	0	1	0	0	0	0	0
GCF_030078295.1	ncbi_complete	Streptococcus	agalactiae	0	0	0	0	0	0	0	1	0	3	0	0	0	0	0	0	0	0	0	0	0	0	0	0	0	0
GCF_013786965.1	ncbi_complete	Streptococcus	agalactiae	0	0	0	0	0	0	0	3	2	8	3	0	0	7	3	0	0	0	0	0	0	11	0	1	0	0
GCF_002025025.1	ncbi_complete	Streptococcus	agalactiae	0	0	0	0	0	0	0	2	0	11	5	0	0	7	0	0	0	2	0	0	0	0	0	0	0	0
GCF_030078335.1	ncbi_complete	Streptococcus	agalactiae	0	0	5	0	0	0	0	1	0	8	4	0	0	6	0	0	0	0	0	0	0	0	0	0	0	0
GCF_002882205.1	ncbi_complete	Streptococcus	agalactiae	0	0	0	0	0	0	0	1	0	15	0	0	0	0	0	0	0	0	0	0	0	0	0	0	0	0
GCF_002197325.1	ncbi_complete	Streptococcus	agalactiae	0	0	0	0	0	0	0	1	0	8	1	0	0	5	0	0	0	0	0	0	0	0	0	0	0	0
ERX7573585	ncbi_nanopore	Streptococcus	agalactiae	0	0	0	0	0	0	0	2	1	5	1	0	0	4	0	0	0	0	0	0	0	0	0	1	0	0
GCF_000599965.1	ncbi_complete	Streptococcus	agalactiae	0	0	0	0	0	0	0	1	0	12	0	0	0	0	0	0	0	0	0	0	0	0	0	0	0	0
GCF_030078395.1	ncbi_complete	Streptococcus	agalactiae	0	0	5	0	0	0	0	1	0	8	4	0	0	6	0	0	0	0	0	0	0	0	0	0	0	0
ERX7573590	ncbi_nanopore	Streptococcus	agalactiae	0	0	0	0	0	0	0	1	1	6	0	0	0	5	0	0	0	0	0	0	2	0	0	0	0	0
GCF_000302475.2	ncbi_complete	Streptococcus	agalactiae	0	0	0	0	0	0	0	1	0	15	0	0	0	0	0	0	0	0	0	0	0	0	0	0	0	0
GCF_002882275.1	ncbi_complete	Streptococcus	agalactiae	0	0	0	0	0	0	0	1	0	15	0	0	0	0	0	0	0	0	0	0	0	0	0	0	0	0
GCF_014218155.1	ncbi_complete	Streptococcus	agalactiae	0	0	0	0	0	0	0	1	0	6	0	0	0	5	0	0	0	0	0	0	0	0	0	0	0	0
GCF_037248035.1	ncbi_complete	Streptococcus	agalactiae	0	0	0	0	0	0	0	2	2	8	3	0	0	6	1	0	0	0	0	0	0	13	0	1	0	0
GCF_002881615.1	ncbi_complete	Streptococcus	agalactiae	0	0	0	0	0	0	0	1	0	15	0	0	0	0	0	0	0	0	0	0	0	0	0	0	0	0
GCF_002881215.1	ncbi_complete	Streptococcus	agalactiae	0	0	0	0	0	0	0	1	0	15	0	0	0	0	0	0	0	0	0	0	0	0	0	0	0	0
GCF_000831105.1	ncbi_complete	Streptococcus	agalactiae	0	0	46	0	0	0	0	2	0	11	1	0	0	1	0	0	0	0	0	0	0	10	0	0	0	0
GCF_003319215.1	ncbi_complete	Streptococcus	agalactiae	0	0	0	0	0	0	0	2	0	4	2	0	0	7	0	0	0	0	0	0	0	0	0	0	0	0
GCF_949787155.1	ncbi_complete	Streptococcus	agalactiae	0	0	41	0	0	0	0	1	17	19	17	0	0	2	0	0	0	0	0	0	0	0	0	0	0	0
GCF_029625255.1	ncbi_complete	Streptococcus	agalactiae	0	0	0	0	0	0	2	2	0	2	0	0	0	0	6	0	0	2	0	0	0	0	0	0	0	0
GCA_030908305.1	ncbi_complete	Streptococcus	agalactiae	0	0	0	0	0	0	0	1	0	15	0	0	0	0	0	0	0	0	0	0	0	0	0	0	0	0
SRX10595514	ncbi_nanopore	Streptococcus	agalactiae	0	0	0	0	0	0	0	1	0	8	0	0	0	5	0	0	0	0	0	0	0	0	0	0	0	0
GCF_002812465.1	ncbi_complete	Streptococcus	agalactiae	0	0	0	0	0	0	0	2	0	4	2	0	0	6	0	0	0	0	0	0	0	0	0	0	0	0
ERX7573589	ncbi_nanopore	Streptococcus	agalactiae	0	0	0	0	0	0	0	1	2	11	15	0	0	7	0	0	0	0	0	0	0	14	0	9	0	0
GCF_900474905.1	ncbi_complete	Streptococcus	agalactiae	0	0	0	0	0	0	0	1	0	7	4	0	0	6	0	0	0	0	0	0	0	0	0	0	0	0
GCF_003812805.1	ncbi_complete	Streptococcus	agalactiae	0	0	0	0	0	0	0	1	1	5	1	0	0	5	0	0	0	2	0	0	0	0	0	1	0	0
GCF_003287995.1	ncbi_complete	Streptococcus	agalactiae	0	0	0	0	0	0	0	1	0	7	4	0	0	6	0	0	0	0	0	0	0	0	0	0	0	0
GCF_002025005.1	ncbi_complete	Streptococcus	agalactiae	0	0	0	0	0	0	0	1	2	8	3	0	0	6	1	0	0	0	0	0	0	13	0	1	0	0
GCF_002812445.1	ncbi_complete	Streptococcus	agalactiae	0	0	0	0	0	0	0	2	0	6	2	0	0	7	0	0	0	0	0	0	0	0	0	0	0	0
SRX19553242	ncbi_nanopore	Streptococcus	agalactiae	0	0	0	0	0	0	0	2	0	11	5	0	0	7	0	0	0	2	0	0	0	0	0	0	0	0
GCF_002881175.1	ncbi_complete	Streptococcus	agalactiae	0	0	0	0	0	0	0	1	0	15	0	0	0	0	0	0	0	0	0	0	0	0	0	0	0	0
ERX7573595	ncbi_nanopore	Streptococcus	agalactiae	0	0	0	0	0	0	0	1	0	7	1	0	0	5	3	0	0	2	0	0	0	0	0	0	0	0
GCF_003288015.1	ncbi_complete	Streptococcus	agalactiae	0	0	0	0	0	0	0	1	1	9	3	0	0	7	1	0	0	0	0	0	2	13	0	1	0	0
GCF_949790945.1	ncbi_complete	Streptococcus	agalactiae	0	0	0	0	0	0	0	2	1	6	0	0	0	4	0	0	0	0	0	0	9	0	0	0	0	0
GCF_000427055.1	ncbi_complete	Streptococcus	agalactiae	0	0	0	0	0	0	0	2	0	18	1	0	0	0	0	0	0	0	0	0	2	0	0	0	0	0
GCF_021496945.1	ncbi_complete	Streptococcus	agalactiae	0	0	0	0	0	0	0	2	0	8	0	0	0	5	0	0	0	0	0	0	0	0	0	0	0	0
GCF_033798865.1	ncbi_complete	Streptococcus	agalactiae	0	0	0	0	0	0	0	2	2	8	3	0	0	6	1	0	0	0	0	0	0	12	0	1	0	0
GCF_949788915.1	ncbi_complete	Streptococcus	agalactiae	0	0	0	0	0	0	0	2	20	6	0	0	0	0	0	0	0	0	0	0	0	0	0	0	0	0
GCF_002881455.1	ncbi_complete	Streptococcus	agalactiae	0	0	0	0	0	0	0	1	0	15	0	0	0	0	0	0	0	0	0	0	0	0	0	0	0	0
SRX10595519	ncbi_nanopore	Streptococcus	agalactiae	0	0	0	0	0	0	0	1	0	8	0	0	0	5	0	0	0	0	0	0	0	0	0	0	0	0
GCF_947313835.2	ncbi_complete	Streptococcus	agalactiae	0	0	0	0	0	0	0	2	0	10	7	0	0	7	2	0	0	2	0	0	1	0	0	0	0	0
GCF_021496865.1	ncbi_complete	Streptococcus	agalactiae	0	0	0	0	0	0	0	1	0	6	0	0	0	5	0	0	0	0	0	0	0	0	0	0	0	0
SRX10595518	ncbi_nanopore	Streptococcus	agalactiae	0	0	0	0	0	0	0	1	0	8	0	0	0	6	0	0	0	0	0	0	0	0	0	0	0	0
GCF_021496905.1	ncbi_complete	Streptococcus	agalactiae	0	0	0	0	0	0	0	1	0	6	0	0	0	7	0	0	0	0	0	0	0	0	0	0	0	0
GCA_033798825.1	ncbi_complete	Streptococcus	agalactiae	0	0	0	0	0	0	0	2	2	8	3	0	0	6	1	0	0	0	0	0	0	11	0	2	0	0
GCF_001190865.1	ncbi_complete	Streptococcus	agalactiae	0	0	0	0	0	0	0	1	0	11	0	0	0	0	0	0	0	0	0	0	0	0	0	0	0	0
GCF_002197365.1	ncbi_complete	Streptococcus	agalactiae	0	0	0	0	0	0	0	1	0	17	7	0	0	0	0	0	0	0	0	0	0	0	0	0	0	0
GCF_949788945.1	ncbi_complete	Streptococcus	agalactiae	0	0	0	0	0	0	1	1	0	5	1	0	0	6	0	0	0	0	0	0	0	0	0	1	0	0
GCF_030489705.1	ncbi_complete	Streptococcus	agalactiae	0	0	0	0	0	0	0	1	0	16	7	0	0	0	0	0	0	0	0	0	0	0	0	1	0	0
GCF_029011635.1	ncbi_complete	Streptococcus	agalactiae	0	0	0	0	0	0	0	2	0	11	5	0	0	7	0	0	0	2	0	0	0	0	0	0	0	0
GCF_002197205.1	ncbi_complete	Streptococcus	agalactiae	0	0	0	0	0	0	0	2	0	10	5	0	0	6	0	0	0	2	0	0	0	0	0	1	0	0
GCF_001266635.1	ncbi_complete	Streptococcus	agalactiae	0	0	0	0	0	0	1	2	0	0	0	0	0	0	0	0	0	0	0	0	0	0	0	0	0	0
GCF_003939065.1	ncbi_complete	Streptococcus	agalactiae	0	0	7	0	0	0	0	1	0	6	4	0	0	6	0	0	0	0	0	0	0	0	0	0	0	0
GCF_900638415.1	ncbi_complete	Streptococcus	agalactiae	0	0	0	0	0	0	0	1	0	6	0	0	0	1	0	0	0	0	0	0	0	0	0	0	0	0
GCF_000196055.1	ncbi_complete	Streptococcus	agalactiae	0	0	0	0	0	0	0	1	0	6	1	0	0	0	0	0	0	0	0	0	0	0	0	0	0	0
GCF_002882375.1	ncbi_complete	Streptococcus	agalactiae	0	0	0	0	0	0	0	1	0	15	0	0	0	0	0	0	0	0	0	0	0	0	0	0	0	0
GCF_002812505.1	ncbi_complete	Streptococcus	agalactiae	0	0	0	0	0	0	0	1	0	4	2	0	0	7	0	0	0	0	0	0	0	0	0	0	0	0
GCF_030323365.1	ncbi_complete	Streptococcus	agalactiae	0	0	0	0	0	0	0	1	0	11	4	0	0	1	0	0	0	2	0	0	0	0	0	1	0	0
GCF_002289205.1	ncbi_complete	Streptococcus	agalactiae	0	0	0	0	0	0	0	3	0	16	7	0	0	0	0	0	0	0	0	0	0	0	0	1	0	0
GCF_030078375.1	ncbi_complete	Streptococcus	agalactiae	0	0	0	0	0	0	0	1	0	3	0	0	0	0	0	0	0	0	0	0	0	0	0	0	0	0
GCF_949788925.1	ncbi_complete	Streptococcus	agalactiae	0	0	0	0	0	0	0	1	0	4	0	0	0	6	0	0	0	0	0	0	1	0	0	0	0	0
GCF_011383065.1	ncbi_complete	Streptococcus	agalactiae	0	0	7	0	0	0	0	1	0	5	4	0	0	6	0	0	0	0	0	0	0	0	0	0	0	0
SRX10595460	ncbi_nanopore	Streptococcus	agalactiae	0	0	0	0	0	0	0	0	0	7	0	0	0	5	0	0	0	0	0	0	0	0	0	0	0	0
GCF_000730255.1	ncbi_complete	Streptococcus	agalactiae	0	0	0	0	0	0	0	1	0	11	4	0	0	1	0	0	0	0	0	0	0	0	0	1	0	0
GCF_002881595.1	ncbi_complete	Streptococcus	agalactiae	0	0	0	0	0	0	0	1	0	17	0	0	0	0	0	0	0	0	0	0	0	0	0	0	0	0
GCF_002881315.1	ncbi_complete	Streptococcus	agalactiae	0	0	0	0	0	0	0	1	0	15	0	0	0	0	0	0	0	0	0	0	0	0	0	0	0	0
SRX10595524	ncbi_nanopore	Streptococcus	agalactiae	0	0	0	0	0	0	0	1	1	6	0	0	0	6	0	0	0	0	0	0	0	0	0	0	0	0
GCF_002881775.1	ncbi_complete	Streptococcus	agalactiae	0	0	0	0	0	0	0	1	0	15	0	0	0	0	0	0	0	0	0	0	0	0	0	0	0	0
GCA_949794475.1	ncbi_complete	Streptococcus	agalactiae	0	0	0	0	0	0	0	1	1	7	1	0	0	5	0	0	0	0	0	0	1	0	0	1	0	0
GCF_949790125.1	ncbi_complete	Streptococcus	agalactiae	0	0	0	0	0	0	0	2	0	10	4	0	0	8	0	0	0	1	0	0	0	17	0	0	0	0
GCF_002881195.1	ncbi_complete	Streptococcus	agalactiae	0	0	0	0	0	0	0	1	0	17	0	0	0	0	0	0	0	0	0	0	0	0	0	0	0	0
GCF_900155855.1	ncbi_complete	Streptococcus	agalactiae	0	0	0	0	0	0	0	2	0	16	7	0	0	0	0	0	0	0	0	0	0	0	0	1	0	0
GCF_002197425.1	ncbi_complete	Streptococcus	agalactiae	0	0	0	0	0	0	0	2	0	6	2	0	0	7	0	0	0	0	0	0	0	0	0	0	0	0
GCF_001908255.1	ncbi_complete	Streptococcus	agalactiae	0	0	0	0	0	0	0	1	0	14	0	0	0	0	0	0	0	0	0	0	0	0	0	0	0	0
GCF_000012705.1	ncbi_complete	Streptococcus	agalactiae	0	0	5	0	0	0	0	1	0	8	4	1	0	6	0	0	0	0	0	0	0	0	0	0	0	0
SRX10595515	ncbi_nanopore	Streptococcus	agalactiae	0	0	0	0	0	0	0	1	0	7	0	0	0	6	0	0	0	0	0	0	0	0	0	0	0	0
GCA_037246145.1	ncbi_complete	Streptococcus	agalactiae	0	0	0	0	0	0	0	2	2	9	4	0	0	6	1	0	0	1	0	0	0	13	0	2	0	0
GCF_021496825.1	ncbi_complete	Streptococcus	agalactiae	0	0	0	0	0	0	0	1	0	6	0	0	0	5	0	0	0	0	0	0	0	0	0	0	0	0
GCF_000427075.1	ncbi_complete	Streptococcus	agalactiae	0	0	0	0	0	0	0	2	0	36	0	0	0	0	0	0	0	0	0	0	3	0	0	0	0	0
GCF_900475355.1	ncbi_complete	Streptococcus	agalactiae	0	0	0	0	0	0	0	1	1	6	3	0	0	7	0	0	0	0	0	0	0	0	0	1	0	0
GCF_019552345.1	ncbi_complete	Streptococcus	agalactiae	0	0	0	0	0	0	0	1	1	6	0	0	0	4	0	0	0	0	0	0	0	0	0	0	0	0
GCF_002881155.1	ncbi_complete	Streptococcus	agalactiae	0	0	0	0	0	0	0	1	0	15	0	0	0	0	0	0	0	0	0	0	0	0	0	0	0	0
GCF_949789875.1	ncbi_complete	Streptococcus	agalactiae	0	5	17	0	0	0	0	1	10	6	0	0	0	0	0	0	0	1	0	0	0	0	0	0	0	0
GCF_002881695.1	ncbi_complete	Streptococcus	agalactiae	0	0	0	0	0	0	0	1	0	15	0	0	0	0	0	0	0	0	0	0	0	0	0	0	0	0
GCF_002881235.1	ncbi_complete	Streptococcus	agalactiae	0	0	0	0	0	0	0	1	0	17	0	0	0	0	0	0	0	0	0	0	0	0	0	0	0	0
GCA_003186145.1	ncbi_complete	Streptococcus	agalactiae	0	0	0	0	0	0	0	1	0	1	0	0	0	0	0	0	0	0	0	0	0	0	0	0	0	0
GCF_001683515.1	ncbi_complete	Streptococcus	agalactiae	0	0	0	0	0	0	0	1	0	6	2	0	0	7	0	0	0	0	0	0	0	0	0	0	0	0
GCF_025402735.1	ncbi_complete	Streptococcus	agalactiae	0	0	0	0	0	0	0	1	0	3	0	0	0	0	0	0	0	0	0	0	0	0	0	0	0	0
GCF_001190805.1	ncbi_complete	Streptococcus	agalactiae	0	0	7	0	0	0	0	1	0	5	4	0	0	6	0	0	0	0	0	0	0	0	0	0	0	0
GCF_009930895.1	ncbi_complete	Streptococcus	agalactiae	0	0	32	0	0	0	0	2	10	8	1	0	0	0	0	0	0	2	0	0	0	0	0	0	0	0
GCF_001592425.1	ncbi_complete	Streptococcus	agalactiae	0	0	0	0	0	0	0	0	0	6	2	0	0	7	0	0	0	0	0	0	0	0	0	0	0	0
GCF_014218075.1	ncbi_complete	Streptococcus	agalactiae	0	0	0	0	0	0	0	1	0	6	0	0	0	4	0	0	0	0	0	0	0	0	0	0	0	0
GCF_002881415.1	ncbi_complete	Streptococcus	agalactiae	0	0	0	0	0	0	0	1	0	17	0	0	0	0	0	0	0	0	0	0	0	0	0	0	0	0
GCA_037244275.1	ncbi_complete	Streptococcus	agalactiae	0	0	0	0	0	0	0	2	2	9	4	0	0	6	1	0	0	1	0	0	0	14	0	2	0	0
GCF_000299135.1	ncbi_complete	Streptococcus	agalactiae	0	0	7	0	0	0	0	1	0	5	4	0	0	6	0	0	0	0	0	0	0	0	0	0	0	0
GCF_030078415.1	ncbi_complete	Streptococcus	agalactiae	0	0	5	0	0	0	0	1	0	8	4	0	0	6	0	0	0	0	0	0	0	0	0	0	0	0
GCF_002882125.1	ncbi_complete	Streptococcus	agalactiae	0	0	0	0	0	0	0	1	0	17	0	0	0	0	0	0	0	0	0	0	0	0	0	0	0	0
GCF_033798905.1	ncbi_complete	Streptococcus	agalactiae	0	0	0	0	0	0	0	1	1	7	4	0	0	8	0	0	0	2	0	0	0	0	0	0	0	0
GCF_001932715.1	ncbi_complete	Streptococcus	agalactiae	0	0	0	0	0	0	0	1	0	6	0	0	0	1	0	0	0	0	0	0	0	0	0	0	0	0
GCF_012222485.1	ncbi_complete	Streptococcus	agalactiae	0	0	0	0	0	0	0	2	0	11	5	0	0	6	0	0	0	2	0	0	0	0	0	0	0	0
GCF_003966545.1	ncbi_complete	Streptococcus	agalactiae	0	0	0	0	0	0	0	1	21	9	3	0	0	7	1	0	0	0	0	0	2	13	0	1	0	0
GCF_031584935.1	ncbi_complete	Streptococcus	agalactiae	0	0	0	0	0	0	0	1	0	8	0	0	0	7	0	0	0	0	0	0	0	0	0	1	0	0
GCF_030078315.1	ncbi_complete	Streptococcus	agalactiae	0	0	0	0	0	0	0	1	0	3	0	0	0	0	0	0	0	0	0	0	0	0	0	0	0	0
SRX10595476	ncbi_nanopore	Streptococcus	agalactiae	0	0	0	0	0	0	0	1	0	8	0	0	0	5	0	0	0	0	0	0	0	0	0	0	0	0
GCF_002881535.1	ncbi_complete	Streptococcus	agalactiae	0	0	0	0	0	0	0	1	0	15	0	0	0	0	0	0	0	0	0	0	0	0	0	0	0	0
GCA_002881435.1	ncbi_complete	Streptococcus	agalactiae	0	0	0	0	0	0	0	1	0	15	0	0	0	0	0	0	0	0	0	0	0	0	0	0	0	0
GCF_000007265.1	ncbi_complete	Streptococcus	agalactiae	0	0	0	0	0	0	0	1	1	10	3	0	0	6	0	0	0	0	0	0	0	6	0	3	0	0
GCA_037217205.1	ncbi_complete	Streptococcus	agalactiae	0	0	0	0	0	0	0	3	0	16	6	0	0	0	0	0	0	2	0	0	0	0	0	1	0	0
ERX7573591	ncbi_nanopore	Streptococcus	agalactiae	0	0	0	0	0	0	0	2	1	9	3	0	0	14	1	0	0	0	0	0	0	11	0	1	0	0
GCF_031203715.1	ncbi_complete	Streptococcus	agalactiae	0	0	0	0	0	0	0	2	1	6	0	0	0	7	0	0	0	0	0	0	1	0	0	0	0	0
GCF_949792585.1	ncbi_complete	Streptococcus	agalactiae	0	0	0	0	0	0	0	2	0	0	0	0	0	0	0	0	0	0	0	0	1	0	0	0	0	0
ERX7573587	ncbi_nanopore	Streptococcus	agalactiae	0	0	0	0	0	0	0	1	0	7	4	0	0	8	0	0	0	0	0	0	0	0	0	0	0	0
GCF_002882745.1	ncbi_complete	Streptococcus	agalactiae	0	0	0	0	0	0	0	1	0	15	0	0	0	0	0	0	0	0	0	0	0	0	0	0	0	0
GCF_003288035.1	ncbi_complete	Streptococcus	agalactiae	0	0	0	0	0	0	0	1	0	17	8	0	0	0	1	0	0	3	0	0	0	0	0	2	0	0
GCF_949788775.1	ncbi_complete	Streptococcus	agalactiae	0	2	0	0	0	0	0	1	3	3	0	0	0	0	0	0	0	1	0	0	0	0	0	1	0	0
GCF_001729925.2	ncbi_complete	Streptococcus	agalactiae	0	0	9	0	0	0	0	1	0	16	5	0	0	6	0	0	4	0	0	0	1	0	0	0	0	0
GCF_002881275.1	ncbi_complete	Streptococcus	agalactiae	0	0	0	0	0	0	0	1	0	15	0	0	0	0	0	0	0	0	0	0	0	0	0	0	0	0
GCF_900638495.1	ncbi_complete	Streptococcus	agalactiae	0	0	0	0	0	0	0	1	2	6	0	0	0	7	0	0	0	0	0	0	0	0	0	0	0	0
GCA_034329605.1	ncbi_complete	Streptococcus	agalactiae	0	0	0	0	0	0	0	1	1	7	4	0	0	8	0	0	0	2	0	0	0	0	0	1	0	0
GCF_900078265.1	ncbi_complete	Streptococcus	agalactiae	0	0	27	0	0	0	2	1	24	8	9	0	0	0	0	0	0	1	0	0	0	0	0	0	0	0
GCF_002214425.1	ncbi_complete	Streptococcus	agalactiae	0	0	0	0	0	0	0	2	0	4	0	0	0	0	0	0	0	1	0	0	0	0	0	0	0	0
SRX19553241	ncbi_nanopore	Streptococcus	agalactiae	0	0	0	0	0	0	0	1	0	11	5	0	0	7	0	0	0	2	0	0	0	0	0	0	0	0
GCF_033798845.1	ncbi_complete	Streptococcus	agalactiae	0	0	0	0	0	0	0	1	0	9	4	0	0	3	0	0	0	1	0	0	0	7	0	3	0	0
GCF_949788565.1	ncbi_complete	Streptococcus	agalactiae	0	1	0	0	0	0	0	1	2	2	0	0	0	0	0	0	0	0	0	0	0	0	0	0	0	0
GCF_037242635.1	ncbi_complete	Streptococcus	agalactiae	0	0	0	0	0	0	0	1	0	9	6	0	0	11	0	0	0	0	0	0	0	7	0	1	0	0
GCF_031203395.1	ncbi_complete	Streptococcus	agalactiae	0	0	0	0	0	0	0	2	1	6	0	0	0	7	0	0	0	0	0	0	1	0	0	0	0	0
GCF_033798925.1	ncbi_complete	Streptococcus	agalactiae	0	0	0	0	0	0	0	1	0	9	4	0	0	3	0	0	0	1	0	0	0	7	0	1	0	0
GCF_000689235.1	ncbi_complete	Streptococcus	agalactiae	0	0	0	0	0	0	0	1	0	16	7	0	0	0	0	0	0	0	0	0	0	0	0	1	0	0
GCA_030908265.1	ncbi_complete	Streptococcus	agalactiae	0	0	0	0	0	0	0	1	0	15	0	0	0	0	0	0	0	0	0	0	0	0	0	0	0	0
GCF_002881255.1	ncbi_complete	Streptococcus	agalactiae	0	0	0	0	0	0	0	1	0	15	0	0	0	0	0	0	0	0	0	0	0	0	0	0	0	0
GCF_002197285.1	ncbi_complete	Streptococcus	agalactiae	0	0	0	0	0	0	0	2	0	6	2	0	0	7	0	0	0	0	0	0	0	0	0	0	0	0
GCF_949788785.1	ncbi_complete	Streptococcus	agalactiae	0	0	0	0	0	0	1	1	0	6	0	0	0	5	0	0	0	0	0	0	0	0	0	0	0	0
DRX144795	ncbi_nanopore	Streptococcus	agalactiae	0	0	0	0	0	0	0	1	20	9	3	0	0	7	1	0	0	0	0	0	2	13	0	1	0	0
ERX7573584	ncbi_nanopore	Streptococcus	agalactiae	0	0	0	0	0	0	0	1	0	5	0	0	0	7	0	0	0	0	0	0	2	0	0	0	0	0
GCF_949787715.1	ncbi_complete	Streptococcus	agalactiae	0	0	0	0	0	0	0	2	0	1	0	0	0	0	1	0	0	0	0	0	0	0	0	0	0	0
GCF_001712835.1	ncbi_complete	Streptococcus	agalactiae	0	1	0	0	0	0	0	2	0	8	2	0	0	4	0	0	0	0	0	0	0	0	0	0	0	0
SRX10595523	ncbi_nanopore	Streptococcus	agalactiae	0	0	0	0	0	0	0	0	0	7	0	0	0	4	0	0	0	0	0	0	0	1	0	0	0	0
GCF_014218095.1	ncbi_complete	Streptococcus	agalactiae	0	0	0	0	0	0	0	1	0	6	0	0	0	5	0	0	0	0	0	0	0	0	0	0	0	0
GCF_029917085.1	ncbi_complete	Streptococcus	agalactiae	0	0	11	0	0	0	0	1	0	14	4	0	0	6	0	0	10	0	0	0	1	0	0	0	0	0
GCF_949791205.1	ncbi_complete	Streptococcus	agalactiae	0	0	0	0	0	0	0	1	0	5	1	0	0	0	0	0	0	1	0	0	0	0	0	0	0	0
GCF_001448985.1	ncbi_complete	Streptococcus	agalactiae	0	0	0	0	0	0	0	1	0	8	0	0	0	7	0	0	0	0	0	0	0	0	0	1	0	0
GCF_001026925.1	ncbi_complete	Streptococcus	agalactiae	0	0	0	0	0	0	0	1	0	6	0	0	0	5	0	0	0	0	0	0	0	0	0	0	0	0
GCF_002197305.1	ncbi_complete	Streptococcus	agalactiae	0	0	0	0	0	0	0	2	2	20	3	0	0	6	0	0	0	0	0	0	0	12	0	1	0	0
GCF_002073695.2	ncbi_complete	Streptococcus	agalactiae	0	0	43	0	0	0	0	1	0	10	1	0	0	1	0	0	0	0	0	0	0	9	0	0	0	0
SRX10595473	ncbi_nanopore	Streptococcus	agalactiae	0	0	0	0	0	0	0	1	0	7	0	0	0	4	0	0	0	0	0	0	0	0	0	0	0	0
GCF_021496885.1	ncbi_complete	Streptococcus	agalactiae	0	0	0	0	0	0	0	2	1	6	0	0	0	7	0	0	0	0	0	0	0	0	0	0	0	0
GCF_002881935.1	ncbi_complete	Streptococcus	agalactiae	0	0	0	0	0	0	0	1	0	17	0	0	0	0	0	0	0	0	0	0	0	0	0	0	0	0
GCF_001275545.2	ncbi_complete	Streptococcus	agalactiae	0	0	0	0	0	0	0	2	0	6	2	0	0	7	0	0	0	0	0	0	0	0	0	0	0	0
GCF_033798885.1	ncbi_complete	Streptococcus	agalactiae	0	0	0	0	0	0	0	1	0	9	4	0	0	3	0	0	0	1	0	0	0	7	0	0	0	0
ERX7573490	ncbi_nanopore	Streptococcus	agalactiae	0	0	0	0	0	0	0	1	2	9	3	0	0	7	0	0	0	0	0	0	0	11	0	1	0	0
GCF_030078355.1	ncbi_complete	Streptococcus	agalactiae	0	0	0	0	0	0	0	1	0	3	0	0	0	0	0	0	0	0	0	0	0	0	0	0	0	0
GCF_002197245.1	ncbi_complete	Streptococcus	agalactiae	0	0	0	0	0	0	0	2	0	6	2	0	0	7	0	0	0	0	0	0	0	0	0	0	0	0
GCF_015221735.2	ncbi_complete	Streptococcus	agalactiae	0	0	0	0	0	0	0	1	0	6	0	0	0	4	0	0	0	0	0	0	0	0	0	0	0	0
GCF_002881375.1	ncbi_complete	Streptococcus	agalactiae	0	0	0	0	0	0	0	1	0	17	0	0	0	0	0	0	0	0	0	0	0	0	0	0	0	0
GCF_001552035.1	ncbi_complete	Streptococcus	agalactiae	0	0	0	0	0	0	0	1	0	16	7	0	0	0	0	0	0	2	0	0	0	0	0	0	0	0
GCF_900636475.1	ncbi_complete	Streptococcus	anginosus	0	0	0	0	0	0	0	2	0	4	2	0	0	0	0	0	0	0	0	0	0	0	0	0	0	0
GCA_029012025.1	ncbi_complete	Streptococcus	anginosus	0	3	1	0	1	0	0	3	1	8	8	0	0	3	0	0	0	0	0	0	3	0	0	5	0	0
GCF_029011355.1	ncbi_complete	Streptococcus	anginosus	0	3	1	0	1	0	0	3	0	8	8	0	0	3	0	0	1	2	0	0	3	0	0	9	0	0
GCF_008726525.2	ncbi_complete	Streptococcus	anginosus	0	2	1	0	0	0	0	3	2	9	8	0	0	3	0	0	1	0	0	0	3	0	0	10	0	0
GCA_029011695.1	ncbi_complete	Streptococcus	anginosus	0	3	1	0	1	0	0	3	1	8	8	0	0	3	0	0	0	0	0	0	3	0	0	5	0	0
GCA_029010215.1	ncbi_complete	Streptococcus	anginosus	0	3	1	0	1	0	0	3	0	8	8	0	0	3	0	0	1	2	0	0	3	0	0	8	0	0
GCA_029010275.1	ncbi_complete	Streptococcus	anginosus	0	4	1	0	1	0	1	3	2	8	10	0	0	6	0	0	1	0	0	0	6	0	0	9	0	0
GCF_016903355.1	ncbi_complete	Streptococcus	anginosus	0	3	1	0	0	0	1	4	0	0	19	0	0	0	0	0	0	0	0	0	2	0	0	5	0	0
GCF_000463465.1	ncbi_complete	Streptococcus	anginosus	0	3	0	0	0	0	0	2	1	8	2	0	0	0	0	0	0	0	0	0	0	0	0	2	0	0
GCF_016725185.1	ncbi_complete	Streptococcus	anginosus	0	2	1	0	1	0	0	6	0	10	15	0	0	0	0	0	0	0	0	0	3	1	0	5	0	0
GCF_901542485.1	ncbi_complete	Streptococcus	anginosus	0	2	0	0	0	0	0	2	1	10	2	0	0	0	0	0	0	0	0	0	0	0	0	3	0	0
GCF_023169525.1	ncbi_complete	Streptococcus	anginosus	0	0	0	0	0	0	0	2	0	4	2	0	0	0	0	0	0	0	0	0	0	0	0	0	0	0
GCF_001412635.1	ncbi_complete	Streptococcus	anginosus	0	2	0	0	0	0	0	2	0	7	2	0	0	0	0	0	0	0	0	0	0	0	0	1	0	0
GCF_029011235.1	ncbi_complete	Streptococcus	anginosus	0	3	1	0	2	0	1	4	0	7	8	0	0	2	3	0	0	0	0	0	3	0	0	7	0	0
GCF_001697145.1	ncbi_complete	Streptococcus	anginosus	0	2	5	0	1	0	1	4	0	7	4	0	0	0	0	0	0	0	0	0	3	0	0	6	0	0
GCF_029011905.1	ncbi_complete	Streptococcus	anginosus	0	3	1	0	1	0	0	3	0	8	9	0	0	3	0	0	0	0	0	0	3	0	0	12	0	0
GCF_000831165.1	ncbi_complete	Streptococcus	anginosus	0	2	5	0	1	0	1	3	0	7	3	0	0	0	0	0	0	0	0	0	3	0	0	6	0	0
GCF_020735765.1	ncbi_complete	Streptococcus	anginosus	0	0	0	0	0	0	0	2	0	4	2	0	0	0	0	0	0	0	0	0	0	0	0	0	0	0
GCF_029011295.1	ncbi_complete	Streptococcus	anginosus	0	4	1	0	1	0	0	3	3	8	9	0	0	6	0	0	1	0	0	0	4	0	0	7	0	0
GCF_008726365.3	ncbi_complete	Streptococcus	anginosus	0	3	1	0	1	0	0	3	0	8	9	0	0	3	0	0	1	0	0	0	3	0	0	8	0	0
GCF_029011615.1	ncbi_complete	Streptococcus	anginosus	0	3	1	0	2	0	0	4	0	7	8	0	0	3	1	0	0	2	0	0	3	0	0	6	0	0
GCF_000463505.1	ncbi_complete	Streptococcus	anginosus	0	2	1	0	1	0	0	6	0	10	15	0	0	0	0	0	0	0	0	0	3	1	0	5	0	0
GCF_000478925.1	ncbi_complete	Streptococcus	anginosus	0	2	1	0	1	0	0	5	0	10	13	0	0	0	0	0	0	0	0	0	3	1	0	5	0	0
GCF_000307185.1	ncbi_complete	Streptococcus	dysgalactiae	0	4	8	0	0	0	0	3	2	16	19	0	0	0	0	0	0	0	0	0	8	8	0	0	0	0
GCF_901543725.1	ncbi_complete	Streptococcus	dysgalactiae	0	2	15	0	0	0	7	2	1	10	7	0	0	0	0	0	0	1	0	0	0	0	0	1	0	0
DRX456466	ncbi_nanopore	Streptococcus	dysgalactiae	0	4	7	0	0	0	0	2	0	20	30	0	0	0	0	0	0	0	0	0	7	3	0	2	0	0
SRX8506166	ncbi_nanopore	Streptococcus	dysgalactiae	0	2	9	0	0	0	0	2	0	18	23	0	0	0	0	0	0	0	0	0	7	4	0	0	0	0
DRX217070	ncbi_nanopore	Streptococcus	dysgalactiae	0	4	8	0	0	0	0	3	0	20	29	0	0	0	0	0	0	0	0	0	8	4	0	2	0	0
GCF_900475185.1	ncbi_complete	Streptococcus	dysgalactiae	0	4	16	0	0	0	0	2	7	12	11	0	0	0	0	0	0	0	0	0	3	21	0	0	0	0
GCF_030034695.1	ncbi_complete	Streptococcus	dysgalactiae	0	4	8	0	0	0	0	3	2	18	20	0	0	0	0	0	0	0	0	0	8	7	0	0	0	0
DRX456471	ncbi_nanopore	Streptococcus	dysgalactiae	0	3	6	0	0	0	0	1	0	16	24	0	0	0	0	0	0	0	0	0	8	5	0	0	0	0
GCF_036815195.1	ncbi_complete	Streptococcus	dysgalactiae	0	3	5	0	0	0	0	3	1	21	22	0	0	0	1	0	0	0	0	0	11	0	0	1	0	0
DRX456472	ncbi_nanopore	Streptococcus	dysgalactiae	0	4	6	0	0	0	0	2	0	18	26	0	0	0	2	0	0	0	0	0	3	0	0	1	0	0
GCF_019856435.1	ncbi_complete	Streptococcus	dysgalactiae	0	2	21	0	0	0	5	2	0	20	10	0	0	0	3	0	0	0	0	0	0	0	0	0	0	0
GCF_000317855.1	ncbi_complete	Streptococcus	dysgalactiae	0	4	8	0	0	0	0	2	0	20	28	0	0	0	0	0	0	0	0	0	7	2	0	2	0	0
DRX456479	ncbi_nanopore	Streptococcus	dysgalactiae	0	3	6	0	0	0	0	3	0	16	24	0	0	0	0	0	0	0	0	0	8	5	0	0	0	0
DRX456482	ncbi_nanopore	Streptococcus	dysgalactiae	0	3	6	0	0	0	0	2	0	16	24	0	0	0	0	0	0	0	0	0	9	5	0	0	0	0
GCF_000493775.1	ncbi_complete	Streptococcus	dysgalactiae	0	4	5	0	0	0	1	2	2	20	22	0	0	0	0	0	0	0	0	0	4	7	0	0	0	0
DRX456484	ncbi_nanopore	Streptococcus	dysgalactiae	0	3	6	0	0	0	0	3	0	16	24	0	0	0	0	0	0	0	0	0	8	5	0	0	0	0
GCF_028215935.1	ncbi_complete	Streptococcus	dysgalactiae	0	6	6	0	0	0	0	2	0	53	79	0	0	0	5	0	0	0	0	0	0	0	0	0	0	0
DRX456465	ncbi_nanopore	Streptococcus	dysgalactiae	0	5	5	0	0	0	0	1	0	22	27	0	0	0	0	0	0	0	0	0	7	8	0	0	0	0
GCF_008693725.1	ncbi_complete	Streptococcus	dysgalactiae	0	4	6	0	0	0	0	3	0	17	26	0	0	0	0	0	0	0	0	0	3	0	0	0	0	0
GCF_029234045.1	ncbi_complete	Streptococcus	dysgalactiae	0	3	6	0	0	0	0	3	0	19	17	0	0	0	0	0	0	0	0	0	7	8	0	0	0	0
GCF_012844405.1	ncbi_complete	Streptococcus	dysgalactiae	0	4	8	0	0	0	0	3	0	20	29	0	0	0	0	0	0	0	0	0	8	4	0	2	0	0
GCF_900636815.1	ncbi_complete	Streptococcus	dysgalactiae	0	4	16	0	0	0	0	2	7	12	11	0	0	0	0	0	0	0	0	0	3	21	0	0	0	0
DRX456474	ncbi_nanopore	Streptococcus	dysgalactiae	0	4	5	0	0	0	0	1	0	17	26	0	0	0	0	0	0	0	0	0	3	0	0	1	0	0
DRX456468	ncbi_nanopore	Streptococcus	dysgalactiae	0	4	6	0	0	0	0	2	0	18	26	0	0	0	1	0	0	0	0	0	3	0	0	1	0	0
GCF_028471605.1	ncbi_complete	Streptococcus	dysgalactiae	0	6	6	0	0	0	0	2	0	53	79	0	0	0	5	0	0	0	0	0	0	0	0	0	0	0
DRX456464	ncbi_nanopore	Streptococcus	dysgalactiae	0	4	6	0	0	0	0	2	0	18	30	0	0	0	2	0	0	0	0	0	3	0	0	1	0	0
GCF_029234095.1	ncbi_complete	Streptococcus	dysgalactiae	0	4	8	0	0	0	0	3	2	17	20	0	0	0	0	0	0	0	0	0	7	7	0	0	0	0
GCF_900635345.1	ncbi_complete	Streptococcus	dysgalactiae	0	1	2	0	0	0	0	3	1	48	8	0	0	0	0	0	0	0	0	0	3	4	0	2	0	0
DRX456456	ncbi_nanopore	Streptococcus	dysgalactiae	0	4	9	0	0	0	0	2	1	15	26	0	0	0	0	0	0	0	0	0	11	4	0	2	0	0
DRX456455	ncbi_nanopore	Streptococcus	dysgalactiae	0	4	6	0	0	0	0	2	0	18	23	0	1	0	0	0	0	0	0	0	4	2	0	1	0	0
DRX456469	ncbi_nanopore	Streptococcus	dysgalactiae	0	3	6	0	0	0	0	2	0	16	24	0	0	0	0	0	0	0	0	0	8	5	0	0	0	0
DRX456480	ncbi_nanopore	Streptococcus	dysgalactiae	0	4	6	0	0	0	0	2	0	18	30	0	0	0	2	0	0	0	0	0	3	0	0	1	0	0
DRX456461	ncbi_nanopore	Streptococcus	dysgalactiae	0	4	6	0	0	0	0	2	0	17	30	0	0	0	2	0	0	0	0	0	3	0	0	1	0	0
DRX456481	ncbi_nanopore	Streptococcus	dysgalactiae	0	3	6	0	0	0	0	2	0	16	25	0	0	0	0	0	0	0	0	0	8	5	0	0	0	0
GCF_029234135.1	ncbi_complete	Streptococcus	dysgalactiae	0	3	6	0	0	0	0	4	0	18	21	0	0	0	0	0	0	0	0	0	7	8	0	0	0	0
GCF_029234155.1	ncbi_complete	Streptococcus	dysgalactiae	0	3	6	0	0	0	0	3	0	19	22	0	0	0	0	0	0	0	0	0	7	8	0	0	0	0
DRX456470	ncbi_nanopore	Streptococcus	dysgalactiae	0	3	6	0	0	0	0	2	0	16	24	0	0	0	0	0	0	0	0	0	8	5	0	0	0	0
GCF_016724885.1	ncbi_complete	Streptococcus	dysgalactiae	0	1	2	0	0	0	1	2	2	45	8	0	0	0	0	0	0	0	0	0	3	3	0	1	0	0
GCF_901543615.1	ncbi_complete	Streptococcus	dysgalactiae	0	4	6	0	0	0	0	2	1	29	21	0	0	0	1	0	0	0	0	0	6	5	0	1	0	0
DRX456476	ncbi_nanopore	Streptococcus	dysgalactiae	0	4	8	0	0	0	0	2	2	16	19	0	0	0	0	0	0	1	0	0	9	8	0	0	0	0
GCF_029234175.1	ncbi_complete	Streptococcus	dysgalactiae	0	3	6	0	0	0	0	4	0	18	22	0	0	0	0	0	0	0	0	0	7	10	0	0	0	0
GCF_003967135.1	ncbi_complete	Streptococcus	dysgalactiae	0	4	5	0	0	0	1	3	0	60	61	0	0	0	0	0	0	0	0	0	0	0	0	0	0	0
GCF_014192895.1	ncbi_complete	Streptococcus	dysgalactiae	0	4	6	0	0	0	0	2	0	17	24	0	0	0	0	0	0	0	0	0	3	0	0	1	0	0
GCF_022532125.1	ncbi_complete	Streptococcus	dysgalactiae	0	1	1	0	0	0	1	3	0	5	3	0	0	0	0	0	0	0	0	0	0	0	0	0	5	0
GCF_000188715.1	ncbi_complete	Streptococcus	dysgalactiae	0	4	6	0	0	0	0	2	0	16	26	0	0	0	0	0	0	0	0	0	3	0	0	0	0	0
DRX456459	ncbi_nanopore	Streptococcus	dysgalactiae	0	4	4	0	0	0	0	3	0	16	20	0	0	0	1	0	0	0	0	0	15	9	0	0	0	0
DRX456473	ncbi_nanopore	Streptococcus	dysgalactiae	0	3	6	0	0	0	0	1	0	17	22	0	0	0	0	0	0	0	0	0	8	5	0	0	0	0
GCF_900475255.1	ncbi_complete	Streptococcus	dysgalactiae	0	4	6	0	0	0	0	2	0	19	16	0	0	0	0	0	0	0	0	0	11	3	0	1	0	0
GCF_900474785.1	ncbi_complete	Streptococcus	dysgalactiae	0	4	6	0	0	0	1	2	2	26	21	0	0	0	0	0	0	0	0	0	4	6	0	0	0	0
GCF_901542365.1	ncbi_complete	Streptococcus	dysgalactiae	0	3	8	0	0	0	0	2	3	29	29	0	0	0	0	0	0	0	0	0	4	5	0	0	0	0
GCF_030034715.1	ncbi_complete	Streptococcus	dysgalactiae	0	3	6	0	0	0	0	3	0	18	22	0	0	0	0	0	0	0	0	0	7	8	0	0	0	0
GCF_013004125.1	ncbi_complete	Streptococcus	dysgalactiae	0	4	8	0	0	0	0	4	0	20	28	0	0	0	0	0	0	0	0	0	8	3	0	2	0	0
GCF_900475725.1	ncbi_complete	Streptococcus	dysgalactiae	0	3	6	0	0	0	0	2	0	20	22	0	0	0	0	0	0	0	0	0	7	7	0	1	0	0
DRX217071	ncbi_nanopore	Streptococcus	dysgalactiae	0	4	8	0	0	0	0	3	0	20	29	0	0	0	0	0	0	0	0	0	8	3	0	2	0	0
DRX456483	ncbi_nanopore	Streptococcus	dysgalactiae	0	3	6	0	0	0	0	2	0	16	24	0	0	0	0	0	0	0	0	0	8	5	0	0	0	0
GCF_901544215.1	ncbi_complete	Streptococcus	dysgalactiae	0	4	4	0	0	0	0	2	0	15	21	0	0	0	1	0	0	0	0	0	14	4	0	0	0	0
DRX456457	ncbi_nanopore	Streptococcus	dysgalactiae	0	3	6	0	0	0	0	1	0	20	22	0	0	0	1	0	0	0	0	0	6	7	0	0	0	0
GCF_030291215.1	ncbi_complete	Streptococcus	dysgalactiae	0	4	8	0	0	0	0	3	2	16	19	0	0	0	0	0	0	0	0	0	8	7	0	0	0	0
GCF_901543995.1	ncbi_complete	Streptococcus	dysgalactiae	0	4	6	0	0	0	0	2	0	16	25	0	0	0	0	0	0	0	0	0	3	0	0	1	0	0
GCF_000010705.1	ncbi_complete	Streptococcus	dysgalactiae	0	3	6	0	0	0	0	4	2	17	25	0	0	0	0	0	0	0	0	0	11	1	0	1	0	0
GCF_900475145.1	ncbi_complete	Streptococcus	dysgalactiae	0	4	6	0	0	0	0	2	0	18	16	0	0	0	0	0	0	0	0	0	12	1	0	0	0	0
GCF_014192695.1	ncbi_complete	Streptococcus	dysgalactiae	0	4	4	0	0	0	0	2	0	15	20	0	0	0	1	0	0	0	0	0	13	6	0	1	0	0
DRX456458	ncbi_nanopore	Streptococcus	dysgalactiae	0	4	8	0	0	0	0	2	2	16	19	0	0	0	0	0	0	0	0	0	9	8	0	0	0	0
GCF_026692645.1	ncbi_complete	Streptococcus	dysgalactiae	0	6	6	0	0	0	1	2	0	64	72	0	0	0	0	0	0	0	0	0	0	0	0	0	0	0
DRX456475	ncbi_nanopore	Streptococcus	dysgalactiae	0	4	6	0	0	0	0	2	0	17	30	0	0	0	2	0	0	0	0	0	3	0	0	1	0	0
GCF_016128095.1	ncbi_complete	Streptococcus	dysgalactiae	0	3	11	0	0	0	0	2	0	19	22	0	0	0	1	0	0	0	0	0	6	8	0	0	0	0
DRX456477	ncbi_nanopore	Streptococcus	dysgalactiae	0	4	6	0	0	0	0	1	0	17	23	0	0	0	0	0	0	0	0	0	4	0	0	1	0	0
DRX456467	ncbi_nanopore	Streptococcus	dysgalactiae	0	4	6	0	0	0	0	1	3	18	27	0	0	0	0	0	0	0	0	0	3	0	0	0	0	0
DRX217069	ncbi_nanopore	Streptococcus	dysgalactiae	0	4	7	0	0	0	0	1	0	19	29	0	0	0	0	0	0	0	0	0	6	2	0	2	0	0
GCF_029234115.1	ncbi_complete	Streptococcus	dysgalactiae	0	3	6	0	0	0	0	3	0	18	22	0	0	0	0	0	0	0	0	0	7	9	0	0	0	0
DRX456460	ncbi_nanopore	Streptococcus	dysgalactiae	0	4	5	0	0	0	0	1	0	19	28	0	0	0	0	0	0	0	0	0	12	8	0	0	0	0
GCF_029234065.1	ncbi_complete	Streptococcus	dysgalactiae	0	3	6	0	0	0	0	3	0	18	22	0	0	0	0	0	0	0	0	0	7	9	0	0	0	0
DRX456478	ncbi_nanopore	Streptococcus	dysgalactiae	0	3	6	0	0	0	0	1	0	17	23	0	0	0	0	0	0	0	0	0	8	5	0	0	0	0
GCF_016128135.1	ncbi_complete	Streptococcus	dysgalactiae	0	4	6	0	0	0	0	2	2	15	24	0	0	0	0	0	0	0	0	0	5	0	0	0	0	0
GCF_035666155.1	ncbi_complete	Streptococcus	dysgalactiae	0	1	7	0	0	0	0	2	3	41	8	0	0	0	0	0	0	0	0	0	5	5	0	1	0	0
GCF_012844385.1	ncbi_complete	Streptococcus	dysgalactiae	0	4	7	0	0	0	0	2	0	19	28	0	0	0	0	0	0	0	0	0	6	2	0	2	0	0
GCF_900474805.1	ncbi_complete	Streptococcus	equi	0	1	0	0	1	0	1	3	0	6	0	0	0	0	0	0	0	0	0	0	0	3	0	8	0	0
GCF_033037535.1	ncbi_complete	Streptococcus	equi	0	1	1	0	0	0	2	5	0	0	9	0	0	0	0	0	0	0	0	0	0	0	0	3	0	0
GCF_021029685.1	ncbi_complete	Streptococcus	equi	0	1	0	0	1	2	5	3	0	10	2	0	0	0	0	0	0	0	0	0	0	0	0	2	5	0
GCF_015689375.1	ncbi_complete	Streptococcus	equi	0	0	1	0	1	0	2	2	0	4	2	0	0	0	0	0	0	0	0	0	0	4	0	7	7	0
GCF_000026605.1	ncbi_complete	Streptococcus	equi	0	1	0	0	1	5	4	3	0	9	1	0	0	0	0	0	0	0	0	0	0	2	0	5	5	0
GCF_901472575.1	ncbi_complete	Streptococcus	equi	0	0	2	0	1	0	0	4	0	13	0	0	0	0	0	0	0	0	0	0	0	6	0	14	3	0
GCF_033036835.1	ncbi_complete	Streptococcus	equi	0	0	0	0	1	0	2	3	0	72	0	0	0	0	0	0	0	0	0	0	0	0	0	6	3	0
GCF_900637675.1	ncbi_complete	Streptococcus	equi	0	0	0	0	1	5	2	3	0	55	0	0	0	0	0	0	0	0	0	0	0	0	0	12	3	0
SRX9447154	ncbi_nanopore	Streptococcus	equi	0	1	0	0	1	0	3	3	0	3	0	0	0	0	0	0	0	0	0	0	0	0	0	6	9	0
GCF_900475295.1	ncbi_complete	Streptococcus	equi	0	0	0	0	1	0	4	3	0	11	9	0	0	0	0	0	0	0	0	0	0	0	0	0	4	0
GCA_002202295.1	ncbi_complete	Streptococcus	equi	0	0	0	0	1	6	2	4	0	46	0	0	0	0	0	0	0	0	0	0	0	0	0	12	3	0
GCF_000219765.1	ncbi_complete	Streptococcus	equi	0	0	0	0	1	0	8	3	0	6	1	0	0	0	0	0	0	0	0	0	0	4	0	15	3	0
GCF_900475435.1	ncbi_complete	Streptococcus	equi	0	1	0	0	1	0	1	2	0	4	3	0	0	0	0	0	0	0	0	0	0	6	0	7	9	0
GCF_000020765.1	ncbi_complete	Streptococcus	equi	1	0	1	0	1	4	1	2	0	11	8	0	0	0	0	0	0	0	0	0	0	4	0	5	2	0
GCF_900636415.1	ncbi_complete	Streptococcus	equi	0	1	0	0	1	0	1	3	0	4	2	0	0	0	0	0	0	0	0	0	0	7	0	9	9	0
GCF_033037575.1	ncbi_complete	Streptococcus	equi	0	0	0	0	1	0	2	3	0	55	0	0	0	0	0	0	0	0	0	0	0	0	0	12	3	0
GCF_901542385.1	ncbi_complete	Streptococcus	equi	0	0	0	0	1	0	4	4	0	11	3	0	0	0	0	0	0	0	0	0	0	0	0	1	4	0
SRX9447150	ncbi_nanopore	Streptococcus	equi	0	0	1	0	1	0	2	1	0	4	2	0	0	0	0	0	0	0	0	0	0	4	0	7	7	0
SRX9447151	ncbi_nanopore	Streptococcus	equi	0	0	1	0	1	0	3	2	0	3	6	0	0	0	0	0	0	0	0	0	0	0	0	4	4	0
SRX22543509	ncbi_nanopore	Streptococcus	equi	0	1	0	0	1	0	1	2	0	5	0	0	0	0	0	0	0	0	0	0	0	2	0	7	10	0
GCF_015689415.1	ncbi_complete	Streptococcus	equi	0	1	0	0	1	0	4	3	0	2	3	0	0	0	0	0	0	0	0	0	0	1	0	6	10	0
SRX22866947	ncbi_nanopore	Streptococcus	equi	0	1	0	0	1	0	1	2	0	5	0	0	0	0	0	0	0	0	0	0	0	2	0	6	10	0
GCF_018140535.1	ncbi_complete	Streptococcus	equi	0	1	1	0	1	0	2	2	0	7	0	0	0	0	0	0	0	0	0	0	0	2	0	11	6	0
GCF_018604665.1	ncbi_complete	Streptococcus	equi	0	0	0	0	1	6	2	3	0	52	0	0	0	0	0	0	0	0	0	0	0	0	0	12	3	0
GCA_029910475.1	ncbi_complete	Streptococcus	equi	0	0	0	0	1	5	2	3	0	54	0	0	0	0	0	0	0	0	0	0	0	0	0	12	3	0
GCF_015767535.1	ncbi_complete	Streptococcus	equi	0	0	1	0	1	0	2	2	0	7	5	0	0	0	0	0	0	0	0	0	0	0	0	6	3	0
SRX22543507	ncbi_nanopore	Streptococcus	equi	0	1	1	0	1	0	2	2	0	9	0	0	0	0	0	0	0	0	0	0	0	2	0	10	4	0
SRX9447149	ncbi_nanopore	Streptococcus	equi	0	1	1	0	1	0	1	2	0	8	0	0	0	0	0	0	0	0	0	0	0	2	0	15	6	0
GCF_033036375.1	ncbi_complete	Streptococcus	equi	0	0	0	0	1	0	2	3	0	72	0	0	0	0	0	0	0	0	0	0	0	0	0	6	3	0
GCF_018604625.1	ncbi_complete	Streptococcus	equi	0	0	0	0	1	1	2	3	0	58	0	0	0	0	0	0	0	0	0	0	0	0	0	6	3	0
GCF_009676685.2	ncbi_complete	Streptococcus	equi	0	1	0	0	1	0	9	3	0	6	1	0	0	0	0	0	1	0	0	0	0	4	0	15	3	0
SRX22543508	ncbi_nanopore	Streptococcus	equi	0	1	0	0	1	0	2	4	0	3	2	0	0	0	0	0	0	0	0	0	0	3	0	9	4	0
GCF_033037175.1	ncbi_complete	Streptococcus	equi	0	0	0	0	1	2	3	3	0	6	2	0	0	0	0	0	0	0	0	0	0	10	0	7	9	0
SRX9447148	ncbi_nanopore	Streptococcus	equi	0	1	0	0	1	0	4	2	0	2	3	0	0	0	0	0	0	0	0	0	0	1	0	4	10	0
GCA_011316785.2	ncbi_complete	Streptococcus	equi	0	1	1	0	1	0	2	2	0	7	0	0	0	0	0	0	0	0	0	0	0	2	0	11	6	0
GCF_900475125.1	ncbi_complete	Streptococcus	equi	0	0	1	0	1	5	1	2	0	10	8	0	0	0	0	0	0	0	0	0	0	4	0	6	2	0
GCF_021029665.1	ncbi_complete	Streptococcus	equi	0	1	1	0	1	0	1	4	0	4	2	0	0	0	0	0	0	0	0	0	0	10	0	5	5	0
SRX9447152	ncbi_nanopore	Streptococcus	equi	0	1	0	0	1	0	2	3	0	4	0	0	0	0	0	0	0	0	0	0	0	0	0	7	0	0
GCF_033036395.1	ncbi_complete	Streptococcus	equi	0	0	0	0	1	0	2	3	0	72	0	0	0	0	0	0	0	0	0	0	0	0	0	6	3	0
GCF_009676725.1	ncbi_complete	Streptococcus	equi	0	1	0	0	1	0	1	3	0	4	2	0	0	0	0	0	0	0	0	0	0	8	0	7	9	0
GCF_015767555.1	ncbi_complete	Streptococcus	equi	0	1	0	0	1	0	2	4	0	3	0	0	0	0	0	0	0	0	0	0	0	0	0	6	9	0
GCF_030480405.1	ncbi_complete	Streptococcus	equi	0	0	1	0	2	0	1	4	0	0	9	0	0	0	0	0	0	0	0	0	0	0	0	6	1	0
GCF_009676645.1	ncbi_complete	Streptococcus	equi	0	1	0	0	1	0	9	3	0	6	1	0	0	0	0	0	1	0	0	0	0	4	0	15	3	0
GCF_033037495.1	ncbi_complete	Streptococcus	equi	0	0	0	0	1	2	3	3	0	6	2	0	0	0	0	0	0	0	0	0	0	10	0	7	9	0
GCF_015689455.1	ncbi_complete	Streptococcus	equi	0	1	0	0	1	0	2	3	0	4	0	0	0	0	0	0	0	0	0	0	0	0	0	7	0	0
SRX11702989	ncbi_nanopore	Streptococcus	equi	0	0	1	0	1	3	2	2	0	10	8	0	0	1	0	0	0	0	0	0	0	4	0	5	2	0
GCF_018604745.1	ncbi_complete	Streptococcus	equi	0	0	0	0	1	5	2	3	0	54	0	0	0	0	0	0	0	0	0	0	0	0	0	12	3	0
GCF_018604685.1	ncbi_complete	Streptococcus	equi	0	0	0	0	1	1	2	3	0	58	0	0	0	0	0	0	0	0	0	0	0	0	0	6	3	0
SRX9447153	ncbi_nanopore	Streptococcus	equi	0	0	1	0	1	0	3	2	0	7	5	0	0	0	0	0	0	0	0	0	0	0	0	5	3	0
GCF_015689435.1	ncbi_complete	Streptococcus	equi	0	0	1	0	1	0	3	2	0	3	6	0	0	0	0	0	0	0	0	0	0	0	0	5	4	0
GCF_000696505.1	ncbi_complete	Streptococcus	equi	0	0	0	0	1	0	7	3	0	6	1	0	0	0	0	0	0	0	0	0	0	4	0	15	2	0
GCA_019645895.1	ncbi_complete	Streptococcus	equi	0	0	1	0	1	3	1	2	0	10	8	0	0	1	0	0	0	0	0	0	0	4	0	5	2	0
GCF_900474875.1	ncbi_complete	Streptococcus	equi	0	0	0	0	1	3	1	3	0	3	2	0	0	0	0	0	0	0	0	0	0	0	0	1	10	0
GCF_015689355.1	ncbi_complete	Streptococcus	equi	0	1	1	0	1	0	2	2	0	8	0	0	0	0	0	0	0	0	0	0	0	2	0	15	7	0
GCF_900636805.1	ncbi_complete	Streptococcus	equi	0	1	0	0	1	3	3	3	0	10	1	0	0	0	0	0	0	0	0	0	0	8	0	14	1	0
GCF_015689395.1	ncbi_complete	Streptococcus	equi	0	0	1	0	0	0	3	2	0	5	2	0	0	0	0	0	0	0	0	0	0	1	0	8	5	0
GCF_000026585.1	ncbi_complete	Streptococcus	equi	0	0	0	0	1	6	2	3	0	54	0	0	0	0	0	0	0	0	0	0	0	0	0	12	3	0
GCF_019046945.1	ncbi_complete	Streptococcus	gordonii	0	0	1	0	0	0	1	2	0	1	1	0	0	0	1	0	0	0	0	0	0	0	0	0	0	0
GCF_002386285.1	ncbi_complete	Streptococcus	gordonii	0	0	1	0	0	0	1	2	0	0	1	0	0	0	1	0	0	0	0	0	0	0	0	0	0	0
GCF_009730535.1	ncbi_complete	Streptococcus	gordonii	0	0	1	0	0	0	0	2	0	1	0	0	0	0	1	0	0	0	0	0	0	0	0	2	0	0
GCF_002073435.2	ncbi_complete	Streptococcus	gordonii	0	0	1	0	0	0	1	2	2	0	3	0	0	0	1	0	0	0	0	0	0	0	0	0	0	0
GCF_901543415.1	ncbi_complete	Streptococcus	gordonii	0	0	1	0	0	0	0	2	0	1	1	0	0	0	1	0	0	0	0	0	0	0	0	1	0	0
GCF_019047505.1	ncbi_complete	Streptococcus	gordonii	0	0	1	0	0	0	0	2	0	0	2	0	0	0	1	0	0	0	0	0	0	0	0	1	0	0
GCF_900636555.1	ncbi_complete	Streptococcus	gordonii	0	0	1	0	0	0	0	2	0	1	0	0	0	0	1	0	0	0	0	0	0	0	0	2	0	0
GCF_001281105.1	ncbi_complete	Streptococcus	gordonii	0	0	0	0	0	0	0	3	0	2	0	0	0	0	0	0	0	0	0	0	0	0	0	0	0	0
GCF_000017005.1	ncbi_complete	Streptococcus	gordonii	0	0	1	0	0	0	0	2	0	1	0	0	0	0	1	0	0	0	0	0	0	0	0	2	0	0
GCF_000970665.2	ncbi_complete	Streptococcus	gordonii	0	0	0	0	0	0	0	2	0	2	0	0	0	0	0	0	0	0	0	0	0	0	0	0	0	0
GCF_900475015.1	ncbi_complete	Streptococcus	gordonii	0	0	1	0	0	0	1	2	0	1	1	0	0	0	1	0	0	0	0	0	0	0	0	0	0	0
GCF_900475385.1	ncbi_complete	Streptococcus	gordonii	0	0	1	0	0	0	0	2	0	0	2	0	0	0	1	0	0	0	0	0	0	0	0	1	0	0
GCF_901544385.1	ncbi_complete	Streptococcus	gordonii	0	0	0	0	0	0	1	2	2	1	1	0	0	0	0	0	0	0	0	0	0	0	0	0	0	0
GCA_000648525.1	ncbi_complete	Streptococcus	iniae	0	2	10	0	0	0	5	2	19	34	19	0	0	0	0	0	0	0	0	0	0	0	0	2	0	0
GCF_003589905.1	ncbi_complete	Streptococcus	iniae	0	2	10	0	0	0	5	2	21	35	20	0	0	0	0	0	0	0	0	0	0	0	0	2	0	0
GCA_032618495.1	ncbi_complete	Streptococcus	iniae	0	2	11	0	0	0	5	2	22	36	18	0	0	0	0	0	0	0	0	0	0	0	0	2	0	0
GCA_032616015.1	ncbi_complete	Streptococcus	iniae	0	2	11	0	0	0	5	2	22	42	13	0	0	0	0	0	0	0	0	0	0	0	0	2	0	0
GCF_003589945.1	ncbi_complete	Streptococcus	iniae	0	2	10	0	0	0	5	2	21	35	20	0	0	0	0	0	0	0	0	0	0	0	0	2	0	0
SRX20951796	ncbi_nanopore	Streptococcus	iniae	0	2	10	0	0	0	5	2	26	38	18	0	0	0	0	0	0	0	0	0	0	0	0	2	0	0
GCA_032623075.1	ncbi_complete	Streptococcus	iniae	0	2	11	0	0	0	5	2	33	37	19	0	0	0	0	0	0	0	0	0	0	0	0	2	0	0
GCF_001885145.1	ncbi_complete	Streptococcus	iniae	0	2	10	0	0	0	5	2	19	35	20	0	0	0	0	0	0	0	0	0	0	0	0	2	0	0
GCA_000648555.1	ncbi_complete	Streptococcus	iniae	0	2	10	0	0	0	5	2	19	34	19	0	0	0	0	0	0	0	0	0	0	0	0	2	0	0
GCF_000403625.1	ncbi_complete	Streptococcus	iniae	0	2	11	0	0	0	5	3	19	35	21	0	0	0	0	0	0	0	0	0	0	0	0	2	0	0
GCF_002787125.1	ncbi_complete	Streptococcus	iniae	0	2	11	0	0	0	5	2	13	43	18	0	0	0	3	0	0	0	0	0	0	0	0	2	0	0
GCF_002220115.1	ncbi_complete	Streptococcus	iniae	0	2	12	0	0	0	5	3	17	33	19	0	0	0	0	0	0	0	0	0	0	0	0	2	0	0
GCA_030020405.1	ncbi_complete	Streptococcus	iniae	0	3	12	0	0	0	5	2	9	60	59	0	0	0	4	0	0	0	0	0	0	0	0	2	0	0
GCA_032617675.1	ncbi_complete	Streptococcus	iniae	0	3	11	0	0	0	5	2	27	39	19	0	0	0	0	0	0	0	0	0	0	0	0	2	0	0
GCA_032619275.1	ncbi_complete	Streptococcus	iniae	0	2	10	0	0	0	5	2	26	39	18	0	0	0	0	0	0	0	0	0	0	0	0	2	0	0
SRX20951798	ncbi_nanopore	Streptococcus	iniae	0	2	11	0	0	0	5	2	27	39	19	0	0	0	0	0	0	0	0	0	0	0	0	2	0	0
GCF_030582735.1	ncbi_complete	Streptococcus	iniae	0	2	11	0	0	0	5	2	17	39	16	0	0	0	0	0	0	0	0	0	0	0	0	2	0	0
GCA_032616875.1	ncbi_complete	Streptococcus	iniae	0	2	10	0	0	0	5	2	27	39	17	0	0	0	0	0	0	0	0	0	0	0	0	2	0	0
SRX20951797	ncbi_nanopore	Streptococcus	iniae	0	2	11	0	0	0	5	2	22	36	18	0	0	0	0	0	0	0	0	0	0	0	0	2	0	0
GCF_030732245.1	ncbi_complete	Streptococcus	iniae	0	2	11	0	0	0	5	2	25	42	22	0	0	0	0	0	0	0	0	0	0	0	0	2	0	0
GCF_000831485.1	ncbi_complete	Streptococcus	iniae	0	2	11	0	0	0	5	2	12	41	18	0	0	0	0	0	0	0	0	0	0	0	0	2	0	0
SRX9700218	ncbi_nanopore	Streptococcus	iniae	0	2	13	0	0	0	5	2	17	34	19	0	0	0	0	0	0	0	0	0	0	0	0	2	0	0
GCA_032624055.1	ncbi_complete	Streptococcus	iniae	0	2	11	0	0	0	5	2	22	37	18	0	0	0	0	0	0	0	0	0	0	0	0	2	0	0
GCF_030020365.1	ncbi_complete	Streptococcus	iniae	0	2	12	0	0	0	5	2	31	36	21	0	0	0	0	0	0	0	0	0	0	0	0	2	0	0
GCF_030732225.1	ncbi_complete	Streptococcus	iniae	0	2	11	0	0	0	5	2	25	43	21	0	0	0	0	0	0	0	0	0	0	0	0	2	0	0
GCF_019047825.1	ncbi_complete	Streptococcus	mitis	0	0	0	0	0	0	0	2	0	2	2	0	0	1	0	0	0	0	0	0	0	0	0	7	0	0
GCF_001560895.1	ncbi_complete	Streptococcus	mitis	0	2	1	0	2	0	3	3	0	7	2	0	0	0	0	0	1	1	0	0	0	0	0	16	0	0
GCF_000722765.2	ncbi_complete	Streptococcus	mitis	0	0	1	0	0	0	1	3	0	3	0	0	0	0	0	0	0	0	0	0	0	0	0	1	0	0
GCF_031191225.1	ncbi_complete	Streptococcus	mitis	0	0	0	0	0	0	0	2	0	2	2	0	0	1	0	0	0	0	0	0	0	0	0	7	0	0
GCF_013305725.1	ncbi_complete	Streptococcus	mitis	0	0	0	0	0	0	2	2	0	4	0	0	0	1	0	0	2	0	0	0	0	0	0	1	0	0
GCF_009730515.1	ncbi_complete	Streptococcus	mitis	0	0	0	0	0	0	0	2	0	2	2	0	0	1	0	0	0	0	0	0	0	0	0	7	0	0
GCF_000148585.2	ncbi_complete	Streptococcus	mitis	0	0	0	0	0	0	0	2	0	2	2	0	0	1	0	0	0	0	0	0	0	0	0	7	0	0
GCF_016658865.1	ncbi_complete	Streptococcus	mitis	0	0	3	0	0	0	0	2	0	8	0	0	0	0	0	0	0	0	0	0	0	0	0	7	0	0
GCA_014467095.1	ncbi_complete	Streptococcus	mitis	0	0	0	0	0	0	2	3	0	6	3	0	0	0	0	0	2	0	0	0	0	0	0	7	0	0
GCF_000027165.1	ncbi_complete	Streptococcus	mitis	0	2	4	0	0	0	4	2	0	1	46	0	0	2	0	0	1	3	0	0	0	0	0	8	0	0
GCF_001281025.1	ncbi_complete	Streptococcus	mitis	0	0	0	0	0	0	2	2	0	5	0	0	0	1	2	0	1	0	0	0	0	0	0	2	0	0
GCF_000284575.1	ncbi_complete	Streptococcus	mutans	0	3	0	0	0	0	1	2	0	4	1	0	0	0	0	0	0	0	0	0	4	0	0	1	0	0
GCF_001558215.1	ncbi_complete	Streptococcus	mutans	0	0	1	0	0	0	1	2	0	6	0	0	0	0	0	0	0	0	0	0	1	1	0	1	0	0
GCF_009738105.1	ncbi_complete	Streptococcus	mutans	0	0	1	0	0	0	1	2	0	7	0	0	0	0	0	0	0	0	0	0	1	1	0	1	0	0
GCF_000007465.2	ncbi_complete	Streptococcus	mutans	0	0	0	0	0	0	3	2	0	10	0	0	0	0	0	0	0	0	0	0	3	1	0	1	0	0
GCF_024762195.1	ncbi_complete	Streptococcus	mutans	0	0	0	0	0	0	2	2	0	6	4	0	0	0	0	0	0	0	0	0	0	1	0	2	0	0
GCF_011765505.1	ncbi_complete	Streptococcus	mutans	0	0	0	0	0	0	1	2	0	6	1	0	0	0	0	0	0	0	0	0	2	0	0	3	0	0
GCF_000817065.1	ncbi_complete	Streptococcus	mutans	0	0	0	0	0	0	3	2	0	10	0	0	0	0	0	0	0	0	0	0	3	1	0	1	0	0
GCF_003691695.1	ncbi_complete	Streptococcus	mutans	0	0	1	0	0	0	2	2	0	15	0	0	0	0	0	0	0	0	0	0	1	1	0	3	0	0
GCF_900475095.1	ncbi_complete	Streptococcus	mutans	0	0	1	0	1	0	2	2	0	5	0	0	0	0	0	0	0	0	0	0	2	1	0	1	0	0
GCF_002995555.1	ncbi_complete	Streptococcus	mutans	0	0	1	0	0	0	2	2	0	9	0	0	0	0	0	0	0	0	0	0	1	1	0	6	1	0
GCF_014842815.3	ncbi_complete	Streptococcus	mutans	0	0	0	0	0	0	1	2	0	8	1	0	0	0	0	0	0	0	0	0	4	0	0	1	0	0
GCF_006739205.1	ncbi_complete	Streptococcus	mutans	0	0	1	0	1	0	2	2	0	5	0	0	0	0	0	0	0	0	0	0	2	1	0	1	0	0
GCF_019048645.1	ncbi_complete	Streptococcus	mutans	0	0	1	0	1	0	2	2	0	5	0	0	0	0	0	0	0	0	0	0	2	1	0	1	0	0
GCF_000271865.1	ncbi_complete	Streptococcus	mutans	0	0	0	0	0	0	6	2	0	5	0	0	0	0	0	0	0	0	0	0	2	1	0	1	0	0
GCF_011765485.1	ncbi_complete	Streptococcus	mutans	0	0	0	0	0	0	1	2	0	6	1	0	0	0	0	0	0	0	0	0	2	0	0	3	0	0
GCF_024762155.1	ncbi_complete	Streptococcus	mutans	0	0	0	0	0	0	3	2	0	11	0	0	0	0	0	0	0	0	0	0	3	1	0	1	0	0
GCF_008831345.1	ncbi_complete	Streptococcus	mutans	0	0	0	0	0	0	0	2	0	2	1	0	0	0	0	0	0	0	0	0	13	0	0	0	0	0
GCF_011765545.1	ncbi_complete	Streptococcus	mutans	0	0	0	0	0	0	1	2	0	6	1	0	0	0	0	0	0	0	0	0	2	0	0	3	0	0
GCF_030294905.1	ncbi_complete	Streptococcus	mutans	0	0	0	0	0	0	4	2	0	4	0	0	0	0	0	0	0	0	0	0	2	1	0	2	0	0
GCF_000091645.1	ncbi_complete	Streptococcus	mutans	0	0	0	0	0	0	2	2	0	7	0	0	0	0	0	0	0	0	0	0	2	0	0	1	0	0
GCF_024762175.1	ncbi_complete	Streptococcus	mutans	0	0	0	0	0	0	2	2	0	6	4	0	0	0	0	0	0	0	0	0	0	1	0	2	0	0
GCF_014621675.1	ncbi_complete	Streptococcus	mutans	0	1	0	0	0	0	3	2	0	7	0	0	0	1	0	0	0	0	0	0	3	0	0	1	0	0
GCF_900636835.1	ncbi_complete	Streptococcus	mutans	0	0	0	0	0	0	3	2	0	6	0	0	0	0	0	0	0	0	0	0	2	0	0	1	0	0
GCF_008831325.1	ncbi_complete	Streptococcus	mutans	0	0	0	0	0	0	2	3	0	7	0	0	0	0	0	0	0	0	0	0	2	0	0	1	0	0
GCF_900638045.1	ncbi_complete	Streptococcus	mutans	0	10	1	0	0	0	0	2	0	3	0	0	0	0	0	0	0	0	0	0	0	4	0	3	0	0
GCF_008831365.1	ncbi_complete	Streptococcus	mutans	0	0	0	0	0	0	4	2	0	12	1	0	0	0	0	0	0	0	0	0	1	1	0	2	0	0
GCF_011765525.1	ncbi_complete	Streptococcus	mutans	0	0	0	0	0	0	1	2	0	6	1	0	0	0	0	0	0	0	0	0	2	0	0	3	0	0
GCF_963669195.1	ncbi_complete	Streptococcus	oralis	0	0	2	0	0	0	1	1	0	4	1	0	0	0	0	0	0	0	0	0	0	0	0	5	0	0
GCF_000253155.1	ncbi_complete	Streptococcus	oralis	0	0	0	0	2	0	0	2	0	0	3	0	0	0	2	0	1	0	0	0	0	0	0	0	0	0
GCF_016127555.1	ncbi_complete	Streptococcus	oralis	0	0	0	0	0	0	1	1	0	1	0	0	0	0	1	0	0	0	0	0	0	0	0	0	0	0
GCF_024399415.1	ncbi_complete	Streptococcus	oralis	0	0	0	0	0	0	0	1	1	1	0	0	0	0	2	0	0	0	0	0	0	0	0	0	0	0
GCF_016028175.1	ncbi_complete	Streptococcus	oralis	0	0	0	0	0	0	3	1	0	4	2	0	0	0	0	0	0	0	0	0	0	0	0	6	0	0
GCF_007475365.1	ncbi_complete	Streptococcus	oralis	0	0	0	0	0	0	1	1	1	1	2	0	0	0	0	0	0	0	0	0	0	0	0	2	0	0
GCF_016888845.1	ncbi_complete	Streptococcus	oralis	0	0	0	0	0	0	1	2	0	0	1	0	0	1	1	0	0	0	0	0	0	0	0	0	0	0
GCF_002386345.1	ncbi_complete	Streptococcus	oralis	0	0	0	0	0	0	1	1	0	0	0	0	0	0	0	0	0	0	0	0	0	0	0	1	0	0
GCF_019334565.1	ncbi_complete	Streptococcus	oralis	0	0	0	0	0	0	0	1	0	0	0	0	0	0	1	0	0	0	0	0	0	0	0	0	0	0
GCF_016127735.1	ncbi_complete	Streptococcus	oralis	0	0	0	0	0	0	0	1	0	0	0	0	0	0	1	0	0	0	0	0	0	0	0	0	0	0
GCF_900637025.1	ncbi_complete	Streptococcus	oralis	0	0	0	0	0	0	1	1	0	1	0	0	0	0	1	0	0	0	0	0	0	0	0	0	0	0
GCF_002356415.1	ncbi_complete	Streptococcus	oralis	0	1	1	0	0	0	4	1	0	4	2	0	0	0	1	0	0	0	0	0	1	0	0	4	0	0
GCF_016127915.1	ncbi_complete	Streptococcus	oralis	0	0	0	0	0	0	2	2	1	0	0	0	0	0	0	0	1	0	0	0	0	0	0	1	0	0
GCF_016028255.1	ncbi_complete	Streptococcus	oralis	0	0	2	0	0	0	1	1	0	4	1	0	0	0	0	0	0	0	0	0	0	0	0	5	0	0
SRX11573464	ncbi_nanopore	Streptococcus	oralis	0	0	0	0	0	0	0	1	0	0	0	0	0	0	1	0	0	0	0	0	0	0	0	0	0	0
GCF_016549395.1	ncbi_complete	Streptococcus	oralis	0	0	0	0	0	0	1	2	0	0	1	0	0	1	1	0	0	0	0	0	0	0	0	0	0	0
GCF_021497885.1	ncbi_complete	Streptococcus	oralis	0	0	0	0	0	0	3	1	1	1	1	0	0	0	0	0	0	0	0	0	0	0	0	3	0	0
GCF_001983955.1	ncbi_complete	Streptococcus	oralis	0	0	0	0	0	0	1	1	0	1	2	0	0	0	0	0	0	0	0	0	0	0	0	1	0	0
GCF_023611505.1	ncbi_complete	Streptococcus	oralis	0	0	0	0	0	0	0	1	0	6	5	0	0	0	1	0	0	0	0	0	0	0	0	8	0	0
GCF_021497945.1	ncbi_complete	Streptococcus	oralis	0	0	1	0	0	0	4	1	0	0	4	0	0	0	1	0	0	0	0	0	0	0	0	2	0	0
GCF_022749195.1	ncbi_complete	Streptococcus	oralis	0	0	1	0	0	0	0	1	1	2	0	0	0	0	1	0	1	0	0	0	0	0	0	1	0	0
GCF_018986875.1	ncbi_complete	Streptococcus	parasuis	0	0	0	0	0	0	1	2	2	22	9	0	0	1	7	0	2	3	0	0	1	0	0	6	0	0
GCF_029542045.1	ncbi_complete	Streptococcus	parasuis	0	0	0	0	0	0	0	2	1	24	3	0	0	0	5	0	2	4	0	1	2	0	0	9	0	0
GCF_028752635.1	ncbi_complete	Streptococcus	parasuis	0	1	0	0	0	0	0	2	0	13	6	0	0	2	9	0	3	2	0	0	5	0	0	13	0	0
GCF_028751645.1	ncbi_complete	Streptococcus	parasuis	0	0	0	1	0	0	0	3	2	5	7	0	0	0	4	0	4	3	0	0	0	0	0	9	0	0
GCF_019076885.1	ncbi_complete	Streptococcus	parasuis	0	1	1	0	0	0	0	4	1	7	10	0	0	0	6	0	1	2	0	0	0	0	0	8	0	0
GCA_021654435.1	ncbi_complete	Streptococcus	parasuis	0	10	7	0	0	4	2	2	0	3	10	0	0	0	1	0	8	9	2	0	0	0	0	0	0	0
GCF_021654455.1	ncbi_complete	Streptococcus	parasuis	0	6	5	0	0	7	4	2	0	4	3	0	0	0	0	0	7	7	0	0	0	0	0	8	0	0
GCF_030378185.1	ncbi_complete	Streptococcus	parasuis	0	1	0	0	0	0	0	2	1	10	8	0	0	0	4	0	3	0	0	0	0	0	0	17	0	0
GCF_028752615.1	ncbi_complete	Streptococcus	parasuis	0	1	0	0	0	0	0	2	0	10	6	0	0	1	7	0	3	2	0	0	4	0	0	13	0	0
GCA_021654475.1	ncbi_complete	Streptococcus	parasuis	0	2	2	0	0	2	3	2	0	4	1	0	0	0	2	0	14	3	0	0	1	0	0	6	0	0
DRX321831	ncbi_nanopore	Streptococcus	parasuis	0	2	2	0	0	2	3	1	0	4	1	0	0	0	2	0	14	3	0	0	1	0	0	6	0	0
GCA_021654495.1	ncbi_complete	Streptococcus	parasuis	0	3	5	0	0	4	0	2	0	3	2	0	0	0	2	0	9	13	0	0	0	0	0	7	0	0
GCF_033344055.1	ncbi_complete	Streptococcus	parasuis	0	1	0	1	0	0	0	2	1	10	5	0	0	2	3	0	3	3	0	0	0	0	0	19	0	0
DRX321829	ncbi_nanopore	Streptococcus	parasuis	0	6	5	0	0	7	4	1	0	4	3	0	0	0	0	0	7	7	0	0	0	0	0	8	0	0
DRX321832	ncbi_nanopore	Streptococcus	parasuis	0	3	5	0	0	4	0	2	0	3	3	0	0	0	2	0	9	13	0	0	0	0	0	7	0	0
GCF_025201235.1	ncbi_complete	Streptococcus	parauberis	0	0	1	1	0	0	1	1	1	28	6	0	0	0	5	0	0	0	0	0	1	0	0	0	0	0
SRX17420410	ncbi_nanopore	Streptococcus	parauberis	0	0	0	0	0	0	1	1	0	32	22	0	0	2	1	0	0	0	0	0	0	0	0	16	0	0
GCA_029223685.1	ncbi_complete	Streptococcus	parauberis	0	0	0	0	0	0	1	1	0	23	5	0	0	0	2	0	0	0	0	0	0	0	0	0	0	0
GCF_025152685.1	ncbi_complete	Streptococcus	parauberis	0	0	0	0	0	0	1	1	1	6	0	0	0	0	0	0	0	0	0	0	0	0	0	0	0	0
GCF_025152645.1	ncbi_complete	Streptococcus	parauberis	0	0	1	0	0	0	1	1	2	12	0	0	0	0	5	0	0	0	0	0	0	0	0	0	0	0
GCF_029223725.1	ncbi_complete	Streptococcus	parauberis	0	0	0	0	0	0	1	2	0	23	5	0	0	2	0	0	0	0	0	0	0	0	0	0	0	0
GCF_002900385.1	ncbi_complete	Streptococcus	parauberis	0	0	1	1	0	0	1	1	1	26	6	0	0	0	6	0	0	0	0	0	1	0	0	0	0	0
GCF_000187935.1	ncbi_complete	Streptococcus	parauberis	0	1	2	0	0	0	1	1	1	9	1	0	0	0	3	0	0	0	0	0	0	0	0	0	0	0
GCF_029223665.1	ncbi_complete	Streptococcus	parauberis	0	0	1	0	0	0	1	1	1	11	0	0	0	0	0	0	0	0	0	0	0	0	0	0	0	0
GCF_032880625.1	ncbi_complete	Streptococcus	parauberis	0	0	1	1	0	0	1	2	1	27	6	0	0	2	5	0	0	0	0	0	1	0	0	0	0	0
GCF_025152665.1	ncbi_complete	Streptococcus	parauberis	0	0	1	0	0	0	1	1	2	12	0	0	0	0	5	0	0	0	0	0	0	0	0	0	0	0
GCA_029223705.1	ncbi_complete	Streptococcus	parauberis	0	0	0	0	0	0	1	1	1	7	0	0	0	0	0	0	0	0	0	0	0	0	0	0	0	0
GCF_000213825.1	ncbi_complete	Streptococcus	parauberis	0	0	0	0	0	0	1	1	1	7	0	0	0	0	0	0	0	0	0	0	0	0	0	0	0	0
SRX15860559	ncbi_nanopore	Streptococcus	parauberis	0	0	0	0	0	0	1	1	0	31	22	0	0	2	1	0	0	0	0	0	0	0	0	16	0	0
GCF_022070505.1	ncbi_complete	Streptococcus	pneumoniae	0	3	4	1	0	0	1	2	0	6	5	0	0	9	0	0	13	6	0	0	0	0	0	11	0	0
GCF_033096365.1	ncbi_complete	Streptococcus	pneumoniae	0	3	2	25	0	0	1	2	0	5	5	0	0	14	0	0	14	6	0	0	0	0	0	16	0	0
GCF_022070565.1	ncbi_complete	Streptococcus	pneumoniae	0	5	2	1	0	0	3	2	0	7	9	0	0	13	0	0	12	4	0	0	0	0	0	18	4	0
GCF_000211015.1	ncbi_complete	Streptococcus	pneumoniae	0	3	2	2	0	0	1	3	0	5	5	0	0	11	0	0	10	6	0	0	0	1	0	11	0	0
GCF_000147095.1	ncbi_complete	Streptococcus	pneumoniae	0	3	1	3	0	0	1	3	0	11	6	0	0	15	0	0	11	6	0	0	0	0	0	15	0	0
GCF_033096265.1	ncbi_complete	Streptococcus	pneumoniae	0	3	3	2	0	0	1	2	0	8	6	0	0	13	0	0	11	1	0	0	0	0	0	16	0	0
ERX9218268	ncbi_nanopore	Streptococcus	pneumoniae	0	3	2	3	0	0	1	1	0	5	4	0	0	15	0	0	12	7	0	0	0	0	0	23	0	0
GCF_018336875.1	ncbi_complete	Streptococcus	pneumoniae	0	3	4	1	0	0	1	2	0	6	5	0	0	9	0	0	13	6	0	0	0	0	0	11	0	0
GCF_033148655.1	ncbi_complete	Streptococcus	pneumoniae	0	3	1	2	0	0	1	2	0	4	4	0	0	11	0	0	13	5	0	0	0	0	0	16	0	0
GCF_004331935.1	ncbi_complete	Streptococcus	pneumoniae	0	3	4	1	0	0	1	2	0	6	5	0	0	9	0	0	13	7	0	0	0	0	0	11	0	0
GCF_017569245.1	ncbi_complete	Streptococcus	pneumoniae	0	3	2	14	0	0	1	3	0	6	4	0	0	10	0	0	12	5	0	0	0	0	0	6	0	0
GCF_025643295.1	ncbi_complete	Streptococcus	pneumoniae	0	3	2	14	0	0	1	2	0	7	4	0	0	12	0	0	13	4	0	0	0	0	0	12	0	0
GCF_033169215.1	ncbi_complete	Streptococcus	pneumoniae	0	3	2	13	0	0	1	2	0	5	5	0	0	12	0	0	9	4	0	0	0	0	0	12	0	0
GCF_002947575.1	ncbi_complete	Streptococcus	pneumoniae	0	3	2	2	0	0	1	2	0	5	7	0	0	13	0	0	13	7	0	0	0	0	0	22	0	0
GCF_022068525.1	ncbi_complete	Streptococcus	pneumoniae	0	3	1	2	0	0	1	2	0	4	5	0	0	12	0	0	12	6	0	0	0	0	0	17	0	0
GCF_033096165.1	ncbi_complete	Streptococcus	pneumoniae	0	3	1	5	0	0	1	3	0	4	3	0	0	13	0	0	17	2	0	0	0	0	0	5	0	0
GCF_001902455.1	ncbi_complete	Streptococcus	pneumoniae	0	3	2	17	0	0	1	2	0	7	4	0	0	12	0	0	13	4	0	0	0	0	0	12	0	0
GCF_030028375.1	ncbi_complete	Streptococcus	pneumoniae	0	3	1	6	0	0	1	2	0	4	6	0	0	15	0	0	10	5	0	0	0	0	0	7	1	0
GCF_004291255.1	ncbi_complete	Streptococcus	pneumoniae	0	4	2	2	0	0	2	2	0	6	8	0	0	13	0	0	11	7	0	0	0	0	0	18	3	0
GCF_022069785.1	ncbi_complete	Streptococcus	pneumoniae	0	3	1	2	0	0	1	2	0	6	26	0	0	34	0	0	15	9	0	0	0	0	0	12	0	0
GCF_038431325.1	ncbi_complete	Streptococcus	pneumoniae	0	4	3	6	0	0	1	2	0	6	8	0	0	14	0	0	12	5	0	0	0	0	0	18	0	0
GCF_003003495.1	ncbi_complete	Streptococcus	pneumoniae	0	3	4	1	0	0	1	2	0	6	5	0	0	9	0	0	13	6	0	0	0	0	0	11	0	0
GCF_024703115.1	ncbi_complete	Streptococcus	pneumoniae	0	3	5	1	0	0	1	2	1	9	6	0	0	9	0	0	13	6	0	0	0	0	0	9	0	0
GCF_033142835.1	ncbi_complete	Streptococcus	pneumoniae	0	3	2	15	0	0	1	2	0	7	4	0	0	12	0	0	13	4	0	0	0	0	0	13	0	0
GCF_027943785.1	ncbi_complete	Streptococcus	pneumoniae	0	4	2	1	0	0	1	2	0	7	17	0	0	11	0	0	8	3	0	0	0	0	0	6	0	0
GCF_900475305.1	ncbi_complete	Streptococcus	pneumoniae	0	3	4	1	0	0	1	2	0	6	5	0	0	9	0	0	13	6	0	0	0	0	0	11	0	0
GCF_033100055.1	ncbi_complete	Streptococcus	pneumoniae	0	3	1	3	0	0	1	2	0	4	11	0	0	19	0	0	10	5	0	0	0	0	0	4	1	0
GCF_026625945.1	ncbi_complete	Streptococcus	pneumoniae	0	2	1	10	0	0	1	3	0	6	7	0	0	12	0	0	14	5	0	0	0	0	0	9	0	0
GCF_036323095.1	ncbi_complete	Streptococcus	pneumoniae	0	3	3	12	0	0	2	2	0	3	6	0	0	12	0	0	12	5	0	0	0	0	0	7	0	0
GCF_000019005.1	ncbi_complete	Streptococcus	pneumoniae	0	3	2	6	0	0	1	3	0	6	4	0	0	9	0	0	12	8	0	0	0	0	0	6	0	0
GCF_015839035.1	ncbi_complete	Streptococcus	pneumoniae	0	3	1	3	0	0	1	2	0	5	12	0	0	12	0	0	10	6	0	0	0	0	0	12	0	0
GCF_000251085.2	ncbi_complete	Streptococcus	pneumoniae	0	3	2	15	0	0	1	2	0	7	4	0	0	12	0	0	13	4	0	0	0	0	0	13	0	0
GCF_036322935.1	ncbi_complete	Streptococcus	pneumoniae	0	4	2	1	0	0	1	2	0	7	17	0	0	11	0	0	8	3	0	0	0	0	0	6	0	0
GCF_930986525.1	ncbi_complete	Streptococcus	pneumoniae	0	3	2	14	0	0	1	2	0	7	4	0	0	12	0	0	12	3	0	0	0	0	0	12	0	0
ERX9218260	ncbi_nanopore	Streptococcus	pneumoniae	0	4	2	8	0	0	1	1	0	9	5	0	0	14	0	0	8	6	0	0	0	0	0	15	0	0
GCF_022318505.1	ncbi_complete	Streptococcus	pneumoniae	0	3	2	3	0	0	1	2	0	5	10	0	0	11	0	0	11	6	0	0	0	1	0	10	0	0
GCF_002357995.1	ncbi_complete	Streptococcus	pneumoniae	0	3	1	3	0	0	2	2	0	8	15	0	0	14	0	0	13	3	0	0	0	1	0	23	0	0
GCF_020008085.1	ncbi_complete	Streptococcus	pneumoniae	0	3	2	3	0	0	1	2	0	5	4	0	0	14	0	0	13	3	0	0	0	1	0	16	0	0
GCF_033096345.1	ncbi_complete	Streptococcus	pneumoniae	0	4	1	5	0	0	1	2	0	5	15	0	0	18	0	0	12	3	0	0	0	0	0	8	0	0
GCF_036323015.1	ncbi_complete	Streptococcus	pneumoniae	0	3	2	24	0	0	1	2	0	7	5	0	0	14	0	0	14	6	0	0	0	0	0	16	0	0
GCF_022318425.1	ncbi_complete	Streptococcus	pneumoniae	0	3	2	2	0	0	1	2	0	5	5	0	0	11	0	0	11	6	0	0	0	1	0	11	0	0
GCF_022068885.1	ncbi_complete	Streptococcus	pneumoniae	0	4	2	5	0	0	1	3	0	6	8	0	0	12	0	0	12	6	0	0	0	0	0	16	2	0
GCF_033152795.1	ncbi_complete	Streptococcus	pneumoniae	0	3	2	2	0	0	1	2	0	5	4	0	0	11	0	0	11	6	0	0	0	1	0	21	0	0
GCF_026683935.1	ncbi_complete	Streptococcus	pneumoniae	0	4	2	1	0	0	1	2	0	7	5	0	0	10	0	0	11	5	0	0	0	0	0	7	0	0
GCF_022068405.1	ncbi_complete	Streptococcus	pneumoniae	0	4	3	10	0	0	2	2	0	6	18	0	0	11	0	0	11	6	0	0	0	0	0	12	0	0
SRX13657103	ncbi_nanopore	Streptococcus	pneumoniae	0	3	2	2	0	0	1	2	0	5	4	0	0	11	0	0	9	6	0	0	0	1	0	9	0	0
GCF_015839415.1	ncbi_complete	Streptococcus	pneumoniae	0	3	1	3	0	0	1	2	0	5	12	0	0	12	0	0	10	6	0	0	0	0	0	12	0	0
GCF_033146375.1	ncbi_complete	Streptococcus	pneumoniae	0	4	2	2	0	0	1	3	0	5	7	0	0	15	0	0	12	6	0	0	0	0	0	16	3	0
GCF_002843545.1	ncbi_complete	Streptococcus	pneumoniae	0	3	2	12	0	0	3	2	1	10	4	0	0	14	0	0	16	7	0	0	0	0	0	20	0	0
GCF_022558605.1	ncbi_complete	Streptococcus	pneumoniae	0	3	2	2	0	0	1	3	0	3	12	0	0	16	0	0	12	5	0	0	0	0	0	19	1	0
GCF_000210975.1	ncbi_complete	Streptococcus	pneumoniae	0	3	1	2	0	0	1	2	0	7	21	0	0	23	0	0	13	9	0	0	0	0	0	13	0	0
GCF_022075745.1	ncbi_complete	Streptococcus	pneumoniae	0	5	2	3	0	0	1	2	0	7	6	0	0	13	0	0	12	5	0	0	0	0	0	24	0	0
GCF_900475805.1	ncbi_complete	Streptococcus	pneumoniae	0	4	2	10	0	0	2	2	0	6	14	0	0	12	0	0	11	6	0	0	0	0	0	13	0	0
SRX5358176	ncbi_nanopore	Streptococcus	pneumoniae	0	4	3	2	0	0	2	1	0	6	6	0	0	11	0	0	10	8	0	0	0	0	0	17	3	0
GCF_015840115.1	ncbi_complete	Streptococcus	pneumoniae	0	3	1	3	0	0	1	2	0	5	12	0	0	12	0	0	10	5	0	0	0	0	0	12	0	0
GCF_033166735.1	ncbi_complete	Streptococcus	pneumoniae	0	3	2	13	0	0	1	2	0	5	5	0	0	12	0	0	9	4	0	0	0	0	0	12	0	0
SRX13657106	ncbi_nanopore	Streptococcus	pneumoniae	0	3	2	3	0	0	1	2	0	5	8	0	0	11	0	0	9	6	0	0	0	1	0	6	0	0
GCF_034422155.1	ncbi_complete	Streptococcus	pneumoniae	0	3	1	1	0	0	1	2	0	6	6	0	0	10	0	0	13	4	0	0	0	0	0	7	0	0
GCF_033096145.1	ncbi_complete	Streptococcus	pneumoniae	0	3	1	4	0	0	1	2	0	10	6	0	0	15	0	0	10	7	0	0	0	0	0	13	0	0
GCF_003967155.2	ncbi_complete	Streptococcus	pneumoniae	0	3	2	1	0	0	1	2	0	8	3	0	0	25	0	0	13	6	0	0	0	0	0	16	0	0
GCF_022070425.1	ncbi_complete	Streptococcus	pneumoniae	0	3	2	3	0	0	2	2	0	8	5	0	0	13	0	0	11	3	0	0	0	0	0	18	0	0
SRX8120213	ncbi_nanopore	Streptococcus	pneumoniae	0	2	2	11	0	0	1	2	0	9	4	0	0	14	0	0	10	6	0	0	0	0	0	13	0	0
GCF_001457635.1	ncbi_complete	Streptococcus	pneumoniae	0	2	3	5	0	0	1	3	0	5	5	0	0	12	0	0	14	8	0	0	0	0	0	9	0	0
GCF_038431775.1	ncbi_complete	Streptococcus	pneumoniae	0	5	2	4	0	0	1	2	0	5	8	0	0	14	0	0	12	5	0	0	0	0	0	23	0	0
GCF_003351705.1	ncbi_complete	Streptococcus	pneumoniae	0	3	2	2	0	0	2	2	0	6	5	0	0	14	0	0	13	4	0	0	0	0	0	5	0	0
GCF_000019265.1	ncbi_complete	Streptococcus	pneumoniae	0	3	2	2	0	0	1	3	0	9	6	0	0	13	0	0	12	4	0	0	0	0	0	17	0	0
GCF_022068645.1	ncbi_complete	Streptococcus	pneumoniae	0	2	2	4	0	0	1	3	0	5	5	0	0	12	0	0	15	7	0	0	0	0	0	6	0	0
GCF_033147055.1	ncbi_complete	Streptococcus	pneumoniae	0	3	1	5	0	0	1	3	0	5	6	0	0	14	0	0	12	4	0	0	0	0	0	6	0	0
GCF_000019825.1	ncbi_complete	Streptococcus	pneumoniae	0	3	1	7	0	0	1	2	0	6	4	0	0	12	0	0	12	5	0	0	0	0	0	9	0	0
GCF_003609935.1	ncbi_complete	Streptococcus	pneumoniae	0	3	2	14	0	0	1	2	0	6	4	0	0	12	0	0	12	4	0	0	0	0	0	15	0	0
GCF_022068765.1	ncbi_complete	Streptococcus	pneumoniae	0	4	1	6	0	0	1	2	0	6	8	0	0	13	0	0	13	3	0	0	0	0	0	15	1	0
GCF_022068285.1	ncbi_complete	Streptococcus	pneumoniae	0	4	3	11	0	0	2	2	0	6	16	0	0	11	0	0	11	6	0	0	0	0	0	12	0	0
GCF_019456615.1	ncbi_complete	Streptococcus	pneumoniae	0	3	4	1	0	0	1	2	0	6	5	0	0	9	0	0	12	5	0	0	0	1	0	12	0	0
GCF_033096385.1	ncbi_complete	Streptococcus	pneumoniae	0	4	2	2	0	0	1	2	0	6	8	0	0	14	0	0	12	7	0	0	0	0	0	14	3	0
GCF_000007045.1	ncbi_complete	Streptococcus	pneumoniae	0	3	4	1	0	0	1	2	0	6	5	0	0	9	0	0	13	6	0	0	0	0	0	11	0	0
GCF_022069505.1	ncbi_complete	Streptococcus	pneumoniae	0	3	2	27	0	0	1	2	0	7	5	0	0	13	0	0	14	5	0	0	0	0	0	18	0	0
GCF_900476445.1	ncbi_complete	Streptococcus	pneumoniae	0	4	2	2	0	0	1	3	0	5	5	0	0	15	0	0	13	5	0	0	0	0	0	20	0	1
GCF_022318545.1	ncbi_complete	Streptococcus	pneumoniae	0	3	2	2	0	0	1	2	0	5	5	0	0	11	0	0	11	6	0	0	0	1	0	11	0	0
GCF_022075645.1	ncbi_complete	Streptococcus	pneumoniae	0	3	3	14	0	0	2	2	0	3	6	0	0	12	0	0	12	5	0	0	0	0	0	7	0	0
GCF_000210955.1	ncbi_complete	Streptococcus	pneumoniae	0	3	2	2	0	0	1	3	0	5	5	0	0	11	0	0	10	6	0	0	0	1	0	11	0	0
GCF_033144835.1	ncbi_complete	Streptococcus	pneumoniae	0	3	1	2	0	0	1	3	0	7	18	0	0	11	0	0	12	6	0	0	0	0	0	11	0	0
GCF_022069085.1	ncbi_complete	Streptococcus	pneumoniae	0	3	2	3	0	0	1	3	0	6	11	0	0	9	0	0	12	5	0	0	0	0	0	8	1	0
GCF_900618545.1	ncbi_complete	Streptococcus	pneumoniae	0	3	3	5	0	0	1	3	0	6	5	0	0	15	0	0	14	7	0	0	0	0	0	7	0	0
DRX144796	ncbi_nanopore	Streptococcus	pneumoniae	0	3	2	9	0	0	4	1	0	11	8	0	0	12	0	0	11	11	0	0	0	0	0	18	0	0
GCF_033096285.1	ncbi_complete	Streptococcus	pneumoniae	0	3	1	1	0	0	1	2	0	5	6	0	0	12	0	0	16	4	0	0	0	0	0	8	0	0
GCF_022070545.1	ncbi_complete	Streptococcus	pneumoniae	0	3	3	14	0	0	2	3	0	3	6	0	0	13	0	0	12	5	0	0	0	0	0	19	0	0
GCF_033096225.1	ncbi_complete	Streptococcus	pneumoniae	0	3	2	8	0	0	2	2	0	6	8	0	0	12	0	0	11	4	0	0	0	0	0	9	0	0
GCF_025136435.1	ncbi_complete	Streptococcus	pneumoniae	0	3	2	14	0	0	1	2	0	7	4	0	0	12	0	0	12	4	0	0	0	0	0	12	0	0
GCF_033145555.1	ncbi_complete	Streptococcus	pneumoniae	0	3	2	2	0	0	2	2	0	6	5	0	0	12	0	0	10	4	0	0	0	0	0	13	0	0
GCF_036322975.1	ncbi_complete	Streptococcus	pneumoniae	0	3	1	3	0	0	2	2	0	7	5	0	0	14	0	0	10	1	0	0	0	0	0	11	0	0
GCF_022318405.1	ncbi_complete	Streptococcus	pneumoniae	0	3	2	3	0	0	1	2	0	5	10	0	0	11	0	0	11	6	0	0	0	1	0	10	0	0
SRX13657104	ncbi_nanopore	Streptococcus	pneumoniae	0	3	2	2	0	0	1	2	0	5	4	0	0	11	0	0	9	6	0	0	0	1	0	9	0	0
GCF_033096105.1	ncbi_complete	Streptococcus	pneumoniae	0	3	1	3	0	0	2	2	0	10	5	0	0	14	0	0	10	1	0	0	0	0	0	11	0	0
SRX6886861	ncbi_nanopore	Streptococcus	pneumoniae	0	4	2	1	0	0	1	2	0	8	3	0	0	11	0	0	8	3	0	0	0	0	0	12	1	0
GCF_034422275.1	ncbi_complete	Streptococcus	pneumoniae	0	3	1	2	0	0	1	2	0	6	8	0	0	11	0	0	12	3	0	0	0	0	0	7	0	0
GCF_001896085.1	ncbi_complete	Streptococcus	pneumoniae	0	3	2	16	0	0	1	2	0	7	4	0	0	12	0	0	12	4	0	0	0	0	0	12	0	0
GCF_022069005.1	ncbi_complete	Streptococcus	pneumoniae	0	2	2	2	0	0	1	2	0	4	5	0	0	11	0	0	11	6	0	0	0	0	0	6	0	0
GCF_022070485.1	ncbi_complete	Streptococcus	pneumoniae	0	3	3	15	0	0	2	2	0	3	6	0	0	13	0	0	12	5	0	0	0	0	0	13	0	0
SRX8120215	ncbi_nanopore	Streptococcus	pneumoniae	0	3	2	5	0	0	0	2	0	9	4	0	0	14	0	0	11	7	0	0	0	0	0	11	0	0
GCF_000210995.1	ncbi_complete	Streptococcus	pneumoniae	0	3	2	3	0	0	1	3	0	5	8	0	0	11	0	0	11	6	0	0	0	1	0	9	0	0
GCF_019454385.1	ncbi_complete	Streptococcus	pneumoniae	0	3	4	1	0	0	1	2	0	6	5	0	0	9	0	0	13	6	0	0	0	0	0	11	0	0
DRX449483	ncbi_nanopore	Streptococcus	pneumoniae	0	3	2	3	0	0	2	2	0	7	2	0	0	14	0	0	10	1	0	0	0	0	0	10	0	0
GCF_001255215.1	ncbi_complete	Streptococcus	pneumoniae	0	2	2	2	0	0	1	2	0	10	5	0	0	8	0	0	6	8	0	0	0	1	0	6	0	0
GCF_033096065.1	ncbi_complete	Streptococcus	pneumoniae	0	4	2	10	0	0	2	2	0	9	24	0	0	19	0	0	14	8	0	0	0	0	0	20	0	0
GCF_000146975.1	ncbi_complete	Streptococcus	pneumoniae	0	4	1	4	0	0	1	4	0	4	11	0	0	20	0	0	11	5	0	0	0	0	0	4	1	0
GCF_038431465.1	ncbi_complete	Streptococcus	pneumoniae	0	3	1	7	0	0	1	2	0	6	5	0	0	15	0	0	13	3	0	0	0	0	0	11	0	0
GCA_030717785.1	ncbi_complete	Streptococcus	pneumoniae	0	3	2	3	0	0	1	2	0	5	4	0	0	14	0	0	13	3	0	0	0	1	0	16	0	0
GCA_030717745.1	ncbi_complete	Streptococcus	pneumoniae	0	3	2	3	0	0	1	2	0	5	4	0	0	14	0	0	13	3	0	0	0	1	0	16	0	0
GCF_038431725.1	ncbi_complete	Streptococcus	pneumoniae	0	3	2	18	0	0	1	2	0	7	4	0	0	13	0	0	13	3	0	0	0	0	0	12	0	0
SRX13852428	ncbi_nanopore	Streptococcus	pneumoniae	0	2	2	14	0	0	1	1	0	7	3	0	0	12	0	0	11	3	0	0	0	0	0	12	0	0
GCF_027563115.1	ncbi_complete	Streptococcus	pneumoniae	0	3	2	16	0	0	1	2	0	7	4	0	0	12	0	0	13	4	0	0	0	0	0	12	0	0
GCF_038431575.1	ncbi_complete	Streptococcus	pneumoniae	0	3	2	4	0	0	1	2	0	6	9	0	0	13	0	0	13	7	0	0	0	0	0	20	0	0
GCF_003351645.1	ncbi_complete	Streptococcus	pneumoniae	0	4	1	1	0	0	1	3	0	7	6	0	0	12	0	0	9	2	0	0	0	0	0	12	1	0
GCF_038431715.1	ncbi_complete	Streptococcus	pneumoniae	0	4	2	6	0	0	1	3	1	5	7	0	0	14	0	0	12	5	0	0	0	0	0	23	0	0
SRX6886305	ncbi_nanopore	Streptococcus	pneumoniae	0	3	2	2	0	0	1	0	0	6	8	0	0	13	0	0	12	11	0	0	0	0	0	25	0	0
GCF_022075545.1	ncbi_complete	Streptococcus	pneumoniae	0	3	2	15	0	0	4	2	0	11	9	0	0	12	0	0	15	8	0	0	0	0	0	18	0	0
GCF_000273445.1	ncbi_complete	Streptococcus	pneumoniae	0	3	2	12	0	0	3	2	0	10	4	0	0	14	0	0	16	7	0	0	0	0	0	24	0	0
GCF_022069905.1	ncbi_complete	Streptococcus	pneumoniae	0	3	2	7	0	0	1	2	0	4	14	0	0	13	0	0	11	5	0	0	0	0	0	17	0	0
GCF_022318525.1	ncbi_complete	Streptococcus	pneumoniae	0	3	2	2	0	0	1	3	0	5	13	0	0	12	0	0	11	6	0	0	0	1	0	11	0	0
GCF_000299015.1	ncbi_complete	Streptococcus	pneumoniae	0	3	2	3	0	0	1	3	0	8	4	0	0	11	0	0	14	8	0	0	0	0	0	7	0	0
GCF_002813535.1	ncbi_complete	Streptococcus	pneumoniae	0	5	2	1	0	0	3	2	1	7	9	0	0	13	0	0	12	4	0	0	0	0	0	18	4	0
ERX9218264	ncbi_nanopore	Streptococcus	pneumoniae	0	3	2	3	0	0	1	2	0	5	4	0	0	11	0	0	11	3	0	0	0	0	0	24	0	0
GCF_900636585.1	ncbi_complete	Streptococcus	pneumoniae	0	4	1	1	0	0	1	3	0	7	6	0	0	12	0	0	9	2	0	0	0	0	0	12	1	0
GCF_027943845.1	ncbi_complete	Streptococcus	pneumoniae	0	3	3	2	0	0	1	2	0	7	11	0	0	13	0	0	12	4	0	0	0	0	0	11	0	0
GCF_000026665.1	ncbi_complete	Streptococcus	pneumoniae	0	3	2	2	0	0	1	2	0	5	7	0	0	13	0	0	13	7	0	0	0	0	0	23	0	0
GCF_011694695.1	ncbi_complete	Streptococcus	pneumoniae	0	3	2	1	0	0	1	2	0	8	3	0	0	25	0	0	13	6	0	0	0	0	0	16	0	0
GCF_024089355.1	ncbi_complete	Streptococcus	pneumoniae	0	4	2	6	0	0	1	3	0	5	6	0	0	14	0	0	12	5	0	0	0	0	0	18	0	0
ERX9634063	ncbi_nanopore	Streptococcus	pneumoniae	0	3	4	1	0	0	1	2	0	6	4	0	0	9	0	0	12	6	0	0	0	1	0	10	0	0
DRX449501	ncbi_nanopore	Streptococcus	pneumoniae	0	4	2	1	0	0	1	3	0	6	4	0	0	14	0	0	11	6	0	0	0	0	0	4	0	0
GCF_033167795.1	ncbi_complete	Streptococcus	pneumoniae	0	3	2	4	0	0	1	2	0	8	3	0	0	25	0	0	14	6	0	0	0	0	0	16	0	0
GCF_003351525.1	ncbi_complete	Streptococcus	pneumoniae	0	3	2	7	0	0	1	3	0	7	4	0	0	10	0	0	13	9	0	0	0	0	0	6	0	0
GCF_033096085.1	ncbi_complete	Streptococcus	pneumoniae	0	3	3	14	0	0	2	2	0	3	6	0	0	12	0	0	12	5	0	0	0	0	0	5	0	0
GCF_021398265.1	ncbi_complete	Streptococcus	pneumoniae	0	3	2	13	0	0	0	3	0	7	4	0	0	13	0	0	11	4	0	0	0	0	0	10	0	0
SRX13657108	ncbi_nanopore	Streptococcus	pneumoniae	0	3	2	2	0	0	1	3	0	5	12	0	0	11	0	0	10	6	0	0	0	1	0	8	0	0
GCF_003966505.1	ncbi_complete	Streptococcus	pneumoniae	0	3	2	3	0	0	1	2	0	5	10	0	0	11	0	0	11	6	0	0	0	1	0	9	0	0
DRX449497	ncbi_nanopore	Streptococcus	pneumoniae	0	3	3	12	0	0	2	2	0	4	3	0	0	12	0	0	9	5	0	0	0	0	0	7	0	0
GCF_003966485.1	ncbi_complete	Streptococcus	pneumoniae	0	4	1	1	0	0	1	3	0	7	6	0	0	12	0	0	9	2	0	0	0	0	0	12	1	0
GCF_033147875.1	ncbi_complete	Streptococcus	pneumoniae	0	3	3	2	0	0	1	3	0	7	6	0	0	11	0	0	11	3	0	0	0	0	0	15	1	0
DRX449503	ncbi_nanopore	Streptococcus	pneumoniae	0	4	2	1	0	0	1	2	0	8	14	0	0	11	0	0	8	2	0	0	0	0	0	6	0	0
GCF_000210935.1	ncbi_complete	Streptococcus	pneumoniae	0	4	2	3	0	0	1	2	0	6	8	0	0	10	0	0	12	6	0	0	0	0	0	16	2	0
GCF_033150235.1	ncbi_complete	Streptococcus	pneumoniae	0	3	2	1	0	0	1	2	0	6	8	0	0	12	0	0	10	4	0	0	0	0	0	17	1	0
GCF_015839235.1	ncbi_complete	Streptococcus	pneumoniae	0	3	1	3	0	0	1	2	0	5	12	0	0	12	0	0	10	6	0	0	0	0	0	12	0	0
GCF_022069205.1	ncbi_complete	Streptococcus	pneumoniae	0	3	2	4	0	0	1	3	0	5	6	0	0	10	0	0	15	4	0	0	0	0	0	7	1	0
GCF_022318465.1	ncbi_complete	Streptococcus	pneumoniae	0	3	2	3	0	0	1	2	0	5	9	0	0	11	0	0	11	6	0	0	0	1	0	10	0	0
GCF_027943805.1	ncbi_complete	Streptococcus	pneumoniae	0	3	3	3	0	0	1	2	0	7	11	0	0	13	0	0	12	4	0	0	0	0	0	12	0	0
SRX13657109	ncbi_nanopore	Streptococcus	pneumoniae	0	3	2	2	0	0	1	2	0	5	5	0	0	11	0	0	9	6	0	0	0	1	0	8	0	0
GCF_900476455.1	ncbi_complete	Streptococcus	pneumoniae	0	3	2	6	0	0	2	2	0	9	5	0	0	13	0	0	12	5	0	0	0	0	0	18	0	0
GCF_027943765.1	ncbi_complete	Streptococcus	pneumoniae	0	4	2	1	0	0	1	2	0	7	17	0	0	11	0	0	8	3	0	0	0	0	0	6	0	0
GCF_021398285.1	ncbi_complete	Streptococcus	pneumoniae	0	3	2	13	0	0	0	3	0	7	4	0	0	13	0	0	11	4	0	0	0	0	0	10	0	0
SRX6886308	ncbi_nanopore	Streptococcus	pneumoniae	0	4	2	1	0	0	1	0	0	8	13	0	0	11	0	0	8	2	0	0	0	0	0	6	0	0
SRX17846046	ncbi_nanopore	Streptococcus	pneumoniae	0	3	2	16	0	0	1	3	0	8	6	0	0	13	0	0	11	3	0	0	0	0	0	13	0	0
GCF_900622505.2	ncbi_complete	Streptococcus	pneumoniae	0	4	2	3	0	0	1	3	0	6	8	0	0	13	0	0	11	6	0	0	0	0	0	16	4	0
GCF_002813955.1	ncbi_complete	Streptococcus	pneumoniae	0	3	2	4	0	0	1	2	0	5	5	0	0	13	0	0	12	5	0	0	0	0	0	19	0	0
GCF_000014365.2	ncbi_complete	Streptococcus	pneumoniae	0	3	4	1	0	0	1	2	0	6	5	0	0	9	0	0	13	6	0	0	0	0	0	11	0	0
GCF_000180515.1	ncbi_complete	Streptococcus	pneumoniae	0	2	1	9	0	0	1	3	0	8	6	0	0	14	0	0	11	9	0	0	0	0	0	10	0	0
GCF_900476475.1	ncbi_complete	Streptococcus	pneumoniae	0	4	2	14	0	0	1	2	0	5	9	0	0	15	0	0	13	8	0	0	0	0	0	15	0	0
GCF_022070005.1	ncbi_complete	Streptococcus	pneumoniae	0	3	2	2	0	0	1	2	0	4	11	0	0	13	0	0	11	5	0	0	0	0	0	16	0	0
GCF_000211035.1	ncbi_complete	Streptococcus	pneumoniae	0	3	2	2	0	0	1	3	0	5	5	0	0	11	0	0	10	6	0	0	0	1	0	10	0	0
GCF_000211055.1	ncbi_complete	Streptococcus	pneumoniae	0	3	2	2	0	0	1	3	0	5	5	0	0	11	0	0	10	6	0	0	0	1	0	10	0	0
GCF_025643315.1	ncbi_complete	Streptococcus	pneumoniae	0	3	2	14	0	0	1	2	0	7	3	0	0	11	0	0	11	4	0	0	0	0	0	12	0	0
GCF_015839915.1	ncbi_complete	Streptococcus	pneumoniae	0	3	1	2	0	0	1	2	0	7	9	0	0	12	0	0	10	5	0	0	0	0	0	15	0	0
GCF_033096305.1	ncbi_complete	Streptococcus	pneumoniae	0	3	2	4	0	0	1	2	0	3	8	0	0	11	0	0	9	6	0	0	0	0	0	11	1	0
SRX13852430	ncbi_nanopore	Streptococcus	pneumoniae	0	3	2	14	0	0	1	2	0	7	3	0	0	11	0	0	9	3	0	0	0	0	0	12	0	0
GCF_009664475.1	ncbi_complete	Streptococcus	pneumoniae	0	3	2	4	0	0	1	2	0	4	11	0	0	13	0	0	11	5	0	0	0	0	0	16	0	0
GCF_000018965.1	ncbi_complete	Streptococcus	pneumoniae	0	4	2	3	0	0	1	3	0	8	6	0	0	22	0	0	13	6	0	0	0	0	0	11	0	0
GCF_024089335.1	ncbi_complete	Streptococcus	pneumoniae	0	3	2	12	0	0	3	2	0	10	4	0	0	14	0	0	16	7	0	0	0	0	0	21	0	0
GCF_033096245.1	ncbi_complete	Streptococcus	pneumoniae	0	3	2	1	0	0	1	2	0	7	6	0	0	12	0	0	10	4	0	0	0	0	0	20	1	0
GCF_033151055.1	ncbi_complete	Streptococcus	pneumoniae	0	3	2	2	0	0	1	2	0	7	6	0	0	11	0	0	13	5	0	0	0	0	0	11	0	0
GCF_001896065.1	ncbi_complete	Streptococcus	pneumoniae	0	3	2	15	0	0	1	2	0	7	4	0	0	12	0	0	12	4	0	0	0	0	0	12	0	0
GCF_036322915.1	ncbi_complete	Streptococcus	pneumoniae	0	4	2	1	0	0	1	3	0	6	5	0	0	14	0	0	13	6	0	0	0	0	0	5	0	0
GCF_015839575.1	ncbi_complete	Streptococcus	pneumoniae	0	3	1	2	0	0	1	2	0	7	11	0	0	12	0	0	10	5	0	0	0	0	0	15	0	0
GCF_036322955.1	ncbi_complete	Streptococcus	pneumoniae	0	3	1	3	0	0	2	2	0	7	5	0	0	14	0	0	10	1	0	0	0	0	0	11	0	0
GCF_034422215.1	ncbi_complete	Streptococcus	pneumoniae	0	3	2	9	0	0	2	2	0	5	4	0	0	14	0	0	15	2	0	0	0	0	0	8	0	0
GCF_038431765.1	ncbi_complete	Streptococcus	pneumoniae	0	5	2	4	0	0	1	2	0	5	6	0	0	14	0	0	12	5	0	0	0	0	0	24	0	0
GCF_015839775.1	ncbi_complete	Streptococcus	pneumoniae	0	3	2	2	0	0	1	2	0	6	10	0	0	11	0	0	10	5	0	0	0	0	0	14	0	0
GCF_032883655.1	ncbi_complete	Streptococcus	pneumoniae	0	5	2	5	0	0	1	2	0	5	6	0	0	14	0	0	11	5	0	0	0	0	0	21	0	0
GCF_900618555.1	ncbi_complete	Streptococcus	pneumoniae	0	4	2	3	0	0	1	2	0	6	8	0	0	13	0	0	11	6	0	0	0	0	0	16	4	0
GCF_033165855.1	ncbi_complete	Streptococcus	pneumoniae	0	3	1	5	0	0	1	2	1	8	5	0	0	8	0	0	12	4	0	0	0	0	0	17	0	0
GCF_001896045.1	ncbi_complete	Streptococcus	pneumoniae	0	3	2	2	0	0	1	3	0	8	5	0	0	13	0	0	12	1	0	0	0	0	0	13	0	0
GCF_000019025.1	ncbi_complete	Streptococcus	pneumoniae	0	3	2	18	0	0	1	2	0	7	4	0	0	12	0	0	13	4	0	0	0	0	0	13	0	0
DRX144798	ncbi_nanopore	Streptococcus	pneumoniae	0	4	3	1	0	0	1	0	0	8	3	0	0	12	0	0	8	2	0	0	0	0	0	12	1	0
GCF_021398235.1	ncbi_complete	Streptococcus	pneumoniae	0	3	2	13	0	0	0	2	0	7	4	0	0	13	0	0	11	4	0	0	0	0	0	10	0	0
GCF_022069445.1	ncbi_complete	Streptococcus	pneumoniae	0	3	2	2	0	0	1	3	0	5	5	0	0	11	0	0	10	6	0	0	0	1	0	11	0	0
GCF_033096325.1	ncbi_complete	Streptococcus	pneumoniae	0	3	2	2	0	0	1	2	0	6	10	0	0	11	0	0	10	5	0	0	0	0	0	13	0	0
SRX13657107	ncbi_nanopore	Streptococcus	pneumoniae	0	2	1	3	0	0	1	2	0	5	9	0	0	11	0	0	9	6	0	0	0	1	0	7	0	0
GCF_033096205.1	ncbi_complete	Streptococcus	pneumoniae	0	4	2	2	0	0	1	3	0	6	5	0	0	15	0	0	13	6	0	0	0	0	0	8	0	0
GCF_030127445.1	ncbi_complete	Streptococcus	pneumoniae	0	3	2	16	0	0	1	3	0	8	6	0	0	13	0	0	12	3	0	0	0	0	0	13	0	0
DRX144797	ncbi_nanopore	Streptococcus	pneumoniae	0	2	2	3	0	0	1	2	0	6	9	0	0	13	0	0	9	6	0	0	0	1	0	6	0	0
SRX8120214	ncbi_nanopore	Streptococcus	pneumoniae	0	3	3	9	0	0	1	2	0	8	3	0	0	14	0	0	11	6	0	0	0	0	0	20	0	0
GCF_000211095.1	ncbi_complete	Streptococcus	pneumoniae	0	2	1	2	0	0	1	2	0	6	24	0	0	33	0	0	14	9	0	0	0	0	0	11	0	0
GCF_022068245.1	ncbi_complete	Streptococcus	pneumoniae	0	3	2	18	0	0	1	2	0	7	4	0	0	12	0	0	13	4	0	0	0	0	0	13	0	0
GCF_019915285.1	ncbi_complete	Streptococcus	pneumoniae	0	4	2	1	0	0	1	2	0	8	16	0	0	11	0	0	8	3	0	0	0	0	0	6	0	2
GCF_033096125.1	ncbi_complete	Streptococcus	pneumoniae	0	3	3	5	0	0	1	2	1	6	6	0	0	13	0	0	14	6	0	0	0	0	0	16	0	0
ERX9218255	ncbi_nanopore	Streptococcus	pneumoniae	0	4	3	9	0	0	1	2	0	5	5	0	0	13	0	0	11	8	0	0	0	0	0	15	0	0
GCA_034422635.1	ncbi_complete	Streptococcus	pneumoniae	0	3	3	12	0	0	2	2	0	3	5	0	0	12	0	0	12	5	0	0	0	0	0	7	0	0
GCF_013047165.1	ncbi_complete	Streptococcus	pneumoniae	0	2	2	3	0	0	1	2	1	7	10	0	0	10	0	0	13	4	0	0	0	0	0	10	0	0
GCF_022070225.1	ncbi_complete	Streptococcus	pneumoniae	0	3	2	7	0	0	2	3	0	3	5	0	0	13	0	0	13	6	0	0	0	0	0	6	0	0
GCF_027943825.1	ncbi_complete	Streptococcus	pneumoniae	0	4	2	1	0	0	1	2	0	7	16	0	0	11	0	0	8	3	0	0	0	0	0	6	0	0
GCF_020177465.2	ncbi_complete	Streptococcus	pneumoniae	0	5	2	4	0	0	1	2	0	5	6	0	0	14	0	0	11	5	0	0	0	0	0	24	0	0
GCF_026683915.1	ncbi_complete	Streptococcus	pneumoniae	0	3	2	6	0	0	2	2	0	6	11	0	0	11	0	0	11	5	0	0	0	0	0	11	0	0
GCF_033096185.1	ncbi_complete	Streptococcus	pneumoniae	0	3	1	2	0	0	1	2	0	6	23	0	0	30	0	0	15	9	0	0	0	0	0	12	0	0
GCF_036323075.1	ncbi_complete	Streptococcus	pneumoniae	0	3	1	2	0	0	1	2	0	7	5	0	0	13	0	0	13	3	0	0	0	0	0	11	0	0
GCF_000211075.1	ncbi_complete	Streptococcus	pneumoniae	0	2	1	2	0	0	1	2	0	6	23	0	0	32	0	0	14	9	0	0	0	0	0	11	0	0
GCF_003966525.1	ncbi_complete	Streptococcus	pneumoniae	0	3	2	9	0	0	4	2	0	8	11	0	0	13	0	0	17	6	0	0	0	0	0	21	0	0
GCF_038431685.1	ncbi_complete	Streptococcus	pneumoniae	0	3	2	15	0	0	1	2	0	7	4	0	0	12	0	0	12	4	0	0	0	0	0	12	0	0
GCF_033149375.1	ncbi_complete	Streptococcus	pneumoniae	0	4	2	6	0	0	1	2	0	4	17	0	0	13	0	0	13	8	0	0	0	0	0	16	4	0
GCF_000006885.1	ncbi_complete	Streptococcus	pneumoniae	0	3	2	12	0	0	3	2	0	10	4	0	0	14	0	0	16	7	0	0	0	0	0	20	0	0
GCF_022318385.1	ncbi_complete	Streptococcus	pneumoniae	0	3	2	2	0	0	1	2	0	5	5	0	0	11	0	0	10	6	0	0	0	1	0	11	0	0
GCF_036323035.1	ncbi_complete	Streptococcus	pneumoniae	0	4	2	3	0	0	1	3	0	4	9	0	0	11	0	0	9	4	0	0	0	0	0	11	0	0
GCF_036323055.1	ncbi_complete	Streptococcus	pneumoniae	0	3	2	24	0	0	1	2	0	7	5	0	0	13	0	0	14	5	0	0	0	0	0	17	0	0
GCF_003354825.1	ncbi_complete	Streptococcus	pneumoniae	0	3	2	4	0	0	1	2	0	5	4	0	0	14	0	0	12	5	0	0	0	0	0	14	0	0
GCF_008253725.1	ncbi_complete	Streptococcus	pneumoniae	0	3	4	1	0	0	1	2	0	6	5	0	0	9	0	0	13	6	0	0	0	0	0	11	0	0
GCF_900476465.1	ncbi_complete	Streptococcus	pneumoniae	0	4	2	2	0	0	1	2	0	7	7	0	0	13	0	0	11	6	0	0	0	0	0	6	2	0
GCF_036322995.1	ncbi_complete	Streptococcus	pneumoniae	0	3	3	12	0	0	2	2	0	3	6	0	0	12	0	0	12	5	0	0	0	0	0	7	0	0
GCF_000018985.1	ncbi_complete	Streptococcus	pneumoniae	0	3	2	2	0	0	1	2	0	4	6	0	0	12	0	0	13	5	0	0	0	0	0	14	0	0
GCF_038431755.1	ncbi_complete	Streptococcus	pneumoniae	0	3	2	2	0	0	1	2	0	5	7	0	0	13	0	0	13	5	0	0	0	0	0	23	0	0
GCF_000817005.1	ncbi_complete	Streptococcus	pneumoniae	0	5	6	2	0	24	4	2	0	16	5	0	0	10	0	0	11	3	0	0	0	0	0	18	0	0
GCF_022069545.1	ncbi_complete	Streptococcus	pneumoniae	0	3	1	1	0	0	1	2	0	7	19	0	0	20	0	0	12	8	0	0	0	0	0	11	0	0
SRX13657110	ncbi_nanopore	Streptococcus	pneumoniae	0	3	2	2	0	0	1	2	0	5	4	0	0	11	0	0	9	6	0	0	0	1	0	9	0	0
GCF_036509575.1	ncbi_complete	Streptococcus	pneumoniae	0	3	2	11	0	0	6	2	0	8	14	0	0	13	0	0	16	6	0	0	0	0	0	20	0	0
GCF_022068225.1	ncbi_complete	Streptococcus	pneumoniae	0	3	2	12	0	0	3	2	0	10	4	0	0	14	0	0	16	7	0	0	0	0	0	20	0	0
GCF_034422335.1	ncbi_complete	Streptococcus	pneumoniae	0	4	1	2	0	0	1	3	0	5	10	0	0	12	0	0	10	3	0	0	0	0	0	5	1	0
GCF_900618575.1	ncbi_complete	Streptococcus	pneumoniae	0	3	2	2	0	0	1	3	0	5	5	0	0	11	0	0	10	6	0	0	0	1	0	11	0	0
GCF_033152035.1	ncbi_complete	Streptococcus	pneumoniae	0	2	1	10	0	0	1	2	0	8	7	0	0	13	0	0	12	6	0	0	0	0	0	11	0	0
GCF_038431785.1	ncbi_complete	Streptococcus	pneumoniae	0	4	2	7	0	0	1	2	0	6	6	0	0	14	0	0	12	5	0	0	0	0	0	21	0	0
SRX13657102	ncbi_nanopore	Streptococcus	pneumoniae	0	3	2	3	0	0	1	2	0	5	9	0	0	11	0	0	10	6	0	0	0	1	0	7	0	0
GCF_033096025.1	ncbi_complete	Streptococcus	pneumoniae	0	4	2	1	0	0	1	2	0	4	6	0	0	13	0	0	15	4	0	0	0	0	0	12	0	0
GCF_900618585.1	ncbi_complete	Streptococcus	pneumoniae	0	3	2	2	0	0	1	3	0	5	5	0	0	11	0	0	10	6	0	0	0	1	0	11	0	0
GCF_022069325.1	ncbi_complete	Streptococcus	pneumoniae	0	3	3	15	0	0	2	2	0	3	6	0	0	12	0	0	12	5	0	0	0	0	0	11	0	0
GCF_003994915.1	ncbi_complete	Streptococcus	pneumoniae	0	3	1	4	0	0	1	3	0	5	9	0	0	12	0	0	11	3	0	0	0	1	0	6	0	0
GCF_900475515.1	ncbi_complete	Streptococcus	pneumoniae	0	3	4	1	0	0	1	2	0	6	5	0	0	9	0	0	13	6	0	0	0	0	0	11	0	0
GCF_022069485.1	ncbi_complete	Streptococcus	pneumoniae	0	3	2	25	0	0	1	2	0	7	5	0	0	13	0	0	14	5	0	0	0	0	0	18	0	0
GCF_022068265.1	ncbi_complete	Streptococcus	pneumoniae	0	4	2	6	0	0	1	3	0	5	10	0	0	13	0	0	14	6	0	0	0	0	0	20	2	0
GCF_003351725.1	ncbi_complete	Streptococcus	pneumoniae	0	4	1	4	0	0	1	2	0	6	5	0	0	14	0	0	11	4	0	0	0	0	0	8	5	0
GCF_000019985.1	ncbi_complete	Streptococcus	pneumoniae	0	4	1	5	0	0	1	2	0	6	7	0	0	13	0	0	11	6	0	0	0	0	0	17	1	3
GCF_022070465.1	ncbi_complete	Streptococcus	pneumoniae	0	3	2	1	0	0	1	2	1	6	6	0	0	12	0	0	8	4	0	0	0	0	0	7	1	0
SRX13657105	ncbi_nanopore	Streptococcus	pneumoniae	0	3	2	3	0	0	1	2	0	5	9	0	0	11	0	0	10	6	0	0	0	1	0	6	0	0
GCF_036323375.1	ncbi_complete	Streptococcus	pneumoniae	0	4	2	9	0	0	1	2	0	5	6	0	0	13	0	0	14	5	0	0	0	0	0	20	0	0
GCF_022318445.1	ncbi_complete	Streptococcus	pneumoniae	0	3	2	2	0	0	1	2	0	5	5	0	0	11	0	0	11	6	0	0	0	1	0	11	0	0
GCF_020097335.1	ncbi_complete	Streptococcus	pneumoniae	0	5	2	4	0	0	1	2	0	5	6	0	0	14	0	0	12	5	0	0	0	0	0	22	0	0
GCF_033144075.1	ncbi_complete	Streptococcus	pneumoniae	0	3	1	2	0	0	1	2	0	5	5	0	0	12	0	0	13	2	0	0	0	0	0	7	0	0
GCF_000196595.1	ncbi_complete	Streptococcus	pneumoniae	0	3	2	14	0	0	1	2	0	7	4	0	0	12	0	0	13	4	0	0	0	0	0	12	0	0
GCF_900476505.1	ncbi_complete	Streptococcus	pneumoniae	0	3	1	1	0	1	2	3	0	6	6	0	0	13	0	0	11	3	0	0	0	0	0	9	10	0
GCF_033096045.1	ncbi_complete	Streptococcus	pneumoniae	0	5	2	5	0	0	1	3	0	6	10	0	0	13	0	0	12	3	0	0	0	0	0	5	1	0
GCF_022069645.1	ncbi_complete	Streptococcus	pneumoniae	0	3	2	1	0	0	1	3	1	6	6	0	0	12	0	0	8	4	0	0	0	0	0	7	1	0
GCF_015838875.1	ncbi_complete	Streptococcus	pneumoniae	0	3	1	2	0	0	1	2	0	7	10	0	0	12	0	0	10	6	0	0	0	0	0	13	0	0
GCF_022318485.1	ncbi_complete	Streptococcus	pneumoniae	0	3	2	3	0	0	1	2	0	5	9	0	0	11	0	0	10	6	0	0	0	1	0	7	0	0
GCF_026625965.1	ncbi_complete	Streptococcus	pneumoniae	0	3	1	10	0	0	1	3	0	6	7	0	0	12	0	0	13	5	0	0	0	0	0	9	0	0
ERX9218265	ncbi_nanopore	Streptococcus	pneumoniae	0	3	2	5	0	0	1	2	0	5	5	0	0	12	0	0	12	4	0	0	0	0	0	23	0	0
GCF_900475645.1	ncbi_complete	Streptococcus	pyogenes	0	1	2	0	0	0	0	2	1	6	2	0	0	0	0	0	0	0	0	0	3	7	0	0	0	0
GCF_900474455.1	ncbi_complete	Streptococcus	pyogenes	0	0	0	0	0	0	0	3	7	5	12	0	0	0	0	0	0	0	0	0	0	5	0	0	0	0
GCF_900475705.1	ncbi_complete	Streptococcus	pyogenes	0	0	1	0	0	0	0	3	2	8	6	0	0	0	0	0	0	0	0	0	0	1	0	0	0	0
GCF_000307535.1	ncbi_complete	Streptococcus	pyogenes	0	1	1	0	0	0	0	3	1	6	1	0	0	0	0	0	0	2	0	0	0	8	0	0	0	0
GCF_000013525.1	ncbi_complete	Streptococcus	pyogenes	0	1	2	0	0	0	0	2	1	6	2	0	0	0	0	0	0	0	0	0	3	7	0	0	0	0
GCF_017132795.1	ncbi_complete	Streptococcus	pyogenes	0	1	1	0	0	0	0	3	1	6	1	0	0	0	0	0	0	2	0	0	0	8	0	0	0	0
GCF_900475485.1	ncbi_complete	Streptococcus	pyogenes	0	0	1	0	0	0	0	2	0	6	17	0	0	0	0	0	0	0	0	0	0	0	0	0	0	0
GCF_019343025.1	ncbi_complete	Streptococcus	pyogenes	0	1	6	0	0	0	0	2	2	6	3	0	0	0	0	0	0	0	0	0	0	5	0	0	0	0
GCF_005163385.1	ncbi_complete	Streptococcus	pyogenes	0	0	1	0	0	0	0	3	2	6	2	0	0	0	0	0	1	0	0	0	0	2	0	0	0	0
GCF_001678885.1	ncbi_complete	Streptococcus	pyogenes	0	1	0	0	0	0	0	2	1	9	1	0	0	0	0	0	0	0	0	0	0	4	0	1	0	0
GCF_003609955.1	ncbi_complete	Streptococcus	pyogenes	0	0	0	0	0	0	0	2	1	5	2	0	0	0	0	0	0	0	0	0	0	3	0	0	0	1
GCF_016126835.1	ncbi_complete	Streptococcus	pyogenes	0	1	1	0	0	0	0	2	1	16	1	0	0	0	0	0	0	0	0	0	0	0	0	1	0	0
GCF_036347575.1	ncbi_complete	Streptococcus	pyogenes	0	1	1	0	0	0	0	3	1	6	1	0	0	0	0	0	0	2	0	0	0	7	0	0	0	0
SRX4599335	ncbi_nanopore	Streptococcus	pyogenes	0	1	2	0	0	0	0	1	1	6	2	0	0	0	0	0	0	0	0	0	2	7	0	0	0	0
SRX20720504	ncbi_nanopore	Streptococcus	pyogenes	0	1	2	0	0	0	0	1	1	6	2	0	0	0	0	0	0	0	0	0	4	7	0	0	0	0
GCF_004154305.1	ncbi_complete	Streptococcus	pyogenes	0	1	0	0	0	0	0	2	1	6	1	0	0	0	0	0	0	0	0	0	0	4	0	1	0	0
GCF_901482645.1	ncbi_complete	Streptococcus	pyogenes	0	1	0	0	0	0	0	2	1	6	2	0	0	0	0	0	0	0	0	0	0	5	0	0	0	0
GCF_900619615.1	ncbi_complete	Streptococcus	pyogenes	0	2	0	0	0	0	0	3	1	7	1	0	0	0	0	0	0	0	0	0	0	2	0	1	0	0
GCF_003203475.1	ncbi_complete	Streptococcus	pyogenes	0	1	2	0	0	0	0	3	2	11	2	0	0	0	0	0	0	0	0	0	0	2	0	1	0	0
GCF_005161985.1	ncbi_complete	Streptococcus	pyogenes	0	1	0	0	0	0	0	2	1	7	1	0	0	0	0	0	0	0	0	0	2	0	0	1	0	0
GCF_900474975.1	ncbi_complete	Streptococcus	pyogenes	0	0	1	0	0	0	0	2	2	6	3	0	0	0	0	0	1	0	0	0	0	1	0	0	0	0
GCF_020827135.1	ncbi_complete	Streptococcus	pyogenes	0	1	3	0	0	0	0	2	1	7	2	0	0	0	3	0	0	0	0	0	0	0	0	1	0	0
GCF_020827095.1	ncbi_complete	Streptococcus	pyogenes	0	0	0	0	0	0	0	2	1	7	11	0	0	0	0	0	0	0	0	0	0	2	0	1	0	0
GCF_020826935.1	ncbi_complete	Streptococcus	pyogenes	0	1	0	0	0	0	0	3	1	17	1	0	0	0	0	0	0	0	0	0	0	0	0	0	0	0
GCF_035918495.1	ncbi_complete	Streptococcus	pyogenes	0	0	1	0	0	0	0	2	2	6	2	0	0	0	0	0	0	0	0	0	0	3	0	0	0	0
GCF_900474865.1	ncbi_complete	Streptococcus	pyogenes	0	0	1	0	0	0	0	2	1	5	4	0	0	0	0	0	0	0	0	0	0	5	0	0	0	0
GCF_019343085.1	ncbi_complete	Streptococcus	pyogenes	0	1	6	0	0	0	0	2	2	6	3	0	0	0	0	0	0	0	0	0	0	5	0	0	0	0
GCF_005164885.1	ncbi_complete	Streptococcus	pyogenes	0	1	1	0	0	0	0	2	0	7	2	0	0	0	0	0	0	0	0	0	0	0	0	1	0	0
GCF_001014305.1	ncbi_complete	Streptococcus	pyogenes	0	0	2	0	0	0	0	2	1	7	14	0	0	0	0	0	0	0	0	0	1	2	0	0	0	0
GCF_020827075.1	ncbi_complete	Streptococcus	pyogenes	0	1	2	0	0	0	0	3	1	8	2	0	0	0	0	0	0	0	0	0	0	4	0	1	0	0
GCF_004193935.1	ncbi_complete	Streptococcus	pyogenes	0	1	2	0	0	0	0	2	1	6	2	0	0	0	0	0	0	0	0	0	2	7	0	0	0	0
GCF_004154245.1	ncbi_complete	Streptococcus	pyogenes	0	1	0	0	0	0	0	3	1	6	1	0	0	0	0	0	0	0	0	0	0	4	0	1	0	0
GCF_005160925.1	ncbi_complete	Streptococcus	pyogenes	0	2	3	0	0	0	0	2	1	6	7	0	0	0	0	0	0	0	0	0	0	6	0	0	0	0
GCF_005161465.1	ncbi_complete	Streptococcus	pyogenes	0	2	0	0	0	0	1	3	1	8	2	0	0	0	0	0	1	0	0	0	0	5	0	1	0	0
GCF_005160785.1	ncbi_complete	Streptococcus	pyogenes	0	1	2	0	0	0	0	2	1	11	2	0	0	0	0	0	0	0	0	0	0	1	0	1	0	0
GCF_020826955.1	ncbi_complete	Streptococcus	pyogenes	0	0	0	0	0	0	0	2	1	7	1	0	0	0	0	0	0	0	0	0	0	3	0	1	0	0
GCF_003812725.1	ncbi_complete	Streptococcus	pyogenes	0	0	0	0	0	0	0	2	1	5	2	0	0	0	0	0	0	0	0	0	0	3	0	0	0	0
GCF_900475525.1	ncbi_complete	Streptococcus	pyogenes	0	1	3	0	0	0	0	2	0	7	3	0	0	0	0	0	0	0	0	0	0	7	0	1	0	0
GCF_034432415.1	ncbi_complete	Streptococcus	pyogenes	0	1	1	0	0	0	0	3	1	6	1	0	0	0	0	0	0	2	0	0	0	7	0	0	0	0
GCF_002355175.1	ncbi_complete	Streptococcus	pyogenes	0	0	0	0	0	0	0	2	1	5	2	0	0	0	0	0	0	0	0	0	0	3	0	0	0	1
GCF_001014285.1	ncbi_complete	Streptococcus	pyogenes	0	0	2	0	0	0	0	2	1	7	14	0	0	0	0	0	0	0	0	0	1	2	0	0	0	0
SRX6824694	ncbi_nanopore	Streptococcus	pyogenes	0	1	1	0	0	0	0	1	1	6	1	0	0	0	0	0	0	2	0	0	0	5	0	0	0	0
GCF_004154145.1	ncbi_complete	Streptococcus	pyogenes	0	1	0	0	0	0	0	2	1	6	1	0	0	0	0	0	0	0	0	0	0	4	0	1	0	0
GCF_004154405.1	ncbi_complete	Streptococcus	pyogenes	0	1	0	0	0	0	0	2	1	6	1	0	0	0	0	0	0	0	0	0	0	4	0	1	0	0
GCF_900608505.1	ncbi_complete	Streptococcus	pyogenes	0	1	1	0	0	0	0	3	1	6	1	0	0	0	0	0	0	2	0	0	0	7	0	0	0	0
GCF_005165385.1	ncbi_complete	Streptococcus	pyogenes	0	0	1	0	0	0	0	2	0	6	2	0	0	0	0	0	0	0	0	0	0	3	0	0	0	0
GCF_003352145.1	ncbi_complete	Streptococcus	pyogenes	0	2	0	0	0	0	0	3	1	7	11	0	0	0	0	0	0	0	0	0	0	4	0	1	0	0
GCF_028867825.1	ncbi_complete	Streptococcus	pyogenes	0	0	0	0	0	0	0	2	1	5	2	0	0	0	0	0	0	0	0	0	0	3	0	0	0	0
GCF_020826915.1	ncbi_complete	Streptococcus	pyogenes	0	1	2	0	0	0	0	2	0	7	2	0	0	0	0	0	0	0	0	0	0	0	0	1	0	0
GCF_020826975.1	ncbi_complete	Streptococcus	pyogenes	0	1	0	0	0	0	0	2	1	7	10	0	0	0	0	0	0	0	0	0	0	4	0	0	0	0
GCF_900475865.1	ncbi_complete	Streptococcus	pyogenes	0	2	1	0	0	0	0	2	0	6	3	0	0	0	0	0	0	0	0	0	0	5	0	1	0	0
GCF_003640605.1	ncbi_complete	Streptococcus	pyogenes	0	1	6	0	0	0	0	2	2	6	3	0	0	0	0	0	0	0	0	0	0	5	0	0	0	0
GCF_004124115.1	ncbi_complete	Streptococcus	pyogenes	0	0	0	0	0	0	0	2	1	5	2	0	0	0	0	0	0	0	0	0	0	2	0	1	0	0
GCF_014495925.1	ncbi_complete	Streptococcus	pyogenes	0	1	6	0	0	0	0	2	2	6	3	0	0	0	0	0	0	0	0	0	0	5	0	0	0	0
GCF_900475175.1	ncbi_complete	Streptococcus	pyogenes	0	1	0	0	0	0	0	2	1	7	1	0	0	0	0	0	0	0	0	0	2	0	0	1	0	0
GCF_008694005.1	ncbi_complete	Streptococcus	pyogenes	0	1	2	0	0	0	0	2	1	6	2	0	0	0	0	0	0	0	0	0	2	9	0	0	0	0
GCF_000756485.1	ncbi_complete	Streptococcus	pyogenes	0	0	1	0	0	0	0	2	1	14	23	0	0	0	0	0	0	2	0	0	0	1	0	1	0	0
GCF_028370195.1	ncbi_complete	Streptococcus	pyogenes	0	1	1	0	0	0	0	4	1	6	1	0	0	0	0	0	0	2	0	0	0	7	0	1	0	0
GCF_017638465.1	ncbi_complete	Streptococcus	pyogenes	0	1	0	0	0	0	0	2	1	7	7	0	0	0	0	0	0	0	0	0	0	9	0	0	0	0
GCF_005222545.1	ncbi_complete	Streptococcus	pyogenes	0	1	1	0	0	0	0	2	1	7	2	0	0	0	0	0	0	0	0	0	0	5	0	1	0	0
GCF_022869605.1	ncbi_complete	Streptococcus	pyogenes	0	1	1	0	0	0	0	5	1	6	1	0	0	0	0	0	0	2	0	0	0	5	0	0	0	0
GCF_036347555.1	ncbi_complete	Streptococcus	pyogenes	0	1	2	0	0	0	0	2	16	7	2	0	0	0	0	0	0	0	0	0	0	1	0	1	0	0
GCF_019342985.1	ncbi_complete	Streptococcus	pyogenes	0	1	6	0	0	0	0	2	2	6	3	0	0	0	0	0	0	0	0	0	0	5	0	0	0	0
GCF_019342845.1	ncbi_complete	Streptococcus	pyogenes	0	1	6	0	0	0	0	2	2	6	3	0	0	0	0	0	0	0	0	0	0	5	0	0	0	0
GCF_003812645.1	ncbi_complete	Streptococcus	pyogenes	0	1	2	0	0	0	0	2	1	6	2	0	0	0	0	0	0	0	0	0	2	9	0	0	0	0
GCF_900475925.1	ncbi_complete	Streptococcus	pyogenes	0	0	0	0	0	0	0	2	1	6	3	0	0	0	0	0	0	0	0	0	0	8	0	0	0	0
GCF_004124075.1	ncbi_complete	Streptococcus	pyogenes	0	2	0	0	0	0	0	4	1	9	1	0	0	0	0	0	0	0	0	0	0	2	0	1	0	0
GCF_000250925.1	ncbi_complete	Streptococcus	pyogenes	0	1	2	0	0	0	1	2	1	7	2	0	0	0	0	0	0	0	0	0	0	5	0	0	0	0
SRX9324574	ncbi_nanopore	Streptococcus	pyogenes	0	1	6	0	0	0	0	2	2	6	3	0	0	0	0	0	0	0	0	0	0	5	0	0	0	0
GCF_023380045.1	ncbi_complete	Streptococcus	pyogenes	0	0	0	0	0	0	0	4	1	7	11	0	0	0	0	0	0	0	0	0	0	2	0	1	0	0
GCF_004154265.1	ncbi_complete	Streptococcus	pyogenes	0	1	0	0	0	0	0	2	1	6	1	0	0	0	0	0	0	0	0	0	0	4	0	1	0	0
GCF_900475035.1	ncbi_complete	Streptococcus	pyogenes	0	0	0	0	0	0	0	2	1	6	3	0	0	0	0	0	0	0	0	0	0	2	0	0	0	0
GCF_014192005.1	ncbi_complete	Streptococcus	pyogenes	0	0	1	0	0	0	0	2	1	5	3	0	0	0	0	0	0	0	0	0	0	5	0	0	0	0
GCF_012572265.1	ncbi_complete	Streptococcus	pyogenes	0	1	1	0	0	0	0	3	1	6	1	0	0	0	0	0	0	2	0	0	0	7	0	0	0	0
GCF_005164585.1	ncbi_complete	Streptococcus	pyogenes	0	1	1	0	0	0	0	3	1	6	1	0	0	0	0	0	0	2	0	0	0	7	0	0	0	0
GCF_003814365.1	ncbi_complete	Streptococcus	pyogenes	0	1	6	0	0	0	0	2	2	6	3	0	0	0	0	0	0	0	0	0	0	5	0	0	0	0
GCF_000009385.1	ncbi_complete	Streptococcus	pyogenes	0	0	0	0	0	0	0	3	1	6	9	0	0	0	0	0	0	0	0	0	0	0	0	0	0	0
GCF_016549355.1	ncbi_complete	Streptococcus	pyogenes	0	0	0	0	0	0	0	3	1	7	9	0	0	0	0	0	0	0	0	0	0	0	0	0	0	0
GCF_900474995.1	ncbi_complete	Streptococcus	pyogenes	0	0	1	0	0	0	0	2	1	6	6	0	0	0	0	0	0	0	0	0	6	7	0	0	0	0
GCF_006740645.1	ncbi_complete	Streptococcus	pyogenes	0	1	1	0	0	0	0	2	1	6	1	0	0	0	0	0	0	2	0	0	0	7	0	0	0	0
GCF_013306985.1	ncbi_complete	Streptococcus	pyogenes	0	1	6	0	0	0	0	2	2	6	3	0	0	0	0	0	0	0	0	0	0	5	0	0	0	0
GCF_900474945.1	ncbi_complete	Streptococcus	pyogenes	0	1	1	0	0	0	0	2	1	12	1	0	0	0	0	0	0	0	0	0	0	0	0	1	0	0
GCF_003814385.1	ncbi_complete	Streptococcus	pyogenes	0	1	6	0	0	0	0	2	2	6	3	0	0	0	0	0	0	0	0	0	0	5	0	0	0	0
GCF_900475425.1	ncbi_complete	Streptococcus	pyogenes	0	0	1	0	0	0	0	2	0	6	3	0	0	0	0	0	1	0	0	0	0	2	0	0	0	0
GCF_900475135.1	ncbi_complete	Streptococcus	pyogenes	0	0	1	0	0	0	0	2	1	5	3	0	0	0	0	0	0	0	0	0	0	6	0	0	0	0
GCF_000772185.1	ncbi_complete	Streptococcus	pyogenes	0	1	2	0	0	0	0	3	1	6	2	0	0	0	0	0	0	0	0	0	2	7	0	1	0	0
GCF_016549335.1	ncbi_complete	Streptococcus	pyogenes	0	0	0	0	0	0	0	3	1	7	9	0	0	0	0	0	0	0	0	0	0	0	0	0	0	0
GCF_000993765.1	ncbi_complete	Streptococcus	pyogenes	0	1	1	0	0	0	0	5	1	6	1	0	0	0	0	0	0	2	0	0	0	5	0	0	0	0
GCF_000275625.1	ncbi_complete	Streptococcus	pyogenes	0	1	2	0	0	0	0	3	1	6	3	0	0	0	0	0	0	0	0	0	5	7	0	1	0	0
GCF_005163085.1	ncbi_complete	Streptococcus	pyogenes	0	1	1	0	0	0	0	3	1	8	1	0	0	0	0	0	0	0	0	0	0	4	0	1	0	0
GCF_900474855.1	ncbi_complete	Streptococcus	pyogenes	0	1	1	0	0	0	1	2	1	10	3	0	0	0	0	0	0	0	0	0	0	8	0	1	0	0
GCF_000007285.1	ncbi_complete	Streptococcus	pyogenes	0	0	1	0	0	0	0	2	0	6	17	0	0	0	0	0	0	0	0	0	0	0	0	0	0	0
GCF_038388625.1	ncbi_complete	Streptococcus	pyogenes	0	1	1	0	0	0	0	3	1	6	1	0	0	0	0	0	0	2	0	0	0	9	0	0	0	0
GCF_900474825.1	ncbi_complete	Streptococcus	pyogenes	0	0	1	0	0	0	0	2	0	7	1	0	0	0	0	0	0	0	0	0	0	2	0	1	0	0
GCF_001267845.1	ncbi_complete	Streptococcus	pyogenes	0	0	1	0	0	0	0	2	2	6	2	0	0	0	0	0	0	0	0	0	0	3	0	0	0	0
GCF_000011285.1	ncbi_complete	Streptococcus	pyogenes	0	0	0	0	0	0	0	2	1	5	2	0	0	0	0	0	0	0	0	0	0	3	0	0	0	1
GCF_900619605.1	ncbi_complete	Streptococcus	pyogenes	0	1	1	0	0	0	0	4	1	6	1	0	0	0	0	0	0	2	0	0	0	7	0	1	0	0
GCF_001019635.1	ncbi_complete	Streptococcus	pyogenes	0	1	4	0	0	0	0	2	0	7	2	0	0	0	0	0	0	0	0	0	0	11	0	0	0	0
GCF_028370275.1	ncbi_complete	Streptococcus	pyogenes	0	1	1	0	0	0	0	3	1	6	1	0	0	0	0	0	0	2	0	0	0	8	0	0	0	0
GCF_900474965.1	ncbi_complete	Streptococcus	pyogenes	0	1	1	0	0	0	0	2	1	6	2	0	0	0	0	0	0	0	0	0	0	6	0	1	0	0
GCF_001559175.2	ncbi_complete	Streptococcus	pyogenes	0	1	1	0	0	0	0	3	1	6	1	0	0	0	0	0	0	2	0	0	0	9	0	0	0	0
GCF_005162865.1	ncbi_complete	Streptococcus	pyogenes	0	1	1	0	0	0	0	2	2	6	2	0	0	0	0	0	0	0	0	0	0	2	0	0	0	0
GCF_000772245.1	ncbi_complete	Streptococcus	pyogenes	0	1	2	0	0	0	0	2	1	6	2	0	0	0	0	0	0	0	0	0	0	1	0	1	0	0
GCF_900475165.1	ncbi_complete	Streptococcus	pyogenes	0	0	0	0	0	0	0	2	1	5	22	0	0	0	0	0	0	0	0	0	0	4	0	0	0	0
GCF_900474765.1	ncbi_complete	Streptococcus	pyogenes	0	0	1	0	0	0	0	2	0	7	2	0	0	0	0	0	0	0	0	0	0	0	0	1	0	0
GCF_020827055.1	ncbi_complete	Streptococcus	pyogenes	0	1	2	0	0	0	0	2	2	7	1	0	0	0	0	0	0	0	0	0	0	6	0	1	0	0
GCF_900474935.1	ncbi_complete	Streptococcus	pyogenes	0	1	2	0	0	0	0	3	0	10	2	0	0	0	0	0	0	0	0	0	0	4	0	0	0	0
GCF_034436135.1	ncbi_complete	Streptococcus	pyogenes	0	1	1	0	0	0	0	3	1	6	1	0	0	0	0	0	0	2	0	0	0	7	0	0	0	0
GCF_004135875.1	ncbi_complete	Streptococcus	pyogenes	0	0	0	0	0	0	0	2	1	7	1	0	0	0	0	0	0	0	0	0	0	2	0	1	0	0
GCF_000013545.1	ncbi_complete	Streptococcus	pyogenes	1	1	6	0	0	0	0	3	0	6	3	0	0	0	0	0	0	0	0	0	0	5	0	0	0	0
GCF_019343065.1	ncbi_complete	Streptococcus	pyogenes	0	1	6	0	0	0	0	2	2	6	3	0	0	0	0	0	0	0	0	0	0	5	0	0	0	0
GCF_005163705.1	ncbi_complete	Streptococcus	pyogenes	0	1	1	0	0	0	0	3	1	6	1	0	0	0	0	0	0	0	0	0	0	10	0	0	0	0
GCF_004154385.1	ncbi_complete	Streptococcus	pyogenes	0	1	0	0	0	0	0	3	1	6	1	0	0	0	0	0	0	0	0	0	0	4	0	1	0	0
GCF_036347595.1	ncbi_complete	Streptococcus	pyogenes	0	1	2	0	0	0	0	2	15	7	2	0	0	0	0	0	0	0	0	0	0	1	0	1	0	0
GCF_900475075.1	ncbi_complete	Streptococcus	pyogenes	0	0	0	0	0	0	0	2	1	5	14	0	0	0	0	0	0	0	0	0	0	4	0	0	0	0
GCF_019343045.1	ncbi_complete	Streptococcus	pyogenes	0	1	6	0	0	0	0	2	0	6	3	0	0	0	0	0	0	0	0	0	0	5	0	0	0	0
GCF_009738475.1	ncbi_complete	Streptococcus	pyogenes	0	0	1	0	0	0	0	2	1	5	2	0	0	0	0	0	0	0	0	0	0	6	0	0	0	0
GCF_000013485.1	ncbi_complete	Streptococcus	pyogenes	0	1	2	0	0	0	0	2	1	6	2	0	0	0	0	0	0	0	0	0	2	8	0	0	0	0
GCF_005161125.1	ncbi_complete	Streptococcus	pyogenes	0	1	1	0	0	0	0	3	1	10	2	0	0	0	0	0	0	0	0	0	0	3	0	0	0	0
GCF_002236855.1	ncbi_complete	Streptococcus	pyogenes	0	0	1	0	0	0	0	3	2	6	3	0	0	0	0	0	0	0	0	0	0	0	0	0	0	0
GCF_029280505.1	ncbi_complete	Streptococcus	pyogenes	0	1	1	0	0	0	0	4	1	8	2	0	0	0	0	0	0	0	0	0	0	3	0	0	0	0
GCF_000230295.1	ncbi_complete	Streptococcus	pyogenes	0	0	2	0	0	0	0	3	2	8	2	0	0	0	0	0	0	0	0	0	0	12	0	0	0	0
GCF_900475955.1	ncbi_complete	Streptococcus	pyogenes	0	0	1	0	0	0	0	2	1	5	2	0	0	0	0	0	0	0	0	0	0	6	0	0	0	0
GCF_000012165.2	ncbi_complete	Streptococcus	pyogenes	0	1	0	0	0	0	0	2	1	6	1	0	0	0	0	0	0	0	0	0	0	4	0	1	0	0
GCF_900474955.1	ncbi_complete	Streptococcus	pyogenes	0	0	1	0	0	0	0	2	1	5	6	0	0	0	0	0	0	0	0	0	6	7	0	0	0	0
SRX9324837	ncbi_nanopore	Streptococcus	pyogenes	0	1	6	0	0	0	0	2	2	6	3	0	0	0	0	0	0	0	0	0	0	5	0	0	0	0
GCF_035918575.1	ncbi_complete	Streptococcus	pyogenes	0	1	1	0	0	0	0	2	1	8	2	0	0	0	0	0	0	0	0	0	0	3	0	0	0	0
GCF_000007425.1	ncbi_complete	Streptococcus	pyogenes	0	0	0	0	0	0	0	2	1	5	2	0	0	0	0	0	0	0	0	0	0	3	0	0	0	0
GCF_035918515.1	ncbi_complete	Streptococcus	pyogenes	0	1	3	0	0	0	0	2	0	7	1	0	0	0	0	0	0	0	0	0	0	7	0	2	0	0
GCF_005162245.1	ncbi_complete	Streptococcus	pyogenes	0	1	0	0	0	0	0	4	2	11	2	0	0	0	0	0	0	0	0	0	0	1	0	0	0	0
GCF_004153945.1	ncbi_complete	Streptococcus	pyogenes	0	1	0	0	0	0	0	2	1	6	1	0	0	0	0	0	0	0	0	0	0	4	0	1	0	0
GCF_002557755.1	ncbi_complete	Streptococcus	pyogenes	0	1	0	0	0	0	0	2	1	6	1	0	0	0	0	0	0	0	0	0	0	4	0	1	0	0
GCF_001019695.1	ncbi_complete	Streptococcus	pyogenes	0	0	0	0	0	0	0	2	1	5	3	0	0	0	0	0	0	0	0	0	0	2	0	0	0	0
GCF_001535505.1	ncbi_complete	Streptococcus	pyogenes	0	1	6	0	0	0	0	2	0	6	3	0	0	0	0	0	0	0	0	0	0	5	0	0	0	0
GCF_900475335.1	ncbi_complete	Streptococcus	pyogenes	0	0	0	0	0	0	0	2	1	6	1	0	0	0	0	0	0	0	0	0	0	2	0	0	0	0
GCF_900474795.1	ncbi_complete	Streptococcus	pyogenes	0	0	1	0	0	0	0	2	1	5	6	0	0	0	0	0	0	0	0	0	6	7	0	0	0	0
GCF_035918415.1	ncbi_complete	Streptococcus	pyogenes	0	0	0	0	0	0	0	2	1	5	11	0	0	0	0	0	0	0	0	0	0	4	0	0	0	0
GCF_011290565.1	ncbi_complete	Streptococcus	pyogenes	0	1	1	0	0	0	0	4	1	9	2	0	0	0	0	0	0	0	0	0	0	3	0	0	0	0
GCF_000006785.2	ncbi_complete	Streptococcus	pyogenes	0	1	1	0	0	0	0	2	1	6	1	0	0	0	0	0	0	2	0	0	0	6	0	0	0	0
GCF_014191835.1	ncbi_complete	Streptococcus	pyogenes	0	1	0	0	0	0	0	2	1	6	1	0	0	0	0	0	0	0	0	0	0	5	0	1	0	0
GCF_005165045.1	ncbi_complete	Streptococcus	pyogenes	0	1	0	0	0	0	0	2	1	6	2	0	0	0	0	0	0	0	0	0	0	0	0	1	0	0
GCF_004154085.1	ncbi_complete	Streptococcus	pyogenes	0	1	0	0	0	0	0	2	1	6	1	0	0	0	0	0	0	0	0	0	0	4	0	1	0	0
GCF_014192175.1	ncbi_complete	Streptococcus	pyogenes	0	0	1	0	0	0	0	2	1	5	2	0	0	0	0	0	0	0	0	0	0	6	0	0	0	0
SRX10431180	ncbi_nanopore	Streptococcus	pyogenes	0	1	0	0	0	0	0	2	1	7	7	0	0	0	0	0	0	0	0	0	0	9	0	0	0	0
GCF_900475085.1	ncbi_complete	Streptococcus	pyogenes	0	1	1	0	0	0	0	3	1	6	2	0	0	0	0	0	0	0	0	0	0	2	0	1	0	0
GCF_900474645.1	ncbi_complete	Streptococcus	pyogenes	0	0	1	0	0	0	0	2	1	5	6	0	0	0	0	0	0	0	0	0	6	7	0	0	0	0
GCF_000349925.2	ncbi_complete	Streptococcus	pyogenes	0	1	1	0	0	0	0	3	1	6	1	0	0	0	0	0	0	2	0	0	0	8	0	0	0	0
GCF_001635895.1	ncbi_complete	Streptococcus	pyogenes	0	0	1	0	0	0	0	2	1	5	3	0	0	0	0	0	0	0	0	0	0	6	0	0	0	0
GCF_900475615.1	ncbi_complete	Streptococcus	pyogenes	0	0	1	0	0	0	0	3	1	6	9	0	0	0	0	0	0	0	0	0	0	2	0	0	0	0
GCF_029637645.1	ncbi_complete	Streptococcus	pyogenes	0	1	1	0	0	0	0	6	1	6	1	0	0	0	0	0	0	2	0	0	0	5	0	0	0	0
GCF_900636485.1	ncbi_complete	Streptococcus	pyogenes	0	0	0	0	0	0	0	3	1	10	7	0	0	0	0	0	0	0	0	0	0	13	0	0	0	0
SRX9974911	ncbi_nanopore	Streptococcus	pyogenes	0	0	0	0	0	0	0	2	1	7	9	0	0	0	0	0	0	0	0	0	0	0	0	0	0	0
GCF_900619595.1	ncbi_complete	Streptococcus	pyogenes	0	1	6	0	0	0	0	2	2	6	3	0	0	0	0	0	0	0	0	0	0	5	0	0	0	0
SRX18913893	ncbi_nanopore	Streptococcus	pyogenes	0	1	2	0	0	0	0	2	1	6	2	0	0	0	0	0	0	0	0	0	2	7	0	0	0	0
GCF_900474925.1	ncbi_complete	Streptococcus	pyogenes	0	1	2	0	0	0	0	3	0	7	2	0	0	0	0	0	0	0	0	0	0	1	0	0	0	0
GCF_028370215.1	ncbi_complete	Streptococcus	pyogenes	0	1	1	0	0	0	0	3	1	6	1	0	0	0	0	0	0	2	0	0	0	8	0	0	0	0
GCF_900475795.1	ncbi_complete	Streptococcus	pyogenes	0	0	0	0	0	0	0	3	1	10	7	0	0	0	0	0	0	0	0	0	0	12	0	0	0	0
GCF_001267805.1	ncbi_complete	Streptococcus	pyogenes	0	1	1	0	0	0	1	3	1	8	1	0	0	0	2	0	0	0	0	0	0	8	0	1	0	0
GCF_004154345.1	ncbi_complete	Streptococcus	pyogenes	0	1	0	0	0	0	0	2	1	6	1	0	0	0	0	0	0	0	0	0	0	4	0	1	0	0
GCF_004010875.1	ncbi_complete	Streptococcus	pyogenes	0	1	0	0	0	0	0	2	1	6	1	0	0	0	0	0	0	0	0	0	0	4	0	1	0	0
GCF_900636425.1	ncbi_complete	Streptococcus	pyogenes	0	0	1	0	0	0	0	2	1	7	4	0	0	0	0	0	0	0	0	0	0	2	0	1	0	0
GCF_019342945.1	ncbi_complete	Streptococcus	pyogenes	0	1	6	0	0	0	0	2	2	6	3	0	0	0	0	0	0	0	0	0	0	5	0	0	0	0
GCF_001051095.1	ncbi_complete	Streptococcus	pyogenes	0	1	1	0	0	0	0	4	1	6	1	0	0	0	0	0	0	2	0	0	0	7	0	1	0	0
GCF_900476015.1	ncbi_complete	Streptococcus	pyogenes	0	1	1	0	0	0	0	3	1	6	1	0	0	0	0	0	0	2	0	0	0	7	0	0	0	0
GCF_014495965.1	ncbi_complete	Streptococcus	pyogenes	0	1	6	0	0	0	0	2	2	6	3	0	0	0	0	0	0	0	0	0	0	5	0	0	0	0
GCF_900475465.1	ncbi_complete	Streptococcus	pyogenes	0	0	1	0	0	0	0	3	2	6	2	0	0	0	0	0	0	0	0	0	0	2	0	0	0	0
GCF_005163565.1	ncbi_complete	Streptococcus	pyogenes	0	1	0	0	0	0	0	3	1	6	2	0	0	0	0	0	0	0	0	0	0	5	0	1	0	0
GCF_900474915.1	ncbi_complete	Streptococcus	pyogenes	0	1	0	0	0	0	0	2	0	6	2	0	0	0	0	0	0	2	0	0	1	7	0	1	0	0
GCF_022494495.1	ncbi_complete	Streptococcus	pyogenes	0	0	0	0	0	0	0	2	1	5	2	0	0	0	0	0	0	0	0	0	0	3	0	0	0	0
GCF_020826995.1	ncbi_complete	Streptococcus	pyogenes	0	1	2	0	0	0	0	2	1	6	2	0	0	0	0	0	0	0	0	0	1	3	0	2	0	0
GCF_900474745.1	ncbi_complete	Streptococcus	pyogenes	0	1	1	0	0	0	0	2	1	6	2	0	0	0	0	0	0	0	0	0	0	7	0	1	0	0
GCF_009664495.1	ncbi_complete	Streptococcus	pyogenes	0	0	1	0	0	0	0	2	1	5	2	0	0	0	0	0	0	0	0	0	0	6	0	0	0	0
GCF_900475765.1	ncbi_complete	Streptococcus	pyogenes	0	0	0	0	0	0	0	3	1	7	11	0	0	0	0	0	0	0	0	0	0	2	0	1	0	0
GCF_035918555.1	ncbi_complete	Streptococcus	pyogenes	0	0	1	0	0	0	0	2	1	5	4	0	0	0	0	0	0	0	0	0	0	5	0	0	0	0
GCF_003698205.1	ncbi_complete	Streptococcus	pyogenes	0	0	0	0	0	0	0	3	1	5	2	0	0	0	0	0	0	0	0	0	0	3	0	0	0	0
GCF_004154105.1	ncbi_complete	Streptococcus	pyogenes	0	1	0	0	0	0	0	2	1	6	1	0	0	0	0	0	0	0	0	0	0	4	0	1	0	0
GCF_900475155.1	ncbi_complete	Streptococcus	pyogenes	0	1	2	0	0	0	0	2	0	7	2	0	0	0	0	0	0	0	0	0	0	0	0	1	0	0
GCF_038386885.1	ncbi_complete	Streptococcus	pyogenes	0	1	1	0	0	0	0	3	1	6	1	0	0	0	0	0	0	2	0	0	0	9	0	0	0	0
GCF_001547815.1	ncbi_complete	Streptococcus	pyogenes	0	1	1	0	0	0	0	2	1	6	1	0	0	0	0	0	0	2	0	0	0	7	0	0	0	0
GCF_004153985.1	ncbi_complete	Streptococcus	pyogenes	0	1	0	0	0	0	0	3	1	6	1	0	0	0	0	0	0	0	0	0	0	4	0	1	0	0
GCF_004123995.1	ncbi_complete	Streptococcus	pyogenes	0	1	0	0	0	0	0	4	1	6	2	0	0	0	0	0	0	0	0	0	0	4	0	1	0	0
GCF_019342905.1	ncbi_complete	Streptococcus	pyogenes	0	1	6	0	0	0	0	2	0	6	3	0	0	0	0	0	0	0	0	0	0	5	0	0	0	0
GCF_004154325.1	ncbi_complete	Streptococcus	pyogenes	0	1	0	0	0	0	0	2	1	6	1	0	0	0	0	0	0	0	0	0	0	4	0	1	0	0
GCF_000013505.1	ncbi_complete	Streptococcus	pyogenes	0	0	0	0	0	0	0	2	1	6	1	0	0	0	0	0	0	0	0	0	0	2	0	1	0	0
GCF_004154285.1	ncbi_complete	Streptococcus	pyogenes	0	1	0	0	0	0	0	2	1	6	1	0	0	0	0	0	0	0	0	0	0	4	0	1	0	0
GCF_004154225.1	ncbi_complete	Streptococcus	pyogenes	0	1	0	0	0	0	0	2	1	6	1	0	0	0	0	0	0	0	0	0	0	4	0	1	0	0
GCF_901472475.1	ncbi_complete	Streptococcus	pyogenes	0	0	0	0	0	0	0	3	1	7	9	0	0	0	0	0	0	0	0	0	0	0	0	0	0	0
GCF_001039695.1	ncbi_complete	Streptococcus	pyogenes	0	0	1	0	0	0	0	2	1	5	2	0	0	0	0	0	0	0	0	0	0	6	0	0	0	0
GCF_029280565.1	ncbi_complete	Streptococcus	pyogenes	0	1	1	0	0	0	0	5	1	9	2	0	0	0	0	0	0	0	0	0	0	3	0	0	0	0
GCF_001638845.2	ncbi_complete	Streptococcus	pyogenes	0	1	2	0	0	0	0	2	2	10	1	0	0	0	0	0	0	0	0	0	0	3	0	0	0	0
GCF_004154045.1	ncbi_complete	Streptococcus	pyogenes	0	1	0	0	0	0	0	3	1	6	1	0	0	0	0	0	0	0	0	0	0	4	0	1	0	0
GCF_001020185.2	ncbi_complete	Streptococcus	pyogenes	0	1	0	0	0	0	0	2	1	6	1	0	0	0	0	0	0	0	0	0	0	4	0	1	0	0
GCF_035918595.1	ncbi_complete	Streptococcus	pyogenes	0	0	1	0	0	0	0	3	2	6	2	0	0	0	0	0	0	0	0	0	0	3	0	0	0	0
SRX9974907	ncbi_nanopore	Streptococcus	pyogenes	0	0	0	0	0	0	0	3	1	7	9	0	0	0	0	0	0	0	0	0	0	0	0	0	0	0
GCF_005164025.1	ncbi_complete	Streptococcus	pyogenes	0	1	0	0	0	0	0	2	0	6	2	0	0	0	0	0	0	0	0	0	0	2	0	2	0	0
GCF_004154125.1	ncbi_complete	Streptococcus	pyogenes	0	1	0	0	0	0	0	2	1	6	1	0	0	0	0	0	0	0	0	0	0	4	0	1	0	0
GCF_002238315.1	ncbi_complete	Streptococcus	pyogenes	0	0	0	0	0	0	0	2	1	7	1	0	0	0	0	0	0	0	0	0	0	2	0	0	0	0
GCF_900475565.1	ncbi_complete	Streptococcus	pyogenes	0	0	1	0	0	0	0	2	1	6	2	0	0	0	0	0	0	0	0	0	0	4	0	1	0	0
GCF_002355815.1	ncbi_complete	Streptococcus	pyogenes	0	0	1	0	0	0	0	2	1	5	2	0	0	0	0	0	0	0	0	0	0	6	0	0	0	0
GCF_004154005.1	ncbi_complete	Streptococcus	pyogenes	0	1	0	0	0	0	0	3	1	6	1	0	0	0	0	0	0	0	0	0	0	4	0	1	0	0
GCF_005165265.1	ncbi_complete	Streptococcus	pyogenes	0	1	2	0	0	0	0	2	2	8	3	0	0	0	0	0	0	0	0	0	0	2	0	0	0	0
GCF_900474845.1	ncbi_complete	Streptococcus	pyogenes	0	2	0	0	0	0	0	4	1	7	1	0	0	0	0	0	0	0	0	0	0	2	0	1	0	0
GCF_019342865.1	ncbi_complete	Streptococcus	pyogenes	0	1	6	0	0	0	0	2	2	6	3	0	0	0	0	0	0	0	0	0	0	5	0	0	0	0
GCF_001021955.1	ncbi_complete	Streptococcus	pyogenes	0	1	1	0	0	0	0	3	1	6	1	0	0	0	0	0	0	2	0	0	0	7	0	0	0	0
GCF_002055535.1	ncbi_complete	Streptococcus	pyogenes	0	1	1	0	0	0	0	5	1	6	1	0	0	0	0	0	0	2	0	0	0	5	0	0	0	0
GCF_035918455.1	ncbi_complete	Streptococcus	pyogenes	0	0	0	0	0	0	0	3	1	6	2	0	0	0	0	0	0	0	0	0	0	2	0	0	0	0
DRX229237	ncbi_nanopore	Streptococcus	pyogenes	0	0	1	0	0	0	0	1	1	5	2	0	0	0	0	0	0	0	0	0	0	6	0	0	0	0
GCF_900619585.1	ncbi_complete	Streptococcus	pyogenes	0	1	1	0	0	0	0	3	1	6	1	0	0	0	0	0	0	2	0	0	0	7	0	0	0	0
GCF_900475495.1	ncbi_complete	Streptococcus	pyogenes	0	2	0	0	0	0	0	3	1	7	1	0	0	0	0	0	0	0	0	0	0	2	0	1	0	0
GCF_039619335.1	ncbi_complete	Streptococcus	pyogenes	0	1	0	0	0	0	0	2	0	7	2	0	0	0	1	0	0	0	0	0	0	0	0	1	0	0
GCF_014495985.1	ncbi_complete	Streptococcus	pyogenes	0	1	6	0	0	0	0	2	2	6	3	0	0	0	0	0	0	0	0	0	0	5	0	0	0	0
GCF_018140985.1	ncbi_complete	Streptococcus	pyogenes	0	1	2	0	0	0	0	3	1	6	2	0	0	0	0	0	0	0	0	0	5	8	0	1	0	0
GCA_035620135.1	ncbi_complete	Streptococcus	pyogenes	0	0	0	0	0	0	0	4	1	7	11	0	0	0	0	0	0	0	0	0	0	2	0	1	0	0
GCF_001019675.1	ncbi_complete	Streptococcus	pyogenes	0	1	0	0	0	0	0	2	1	6	2	0	0	0	0	0	0	0	0	0	0	7	0	1	0	0
GCF_900636725.1	ncbi_complete	Streptococcus	pyogenes	0	0	2	0	0	0	0	2	1	7	19	0	0	0	0	0	0	0	0	0	1	2	0	0	0	0
SRX9324568	ncbi_nanopore	Streptococcus	pyogenes	0	1	6	0	0	0	0	2	2	6	3	0	0	0	0	0	0	0	0	0	0	5	0	0	0	0
GCF_034430055.1	ncbi_complete	Streptococcus	pyogenes	0	1	1	0	0	0	0	3	1	6	1	0	0	0	0	0	0	2	0	0	0	7	0	0	0	0
GCF_001023495.1	ncbi_complete	Streptococcus	pyogenes	0	1	0	0	0	0	0	3	1	6	1	0	0	0	0	0	0	0	0	0	0	4	0	1	0	0
GCF_900475455.1	ncbi_complete	Streptococcus	pyogenes	0	1	2	0	0	0	0	2	1	6	2	0	0	0	0	0	0	0	0	0	0	1	0	1	0	0
GCF_003025365.1	ncbi_complete	Streptococcus	pyogenes	0	1	2	0	0	0	0	3	1	6	2	0	0	0	0	0	0	0	0	0	2	7	0	1	0	0
SRX9324185	ncbi_nanopore	Streptococcus	pyogenes	0	1	6	0	0	0	0	1	2	6	3	0	0	0	0	0	0	0	0	0	0	5	0	0	0	0
GCF_035918475.1	ncbi_complete	Streptococcus	pyogenes	0	1	2	0	0	0	0	2	2	10	3	0	0	0	0	0	0	0	0	0	0	2	0	0	0	0
GCF_001547715.1	ncbi_complete	Streptococcus	pyogenes	0	0	2	0	0	0	0	2	1	7	14	0	0	0	0	0	0	0	0	0	1	2	0	0	0	0
GCF_000743015.1	ncbi_complete	Streptococcus	pyogenes	0	0	1	0	0	0	0	3	2	6	3	0	0	0	0	0	1	0	0	0	0	4	0	0	0	0
GCF_005160565.1	ncbi_complete	Streptococcus	pyogenes	0	1	2	0	0	0	0	3	0	11	2	0	0	0	0	0	0	0	0	0	0	2	0	1	0	0
GCF_900619625.1	ncbi_complete	Streptococcus	pyogenes	0	1	0	0	0	0	0	2	1	6	1	0	0	0	0	0	0	0	0	0	0	4	0	1	0	0
GCF_035918435.1	ncbi_complete	Streptococcus	pyogenes	0	1	0	0	0	0	0	2	1	6	2	0	0	0	0	0	0	0	0	0	1	2	0	0	0	0
GCF_002238295.1	ncbi_complete	Streptococcus	pyogenes	0	0	0	0	0	0	0	2	1	7	1	0	0	0	0	0	0	0	0	0	0	2	0	1	0	0
GCF_005162725.1	ncbi_complete	Streptococcus	pyogenes	0	1	1	0	0	0	0	2	2	6	2	0	0	0	0	0	0	0	0	0	0	1	0	0	0	0
GCF_029323775.1	ncbi_complete	Streptococcus	pyogenes	0	1	1	0	0	0	0	5	1	8	2	0	0	0	0	0	0	0	0	0	0	3	0	0	0	0
GCA_000732385.1	ncbi_complete	Streptococcus	pyogenes	0	1	2	0	0	0	0	2	1	6	2	0	0	0	0	0	0	0	0	0	0	1	0	1	0	0
GCF_004154065.1	ncbi_complete	Streptococcus	pyogenes	0	1	0	0	0	0	0	2	1	6	1	0	0	0	0	0	0	0	0	0	0	4	0	1	0	0
GCA_011290585.1	ncbi_complete	Streptococcus	pyogenes	0	1	1	0	0	0	0	4	1	8	2	0	0	0	0	0	0	0	0	0	0	3	0	0	0	0
GCF_019342925.1	ncbi_complete	Streptococcus	pyogenes	0	1	6	0	0	0	0	2	2	6	3	0	0	0	0	0	0	0	0	0	0	5	0	0	0	0
GCF_016549375.1	ncbi_complete	Streptococcus	pyogenes	0	0	0	0	0	0	0	3	1	7	9	0	0	0	0	0	0	0	0	0	0	0	0	0	0	0
GCF_014191695.1	ncbi_complete	Streptococcus	pyogenes	0	0	0	0	0	0	0	2	1	5	2	0	0	0	0	0	0	0	0	0	0	3	0	0	0	1
GCF_034434355.2	ncbi_complete	Streptococcus	pyogenes	0	1	1	0	0	0	0	3	1	6	1	0	0	0	0	0	0	2	0	0	0	7	0	0	0	0
GCF_029280585.1	ncbi_complete	Streptococcus	pyogenes	0	2	1	0	0	0	0	4	1	8	2	0	0	0	0	0	0	0	0	0	0	3	0	0	0	0
SRX9324247	ncbi_nanopore	Streptococcus	pyogenes	0	1	6	0	0	0	0	1	0	6	3	0	0	0	0	0	0	0	0	0	0	5	0	0	0	0
GCF_900474885.1	ncbi_complete	Streptococcus	pyogenes	0	1	1	0	0	0	0	2	1	7	9	0	0	0	0	0	0	0	0	0	0	9	0	0	0	0
GCF_000011765.3	ncbi_complete	Streptococcus	pyogenes	0	1	1	0	0	0	0	3	1	6	1	0	0	0	0	0	0	2	0	0	0	9	0	0	0	0
GCF_004154165.1	ncbi_complete	Streptococcus	pyogenes	0	1	0	0	0	0	0	2	1	6	1	0	0	0	0	0	0	0	0	0	0	4	0	1	0	0
GCF_001635935.1	ncbi_complete	Streptococcus	pyogenes	0	0	1	0	0	0	0	2	1	3	2	0	0	0	0	0	0	0	0	0	0	6	0	0	0	0
GCF_002236875.1	ncbi_complete	Streptococcus	pyogenes	0	0	1	0	0	0	0	3	2	6	3	0	0	0	0	0	0	0	0	0	0	0	0	0	0	0
GCF_001620285.1	ncbi_complete	Streptococcus	pyogenes	0	0	2	0	0	0	0	3	0	8	2	0	0	0	0	0	0	0	0	0	0	12	0	0	0	0
GCF_035918535.1	ncbi_complete	Streptococcus	pyogenes	0	0	1	0	0	0	0	2	1	8	3	0	0	0	0	0	0	0	0	0	0	12	0	1	0	0
SRX5407541	ncbi_nanopore	Streptococcus	pyogenes	0	1	1	0	0	0	0	1	1	6	1	0	0	0	0	0	0	2	0	0	0	5	0	0	0	0
GCF_028370295.1	ncbi_complete	Streptococcus	pyogenes	0	1	1	0	0	0	0	3	1	6	1	0	0	0	0	0	0	2	0	0	0	8	0	0	0	0
GCF_019342965.1	ncbi_complete	Streptococcus	pyogenes	0	1	6	0	0	0	0	2	2	6	3	0	0	0	0	0	0	0	0	0	0	5	0	0	0	0
GCF_900475985.1	ncbi_complete	Streptococcus	pyogenes	0	0	0	0	0	0	0	2	1	7	1	0	0	0	0	0	0	0	0	0	0	2	0	0	0	0
GCF_900475785.1	ncbi_complete	Streptococcus	pyogenes	0	1	2	0	0	0	1	2	1	7	2	0	0	0	0	0	0	0	0	0	0	5	0	1	0	0
GCF_000167435.2	ncbi_complete	Streptococcus	pyogenes	0	1	0	0	0	0	0	3	1	9	2	0	0	0	0	0	0	0	0	0	0	6	0	1	0	0
GCF_004153965.1	ncbi_complete	Streptococcus	pyogenes	0	1	0	0	0	0	0	2	1	6	1	0	0	0	0	0	0	0	0	0	0	4	0	1	0	0
GCF_000011665.1	ncbi_complete	Streptococcus	pyogenes	0	0	3	0	0	0	0	2	1	7	12	0	0	0	0	0	0	0	0	0	1	1	0	0	0	0
GCF_038390225.1	ncbi_complete	Streptococcus	pyogenes	0	1	1	0	0	0	0	3	1	6	1	0	0	0	0	0	0	2	0	0	0	9	0	0	0	0
GCF_900475105.1	ncbi_complete	Streptococcus	pyogenes	0	0	1	0	0	0	0	2	1	7	19	0	0	0	0	0	0	2	0	0	0	1	0	1	0	0
GCF_004154205.1	ncbi_complete	Streptococcus	pyogenes	0	1	0	0	0	0	0	2	1	6	1	0	0	0	0	0	0	0	0	0	0	4	0	1	0	0
GCF_004124015.1	ncbi_complete	Streptococcus	pyogenes	0	2	0	1	0	0	0	3	1	6	2	0	0	0	1	0	0	0	0	0	0	6	0	1	0	0
GCF_001535565.1	ncbi_complete	Streptococcus	pyogenes	0	1	0	0	0	0	0	3	1	6	1	0	0	0	0	0	0	0	0	0	0	4	0	1	0	0
GCF_005161825.1	ncbi_complete	Streptococcus	pyogenes	0	1	0	0	0	0	0	2	0	6	2	0	0	0	0	0	1	0	0	0	0	7	0	1	0	0
GCF_020827115.1	ncbi_complete	Streptococcus	pyogenes	0	1	1	0	0	0	0	3	1	6	1	0	0	0	0	0	0	2	0	0	0	10	0	0	0	0
GCF_005163245.1	ncbi_complete	Streptococcus	pyogenes	0	1	1	0	0	0	0	2	2	6	2	0	0	0	0	0	0	0	0	0	0	3	0	0	0	0
SRX3865115	ncbi_nanopore	Streptococcus	pyogenes	0	1	2	0	0	0	0	2	1	6	2	0	0	0	0	0	0	0	0	0	2	7	0	1	0	0
GCF_000732425.1	ncbi_complete	Streptococcus	pyogenes	0	0	0	0	0	0	0	2	1	5	2	0	0	0	0	0	0	0	0	0	0	2	0	0	0	1
GCF_000422045.1	ncbi_complete	Streptococcus	pyogenes	0	0	1	0	0	0	0	2	0	6	6	0	0	0	0	0	1	0	0	0	0	3	0	0	0	0
GCF_005162405.1	ncbi_complete	Streptococcus	pyogenes	0	1	0	0	0	0	0	3	1	7	2	0	0	0	0	0	1	0	0	0	0	2	0	1	0	0
GCF_019343005.1	ncbi_complete	Streptococcus	pyogenes	0	1	6	0	0	0	0	2	0	6	3	0	0	0	0	0	0	0	0	0	0	5	0	0	0	0
GCF_900474835.1	ncbi_complete	Streptococcus	pyogenes	0	0	1	0	0	0	0	2	2	6	2	0	0	0	0	0	0	0	0	0	0	2	0	0	0	0
GCF_000250905.1	ncbi_complete	Streptococcus	pyogenes	0	1	2	0	0	0	1	2	1	7	2	0	0	0	0	0	0	0	0	0	0	5	0	1	0	0
GCF_038390915.1	ncbi_complete	Streptococcus	pyogenes	0	1	1	0	0	0	0	3	1	6	1	0	0	0	0	0	0	2	0	0	0	9	0	0	0	0
GCF_004154365.1	ncbi_complete	Streptococcus	pyogenes	0	1	0	0	0	0	0	2	1	6	1	0	0	0	0	0	0	0	0	0	0	4	0	1	0	0
GCF_009832845.1	ncbi_complete	Streptococcus	pyogenes	0	1	1	0	0	0	0	3	1	8	2	0	0	0	0	0	0	0	0	0	0	3	0	0	0	0
SRX9324433	ncbi_nanopore	Streptococcus	pyogenes	0	1	6	0	0	0	0	1	2	6	3	0	0	0	0	0	0	0	0	0	0	5	0	0	0	0
GCF_900475875.1	ncbi_complete	Streptococcus	pyogenes	0	1	0	0	0	0	0	3	1	7	2	0	0	0	0	0	0	0	0	0	0	1	0	1	0	0
GCF_005164705.1	ncbi_complete	Streptococcus	pyogenes	0	1	0	0	0	0	0	2	1	6	3	0	0	0	0	0	0	2	0	0	0	1	0	1	0	0
GCF_005160445.1	ncbi_complete	Streptococcus	pyogenes	0	1	0	0	0	0	0	2	1	6	2	0	0	0	0	0	1	0	0	0	0	3	0	0	0	0
GCF_900475005.1	ncbi_complete	Streptococcus	pyogenes	0	1	0	0	0	0	0	2	1	6	2	0	0	0	0	0	0	0	0	0	0	8	0	1	0	0
GCA_037764615.1	ncbi_complete	Streptococcus	pyogenes	0	1	1	0	0	0	0	3	1	6	1	0	0	0	0	0	0	2	0	0	0	7	0	0	0	0
GCF_005161325.1	ncbi_complete	Streptococcus	pyogenes	0	0	0	0	0	0	0	3	1	6	2	0	0	0	0	0	0	0	0	0	0	2	0	0	0	0
GCF_020827015.1	ncbi_complete	Streptococcus	pyogenes	0	1	0	0	0	0	0	2	0	6	2	0	0	0	0	0	0	2	0	0	0	8	0	1	0	0
GCF_028370255.1	ncbi_complete	Streptococcus	pyogenes	0	1	1	0	0	0	0	3	1	6	1	0	0	0	0	0	0	2	0	0	0	7	0	0	0	0
GCF_900475115.1	ncbi_complete	Streptococcus	pyogenes	0	1	6	0	0	0	0	2	2	6	3	0	0	0	0	0	0	0	0	0	0	5	0	0	0	0
GCF_900475475.1	ncbi_complete	Streptococcus	pyogenes	0	1	0	0	0	0	0	2	1	6	2	0	0	0	0	0	0	0	0	0	0	3	0	0	0	0
GCF_001635975.1	ncbi_complete	Streptococcus	pyogenes	0	0	1	0	0	0	0	2	1	5	2	0	0	0	0	0	0	0	0	0	0	6	0	0	0	0
GCF_009738495.1	ncbi_complete	Streptococcus	pyogenes	0	0	1	0	0	0	0	2	1	5	2	0	0	0	0	0	0	0	0	0	0	6	0	0	0	0
GCF_023278205.1	ncbi_complete	Streptococcus	pyogenes	0	1	0	0	0	0	0	2	1	6	2	0	0	0	0	0	0	0	0	0	0	5	0	1	0	0
GCF_019448315.1	ncbi_complete	Streptococcus	pyogenes	0	1	6	0	0	0	0	2	2	6	3	0	0	0	0	0	0	0	0	0	0	5	0	0	0	0
GCF_028215815.1	ncbi_complete	Streptococcus	pyogenes	0	1	1	0	0	0	0	5	1	9	2	0	0	0	0	0	0	0	0	0	0	3	0	0	0	0
SRX9974909	ncbi_nanopore	Streptococcus	pyogenes	0	0	0	0	0	0	0	1	1	7	9	0	0	0	0	0	0	0	0	0	0	0	0	0	0	0
GCF_020827035.1	ncbi_complete	Streptococcus	pyogenes	0	1	0	0	0	0	0	2	0	8	2	0	0	0	0	0	0	0	0	0	0	1	0	1	0	0
GCF_005163865.1	ncbi_complete	Streptococcus	pyogenes	0	1	1	0	0	0	0	2	1	6	2	0	0	0	0	0	0	0	0	0	0	2	0	1	0	0
GCF_019342885.1	ncbi_complete	Streptococcus	pyogenes	0	1	6	0	0	0	0	2	2	6	3	0	0	0	0	0	0	0	0	0	0	5	0	0	0	0
GCF_005161605.1	ncbi_complete	Streptococcus	pyogenes	0	1	1	0	0	0	0	2	0	8	2	0	0	0	1	0	1	0	0	0	0	12	0	1	0	0
GCF_004154185.1	ncbi_complete	Streptococcus	pyogenes	0	1	0	0	0	0	0	2	1	6	1	0	0	0	0	0	0	0	0	0	0	4	0	1	0	0
GCF_005162565.1	ncbi_complete	Streptococcus	pyogenes	0	1	1	0	0	0	0	2	2	6	3	0	0	0	0	0	1	0	0	0	0	1	0	0	0	0
GCF_900474775.1	ncbi_complete	Streptococcus	pyogenes	0	0	1	0	0	0	0	2	2	5	2	0	0	0	0	0	0	0	0	0	0	3	0	0	0	0
GCF_014218015.1	ncbi_complete	Streptococcus	pyogenes	0	1	4	0	0	0	0	2	2	7	2	0	0	0	0	0	0	0	0	0	0	11	0	0	0	0
GCF_002844355.1	ncbi_complete	Streptococcus	pyogenes	0	1	2	0	0	0	0	3	0	6	3	0	0	0	0	0	1	0	0	0	0	1	0	0	0	0
GCF_004010855.1	ncbi_complete	Streptococcus	pyogenes	0	1	0	0	0	0	0	2	1	6	1	0	0	0	0	0	0	0	0	0	0	4	0	1	0	0
GCF_002163545.1	ncbi_complete	Streptococcus	pyogenes	0	0	0	0	0	0	0	2	1	8	1	0	0	0	0	0	0	0	0	0	0	2	0	0	0	0
GCF_028370235.1	ncbi_complete	Streptococcus	pyogenes	0	1	1	0	0	0	0	3	1	6	1	0	0	0	0	0	0	2	0	0	0	8	0	0	0	0
GCF_006364235.1	ncbi_complete	Streptococcus	pyogenes	0	1	1	0	0	0	0	5	1	6	1	0	0	0	0	0	0	2	0	0	0	5	0	0	0	0
GCF_014495945.1	ncbi_complete	Streptococcus	pyogenes	0	1	6	0	0	0	0	2	2	6	3	0	0	0	0	0	0	0	0	0	0	5	0	0	0	0
GCF_000018125.1	ncbi_complete	Streptococcus	pyogenes	0	1	0	0	0	0	0	3	1	10	2	0	0	0	0	0	0	0	0	0	0	4	0	1	0	0
GCF_001547835.1	ncbi_complete	Streptococcus	pyogenes	0	1	1	0	0	0	0	2	1	6	1	0	0	0	0	0	0	2	0	0	0	7	0	0	0	0
GCF_000767505.1	ncbi_complete	Streptococcus	pyogenes	0	0	0	0	0	0	0	2	1	5	3	0	0	0	0	0	0	0	0	0	0	2	0	0	0	0
GCF_004124135.1	ncbi_complete	Streptococcus	pyogenes	0	0	1	0	0	0	0	2	1	6	2	0	0	0	0	0	0	0	0	0	0	8	0	1	0	0
GCF_005164305.1	ncbi_complete	Streptococcus	pyogenes	0	1	2	0	0	0	0	2	2	7	3	0	0	0	0	0	0	0	0	0	0	1	0	1	0	0
GCF_038385395.1	ncbi_complete	Streptococcus	pyogenes	0	1	1	0	0	0	0	3	1	6	1	0	0	0	0	0	0	2	0	0	0	9	0	0	0	0
GCF_900474895.1	ncbi_complete	Streptococcus	pyogenes	0	0	1	0	0	0	0	3	2	6	3	0	0	0	0	0	1	0	0	0	0	4	0	0	0	0
GCF_004154025.1	ncbi_complete	Streptococcus	pyogenes	0	1	0	0	0	0	0	2	1	6	1	0	0	0	0	0	0	0	0	0	0	4	0	1	0	0
GCF_004028355.1	ncbi_complete	Streptococcus	pyogenes	0	1	1	0	0	0	0	5	1	6	1	0	0	0	0	0	0	2	0	0	0	5	0	0	0	0
GCF_900474815.1	ncbi_complete	Streptococcus	pyogenes	0	1	2	0	0	0	0	2	1	6	2	0	0	0	0	0	0	0	0	0	4	5	0	0	0	0
GCF_008305695.1	ncbi_complete	Streptococcus	salivarius	0	8	10	0	0	0	10	2	1	8	16	0	0	0	1	0	0	0	0	0	0	0	0	6	0	0
GCF_000305335.2	ncbi_complete	Streptococcus	salivarius	0	3	4	0	0	0	11	2	1	2	10	0	0	0	0	0	0	0	0	0	0	0	0	8	0	0
GCF_002073835.2	ncbi_complete	Streptococcus	salivarius	0	1	1	0	0	0	3	2	1	1	0	0	0	0	0	0	0	0	0	0	0	0	0	9	0	0
GCF_031192325.1	ncbi_complete	Streptococcus	salivarius	0	0	1	0	0	0	4	2	2	1	0	0	0	0	0	0	0	0	0	0	0	0	0	3	0	0
GCF_009738205.1	ncbi_complete	Streptococcus	salivarius	0	2	2	0	0	0	5	2	0	12	19	0	0	0	1	0	0	0	0	0	0	0	0	5	0	0
GCF_022936265.1	ncbi_complete	Streptococcus	salivarius	0	4	1	0	0	0	6	2	1	5	2	0	0	0	0	0	0	0	0	0	0	0	0	6	0	0
GCF_000448685.2	ncbi_complete	Streptococcus	salivarius	0	0	1	0	0	0	1	2	1	8	1	0	0	0	0	0	0	0	0	0	0	0	0	6	0	0
GCF_009738225.1	ncbi_complete	Streptococcus	salivarius	0	7	1	0	1	0	9	2	2	5	8	0	0	0	0	0	0	0	0	0	0	0	0	2	0	0
GCF_900636435.1	ncbi_complete	Streptococcus	salivarius	0	0	1	0	0	0	4	2	2	1	0	0	0	0	0	0	0	0	0	0	0	0	0	3	0	0
GCF_000253315.1	ncbi_complete	Streptococcus	salivarius	0	0	1	0	0	0	3	3	0	2	1	0	0	0	0	0	0	0	0	0	0	0	0	2	0	0
GCF_900475225.1	ncbi_complete	Streptococcus	salivarius	0	4	9	0	0	0	4	2	0	8	23	0	0	0	0	0	0	0	0	0	0	0	0	6	0	0
GCF_002094955.1	ncbi_complete	Streptococcus	salivarius	0	3	2	0	0	0	2	2	0	0	0	0	0	0	1	0	0	0	0	0	0	0	0	3	0	0
GCF_016127535.1	ncbi_complete	Streptococcus	salivarius	0	4	1	0	0	0	8	2	0	10	3	0	0	0	0	0	0	0	0	0	0	0	0	5	0	0
GCF_000785515.1	ncbi_complete	Streptococcus	salivarius	0	0	1	0	0	0	4	2	2	1	0	0	0	0	0	0	0	0	0	0	0	0	0	3	0	0
GCF_013822985.1	ncbi_complete	Streptococcus	salivarius	0	0	1	0	0	0	4	2	0	2	0	0	0	0	0	0	0	0	0	0	0	0	0	0	1	0
GCF_002094975.1	ncbi_complete	Streptococcus	salivarius	0	9	7	0	0	0	2	2	0	9	25	0	0	1	0	0	0	0	0	0	0	0	0	7	0	0
GCF_000253335.1	ncbi_complete	Streptococcus	salivarius	0	1	5	0	0	0	19	2	1	7	15	0	0	0	0	0	0	0	0	0	0	0	0	11	0	0
GCF_040364775.1	ncbi_complete	Streptococcus	salivarius	0	6	7	0	0	0	2	2	0	1	10	0	0	0	1	0	0	0	0	0	0	0	0	8	0	0
GCF_009738245.1	ncbi_complete	Streptococcus	salivarius	0	2	2	0	0	0	5	2	0	12	19	0	0	0	1	0	0	0	0	0	0	0	0	5	0	0
GCF_013267495.1	ncbi_complete	Streptococcus	salivarius	0	6	1	0	0	0	1	2	0	3	0	0	0	1	0	0	0	0	0	0	0	0	0	1	0	0
GCF_001543085.1	ncbi_complete	Streptococcus	salivarius	0	0	2	0	0	0	4	2	2	1	0	0	0	0	0	0	0	0	0	0	0	0	0	3	0	0
GCF_031767605.1	ncbi_complete	Streptococcus	suis	0	14	0	0	0	0	25	2	0	0	0	0	0	2	0	0	9	2	0	0	3	3	0	10	0	0
GCF_019856275.1	ncbi_complete	Streptococcus	suis	0	5	0	0	0	0	8	2	0	4	2	0	0	0	1	0	0	0	0	0	0	0	0	0	0	0
GCF_024206735.1	ncbi_complete	Streptococcus	suis	0	17	0	0	0	0	3	2	0	6	15	0	0	2	3	0	1	1	0	0	3	1	0	1	0	0
SRX15926244	ncbi_nanopore	Streptococcus	suis	0	17	0	0	0	0	3	2	0	6	15	0	0	2	3	0	1	1	0	0	3	1	0	1	0	0
GCF_000026725.1	ncbi_complete	Streptococcus	suis	0	9	0	1	0	0	5	2	0	0	4	0	0	3	0	0	4	1	0	0	0	1	0	1	0	0
GCF_016774475.1	ncbi_complete	Streptococcus	suis	0	5	11	0	0	0	1	2	0	0	13	0	0	0	0	0	4	0	0	0	1	0	0	3	0	0
GCF_002285535.1	ncbi_complete	Streptococcus	suis	0	5	11	0	1	0	4	2	0	1	11	0	0	0	0	0	1	0	0	0	2	5	0	1	0	0
GCF_024206655.1	ncbi_complete	Streptococcus	suis	0	17	0	0	0	0	3	2	0	6	15	0	0	2	3	0	1	1	0	0	3	1	0	1	0	0
GCF_014843075.1	ncbi_complete	Streptococcus	suis	0	22	0	0	0	0	3	2	0	4	1	0	0	8	0	0	8	3	0	0	5	1	0	12	0	0
GCF_032230965.1	ncbi_complete	Streptococcus	suis	0	15	0	0	0	0	8	3	0	0	12	0	1	1	0	0	3	1	0	0	10	0	0	6	1	0
GCF_019297755.1	ncbi_complete	Streptococcus	suis	0	4	10	0	0	0	1	2	0	0	12	0	0	0	0	0	4	0	0	0	1	0	0	3	0	0
GCF_003288175.1	ncbi_complete	Streptococcus	suis	0	28	0	0	0	0	3	3	0	2	3	0	0	3	0	0	4	1	0	0	4	1	0	5	0	0
SRX8722213	ncbi_nanopore	Streptococcus	suis	0	19	0	0	0	0	3	0	0	4	0	0	0	3	0	0	2	1	0	0	3	1	0	2	0	0
GCF_000294495.1	ncbi_complete	Streptococcus	suis	0	10	0	0	0	0	4	2	0	0	4	0	0	3	0	0	6	1	0	0	0	1	0	1	0	0
GCF_019856395.1	ncbi_complete	Streptococcus	suis	0	7	0	0	0	0	5	2	0	1	4	0	0	3	1	0	4	1	0	0	0	1	0	1	0	0
SRX22965799	ncbi_nanopore	Streptococcus	suis	0	25	0	0	0	0	3	3	0	2	0	0	0	1	0	0	4	1	0	0	4	1	0	10	0	0
GCF_036320595.1	ncbi_complete	Streptococcus	suis	0	19	0	1	0	0	2	2	1	0	2	0	0	2	0	0	0	1	0	0	1	1	0	4	0	1
GCF_031767645.1	ncbi_complete	Streptococcus	suis	0	28	4	0	0	0	7	3	0	0	9	0	0	0	0	0	3	3	0	0	5	0	0	16	0	0
GCF_000390245.1	ncbi_complete	Streptococcus	suis	0	6	0	0	0	2	2	3	0	11	2	0	0	2	0	0	0	0	0	0	4	0	0	7	0	0
GCF_020541965.1	ncbi_complete	Streptococcus	suis	0	14	0	0	0	0	2	2	0	0	2	0	0	1	0	0	0	1	0	0	1	1	0	3	0	0
GCF_000204625.1	ncbi_complete	Streptococcus	suis	0	30	0	0	0	0	3	2	0	3	0	0	0	2	0	0	2	1	0	0	2	1	0	8	0	0
GCF_013488105.1	ncbi_complete	Streptococcus	suis	0	41	0	0	0	0	3	2	0	4	1	0	0	6	0	0	4	3	0	0	5	1	0	13	0	0
GCF_901543625.1	ncbi_complete	Streptococcus	suis	0	14	0	0	0	0	48	2	0	0	0	0	0	2	0	0	10	2	0	0	4	3	0	7	0	0
GCF_029542065.1	ncbi_complete	Streptococcus	suis	0	9	0	0	0	0	5	2	0	2	4	0	0	3	4	0	4	1	0	0	0	1	0	1	0	0
DRX229239	ncbi_nanopore	Streptococcus	suis	0	8	1	0	0	2	8	2	0	11	0	0	0	1	0	0	0	0	0	0	0	0	0	12	0	0
GCF_000231905.1	ncbi_complete	Streptococcus	suis	0	11	1	0	0	1	6	3	0	1	0	0	0	2	0	0	1	0	0	0	2	0	0	10	0	0
SRX15926249	ncbi_nanopore	Streptococcus	suis	0	17	0	0	0	0	3	2	0	5	15	0	0	2	3	0	1	1	0	0	3	1	0	1	0	0
GCF_021729405.1	ncbi_complete	Streptococcus	suis	0	9	0	0	0	0	5	2	0	0	4	0	0	3	0	0	4	1	0	0	0	1	0	1	0	0
GCF_024206635.1	ncbi_complete	Streptococcus	suis	0	17	0	0	0	0	3	2	0	6	15	0	0	2	3	0	1	1	0	0	3	1	0	1	0	0
GCF_019856375.1	ncbi_complete	Streptococcus	suis	0	10	0	0	0	0	5	2	0	0	4	0	0	3	2	0	4	1	0	0	0	1	0	1	0	0
GCF_020542045.1	ncbi_complete	Streptococcus	suis	0	9	0	0	0	0	4	2	0	0	4	0	0	3	0	0	4	1	0	0	0	1	0	1	0	0
GCF_029542025.1	ncbi_complete	Streptococcus	suis	0	13	0	0	0	0	5	2	0	0	4	0	0	3	4	0	4	1	0	0	0	1	0	1	0	0
GCF_024583035.1	ncbi_complete	Streptococcus	suis	0	14	0	0	0	0	2	3	0	1	0	0	0	1	0	0	2	0	0	0	2	1	0	0	0	0
SRX15926240	ncbi_nanopore	Streptococcus	suis	0	17	0	0	0	0	3	2	0	6	15	0	0	2	3	0	1	1	0	0	3	1	0	1	0	0
SRX6959148	ncbi_nanopore	Streptococcus	suis	0	10	0	0	0	0	5	2	0	0	5	0	0	2	0	0	4	1	0	0	0	1	0	2	0	0
ERX9915934	ncbi_nanopore	Streptococcus	suis	0	21	0	0	0	0	20	2	0	7	2	0	0	3	0	0	1	1	0	0	1	1	0	1	0	0
GCF_000732355.1	ncbi_complete	Streptococcus	suis	0	15	0	0	0	0	2	2	0	0	0	0	0	0	0	0	1	1	0	0	3	1	0	1	0	0
GCF_024582995.1	ncbi_complete	Streptococcus	suis	0	6	0	0	0	0	2	2	0	5	5	0	0	4	0	0	6	2	0	0	3	1	0	10	0	0
GCF_013488085.1	ncbi_complete	Streptococcus	suis	0	9	0	0	0	0	5	2	0	0	4	0	0	3	0	0	4	1	0	0	0	1	0	1	0	0
GCF_020542025.1	ncbi_complete	Streptococcus	suis	0	19	0	0	0	0	2	2	0	0	3	0	0	1	0	0	0	1	0	0	1	1	0	3	0	0
GCF_038650695.1	ncbi_complete	Streptococcus	suis	0	15	0	0	0	0	5	2	0	0	4	0	0	3	0	0	4	1	0	0	0	1	0	2	0	0
GCF_947098765.1	ncbi_complete	Streptococcus	suis	0	21	0	0	0	0	20	2	0	7	1	0	0	3	0	0	1	1	0	0	1	1	0	1	0	0
SRX6959145	ncbi_nanopore	Streptococcus	suis	0	9	0	0	0	0	5	2	0	0	5	0	0	2	0	0	4	1	0	0	0	1	0	3	0	0
GCF_002736265.1	ncbi_complete	Streptococcus	suis	0	26	0	0	0	0	3	4	0	2	3	0	0	3	0	0	4	1	0	0	4	1	0	5	0	0
SRX15926243	ncbi_nanopore	Streptococcus	suis	0	17	0	0	0	0	3	2	0	5	15	0	1	2	3	0	1	1	0	0	3	1	0	1	0	0
GCF_022964955.1	ncbi_complete	Streptococcus	suis	0	39	0	0	0	0	3	2	0	4	1	0	0	6	0	0	4	3	0	0	5	1	0	14	0	0
GCF_032147105.1	ncbi_complete	Streptococcus	suis	0	2	0	0	0	0	6	2	0	0	0	0	0	0	0	0	0	0	0	0	0	0	0	1	0	0
GCF_000168355.3	ncbi_complete	Streptococcus	suis	0	26	0	0	0	0	3	3	0	2	6	0	0	3	0	0	3	1	0	0	4	1	0	7	0	0
GCF_022354845.1	ncbi_complete	Streptococcus	suis	0	0	0	0	0	0	0	2	2	17	5	0	0	3	10	0	2	0	0	1	3	0	0	12	0	0
GCF_024583015.1	ncbi_complete	Streptococcus	suis	0	27	0	0	0	0	3	3	0	2	5	0	0	3	0	0	4	1	0	0	4	1	0	7	0	0
GCF_029542385.1	ncbi_complete	Streptococcus	suis	0	10	0	0	3	0	14	2	0	0	15	0	0	55	0	0	56	2	0	0	0	1	0	48	0	0
GCF_024582935.1	ncbi_complete	Streptococcus	suis	0	5	2	0	3	0	3	3	0	4	0	0	0	2	0	0	0	0	0	0	5	1	0	5	0	0
GCF_024206695.1	ncbi_complete	Streptococcus	suis	0	17	0	0	0	0	3	2	0	6	15	0	0	2	3	0	1	1	0	0	3	1	0	1	0	0
GCF_015908985.1	ncbi_complete	Streptococcus	suis	0	11	0	0	0	0	5	2	0	0	4	0	0	3	0	0	4	1	0	0	0	1	0	1	0	0
GCF_000344765.1	ncbi_complete	Streptococcus	suis	0	13	0	0	0	0	5	2	0	0	4	0	0	3	0	0	4	1	0	0	0	1	0	2	0	0
GCF_037940715.1	ncbi_complete	Streptococcus	suis	0	10	0	0	0	0	2	2	0	12	9	0	0	1	0	0	0	1	0	0	4	1	0	2	0	0
GCF_001610935.1	ncbi_complete	Streptococcus	suis	0	26	0	0	0	0	3	3	0	3	1	0	0	3	0	0	3	1	0	0	5	1	0	5	0	0
GCF_020462325.1	ncbi_complete	Streptococcus	suis	0	8	0	0	0	0	2	3	0	5	5	0	0	4	0	0	8	3	0	0	4	1	0	11	0	0
GCF_000231865.1	ncbi_complete	Streptococcus	suis	0	9	0	0	0	0	5	2	0	0	4	0	0	3	0	0	4	1	0	0	0	1	0	1	0	0
GCF_902702765.1	ncbi_complete	Streptococcus	suis	0	14	0	0	0	5	8	2	0	0	3	0	0	4	0	0	6	2	0	0	3	1	0	1	0	0
GCF_947098835.1	ncbi_complete	Streptococcus	suis	0	21	0	0	0	0	20	2	0	9	1	0	0	3	0	0	1	1	0	0	1	1	0	1	0	0
GCF_014874555.1	ncbi_complete	Streptococcus	suis	0	9	0	1	0	0	5	2	0	0	4	0	0	3	0	0	4	1	0	0	0	1	0	2	0	0
GCF_016887735.2	ncbi_complete	Streptococcus	suis	0	6	11	0	0	0	1	2	0	0	12	0	0	0	0	0	3	0	0	0	1	0	0	3	0	0
GCF_031767625.1	ncbi_complete	Streptococcus	suis	0	5	0	0	0	0	2	2	0	5	4	0	0	2	0	0	9	1	0	0	1	1	0	5	0	0
GCF_014843055.1	ncbi_complete	Streptococcus	suis	0	7	0	0	0	0	2	2	0	5	5	0	0	5	0	0	10	2	0	0	3	1	0	15	0	0
GCF_032230435.1	ncbi_complete	Streptococcus	suis	0	17	0	0	0	0	8	4	0	3	23	0	1	2	0	0	3	1	0	0	3	0	0	7	0	0
GCF_024220075.1	ncbi_complete	Streptococcus	suis	0	7	0	0	0	0	2	2	0	5	5	0	0	9	0	0	8	3	0	0	3	1	0	13	0	2
SRX15926246	ncbi_nanopore	Streptococcus	suis	0	17	0	0	0	0	3	2	0	5	15	0	0	2	3	0	0	0	0	0	3	1	0	1	0	0
GCF_001272635.1	ncbi_complete	Streptococcus	suis	0	27	0	0	1	0	3	4	0	2	3	0	1	3	0	0	4	1	0	0	4	1	0	5	0	0
GCF_000014305.1	ncbi_complete	Streptococcus	suis	0	9	0	1	0	0	5	2	0	0	4	0	0	3	0	0	4	1	0	0	0	1	0	1	0	0
GCF_902702785.1	ncbi_complete	Streptococcus	suis	0	20	0	0	0	0	19	2	0	7	1	0	0	3	0	0	1	1	0	0	1	1	0	1	0	0
GCF_003352205.1	ncbi_complete	Streptococcus	suis	0	2	0	0	0	0	7	2	1	0	2	0	0	0	2	0	0	0	0	0	0	0	0	1	0	0
GCF_000231885.1	ncbi_complete	Streptococcus	suis	0	20	0	0	0	0	3	2	0	3	3	0	0	3	0	0	5	2	0	0	5	1	0	12	0	0
GCF_902702745.1	ncbi_complete	Streptococcus	suis	0	21	0	0	0	0	20	2	0	7	1	0	0	3	0	0	1	1	0	0	1	1	0	1	0	0
GCF_014192345.1	ncbi_complete	Streptococcus	suis	0	6	2	0	0	1	2	2	0	0	0	0	0	1	2	0	0	0	0	0	3	1	0	3	0	0
GCF_024583115.1	ncbi_complete	Streptococcus	suis	0	14	0	0	0	9	25	2	0	0	3	0	0	4	0	0	7	2	0	0	3	1	0	2	0	0
GCF_001572685.1	ncbi_complete	Streptococcus	suis	0	39	0	0	0	0	3	2	0	4	1	0	0	6	0	0	6	3	0	0	5	1	0	15	0	0
GCF_000233575.1	ncbi_complete	Streptococcus	suis	0	9	0	0	0	0	5	2	0	0	5	0	0	3	0	0	3	1	0	0	0	1	0	2	0	0
SRX6959144	ncbi_nanopore	Streptococcus	suis	0	7	0	0	2	0	2	1	0	11	0	0	0	2	0	0	0	1	0	0	3	3	0	1	0	0
SRX15926241	ncbi_nanopore	Streptococcus	suis	0	17	0	0	0	0	3	2	0	6	15	0	0	3	3	0	1	1	0	0	3	1	0	1	0	0
GCF_000186405.1	ncbi_complete	Streptococcus	suis	0	13	0	0	0	0	5	2	0	0	4	0	0	3	0	0	3	2	0	0	0	1	0	2	0	0
GCF_902702775.1	ncbi_complete	Streptococcus	suis	0	1	0	0	1	0	3	2	0	0	0	0	0	0	0	0	0	0	0	0	0	0	0	1	0	0
GCF_024582755.1	ncbi_complete	Streptococcus	suis	0	8	2	0	2	0	0	2	0	0	1	0	0	0	0	0	1	0	0	0	2	0	0	13	0	0
GCF_014843095.1	ncbi_complete	Streptococcus	suis	0	9	0	0	0	0	5	2	0	0	4	0	0	3	0	0	4	1	0	0	0	1	0	1	0	0
GCF_031767395.1	ncbi_complete	Streptococcus	suis	0	16	0	0	0	10	2	2	0	0	3	0	0	4	0	0	5	2	0	0	3	1	0	2	0	0
GCF_024582975.1	ncbi_complete	Streptococcus	suis	0	25	5	0	0	0	4	3	0	0	10	0	0	0	0	0	3	14	0	0	2	5	0	18	1	0
GCF_024582955.1	ncbi_complete	Streptococcus	suis	0	9	0	0	0	0	5	2	0	1	4	0	0	3	0	0	4	1	0	0	0	1	0	1	0	0
GCF_000993745.1	ncbi_complete	Streptococcus	suis	0	9	0	1	0	0	5	2	0	0	4	0	0	3	0	0	4	1	0	0	0	1	0	1	0	0
GCF_003285245.1	ncbi_complete	Streptococcus	suis	0	8	5	0	0	0	0	2	0	0	0	0	0	0	2	0	1	0	0	0	0	0	0	11	0	0
GCF_024206675.1	ncbi_complete	Streptococcus	suis	0	17	0	0	0	0	3	2	0	6	15	0	0	2	3	0	1	1	0	0	3	1	0	1	0	0
GCF_000091905.1	ncbi_complete	Streptococcus	suis	0	9	0	0	0	0	5	2	0	0	4	0	0	3	0	0	4	1	0	0	0	1	0	1	0	0
GCF_017309405.1	ncbi_complete	Streptococcus	suis	0	7	14	0	0	0	4	2	1	2	2	0	2	2	3	0	0	1	0	0	7	2	0	2	0	0
GCF_902702755.1	ncbi_complete	Streptococcus	suis	0	9	0	0	0	0	5	2	0	0	4	0	0	3	0	0	4	1	0	0	0	1	0	1	0	0
GCF_025946885.1	ncbi_complete	Streptococcus	suis	0	6	1	0	0	0	2	2	0	5	5	0	0	5	0	0	8	3	0	0	3	1	0	9	0	2
GCF_032147025.1	ncbi_complete	Streptococcus	suis	0	2	0	0	0	0	3	2	0	0	1	0	0	0	0	0	0	0	0	0	0	0	0	1	0	0
GCF_024498155.1	ncbi_complete	Streptococcus	suis	0	51	0	0	0	0	3	2	0	5	1	0	0	4	0	0	4	2	0	0	5	1	0	11	0	0
GCF_024220135.1	ncbi_complete	Streptococcus	suis	0	6	0	0	0	0	2	3	0	23	8	0	0	2	0	0	2	1	0	0	2	1	0	2	0	0
GCF_025980045.1	ncbi_complete	Streptococcus	suis	0	37	0	0	0	0	3	2	0	4	1	0	0	5	0	0	5	2	0	0	5	1	0	12	0	0
GCF_024583055.1	ncbi_complete	Streptococcus	suis	0	5	2	0	0	0	1	2	1	6	17	1	4	0	1	0	3	0	0	0	0	0	0	7	0	0
GCF_017372155.1	ncbi_complete	Streptococcus	suis	0	12	8	0	1	2	2	2	0	3	13	0	0	0	2	0	3	0	0	0	0	0	0	14	1	0
GCF_013488125.1	ncbi_complete	Streptococcus	suis	0	9	0	0	0	0	5	2	0	0	4	0	0	3	0	0	4	1	0	0	0	1	0	1	0	0
GCF_900475585.1	ncbi_complete	Streptococcus	suis	0	10	0	0	0	0	4	2	0	0	4	0	0	3	0	0	6	1	0	0	0	1	0	1	0	0
GCF_003285225.1	ncbi_complete	Streptococcus	suis	0	8	4	0	0	0	0	2	0	0	0	0	0	0	1	0	2	0	0	0	0	0	0	11	0	0
GCF_003352225.1	ncbi_complete	Streptococcus	suis	0	5	1	0	0	0	2	2	0	4	5	0	0	4	0	0	10	3	0	0	3	1	0	7	0	0
GCF_000026745.1	ncbi_complete	Streptococcus	suis	0	10	0	0	2	0	5	2	0	0	4	0	0	3	4	0	4	1	0	0	0	1	0	1	0	0
GCF_018885285.1	ncbi_complete	Streptococcus	suis	0	6	13	0	0	0	1	2	0	7	11	0	0	0	0	0	4	0	0	0	1	0	0	3	0	0
GCF_004843685.1	ncbi_complete	Streptococcus	suis	0	6	17	0	1	3	0	2	0	4	1	0	0	0	2	0	2	0	0	0	0	0	0	15	0	0
GCF_025946925.1	ncbi_complete	Streptococcus	suis	0	9	0	0	0	0	2	2	0	5	5	1	0	6	0	0	8	3	0	0	3	1	0	7	0	2
ERX3800557	ncbi_nanopore	Streptococcus	suis	0	20	0	0	0	0	19	2	0	7	1	0	0	3	0	0	1	1	0	0	1	1	0	1	0	0
GCF_024206615.1	ncbi_complete	Streptococcus	suis	0	17	0	0	0	0	3	2	0	6	15	0	0	2	3	0	1	1	0	0	3	1	0	1	0	0
GCF_001936415.1	ncbi_complete	Streptococcus	suis	0	9	0	1	0	0	5	2	0	0	4	0	0	3	0	0	4	1	0	0	0	1	0	1	0	0
ERX9915933	ncbi_nanopore	Streptococcus	suis	0	21	0	0	0	0	20	2	0	7	2	0	0	3	0	0	1	1	0	0	1	1	0	1	0	0
GCF_024206595.1	ncbi_complete	Streptococcus	suis	0	17	0	0	0	0	3	2	0	6	15	0	0	2	3	0	1	1	0	0	3	1	0	1	0	0
GCF_019967855.1	ncbi_complete	Streptococcus	suis	0	14	0	0	0	0	5	2	0	0	4	0	0	3	0	0	4	1	0	0	0	1	0	2	0	0
GCF_013488165.1	ncbi_complete	Streptococcus	suis	0	24	0	0	0	0	3	3	0	2	1	0	0	3	0	0	4	0	0	0	4	1	0	5	0	0
GCF_019856475.1	ncbi_complete	Streptococcus	suis	0	9	0	0	0	0	5	2	0	0	4	0	0	3	1	0	4	1	0	0	0	1	0	1	0	0
GCF_034047115.1	ncbi_complete	Streptococcus	suis	0	9	0	0	0	0	5	2	0	0	4	0	0	3	0	0	4	1	0	0	0	1	0	1	0	0
GCF_000014325.1	ncbi_complete	Streptococcus	suis	0	9	0	1	0	0	5	2	0	0	4	0	0	3	0	0	4	1	0	0	0	1	0	1	0	0
GCF_000471985.1	ncbi_complete	Streptococcus	suis	0	28	0	0	0	0	3	2	0	3	0	0	0	2	0	0	2	1	0	0	2	1	0	12	0	0
GCF_025946865.1	ncbi_complete	Streptococcus	suis	0	5	0	0	0	0	2	2	0	4	5	0	0	5	0	0	7	3	0	0	3	1	0	9	0	0
GCF_025946905.1	ncbi_complete	Streptococcus	suis	0	9	0	0	0	0	6	2	0	0	4	0	0	3	0	0	5	1	0	0	0	1	0	1	0	0
GCF_019856355.1	ncbi_complete	Streptococcus	suis	0	9	0	0	0	0	5	2	0	0	4	0	0	3	1	0	4	1	0	0	0	1	0	1	0	0
SRX6959150	ncbi_nanopore	Streptococcus	suis	0	9	0	0	0	0	5	1	0	0	4	0	0	2	0	0	4	1	0	0	0	1	0	2	0	0
ERX3656340	ncbi_nanopore	Streptococcus	suis	0	9	0	0	0	0	5	1	0	0	4	0	0	3	0	0	4	2	0	0	0	1	0	1	0	0
GCF_001640765.1	ncbi_complete	Streptococcus	suis	0	13	1	0	1	2	10	2	0	11	0	0	0	2	0	0	0	0	0	0	0	0	0	12	0	0
GCF_024206715.1	ncbi_complete	Streptococcus	suis	0	17	0	0	0	0	3	2	0	6	15	0	0	2	3	0	1	1	0	0	3	1	0	1	0	0
ERX3800556	ncbi_nanopore	Streptococcus	suis	0	9	0	0	0	0	5	1	0	0	4	0	0	2	0	0	4	1	0	0	0	1	0	1	0	0
SRX15926242	ncbi_nanopore	Streptococcus	suis	0	17	0	0	0	0	3	2	0	6	15	0	0	2	3	0	1	1	0	0	3	1	0	1	0	0
GCF_002111405.1	ncbi_complete	Streptococcus	suis	0	9	0	1	0	0	5	2	0	0	4	0	0	3	0	0	4	1	0	0	0	1	0	1	0	0
SRX6959147	ncbi_nanopore	Streptococcus	suis	0	20	0	0	0	0	4	2	0	4	1	0	0	2	1	0	0	1	0	0	3	1	0	10	0	0
GCF_032230985.1	ncbi_complete	Streptococcus	suis	0	6	0	0	0	0	2	2	0	5	5	0	0	4	0	0	9	3	0	0	3	1	0	8	0	1
GCF_034440185.1	ncbi_complete	Streptococcus	suis	0	34	5	0	0	0	6	3	0	0	9	0	0	0	0	0	3	3	0	0	5	0	0	16	1	0
GCF_025946945.1	ncbi_complete	Streptococcus	suis	0	7	6	0	0	0	8	2	0	0	5	0	0	3	0	0	8	2	0	0	0	1	0	1	0	0
GCF_001721625.1	ncbi_complete	Streptococcus	suis	0	11	1	0	1	1	10	2	0	11	0	0	0	2	0	0	0	0	0	0	0	0	0	11	0	0
GCF_024220115.1	ncbi_complete	Streptococcus	suis	0	9	0	0	0	2	2	2	0	11	2	0	0	1	0	0	0	0	0	0	1	1	0	8	0	0
GCF_015908885.1	ncbi_complete	Streptococcus	suis	0	34	5	0	0	0	6	3	0	0	8	0	0	0	0	0	3	3	0	0	5	0	0	16	1	0
GCF_032230945.1	ncbi_complete	Streptococcus	suis	0	2	0	0	0	0	3	2	0	0	0	0	0	0	0	0	0	0	0	0	0	0	0	1	0	0
SRX15926247	ncbi_nanopore	Streptococcus	suis	0	17	0	0	0	0	3	2	0	5	15	0	0	2	3	0	1	1	0	0	3	1	0	1	0	0
GCF_024206755.1	ncbi_complete	Streptococcus	suis	0	17	0	0	0	0	3	2	0	6	15	0	0	2	3	0	1	1	0	0	3	1	0	1	0	0
GCF_019856315.1	ncbi_complete	Streptococcus	suis	0	2	0	0	0	0	8	2	0	0	3	0	0	0	1	0	0	0	0	0	0	0	0	0	0	0
GCF_013488185.1	ncbi_complete	Streptococcus	suis	0	26	2	0	0	0	4	3	0	4	1	0	0	3	0	0	5	1	0	0	4	1	0	6	0	0
GCF_024583075.1	ncbi_complete	Streptococcus	suis	0	4	6	0	1	2	5	2	0	7	0	0	0	3	0	0	1	0	0	0	3	0	0	10	0	0
SRX15926245	ncbi_nanopore	Streptococcus	suis	0	17	0	0	0	0	3	2	0	5	15	0	0	2	3	0	1	1	0	0	3	1	0	1	0	0
GCF_023023005.1	ncbi_complete	Streptococcus	suis	0	9	0	0	0	0	4	2	0	0	4	0	0	3	0	0	3	1	0	0	0	1	0	1	0	0
GCF_032231005.1	ncbi_complete	Streptococcus	suis	0	6	0	0	0	0	2	2	0	4	5	0	0	4	0	0	8	3	0	0	4	1	0	8	0	0
GCF_020541945.1	ncbi_complete	Streptococcus	suis	0	29	0	0	0	0	3	2	0	2	1	0	0	3	0	0	5	1	0	0	4	1	0	5	0	0
GCF_014192525.1	ncbi_complete	Streptococcus	suis	0	8	1	0	0	2	8	3	0	11	0	0	0	2	0	0	0	0	0	0	0	0	0	12	0	0
ERX3656342	ncbi_nanopore	Streptococcus	suis	0	20	0	0	0	0	19	2	0	7	1	0	0	3	0	0	1	1	0	0	1	1	0	1	0	0
GCF_003144175.1	ncbi_complete	Streptococcus	suis	0	3	7	0	0	0	1	2	0	0	4	0	0	0	1	0	6	0	0	0	2	0	0	0	0	0
GCF_024583095.1	ncbi_complete	Streptococcus	suis	0	9	4	0	0	0	1	2	0	4	13	0	3	0	0	0	2	1	0	0	0	0	0	5	0	0
GCF_024582915.1	ncbi_complete	Streptococcus	suis	0	28	0	0	0	0	3	3	0	2	6	0	0	3	0	0	4	1	0	0	4	1	0	6	0	0
GCF_019856415.1	ncbi_complete	Streptococcus	suis	0	9	0	0	0	0	5	2	0	0	4	0	0	3	1	0	4	1	0	0	0	1	0	1	0	0
GCF_021729385.1	ncbi_complete	Streptococcus	suis	0	10	0	0	0	0	5	2	0	0	4	0	0	4	0	0	4	1	0	0	0	1	0	2	0	0
GCF_007724845.1	ncbi_complete	Streptococcus	suis	0	31	0	0	0	0	3	2	0	3	0	0	0	2	0	0	2	1	0	0	2	1	0	12	0	0
GCF_002189695.1	ncbi_complete	Streptococcus	suis	0	9	0	0	0	0	5	2	0	0	4	0	0	3	0	0	4	1	0	0	0	1	0	1	0	0
GCF_947099305.1	ncbi_complete	Streptococcus	suis	0	21	0	0	0	0	20	2	0	9	1	0	0	3	0	0	1	1	0	0	1	1	0	1	0	0
GCF_029203915.1	ncbi_complete	Streptococcus	suis	0	5	15	0	0	1	17	2	0	2	11	0	0	1	0	0	0	0	0	0	0	1	0	4	0	0
GCF_000494895.1	ncbi_complete	Streptococcus	suis	0	6	0	0	0	0	2	3	0	23	8	0	0	2	0	0	2	1	0	0	2	1	0	2	0	0
GCF_002812525.1	ncbi_complete	Streptococcus	suis	0	21	11	0	0	0	10	2	0	0	12	0	0	0	1	0	2	6	0	0	1	0	0	12	1	0
GCF_947096915.1	ncbi_complete	Streptococcus	suis	0	21	0	0	0	0	20	2	0	7	1	0	0	3	0	0	1	1	0	0	1	1	0	1	0	0
GCF_947097575.1	ncbi_complete	Streptococcus	suis	0	21	0	0	0	0	20	2	0	7	1	0	0	3	0	0	1	1	0	0	1	1	0	1	0	0
GCF_000018185.1	ncbi_complete	Streptococcus	suis	0	8	0	0	0	0	5	2	0	0	5	0	0	3	0	0	4	1	0	0	0	1	0	2	0	0
GCF_002688665.1	ncbi_complete	Streptococcus	suis	0	12	0	0	0	0	5	2	0	0	4	0	0	3	0	0	4	1	0	0	0	1	0	2	0	0
GCF_013488145.1	ncbi_complete	Streptococcus	suis	0	28	0	0	0	0	3	4	0	2	8	1	0	3	0	0	3	1	0	0	4	1	0	6	0	0
ERX3800555	ncbi_nanopore	Streptococcus	suis	0	21	0	0	0	0	20	2	0	7	1	0	0	3	0	0	1	1	0	0	1	1	0	1	0	0
GCF_947098855.1	ncbi_complete	Streptococcus	suis	0	21	0	0	0	0	20	2	0	7	1	0	0	3	0	0	1	1	0	0	1	1	0	1	0	0
GCF_024583135.1	ncbi_complete	Streptococcus	suis	0	9	0	0	0	0	5	2	0	0	4	0	0	3	0	0	4	1	0	0	0	1	0	1	0	0
GCF_000231925.1	ncbi_complete	Streptococcus	suis	0	13	0	0	0	0	41	2	0	0	0	0	0	2	0	0	10	2	0	0	4	3	0	7	0	0
GCF_903890905.1	ncbi_complete	Streptococcus	thermophilus	0	1	1	0	0	0	3	2	7	22	3	0	0	0	1	0	0	0	0	0	0	0	0	16	0	0
GCF_030846755.1	ncbi_complete	Streptococcus	thermophilus	0	2	0	0	0	0	3	2	12	28	3	0	0	1	2	0	0	0	0	0	1	0	0	24	0	1
GCF_039784265.1	ncbi_complete	Streptococcus	thermophilus	0	2	0	0	0	0	3	2	8	28	3	0	0	2	6	0	0	0	0	0	0	0	0	33	0	0
GCF_900474985.1	ncbi_complete	Streptococcus	thermophilus	0	2	2	0	0	0	4	3	14	28	3	0	0	1	1	0	0	0	0	0	0	0	0	28	0	0
GCF_903884415.1	ncbi_complete	Streptococcus	thermophilus	0	2	1	0	0	0	3	2	7	18	11	0	0	0	2	0	0	0	0	0	0	0	0	17	0	0
GCF_039784855.1	ncbi_complete	Streptococcus	thermophilus	0	2	0	0	0	0	3	2	5	20	8	0	0	0	1	0	0	0	0	0	0	0	0	16	0	0
GCF_903890925.1	ncbi_complete	Streptococcus	thermophilus	0	1	1	0	0	0	3	2	7	22	3	0	0	0	1	0	0	0	0	0	0	0	0	16	0	0
GCF_039783255.1	ncbi_complete	Streptococcus	thermophilus	0	2	0	0	0	0	3	2	8	25	3	0	0	0	2	0	0	0	0	0	0	0	0	24	0	0
GCF_024665315.1	ncbi_complete	Streptococcus	thermophilus	0	2	0	0	0	0	3	2	6	26	3	0	0	2	6	0	0	0	0	0	0	0	0	26	0	0
GCF_023207975.1	ncbi_complete	Streptococcus	thermophilus	0	2	0	0	0	0	3	2	11	27	3	0	0	1	2	0	0	0	0	0	1	0	0	23	0	1
GCF_025948295.1	ncbi_complete	Streptococcus	thermophilus	0	2	0	0	0	0	3	2	9	26	3	0	0	0	4	0	0	0	0	0	0	0	0	28	0	0
GCF_035758325.1	ncbi_complete	Streptococcus	thermophilus	0	1	1	0	0	0	3	2	7	17	13	0	0	0	3	0	0	0	0	0	0	0	0	15	0	0
GCF_013307265.1	ncbi_complete	Streptococcus	thermophilus	0	1	0	0	0	0	3	2	8	24	3	0	0	0	2	0	0	0	0	0	1	0	0	16	0	0
GCF_002843115.1	ncbi_complete	Streptococcus	thermophilus	0	2	0	0	0	0	3	2	10	28	3	0	0	1	2	0	0	0	0	0	1	0	0	23	0	1
GCF_900492165.1	ncbi_complete	Streptococcus	thermophilus	0	2	0	0	0	0	3	2	6	25	3	0	0	0	3	0	0	0	0	0	0	0	0	18	0	0
GCF_903886205.1	ncbi_complete	Streptococcus	thermophilus	0	2	1	0	0	0	3	2	6	18	13	0	0	0	2	0	0	0	0	0	0	0	0	18	0	0
GCF_039783785.1	ncbi_complete	Streptococcus	thermophilus	0	2	1	0	0	0	3	2	6	18	12	0	0	0	2	0	0	0	0	0	0	0	0	16	0	0
GCF_003443395.1	ncbi_complete	Streptococcus	thermophilus	0	1	0	0	0	0	3	2	24	25	3	0	0	1	4	0	0	15	0	0	1	0	0	17	0	0
GCF_000011825.1	ncbi_complete	Streptococcus	thermophilus	0	2	1	0	0	0	3	2	6	22	11	0	0	0	2	0	0	0	0	0	0	0	0	18	0	0
GCF_903891205.1	ncbi_complete	Streptococcus	thermophilus	0	1	0	0	0	0	2	2	6	22	3	0	0	1	5	0	0	0	0	0	1	0	0	17	0	0
GCF_903891105.1	ncbi_complete	Streptococcus	thermophilus	0	2	1	0	0	0	3	2	7	17	14	0	0	0	3	0	0	0	0	0	0	0	0	15	0	0
GCF_039783225.1	ncbi_complete	Streptococcus	thermophilus	0	1	1	0	0	0	3	2	7	22	3	0	0	0	1	0	0	0	0	0	0	0	0	16	0	0
GCF_039783195.1	ncbi_complete	Streptococcus	thermophilus	0	2	1	0	0	0	3	2	8	17	13	0	0	0	3	0	0	0	0	0	0	0	0	15	0	0
GCF_000014485.1	ncbi_complete	Streptococcus	thermophilus	0	2	0	0	0	0	3	2	6	26	3	0	0	2	6	0	0	0	0	0	0	0	0	30	0	0
GCF_013307185.1	ncbi_complete	Streptococcus	thermophilus	0	2	0	0	0	0	3	2	10	27	3	0	0	1	2	0	0	0	0	0	1	0	0	23	0	1
GCF_039784885.1	ncbi_complete	Streptococcus	thermophilus	0	2	0	0	0	0	3	2	8	27	3	0	0	0	6	0	0	0	0	0	1	0	0	29	0	0
GCF_017360085.1	ncbi_complete	Streptococcus	thermophilus	0	2	0	0	0	0	3	2	7	28	8	0	0	0	5	0	0	0	0	0	0	0	0	29	0	0
GCA_028864795.1	ncbi_complete	Streptococcus	thermophilus	0	2	1	0	0	0	3	2	8	17	14	0	0	0	3	0	0	0	0	0	0	0	0	15	0	0
GCF_903891305.1	ncbi_complete	Streptococcus	thermophilus	0	2	1	0	0	0	3	2	6	19	12	0	0	0	2	0	0	0	0	0	0	0	0	16	0	0
GCF_036923315.1	ncbi_complete	Streptococcus	thermophilus	0	2	1	0	0	0	3	2	8	17	14	0	0	0	3	0	0	0	0	0	0	0	0	15	0	0
GCF_002846155.1	ncbi_complete	Streptococcus	thermophilus	0	2	1	0	0	0	3	2	7	17	12	0	0	0	4	0	0	0	0	0	0	0	0	15	0	0
GCF_039783105.1	ncbi_complete	Streptococcus	thermophilus	0	1	0	0	0	0	3	2	4	23	4	0	0	0	4	0	0	0	0	0	0	0	0	23	0	0
GCF_001855705.1	ncbi_complete	Streptococcus	thermophilus	0	2	0	0	0	0	3	2	12	30	3	0	0	1	2	0	0	0	0	0	1	0	0	20	0	1
GCF_903890815.1	ncbi_complete	Streptococcus	thermophilus	0	2	0	0	0	0	3	2	11	25	3	0	0	0	5	0	0	0	0	0	0	0	0	26	0	0
GCF_903960675.1	ncbi_complete	Streptococcus	thermophilus	0	1	1	0	0	0	3	2	6	18	12	0	0	0	2	0	0	0	0	0	0	0	0	15	0	0
GCF_903890635.1	ncbi_complete	Streptococcus	thermophilus	0	2	1	0	0	0	3	2	13	22	2	0	0	0	7	0	0	0	0	0	0	0	0	39	0	0
SRX17420249	ncbi_nanopore	Streptococcus	thermophilus	0	2	3	0	0	0	4	2	17	38	2	0	0	5	6	0	0	0	0	0	1	0	0	30	0	0
GCF_039784985.1	ncbi_complete	Streptococcus	thermophilus	0	1	1	0	0	0	3	2	7	18	14	0	0	0	3	0	0	0	0	0	0	0	0	15	0	0
GCF_001663795.1	ncbi_complete	Streptococcus	thermophilus	0	2	0	0	0	0	3	2	10	27	3	0	0	1	2	0	0	0	0	0	1	0	0	24	0	1
GCF_017360165.1	ncbi_complete	Streptococcus	thermophilus	0	2	0	0	0	0	3	2	7	28	8	0	0	0	5	0	0	0	0	0	0	0	0	29	0	0
GCF_039783285.1	ncbi_complete	Streptococcus	thermophilus	0	2	0	0	0	0	3	2	7	26	3	0	0	0	6	0	0	0	0	0	0	0	0	18	0	1
GCF_017584245.1	ncbi_complete	Streptococcus	thermophilus	0	2	0	0	0	0	3	2	7	27	3	0	0	0	6	0	0	0	0	0	1	0	0	20	0	0
GCF_001280285.1	ncbi_complete	Streptococcus	thermophilus	0	2	0	0	0	0	3	2	7	29	3	0	0	1	4	0	0	0	0	0	1	0	0	21	0	0
GCF_039783295.1	ncbi_complete	Streptococcus	thermophilus	0	2	0	0	0	0	3	2	6	29	3	0	0	2	7	0	0	0	0	0	2	0	0	28	0	0
GCF_003402855.1	ncbi_complete	Streptococcus	thermophilus	0	2	0	0	0	0	3	2	6	23	3	0	0	0	3	0	0	0	0	0	0	0	0	24	0	1
GCF_039783635.1	ncbi_complete	Streptococcus	thermophilus	0	2	0	0	0	0	3	2	8	22	3	0	0	0	8	0	0	0	0	0	1	0	0	33	0	0
GCF_017360245.1	ncbi_complete	Streptococcus	thermophilus	0	2	0	0	0	0	3	2	7	27	3	0	0	0	6	0	0	0	0	0	1	0	0	20	0	0
GCF_903890825.1	ncbi_complete	Streptococcus	thermophilus	0	1	0	0	0	0	3	2	9	25	3	0	0	1	6	0	0	0	0	0	0	0	0	17	0	0
GCF_002286255.1	ncbi_complete	Streptococcus	thermophilus	0	2	0	0	0	0	3	2	6	30	3	0	0	2	7	0	0	0	0	0	2	0	0	29	0	0
GCF_017359885.1	ncbi_complete	Streptococcus	thermophilus	0	2	0	0	0	0	3	2	7	28	7	0	0	0	5	0	0	0	0	0	0	0	0	29	0	0
GCF_903890695.1	ncbi_complete	Streptococcus	thermophilus	0	2	1	0	0	0	3	2	12	24	5	0	0	0	6	0	0	0	0	0	0	0	0	24	0	0
GCF_900094135.1	ncbi_complete	Streptococcus	thermophilus	0	2	0	0	0	0	2	2	6	19	3	0	0	0	3	0	0	0	0	0	0	0	0	14	0	0
GCF_001008015.1	ncbi_complete	Streptococcus	thermophilus	0	2	0	0	0	0	3	2	12	26	3	0	0	1	2	0	0	0	0	0	1	0	0	23	0	1
GCF_039783405.1	ncbi_complete	Streptococcus	thermophilus	0	3	0	0	0	0	3	2	9	22	3	0	0	0	5	0	0	0	0	0	0	0	0	18	0	0
GCF_001705585.1	ncbi_complete	Streptococcus	thermophilus	0	2	0	0	0	0	3	2	5	25	11	0	0	0	4	0	0	0	0	0	2	0	0	25	0	0
GCF_027557675.1	ncbi_complete	Streptococcus	thermophilus	0	2	0	0	0	0	3	2	8	22	3	0	0	0	5	0	0	0	0	0	0	0	0	21	0	0
SRX20431259	ncbi_nanopore	Streptococcus	thermophilus	0	2	2	0	0	0	4	3	14	28	3	0	0	1	1	0	0	0	0	0	0	0	0	27	0	0
GCF_903886285.1	ncbi_complete	Streptococcus	thermophilus	0	1	0	0	0	0	3	2	6	17	3	0	0	0	5	0	0	0	0	0	0	0	0	14	0	0
SRX11971039	ncbi_nanopore	Streptococcus	thermophilus	0	2	0	0	0	0	3	2	6	26	3	0	0	2	6	0	0	0	0	0	0	0	0	30	0	0
GCF_004114735.1	ncbi_complete	Streptococcus	thermophilus	0	1	1	0	0	0	3	2	4	24	3	0	0	0	2	0	0	0	0	0	0	0	0	16	0	0
GCF_000698885.1	ncbi_complete	Streptococcus	thermophilus	0	2	0	0	0	0	3	2	10	27	3	0	0	1	2	0	0	0	0	0	1	0	0	23	0	1
GCF_002012365.1	ncbi_complete	Streptococcus	thermophilus	0	2	0	0	0	0	3	2	7	26	3	0	0	0	5	0	0	0	0	0	0	0	0	23	0	0
GCF_002443035.1	ncbi_complete	Streptococcus	thermophilus	0	1	0	0	0	0	5	2	5	25	4	0	0	0	3	0	0	0	0	0	0	0	0	19	0	0
GCF_000262675.1	ncbi_complete	Streptococcus	thermophilus	0	2	0	0	0	0	3	2	7	27	3	0	0	1	4	0	0	0	0	0	1	0	0	21	0	0
GCF_903886195.1	ncbi_complete	Streptococcus	thermophilus	0	2	1	0	0	0	3	2	6	20	12	0	0	0	5	0	0	0	0	0	0	0	0	15	0	0
GCF_011801285.1	ncbi_complete	Streptococcus	thermophilus	0	2	0	0	0	0	3	2	8	28	3	0	0	0	5	0	0	0	0	0	0	0	0	27	0	0
GCF_024731205.1	ncbi_complete	Streptococcus	thermophilus	0	2	0	0	0	0	3	2	6	26	3	0	0	0	3	0	0	0	0	0	0	0	0	21	0	0
GCF_018219175.1	ncbi_complete	Streptococcus	thermophilus	0	2	0	0	0	0	3	2	11	23	3	0	0	0	2	0	0	0	0	0	0	0	0	15	0	0
GCF_039781665.1	ncbi_complete	Streptococcus	thermophilus	0	1	1	0	0	0	3	2	4	21	9	0	0	0	3	0	0	0	0	0	0	0	0	14	0	0
GCF_903891025.1	ncbi_complete	Streptococcus	thermophilus	0	2	0	0	0	0	3	2	7	26	3	0	0	0	5	0	0	0	0	0	0	0	0	23	0	0
GCF_903891195.1	ncbi_complete	Streptococcus	thermophilus	0	2	1	0	0	0	3	2	8	17	23	0	0	0	3	0	0	0	0	0	0	0	0	15	0	0
GCF_023278025.1	ncbi_complete	Streptococcus	thermophilus	0	2	0	0	0	0	3	2	7	27	3	0	0	1	4	0	0	0	0	0	1	0	0	21	0	0
GCF_000253395.1	ncbi_complete	Streptococcus	thermophilus	0	3	0	0	0	0	3	2	9	25	3	0	0	3	3	0	0	0	0	0	0	0	0	17	0	0
GCF_903886645.1	ncbi_complete	Streptococcus	thermophilus	0	3	1	0	0	0	3	2	14	22	3	0	0	0	6	0	0	0	0	0	0	0	0	29	0	0
GCF_017359825.1	ncbi_complete	Streptococcus	thermophilus	0	2	0	0	0	0	3	2	5	27	3	0	0	0	5	0	0	0	0	0	0	0	0	20	0	0
GCF_024334065.1	ncbi_complete	Streptococcus	thermophilus	0	1	0	0	0	0	3	2	24	23	3	0	0	1	4	0	0	14	0	0	1	0	0	17	0	0
GCF_039782795.1	ncbi_complete	Streptococcus	thermophilus	0	1	0	0	0	0	3	2	7	26	4	0	0	0	2	0	0	0	0	0	0	0	0	20	0	0
GCF_903886635.1	ncbi_complete	Streptococcus	thermophilus	0	1	0	0	0	0	5	2	4	21	3	0	0	0	3	0	0	0	0	0	0	0	0	26	0	0
GCF_000971665.1	ncbi_complete	Streptococcus	thermophilus	0	2	0	0	0	0	3	2	8	27	3	0	0	2	6	0	0	0	0	0	0	0	0	31	0	0
GCF_025739165.1	ncbi_complete	Streptococcus	thermophilus	0	1	1	0	0	0	3	2	4	24	3	0	0	0	2	0	0	0	0	0	0	0	0	16	0	0
SRX15887038	ncbi_nanopore	Streptococcus	thermophilus	0	2	0	0	0	0	3	2	28	36	3	0	0	3	3	0	3	0	0	0	0	0	0	21	0	0
GCF_903891135.1	ncbi_complete	Streptococcus	thermophilus	0	1	1	0	0	0	3	2	6	24	3	0	0	0	2	0	0	0	0	0	0	0	0	22	0	0
GCF_903886505.1	ncbi_complete	Streptococcus	thermophilus	0	1	1	0	0	0	3	2	8	33	5	0	0	0	4	0	0	0	0	0	0	0	0	11	0	0
GCF_000182875.1	ncbi_complete	Streptococcus	thermophilus	0	2	0	0	0	0	3	2	6	26	3	0	0	0	5	0	0	0	0	0	0	0	0	23	0	0
SRX17420266	ncbi_nanopore	Streptococcus	thermophilus	0	2	0	0	0	0	3	2	28	37	3	0	0	3	3	0	3	0	0	0	0	0	0	18	0	0
GCF_039783955.1	ncbi_complete	Streptococcus	thermophilus	0	2	0	0	0	0	3	2	5	22	3	0	0	0	2	0	0	0	0	0	0	0	0	21	0	0
GCF_903886475.1	ncbi_complete	Streptococcus	thermophilus	0	2	1	0	0	0	3	2	6	19	12	0	0	0	2	0	0	0	0	0	0	0	0	15	0	0
GCF_903891245.1	ncbi_complete	Streptococcus	thermophilus	0	2	0	0	0	0	3	2	4	21	3	0	0	0	2	0	0	0	0	0	0	0	0	19	0	0
GCF_020844005.1	ncbi_complete	Streptococcus	thermophilus	0	2	0	0	0	0	3	2	6	26	3	0	0	0	5	0	0	0	0	0	0	0	0	23	0	0
GCF_039784805.1	ncbi_complete	Streptococcus	thermophilus	0	2	0	0	0	0	2	2	6	19	3	0	0	0	3	0	0	0	0	0	0	0	0	13	0	0
GCF_903886385.1	ncbi_complete	Streptococcus	thermophilus	0	2	1	0	0	0	3	2	6	19	12	0	0	0	2	0	0	0	0	0	0	0	0	15	0	0
GCF_903886075.1	ncbi_complete	Streptococcus	thermophilus	0	2	0	0	0	0	3	2	5	22	3	0	0	0	5	0	0	0	0	0	0	0	0	20	0	0
GCF_017360305.1	ncbi_complete	Streptococcus	thermophilus	0	2	0	0	0	0	3	2	8	27	17	0	0	0	4	0	0	0	0	0	0	0	0	28	0	0
GCF_903885985.1	ncbi_complete	Streptococcus	thermophilus	0	2	0	0	0	0	3	2	5	27	3	0	0	0	3	0	0	0	0	0	0	0	0	19	0	0
GCF_039784555.1	ncbi_complete	Streptococcus	thermophilus	0	2	0	0	0	0	3	2	8	27	3	0	0	2	6	0	0	0	0	0	0	0	0	31	0	0
GCF_013307285.1	ncbi_complete	Streptococcus	thermophilus	0	2	0	0	0	0	3	2	12	28	3	0	0	1	2	0	0	0	0	0	1	0	0	23	0	1
GCF_038049945.1	ncbi_complete	Streptococcus	thermophilus	0	1	0	0	0	0	3	2	10	25	3	0	0	1	5	0	0	0	0	0	0	0	0	17	0	0
GCF_903886745.1	ncbi_complete	Streptococcus	thermophilus	0	2	1	0	0	0	3	2	13	22	2	0	0	0	7	0	0	0	0	0	0	0	0	38	0	0
GCF_903886595.1	ncbi_complete	Streptococcus	thermophilus	0	3	1	0	0	0	3	2	14	22	3	0	0	0	1	0	0	0	0	0	0	0	0	27	0	0
GCF_009856565.1	ncbi_complete	Streptococcus	thermophilus	0	3	0	0	0	0	3	2	9	24	3	0	0	0	6	0	0	0	0	0	0	0	0	18	0	0
SRX15864390	ncbi_nanopore	Streptococcus	thermophilus	0	2	3	0	0	0	4	2	17	34	2	0	0	5	6	0	0	0	0	0	1	0	0	30	0	0
GCF_025739385.1	ncbi_complete	Streptococcus	thermophilus	0	1	0	0	0	0	3	2	5	25	3	0	0	0	3	0	0	0	0	0	0	0	0	23	0	0
GCF_001685375.1	ncbi_complete	Streptococcus	thermophilus	0	1	1	0	0	0	3	2	7	17	14	0	0	0	4	0	0	0	0	0	0	0	0	15	0	0
GCF_039783475.1	ncbi_complete	Streptococcus	thermophilus	0	2	1	0	0	0	3	2	6	23	3	0	0	0	3	0	0	0	0	0	0	0	0	22	0	0
GCF_903891015.1	ncbi_complete	Streptococcus	thermophilus	0	2	0	0	0	0	3	2	7	27	3	0	0	1	4	0	0	0	0	0	1	0	0	22	0	0
GCF_022024355.1	ncbi_complete	Streptococcus	thermophilus	0	3	0	0	0	0	3	2	8	26	4	0	0	0	2	0	0	0	0	0	1	0	0	22	0	0
GCF_015190465.1	ncbi_complete	Streptococcus	thermophilus	0	2	2	0	0	0	4	2	13	31	3	0	0	1	2	0	0	0	0	0	0	0	0	32	0	0
GCF_002846075.1	ncbi_complete	Streptococcus	thermophilus	0	2	0	0	0	0	3	2	7	23	3	0	0	1	3	0	0	0	0	0	0	0	0	22	0	0
GCF_903890945.1	ncbi_complete	Streptococcus	thermophilus	0	2	1	0	0	0	3	2	6	22	4	0	0	0	5	0	0	0	0	0	0	0	0	21	0	0
GCF_028463905.1	ncbi_complete	Streptococcus	thermophilus	0	2	1	0	0	0	2	2	6	15	1	0	0	0	4	0	0	0	0	0	0	0	0	7	0	0
GCF_025739325.1	ncbi_complete	Streptococcus	thermophilus	0	2	1	0	0	0	3	2	6	17	13	0	0	0	2	0	0	0	0	0	0	0	0	17	0	0
GCF_039783625.1	ncbi_complete	Streptococcus	thermophilus	0	2	0	0	0	0	3	2	5	27	3	0	0	0	3	0	0	0	0	0	0	0	0	19	0	0
GCF_903890795.1	ncbi_complete	Streptococcus	thermophilus	0	2	0	0	0	0	3	2	9	26	3	0	0	0	4	0	0	0	0	0	0	0	0	27	0	0
GCF_000011845.1	ncbi_complete	Streptococcus	thermophilus	0	1	1	0	0	0	3	2	7	17	13	0	0	0	3	0	0	0	0	0	0	0	0	15	0	0
GCF_039784895.1	ncbi_complete	Streptococcus	thermophilus	0	1	0	0	0	0	3	2	8	21	3	0	0	0	3	0	0	0	0	0	1	0	0	17	0	0
GCF_001514435.1	ncbi_complete	Streptococcus	thermophilus	0	1	1	0	0	0	3	2	7	18	14	0	0	0	4	0	0	0	0	0	0	0	0	15	0	0
GCF_017360005.1	ncbi_complete	Streptococcus	thermophilus	0	2	0	0	0	0	3	3	8	27	14	0	0	0	4	0	0	0	0	0	0	0	0	30	0	0
GCF_010120595.1	ncbi_complete	Streptococcus	thermophilus	0	2	2	0	0	0	4	3	14	28	3	0	0	1	1	0	0	0	0	0	0	0	0	28	0	0
GCF_903886345.1	ncbi_complete	Streptococcus	thermophilus	0	2	0	0	0	0	3	2	5	27	3	0	0	0	3	0	0	0	0	0	0	0	0	19	0	0
SRX22040535	ncbi_nanopore	Streptococcus	uberis	0	0	0	0	0	0	0	1	0	3	0	0	0	0	0	0	0	0	0	0	0	0	0	0	0	0
ERX11668629	ncbi_nanopore	Streptococcus	uberis	0	0	0	0	0	0	0	2	0	2	1	0	0	0	0	0	0	0	0	0	0	0	0	1	0	0
ERX11668617	ncbi_nanopore	Streptococcus	uberis	0	0	0	0	0	0	0	1	0	3	0	0	0	0	0	0	0	0	0	0	0	0	0	0	0	0
ERX11668636	ncbi_nanopore	Streptococcus	uberis	0	1	0	0	0	0	0	2	0	3	1	0	0	0	0	0	0	0	0	0	0	0	0	0	0	0
ERX11668623	ncbi_nanopore	Streptococcus	uberis	0	0	0	0	0	0	0	2	0	3	0	0	0	0	0	0	0	0	0	0	0	0	0	1	0	0
ERX11668637	ncbi_nanopore	Streptococcus	uberis	0	0	0	0	0	0	0	1	0	1	0	0	0	0	0	0	0	0	0	0	0	0	0	0	0	0
ERX11668628	ncbi_nanopore	Streptococcus	uberis	0	0	1	1	0	0	0	2	0	3	0	0	0	0	0	0	0	0	0	0	0	0	0	1	0	0
ERX11668627	ncbi_nanopore	Streptococcus	uberis	0	0	0	0	0	0	0	2	0	6	0	0	0	0	2	0	0	0	0	0	0	0	0	0	0	0
ERX11668616	ncbi_nanopore	Streptococcus	uberis	0	0	0	0	0	0	0	1	0	3	0	0	0	0	0	0	0	0	0	0	0	0	0	3	0	0
ERX11668624	ncbi_nanopore	Streptococcus	uberis	0	1	0	0	0	0	0	2	0	3	1	0	0	0	0	0	0	0	0	0	0	0	0	0	0	0
ERX11668620	ncbi_nanopore	Streptococcus	uberis	0	0	0	0	0	0	0	1	0	3	0	0	0	0	1	0	0	0	0	0	0	0	0	1	0	0
GCF_002814135.1	ncbi_complete	Streptococcus	uberis	0	0	0	0	0	0	0	1	0	2	0	0	0	0	0	0	0	0	0	0	0	0	0	1	0	0
GCF_000009545.1	ncbi_complete	Streptococcus	uberis	0	0	0	0	0	0	0	1	0	2	0	0	0	0	0	0	0	0	0	0	0	0	0	0	0	0
ERX11668626	ncbi_nanopore	Streptococcus	uberis	0	0	0	0	0	0	0	3	0	2	0	0	0	0	0	0	0	0	0	0	0	0	0	0	0	0
ERX11668622	ncbi_nanopore	Streptococcus	uberis	0	0	0	0	0	0	0	2	0	6	0	0	0	0	2	0	0	0	0	0	0	0	0	0	0	0
ERX11668633	ncbi_nanopore	Streptococcus	uberis	0	0	0	0	0	0	0	1	0	2	0	0	0	0	1	0	0	0	0	0	0	0	0	2	0	0
ERX11668618	ncbi_nanopore	Streptococcus	uberis	0	0	0	0	0	0	0	1	0	3	0	0	0	0	0	0	0	0	0	0	0	0	0	1	0	0
ERX11668619	ncbi_nanopore	Streptococcus	uberis	0	0	0	0	0	0	0	1	0	3	0	0	0	0	0	0	0	0	0	0	0	0	0	1	0	0
GCF_900475595.1	ncbi_complete	Streptococcus	uberis	0	0	0	0	0	0	0	1	0	2	0	0	0	0	0	0	0	0	0	0	0	0	0	0	0	0
GCF_900475695.1	ncbi_complete	Streptococcus	uberis	0	0	0	0	0	0	0	1	0	2	0	0	0	0	0	0	0	0	0	0	0	0	0	0	0	0
ERX11668631	ncbi_nanopore	Streptococcus	uberis	0	0	0	0	0	0	0	1	0	3	0	0	0	0	0	0	0	0	0	0	0	0	0	0	0	0
ERX11668638	ncbi_nanopore	Streptococcus	uberis	0	0	0	0	0	0	0	2	0	2	1	0	0	0	0	0	0	0	0	0	0	0	0	2	0	0
