## Supplementary Data 3 for "Replicative selfish genetic elements are driving rapid pathogenic adaptation of *Enterococcus faecium*"

### Sheet: Efaecium_ST117
junction	nsamp	npaths	non_empty_count	paths	n_accessory_paths	n_accessory_samp	accessory_pangenome_length	n_accessory_tpase	n_accessory_isl3	tpase_only	ise_bounded	isfam	n_accessory_samp_overlapping_phage	is_phage
AAUHQTFBBZ_f__KFSZANBPHP_f	66	3	66	['FTADANRMIE_FUHAEFRQJD_UWGJNIVPWE_BPFPBFPRWR', 'FTADANRMIE_UWGJNIVPWE_BPFPBFPRWR', 'FTADANRMIE_UWGJNIVPWE_IPIWJYUQSE_BPFPBFPRWR']	2	2	9	1	1			ISL3	0	no
LISJTTWPTM_r__QPUBKHZYPS_r	66	2	1	['OGUAFMCWMX_IRSKRASSYC', 'OGUAFMCWMX_WOVQJVHBTW_IRSKRASSYC']	1	1	2	2	2	TRUE	TRUE	ISL3	0	no
DMXOLGNHXK_r__VMOCRYGPGJ_r	66	2	4	['IRSKRASSYC_BPFPBFPRWR', 'IRSKRASSYC_RLWPODEQWK_BPFPBFPRWR']	1	4	8	4	0	FALSE	TRUE	IS200/IS605	0	no
FSIIJTLNPE_f__KSQGFCZYXK_f	66	4	66	['OGUAFMCWMX_UWGJNIVPWE_LZCSKLMHEJ_IRSKRASSYC', 'OGUAFMCWMX_UWGJNIVPWE_OSBYXETLYW_IRSKRASSYC', 'OGUAFMCWMX_UWGJNIVPWE_IRSKRASSYC', 'OGUAFMCWMX_WOVQJVHBTW_UWGJNIVPWE_IRSKRASSYC']	3	4	5	4	0		TRUE	multi	0	no
MKVJUKWKIZ_r__UPXMXEMXWC_r	66	2	1	['IRSKRASSYC_SSXMZQZOUB_BPFPBFPRWR', 'IRSKRASSYC_BPFPBFPRWR']	1	1	2	2	2	TRUE	TRUE	ISL3	0	no
VQXWMKBPFG_r__WNQANLFSBI_r	66	2	1	['OGUAFMCWMX_IRSKRASSYC', 'OGUAFMCWMX_AVQYMCCWNN_IRSKRASSYC']	1	1	1	1	1	TRUE	TRUE	ISL3	0	no
CHNNKDGPBB_f__TVFTMBYWWD_f	66	2	64	['FTADANRMIE_UWGJNIVPWE_BPFPBFPRWR', 'FTADANRMIE_BPFPBFPRWR']	1	64	64	64	0	TRUE	TRUE	IS30	0	no
IVUXIBIOJC_r__QZZXPDQAJH_r	65	2	7	['OGUAFMCWMX_LYIFTXFGXU_TKMAGWGJLQ_IRSKRASSYC', 'OGUAFMCWMX_IRSKRASSYC']	1	7	56	0	0	FALSE	FALSE		0	no
EYJOAPCPIZ_f__MDORYPPDNC_f	65	1	0	['TIZFKXOUQU']
CEKEQSIAGF_f__FLJZBYBSTO_f	66	1	0	['BPFPBFPRWR']
OAJIBXVOEB_r__YSTGJVIQFJ_r	66	2	66	['FTADANRMIE_UWGJNIVPWE_BPFPBFPRWR', 'FTADANRMIE_AWPZMADZWP_BPFPBFPRWR']	1	1	1	1	0	TRUE	TRUE	IS256	0	no
BCSVCURIRD_r__MDORYPPDNC_r	66	2	1	['OGUAFMCWMX_IRSKRASSYC', 'OGUAFMCWMX_HUPRXFTULT_IRSKRASSYC']	1	1	1	1	1	TRUE	TRUE	ISL3	0	no
HPDRAKVRRQ_f__WTCFMGXCVE_f	66	2	1	['OGUAFMCWMX_WOVQJVHBTW_IRSKRASSYC', 'OGUAFMCWMX_IRSKRASSYC']	1	1	1	1	0	TRUE	TRUE	IS110	0	no
IFOKTHIZPV_r__SAJEVKLMXU_f	66	2	4	['OGUAFMCWMX_IRSKRASSYC', 'OGUAFMCWMX_OHREKYOMGA_IRSKRASSYC']	1	4	4	4	4	TRUE	TRUE	ISL3	0	no
QLMGNHRGVJ_r__YIIVIXHRKW_r	66	3	65	['OGUAFMCWMX_UWGJNIVPWE', 'OGUAFMCWMX_FTADANRMIE_OOXDAZODEG_UWGJNIVPWE', 'OGUAFMCWMX_FTADANRMIE_LZCSKLMHEJ_OOXDAZODEG_UWGJNIVPWE']	2	65	591	6	6	FALSE	FALSE	ISL3	0	no
VEWKGCTYED_f__ZRULRQIEIT_f	66	2	1	['OGUAFMCWMX_IRSKRASSYC', 'OGUAFMCWMX_QUZEHEZNBI_IRSKRASSYC']	1	1	1	1	1	TRUE	TRUE	ISL3	0	no
UUCLKRZIHI_f__VHMWDYSITF_r	66	2	65	['OGUAFMCWMX_UWGJNIVPWE', 'OGUAFMCWMX_FTADANRMIE_UWGJNIVPWE']	1	65	65	65	0	TRUE	TRUE	IS30	0	no
KCMLBKDGUA_r__LSEFKQZXSK_r	66	2	3	['OGUAFMCWMX_IRSKRASSYC', 'OGUAFMCWMX_LFXAKLUXEH_IRSKRASSYC']	1	3	3	3	3	TRUE	TRUE	ISL3	0	no
LNEFFVOBBJ_f__NFAAKAKRQW_f	66	2	1	['IRSKRASSYC_BPFPBFPRWR', 'IRSKRASSYC_VTTDJRBRIW_BPFPBFPRWR']	1	1	1	1	0	TRUE	TRUE	IS256	0	no
IDYXEMOFHT_r__NXOLOJEDXN_f	66	2	2	['IRSKRASSYC_BPFPBFPRWR', 'IRSKRASSYC_TXNIJJBWGJ_BPFPBFPRWR']	1	2	2	2	2	TRUE	TRUE	ISL3	0	no
KFSZANBPHP_f__MKXIQZEXWF_f	66	2	1	['OGUAFMCWMX_QMUYAHWDNY_IRSKRASSYC', 'OGUAFMCWMX_IRSKRASSYC']	1	1	1	1	1	TRUE	TRUE	ISL3	0	no
MLELVJCIMW_f__YSTGJVIQFJ_f	66	2	1	['OGUAFMCWMX_DNNQKTTSZV_IRSKRASSYC', 'OGUAFMCWMX_IRSKRASSYC']
CVQCHGEKBO_r__KHBPYDYXYA_r	66	3	3	['OGUAFMCWMX_NNHMMPFIAN_HAVELVNJCR_XYZEFTGGLS_BYJPATUOMX_UDJSUSJVAT_LFXAKLUXEH_IRSKRASSYC', 'OGUAFMCWMX_IRSKRASSYC', 'OGUAFMCWMX_NNHMMPFIAN_MZMHBVDFJC_HAVELVNJCR_EJIESNBZOR_BYJPATUOMX_UGSIOZHEAX_LFXAKLUXEH_IRSKRASSYC']	2	3	169	8	2	FALSE	FALSE	multi	3	yes
LTICSINDRM_r__OKVZUBUTVL_r	66	2	1	['IRSKRASSYC_SSXMZQZOUB_BPFPBFPRWR', 'IRSKRASSYC_BPFPBFPRWR']	1	1	1	1	1	TRUE	TRUE	ISL3	0	no
AMUAHEWBXB_r__INWCISIXKR_f	66	2	64	['OGUAFMCWMX_IRSKRASSYC', 'OGUAFMCWMX_UWGJNIVPWE_IRSKRASSYC']	1	64	128	128	64	TRUE	TRUE	multi	0	no
IDYXEMOFHT_f__WQSGVFWCQP_f	66	2	1	['IRSKRASSYC_BPFPBFPRWR', 'IRSKRASSYC_IPIWJYUQSE_BPFPBFPRWR']	1	1	1	1	0	TRUE	TRUE	IS30	0	no
DRMUQIGCUO_f__ZOMEORFJGV_f	66	2	5	['IRSKRASSYC_BPFPBFPRWR', 'IRSKRASSYC_DDPOETWNNA_BPFPBFPRWR']	1	5	5	5	5	TRUE	TRUE	ISL3	0	no
DAGMQMIYWG_f__KRJPKFIBOY_f	66	2	1	['OGUAFMCWMX_IRSKRASSYC', 'OGUAFMCWMX_WOVQJVHBTW_IRSKRASSYC']	1	1	1	1	0	TRUE	TRUE	IS256	0	no
JNHFXHISQD_r__LISJTTWPTM_r	66	2	1	['OGUAFMCWMX_AVQYMCCWNN_IRSKRASSYC', 'OGUAFMCWMX_IRSKRASSYC']	1	1	1	1	1	TRUE	TRUE	ISL3	0	no
FLJZBYBSTO_f__NJYTRDZBWB_r	66	4	65	['FTADANRMIE_UWGJNIVPWE_QUZEHEZNBI_BPFPBFPRWR', 'FTADANRMIE_BPFPBFPRWR', 'FTADANRMIE_UWGJNIVPWE_BPFPBFPRWR', 'FTADANRMIE_UWGJNIVPWE_UWGJNIVPWE_BPFPBFPRWR']	3	65	67	67	67	TRUE	TRUE	ISL3	0	no
HPDRAKVRRQ_r__RTWFPPIUFB_r	66	2	3	['IRSKRASSYC_BPFPBFPRWR', 'IRSKRASSYC_LFXAKLUXEH_BPFPBFPRWR']	1	3	3	3	0	TRUE	TRUE	IS30	0	no
CMWABXIQTN_r__UXCRABDYIX_r	66	3	2	['IRSKRASSYC_QUZEHEZNBI_QHULGSCHXB_OCPKXGVQDK_BPFPBFPRWR', 'IRSKRASSYC_QHULGSCHXB_BPFPBFPRWR', 'IRSKRASSYC_BPFPBFPRWR']
SATUYTRKPY_r__SUYNPZSHMX_r	66	3	4	['OGUAFMCWMX_PTTMSTNSWR_IRSKRASSYC', 'OGUAFMCWMX_LFXAKLUXEH_IRSKRASSYC', 'OGUAFMCWMX_IRSKRASSYC']	2	4	4	4	4	TRUE	TRUE	ISL3	0	no
NNOKAGDKHU_r__TOAHAZDEDD_r	66	2	1	['IRSKRASSYC_BPFPBFPRWR', 'IRSKRASSYC_JYVQOVBOPI_BPFPBFPRWR']	1	1	1	1	0	TRUE	TRUE	IS256	0	no
IKYNGLBQTE_f__KZNSQSKWHA_f	66	2	1	['OGUAFMCWMX_WOVQJVHBTW_IRSKRASSYC', 'OGUAFMCWMX_IRSKRASSYC']	1	1	1	1	1	TRUE	TRUE	ISL3	0	no
HDCRZZUQZQ_r__RHETZVBFAH_f	66	2	1	['OGUAFMCWMX_IRSKRASSYC', 'OGUAFMCWMX_WOVQJVHBTW_IRSKRASSYC']	1	1	2	1	0	FALSE	TRUE	IS200/IS605	0	no
DOMCWATWPT_f__YLLAYRFFJE_f	66	2	2	['IRSKRASSYC_BPFPBFPRWR', 'IRSKRASSYC_QZMHFTZPHU_BPFPBFPRWR']	1	2	2	2	2	TRUE	TRUE	ISL3	0	no
SACKONTAZR_f__YBYLFUCXGQ_f	66	2	1	['IRSKRASSYC_QUZEHEZNBI_BPFPBFPRWR', 'IRSKRASSYC_BPFPBFPRWR']
WEAMYLWVYN_f__XJPKMNHBXQ_r	66	4	66	['RTJEHWYQTG_GFFGFOZEPV_INDJTDGCFZ_NTTRGTMLCD_INDJTDGCFZ_CEREHFXVVJ_CAMSVFHSWW_IGMTREOCQF_PZWMXDGTCD_PJZAMHEPIJ_KBOZFLJNAX_MQREHMBLAU_BPFPBFPRWR_WKUCYYICAW_AMDKZNQGCP_AXACVRLCGT', 'RTJEHWYQTG_KBOZFLJNAX_MQREHMBLAU_BPFPBFPRWR_WKUCYYICAW_FTMFCSHSJJ_AMDKZNQGCP_AXACVRLCGT', 'RTJEHWYQTG_KBOZFLJNAX_MQREHMBLAU_BPFPBFPRWR_WKUCYYICAW_FTMFCSHSJJ_AMDKZNQGCP_YAOMWLBAAZ_AXACVRLCGT', 'RTJEHWYQTG_GFFGFOZEPV_INDJTDGCFZ_CEREHFXVVJ_IGMTREOCQF_RLWPODEQWK_PZWMXDGTCD_BJBAMVSQOD_PJZAMHEPIJ_KBOZFLJNAX_OIGKKLDJQN_BPFPBFPRWR_DHTKQBOOLZ_WKUCYYICAW_AMDKZNQGCP_AXACVRLCGT']	4	66	1452	15	2	FALSE	FALSE	multi	2	ambiguous
FNYRIOAQSP_r__KOQSOAFFTL_r	66	2	3	['IRSKRASSYC_DDPOETWNNA_BPFPBFPRWR', 'IRSKRASSYC_BPFPBFPRWR']	1	3	6	3	0	FALSE	TRUE	IS200/IS605	0	no
NONXCILGDV_r__ORUHFDSRIQ_f	66	2	1	['OGUAFMCWMX_IRSKRASSYC', 'OGUAFMCWMX_AMTAJWHYIQ_IRSKRASSYC']	1	1	1	1	1	TRUE	TRUE	ISL3	0	no
QGOKVGLQBW_r__XVMUEUADXC_r	66	2	1	['OGUAFMCWMX_LMKTYYDLIA_IRSKRASSYC', 'OGUAFMCWMX_IRSKRASSYC']	1	1	1	1	1	TRUE	TRUE	ISL3	0	no
TTATDJZBMI_r__YLEHWJSSIF_r	66	3	5	['OGUAFMCWMX_AKYQEXFIBP_IRSKRASSYC', 'OGUAFMCWMX_YNWVIINAIL_IRSKRASSYC', 'OGUAFMCWMX_IRSKRASSYC']	2	5	8	5	0		TRUE	multi	0	no
AATCBPYOLJ_f__GIYBDXWLCW_f	65	4	65	['WRQAFBTMVA_ICGGCPZGJL_AEOEZELFCZ_USZSECZONC_BGZDYOXCWR_UUZERGNYJI_MNDJGBKSJR', 'WRQAFBTMVA_ICGGCPZGJL_HJEQKYQHOI_AEOEZELFCZ_USZSECZONC_BGZDYOXCWR_UUZERGNYJI_MNDJGBKSJR', 'WRQAFBTMVA_ICGGCPZGJL_AEOEZELFCZ_USZSECZONC_DDPOETWNNA_BGZDYOXCWR_UUZERGNYJI_MNDJGBKSJR', 'WRQAFBTMVA_USZSECZONC_BGZDYOXCWR_HCISQNTHZH_MNDJGBKSJR']	4	65	134	69	1	FALSE		multi	0	no
NNOKAGDKHU_f__XVMUEUADXC_f	66	2	4	['OGUAFMCWMX_IRSKRASSYC', 'OGUAFMCWMX_DDPOETWNNA_IRSKRASSYC']	1	4	4	0	0	FALSE	FALSE		0	no
MLLWFMNKDR_r__RNDANNAFLB_r	66	1	0	['BPFPBFPRWR']
BWGUNHIFER_f__THTIVZLFLB_r	66	3	66	['OGUAFMCWMX_UWGJNIVPWE_IRSKRASSYC', 'OGUAFMCWMX_UWGJNIVPWE_VPSXCRXWXU_IRSKRASSYC', 'OGUAFMCWMX_TBSFXKSDCR_UWGJNIVPWE_IRSKRASSYC']	2	2	2	2	2	TRUE	TRUE	ISL3	0	no
KZNSQSKWHA_f__XNIWMYHYBX_r	66	1	0	['BPFPBFPRWR']
TRTIAOKLYZ_f__ZSMTJWIAOM_f	66	2	1	['OGUAFMCWMX_PTTMSTNSWR_IRSKRASSYC', 'OGUAFMCWMX_IRSKRASSYC']	1	1	1	1	0	TRUE	TRUE	IS256	0	no
FNYRIOAQSP_f__OGGQXHKQWC_f	66	3	66	['FTADANRMIE_UWGJNIVPWE_LZCSKLMHEJ_BPFPBFPRWR', 'FTADANRMIE_UWGJNIVPWE_BPFPBFPRWR', 'FTADANRMIE_LZCSKLMHEJ_UWGJNIVPWE_BPFPBFPRWR']	2	9	9	9	0	TRUE	TRUE	IS256	0	no
AHVNUEONGU_f__QPUBKHZYPS_f	25	15	25	['CNSPKPYTLR_WZOMWTMBYA_UPWEYCMXQW_DAKGCPHCTK_WDRGCABRHQ_YHLSUUOPCG_ROOYTYQXBF_EVUFLXFEKN_HNYPLQEBLD_TAPVLVGMJL_IMCEWPHZKT_UNRSAWNNCJ_ORFNMDGUMB_MLTDBQCSOR_KBVOOUYQGP_JQKTPCLPEP_GOHQJSTESD_MMTLMKUXQB_EKEXFDTTLL_YICMSHTGQN_XFMDXJIWWW_YAEFIQZNFZ_XDIDRFHBBQ_WOLKMXWNEU_KADJCNIQXR_TBEVFSESAV_WNGZLGCGFG_VYRCKQFMDZ_WHOENPPNIF_JYVGKJMTTB_PZDJZXXRIS_NCXEYMYHNY_ROFVSUPNBL_EXXDYWYDNE_RYDYGUHLWD_QMZTQZCFWA_RJHRGVGLQO_NZYVCNNHEC_NPVHXRKTTQ_BEJMZZDJAD_OFEYYWLJZR_LBPCBQAVLA_OIZFAPRYNL_GUYYNQMCHI_IQOTPXQPGE_HXISULLGZF_MDSASXKMNR_GYBNSECEFA_OOYSNINAWR_ANNDBSPDHP_MIQOPDMKSI_HAUGWDVOOL_AJWTKKQFGF_GLGYXBUDPE_UMGRMNHZNA_FNBEHSHJBR_ZDWQHEXRNC', 'CNSPKPYTLR_WZOMWTMBYA_UPWEYCMXQW_DAKGCPHCTK_WDRGCABRHQ_YHLSUUOPCG_ROOYTYQXBF_EVUFLXFEKN_HNYPLQEBLD_TAPVLVGMJL_IMCEWPHZKT_UNRSAWNNCJ_ORFNMDGUMB_MLTDBQCSOR_KBVOOUYQGP_JQKTPCLPEP_GOHQJSTESD_MMTLMKUXQB_EKEXFDTTLL_YICMSHTGQN_XFMDXJIWWW_YAEFIQZNFZ_TBEVFSESAV_WNGZLGCGFG_VYRCKQFMDZ_WHOENPPNIF_JYVGKJMTTB_PZDJZXXRIS_NCXEYMYHNY_ROFVSUPNBL_EXXDYWYDNE_RYDYGUHLWD_QMZTQZCFWA_RJHRGVGLQO_NZYVCNNHEC_NPVHXRKTTQ_BEJMZZDJAD_OFEYYWLJZR_LBPCBQAVLA_OIZFAPRYNL_GUYYNQMCHI_IQOTPXQPGE_HXISULLGZF_MDSASXKMNR_GYBNSECEFA_OOYSNINAWR_ANNDBSPDHP_MIQOPDMKSI_HAUGWDVOOL_AJWTKKQFGF_GLGYXBUDPE_UMGRMNHZNA_FNBEHSHJBR_ZDWQHEXRNC', 'CNSPKPYTLR_WZOMWTMBYA_UPWEYCMXQW_DAKGCPHCTK_WDRGCABRHQ_YHLSUUOPCG_ROOYTYQXBF_EVUFLXFEKN_HNYPLQEBLD_TAPVLVGMJL_IMCEWPHZKT_UNRSAWNNCJ_ORFNMDGUMB_MLTDBQCSOR_KBVOOUYQGP_JQKTPCLPEP_GOHQJSTESD_LBPCBQAVLA_OIZFAPRYNL_GUYYNQMCHI_IQOTPXQPGE_HXISULLGZF_MDSASXKMNR_GYBNSECEFA_OOYSNINAWR_ANNDBSPDHP_MIQOPDMKSI_HAUGWDVOOL_AJWTKKQFGF_GLGYXBUDPE_UMGRMNHZNA_FNBEHSHJBR_ZDWQHEXRNC', 'CNSPKPYTLR_WZOMWTMBYA_UPWEYCMXQW_DAKGCPHCTK_WDRGCABRHQ_YHLSUUOPCG_ROOYTYQXBF_EVUFLXFEKN_HNYPLQEBLD_TAPVLVGMJL_IMCEWPHZKT_UNRSAWNNCJ_ORFNMDGUMB_MLTDBQCSOR_KBVOOUYQGP_JQKTPCLPEP_GOHQJSTESD_MMTLMKUXQB_EKEXFDTTLL_YICMSHTGQN_XFMDXJIWWW_YAEFIQZNFZ_XDIDRFHBBQ_WOLKMXWNEU_KADJCNIQXR_TBEVFSESAV_WNGZLGCGFG_VYRCKQFMDZ_WHOENPPNIF_JYVGKJMTTB_PZDJZXXRIS_NCXEYMYHNY_ROFVSUPNBL_EXXDYWYDNE_RYDYGUHLWD_QMZTQZCFWA_RJHRGVGLQO_OFEYYWLJZR_LBPCBQAVLA_OIZFAPRYNL_GUYYNQMCHI_IQOTPXQPGE_HXISULLGZF_MDSASXKMNR_GYBNSECEFA_OOYSNINAWR_ANNDBSPDHP_MIQOPDMKSI_HAUGWDVOOL_AJWTKKQFGF_GLGYXBUDPE_UMGRMNHZNA_FNBEHSHJBR_ZDWQHEXRNC', 'CNSPKPYTLR_WZOMWTMBYA_UPWEYCMXQW_DAKGCPHCTK_WDRGCABRHQ_YHLSUUOPCG_ROOYTYQXBF_EVUFLXFEKN_HNYPLQEBLD_TAPVLVGMJL_IMCEWPHZKT_UNRSAWNNCJ_ORFNMDGUMB_GOHQJSTESD_MMTLMKUXQB_EKEXFDTTLL_YICMSHTGQN_XFMDXJIWWW_YAEFIQZNFZ_XDIDRFHBBQ_WOLKMXWNEU_KADJCNIQXR_TBEVFSESAV_WNGZLGCGFG_VYRCKQFMDZ_WHOENPPNIF_JYVGKJMTTB_PZDJZXXRIS_NCXEYMYHNY_ROFVSUPNBL_EXXDYWYDNE_RYDYGUHLWD_QMZTQZCFWA_RJHRGVGLQO_NZYVCNNHEC_NPVHXRKTTQ_BEJMZZDJAD_OFEYYWLJZR_LBPCBQAVLA_OIZFAPRYNL_GUYYNQMCHI_IQOTPXQPGE_HXISULLGZF_MDSASXKMNR_GYBNSECEFA_OOYSNINAWR_ANNDBSPDHP_MIQOPDMKSI_HAUGWDVOOL_AJWTKKQFGF_GLGYXBUDPE_UMGRMNHZNA_FNBEHSHJBR_ZDWQHEXRNC', 'CNSPKPYTLR_WZOMWTMBYA_UPWEYCMXQW_PBPYTCQPHZ_DAKGCPHCTK_WDRGCABRHQ_YHLSUUOPCG_ROOYTYQXBF_EVUFLXFEKN_HNYPLQEBLD_TAPVLVGMJL_IMCEWPHZKT_UNRSAWNNCJ_ORFNMDGUMB_MLTDBQCSOR_KBVOOUYQGP_JQKTPCLPEP_GOHQJSTESD_MMTLMKUXQB_EKEXFDTTLL_YICMSHTGQN_XFMDXJIWWW_YAEFIQZNFZ_XDIDRFHBBQ_WOLKMXWNEU_KADJCNIQXR_TBEVFSESAV_WNGZLGCGFG_VYRCKQFMDZ_WHOENPPNIF_JYVGKJMTTB_PZDJZXXRIS_NCXEYMYHNY_ROFVSUPNBL_EXXDYWYDNE_RYDYGUHLWD_QMZTQZCFWA_RJHRGVGLQO_NZYVCNNHEC_NPVHXRKTTQ_BEJMZZDJAD_OFEYYWLJZR_LBPCBQAVLA_OIZFAPRYNL_GUYYNQMCHI_IQOTPXQPGE_HXISULLGZF_MDSASXKMNR_GYBNSECEFA_OOYSNINAWR_ANNDBSPDHP_MIQOPDMKSI_HAUGWDVOOL_AJWTKKQFGF_GLGYXBUDPE_UMGRMNHZNA_FNBEHSHJBR_ZDWQHEXRNC', 'CNSPKPYTLR_WZOMWTMBYA_UPWEYCMXQW_DAKGCPHCTK_WDRGCABRHQ_YHLSUUOPCG_ROOYTYQXBF_EVUFLXFEKN_HNYPLQEBLD_TAPVLVGMJL_IMCEWPHZKT_UNRSAWNNCJ_ORFNMDGUMB_MLTDBQCSOR_KBVOOUYQGP_JQKTPCLPEP_GOHQJSTESD_MMTLMKUXQB_EKEXFDTTLL_YICMSHTGQN_XFMDXJIWWW_YAEFIQZNFZ_XDIDRFHBBQ_WOLKMXWNEU_KADJCNIQXR_TBEVFSESAV_WNGZLGCGFG_VYRCKQFMDZ_WHOENPPNIF_JYVGKJMTTB_PZDJZXXRIS_NCXEYMYHNY_ROFVSUPNBL_EXXDYWYDNE_KADJCNIQXR_TBEVFSESAV_WNGZLGCGFG_VYRCKQFMDZ_WHOENPPNIF_JYVGKJMTTB_PZDJZXXRIS_NCXEYMYHNY_ROFVSUPNBL_EXXDYWYDNE_RYDYGUHLWD_QMZTQZCFWA_RJHRGVGLQO_NZYVCNNHEC_NPVHXRKTTQ_BEJMZZDJAD_OFEYYWLJZR_LBPCBQAVLA_OIZFAPRYNL_GUYYNQMCHI_IQOTPXQPGE_HXISULLGZF_MDSASXKMNR_GYBNSECEFA_OOYSNINAWR_ANNDBSPDHP_MIQOPDMKSI_HAUGWDVOOL_AJWTKKQFGF_GLGYXBUDPE_PBPYTCQPHZ_UMGRMNHZNA_FNBEHSHJBR_ZDWQHEXRNC', 'CNSPKPYTLR_WZOMWTMBYA_UPWEYCMXQW_ETJYRQNAYD_DAKGCPHCTK_WDRGCABRHQ_YHLSUUOPCG_ROOYTYQXBF_EVUFLXFEKN_HNYPLQEBLD_TAPVLVGMJL_IMCEWPHZKT_UNRSAWNNCJ_ORFNMDGUMB_MLTDBQCSOR_KBVOOUYQGP_JQKTPCLPEP_GOHQJSTESD_MMTLMKUXQB_EKEXFDTTLL_YICMSHTGQN_XFMDXJIWWW_YAEFIQZNFZ_XDIDRFHBBQ_WOLKMXWNEU_KADJCNIQXR_TBEVFSESAV_WNGZLGCGFG_VYRCKQFMDZ_WHOENPPNIF_JYVGKJMTTB_PZDJZXXRIS_NCXEYMYHNY_NCXEYMYHNY_ROFVSUPNBL_EXXDYWYDNE_RYDYGUHLWD_QMZTQZCFWA_RJHRGVGLQO_NZYVCNNHEC_NPVHXRKTTQ_BEJMZZDJAD_OFEYYWLJZR_LBPCBQAVLA_OIZFAPRYNL_GUYYNQMCHI_IQOTPXQPGE_HXISULLGZF_MDSASXKMNR_GYBNSECEFA_OOYSNINAWR_ANNDBSPDHP_MIQOPDMKSI_HAUGWDVOOL_AJWTKKQFGF_GLGYXBUDPE_UMGRMNHZNA_FNBEHSHJBR_ZDWQHEXRNC', 'CNSPKPYTLR_WZOMWTMBYA_UPWEYCMXQW_DAKGCPHCTK_WDRGCABRHQ_YHLSUUOPCG_ROOYTYQXBF_EVUFLXFEKN_HNYPLQEBLD_TAPVLVGMJL_IMCEWPHZKT_UNRSAWNNCJ_ORFNMDGUMB_KBVOOUYQGP_JQKTPCLPEP_GOHQJSTESD_MMTLMKUXQB_EKEXFDTTLL_YICMSHTGQN_XFMDXJIWWW_YAEFIQZNFZ_XDIDRFHBBQ_WOLKMXWNEU_KADJCNIQXR_TBEVFSESAV_WNGZLGCGFG_VYRCKQFMDZ_WHOENPPNIF_JYVGKJMTTB_PZDJZXXRIS_NCXEYMYHNY_ROFVSUPNBL_EXXDYWYDNE_RYDYGUHLWD_QMZTQZCFWA_RJHRGVGLQO_NZYVCNNHEC_NPVHXRKTTQ_BEJMZZDJAD_OFEYYWLJZR_LBPCBQAVLA_OIZFAPRYNL_GUYYNQMCHI_IQOTPXQPGE_HXISULLGZF_MDSASXKMNR_GYBNSECEFA_OOYSNINAWR_ANNDBSPDHP_MIQOPDMKSI_HAUGWDVOOL_AJWTKKQFGF_GLGYXBUDPE_UMGRMNHZNA_FNBEHSHJBR_ZDWQHEXRNC', 'CNSPKPYTLR_WZOMWTMBYA_UPWEYCMXQW_PBPYTCQPHZ_PBPYTCQPHZ_DAKGCPHCTK_WDRGCABRHQ_YHLSUUOPCG_ROOYTYQXBF_EVUFLXFEKN_HNYPLQEBLD_TAPVLVGMJL_IMCEWPHZKT_UNRSAWNNCJ_ORFNMDGUMB_MLTDBQCSOR_KBVOOUYQGP_JQKTPCLPEP_GOHQJSTESD_MMTLMKUXQB_EKEXFDTTLL_YICMSHTGQN_XFMDXJIWWW_YAEFIQZNFZ_XDIDRFHBBQ_WOLKMXWNEU_KADJCNIQXR_TBEVFSESAV_WNGZLGCGFG_VYRCKQFMDZ_WHOENPPNIF_JYVGKJMTTB_PZDJZXXRIS_NCXEYMYHNY_ROFVSUPNBL_EXXDYWYDNE_RYDYGUHLWD_QMZTQZCFWA_RJHRGVGLQO_NZYVCNNHEC_NPVHXRKTTQ_BEJMZZDJAD_OFEYYWLJZR_LBPCBQAVLA_OIZFAPRYNL_GUYYNQMCHI_IQOTPXQPGE_HXISULLGZF_MDSASXKMNR_GYBNSECEFA_OOYSNINAWR_ANNDBSPDHP_MIQOPDMKSI_HAUGWDVOOL_AJWTKKQFGF_GLGYXBUDPE_UMGRMNHZNA_FNBEHSHJBR_ZDWQHEXRNC', 'CNSPKPYTLR_WZOMWTMBYA_KHPMJKSBDM_UPWEYCMXQW_DAKGCPHCTK_WDRGCABRHQ_ROOYTYQXBF_YHLSUUOPCG_EVUFLXFEKN_HNYPLQEBLD_TAPVLVGMJL_IMCEWPHZKT_UNRSAWNNCJ_ORFNMDGUMB_MLTDBQCSOR_KBVOOUYQGP_ZOIXJEKBGS_OODXUXPGWP_RSSFRQGWTY_MMTLMKUXQB_EKEXFDTTLL_SSWRXNNQDN_XFMDXJIWWW_OEOWMAVQVT_HXISULLGZF_MDSASXKMNR_GYBNSECEFA_OOYSNINAWR_ZEEVPIOXMR_MIQOPDMKSI_BOYIOIFKGE_AJWTKKQFGF_GLGYXBUDPE_UMGRMNHZNA_FNBEHSHJBR_ZDWQHEXRNC', 'CNSPKPYTLR_WZOMWTMBYA_UPWEYCMXQW_PBPYTCQPHZ_ETJYRQNAYD_PBPYTCQPHZ_DAKGCPHCTK_WDRGCABRHQ_YHLSUUOPCG_ROOYTYQXBF_EVUFLXFEKN_HNYPLQEBLD_TAPVLVGMJL_IMCEWPHZKT_UNRSAWNNCJ_ORFNMDGUMB_MLTDBQCSOR_KBVOOUYQGP_JQKTPCLPEP_GOHQJSTESD_MMTLMKUXQB_EKEXFDTTLL_YICMSHTGQN_XFMDXJIWWW_YAEFIQZNFZ_XDIDRFHBBQ_WOLKMXWNEU_KADJCNIQXR_TBEVFSESAV_WNGZLGCGFG_VYRCKQFMDZ_WHOENPPNIF_JYVGKJMTTB_PZDJZXXRIS_NCXEYMYHNY_ROFVSUPNBL_EXXDYWYDNE_RYDYGUHLWD_QMZTQZCFWA_RJHRGVGLQO_NZYVCNNHEC_NPVHXRKTTQ_BEJMZZDJAD_OFEYYWLJZR_LBPCBQAVLA_OIZFAPRYNL_GUYYNQMCHI_IQOTPXQPGE_HXISULLGZF_MDSASXKMNR_GYBNSECEFA_OOYSNINAWR_ANNDBSPDHP_MIQOPDMKSI_HAUGWDVOOL_AJWTKKQFGF_GLGYXBUDPE_UMGRMNHZNA_FNBEHSHJBR_ZDWQHEXRNC', 'CNSPKPYTLR_WZOMWTMBYA_UPWEYCMXQW_DAKGCPHCTK_WDRGCABRHQ_YHLSUUOPCG_ROOYTYQXBF_EVUFLXFEKN_HNYPLQEBLD_TAPVLVGMJL_IMCEWPHZKT_UNRSAWNNCJ_ORFNMDGUMB_MLTDBQCSOR_KBVOOUYQGP_JQKTPCLPEP_GOHQJSTESD_MMTLMKUXQB_EKEXFDTTLL_YICMSHTGQN_XFMDXJIWWW_YAEFIQZNFZ_XDIDRFHBBQ_WOLKMXWNEU_KADJCNIQXR_TBEVFSESAV_WNGZLGCGFG_VYRCKQFMDZ_EXXDYWYDNE_RYDYGUHLWD_QMZTQZCFWA_RJHRGVGLQO_NZYVCNNHEC_NPVHXRKTTQ_BEJMZZDJAD_OFEYYWLJZR_LBPCBQAVLA_OIZFAPRYNL_GUYYNQMCHI_IQOTPXQPGE_HXISULLGZF_MDSASXKMNR_GYBNSECEFA_OOYSNINAWR_ANNDBSPDHP_MIQOPDMKSI_HAUGWDVOOL_AJWTKKQFGF_XHLQBPQWVC_GLGYXBUDPE_UMGRMNHZNA_FNBEHSHJBR_ZDWQHEXRNC', 'CNSPKPYTLR_WZOMWTMBYA_UPWEYCMXQW_DAKGCPHCTK_WDRGCABRHQ_YHLSUUOPCG_ROOYTYQXBF_EVUFLXFEKN_HNYPLQEBLD_TAPVLVGMJL_IMCEWPHZKT_UNRSAWNNCJ_ORFNMDGUMB_MLTDBQCSOR_KBVOOUYQGP_JQKTPCLPEP_GOHQJSTESD_MMTLMKUXQB_EKEXFDTTLL_YICMSHTGQN_XFMDXJIWWW_YAEFIQZNFZ_XDIDRFHBBQ_WOLKMXWNEU_KADJCNIQXR_TBEVFSESAV_WNGZLGCGFG_VYRCKQFMDZ_WHOENPPNIF_JYVGKJMTTB_PZDJZXXRIS_NCXEYMYHNY_ROFVSUPNBL_EXXDYWYDNE_RYDYGUHLWD_QMZTQZCFWA_TQTFFYTCBI_RJHRGVGLQO_NZYVCNNHEC_NPVHXRKTTQ_WOLKMXWNEU_KADJCNIQXR_TBEVFSESAV_WNGZLGCGFG_VYRCKQFMDZ_WHOENPPNIF_JYVGKJMTTB_PZDJZXXRIS_NCXEYMYHNY_ROFVSUPNBL_EXXDYWYDNE_RYDYGUHLWD_QMZTQZCFWA_RJHRGVGLQO_NZYVCNNHEC_NPVHXRKTTQ_BEJMZZDJAD_OFEYYWLJZR_LBPCBQAVLA_OIZFAPRYNL_GUYYNQMCHI_IQOTPXQPGE_HXISULLGZF_MDSASXKMNR_GYBNSECEFA_OOYSNINAWR_ANNDBSPDHP_MIQOPDMKSI_HAUGWDVOOL_AJWTKKQFGF_GLGYXBUDPE_UMGRMNHZNA_FNBEHSHJBR_ZDWQHEXRNC', 'CNSPKPYTLR_WZOMWTMBYA_UPWEYCMXQW_DAKGCPHCTK_WDRGCABRHQ_YHLSUUOPCG_ROOYTYQXBF_EVUFLXFEKN_HNYPLQEBLD_TAPVLVGMJL_IMCEWPHZKT_UNRSAWNNCJ_ORFNMDGUMB_MLTDBQCSOR_KBVOOUYQGP_JQKTPCLPEP_GOHQJSTESD_MMTLMKUXQB_EKEXFDTTLL_YICMSHTGQN_XFMDXJIWWW_YAEFIQZNFZ_XDIDRFHBBQ_WOLKMXWNEU_KADJCNIQXR_TBEVFSESAV_WNGZLGCGFG_VYRCKQFMDZ_WHOENPPNIF_JYVGKJMTTB_PZDJZXXRIS_NCXEYMYHNY_ROFVSUPNBL_EXXDYWYDNE_RYDYGUHLWD_QMZTQZCFWA_RJHRGVGLQO_NZYVCNNHEC_NPVHXRKTTQ_BEJMZZDJAD_OFEYYWLJZR_LBPCBQAVLA_OIZFAPRYNL_EVQLCJIDMZ_HXISULLGZF_RBUIIKZFWD_GYBNSECEFA_OOYSNINAWR_ANNDBSPDHP_MIQOPDMKSI_HAUGWDVOOL_AJWTKKQFGF_GLGYXBUDPE_UMGRMNHZNA_FNBEHSHJBR_ZDWQHEXRNC']	15	25	3045	226	26	FALSE		multi	25	yes
AOMCPFKOSO_f__MQBQPFFRAE_f	66	2	63	['OGUAFMCWMX_IRSKRASSYC', 'OGUAFMCWMX_UWGJNIVPWE_IRSKRASSYC']
NXOLOJEDXN_f__PTOQINETJC_r	66	2	1	['OGUAFMCWMX_WOVQJVHBTW_IRSKRASSYC', 'OGUAFMCWMX_IRSKRASSYC']	1	1	2	1	0	FALSE	TRUE	IS200/IS605	0	no
CYEHIHAXEZ_r__QQXCLZRRVX_r	66	2	1	['IRSKRASSYC_BPFPBFPRWR', 'IRSKRASSYC_DKGIQBYKYH_BPFPBFPRWR']	1	1	1	1	0	TRUE	TRUE	IS30	0	no
BOUPTLYVGK_f__IDKZHPKSDI_f	66	2	64	['OGUAFMCWMX_IRSKRASSYC', 'OGUAFMCWMX_UWGJNIVPWE_IRSKRASSYC']
DUXYSGPYYI_f__FDYUFVXHBH_f	66	2	1	['OGUAFMCWMX_QMUYAHWDNY_IRSKRASSYC', 'OGUAFMCWMX_IRSKRASSYC']	1	1	1	1	0	TRUE	TRUE	IS30	0	no
OCUDMSPZQG_r__WJCDSNEHYQ_f	66	2	66	['OGUAFMCWMX_UWGJNIVPWE_HTPGQQKTKK_UWGJNIVPWE_IRSKRASSYC', 'OGUAFMCWMX_UWGJNIVPWE_IRSKRASSYC']	2	66	350	188	3		TRUE	IS3	0	no
AHRSNSTYOB_f__DGBTMQGVYF_f	66	2	1	['IRSKRASSYC_BPFPBFPRWR', 'IRSKRASSYC_IPIWJYUQSE_BPFPBFPRWR']	1	1	16	4	0	FALSE	TRUE	IS6	0	no
HBFZTBTNAJ_f__KEYWMKSNRE_f	66	2	66	['FTADANRMIE_VTTDJRBRIW_BPFPBFPRWR', 'FTADANRMIE_UWGJNIVPWE_BPFPBFPRWR']	1	1	22	5	0	FALSE	TRUE	IS110	0	no
NFAAKAKRQW_f__WNQANLFSBI_f	66	3	66	['OGUAFMCWMX_DDZEWYCLNU_UWGJNIVPWE_IRSKRASSYC', 'OGUAFMCWMX_UWGJNIVPWE_IRSKRASSYC', 'OGUAFMCWMX_UWGJNIVPWE_WOVQJVHBTW_IRSKRASSYC']	3	66	68	2	1	FALSE		multi	0	no
JIRZQPFLCU_r__OOXDAZODEG_r	66	2	65	['FTADANRMIE_BPFPBFPRWR', 'FTADANRMIE_UWGJNIVPWE_BPFPBFPRWR']
FHAEKGQHPU_f__MOSQPQWZRT_f	66	2	1	['OGUAFMCWMX_IRSKRASSYC', 'OGUAFMCWMX_WOVQJVHBTW_IRSKRASSYC']	1	1	1	1	0	TRUE	TRUE	IS30	0	no
ONVTNKHKSO_r__UHKNWXBWXR_r	66	2	3	['IRSKRASSYC_BPFPBFPRWR', 'IRSKRASSYC_DDPOETWNNA_BPFPBFPRWR']	1	3	3	3	0	TRUE	TRUE	IS110	0	no
HTDDHEYQAS_r__LOXFSIUIKA_r	66	2	3	['IRSKRASSYC_BPFPBFPRWR', 'IRSKRASSYC_DDPOETWNNA_BPFPBFPRWR']	1	3	3	3	3	TRUE	TRUE	ISL3	0	no
AHVNUEONGU_f__ONVTNKHKSO_r	11	10	11	['DRUIJSMIPE_MOUSYCHPWH_NUOZEKLZIB_MIFQZJAJXY_KQRUPAPYIP_FUDEJUOQHU_RVGGLXFYPJ_LZUKJEOGMW_MXNCIWYGMG_KKLQCJYFIX_PKCCTZPTBW_KWGREKRDAJ_KUPFJWKFWD_PUYUTARHID_BVJSCADJWX_RZIDHALUKL_ZHHEKSQAEU_SDQPUUFRSZ_AEHSEFULBP_GEPFPWQHKY_FQEUGEHWIL_WCMPRRHXZG_OSBHHKAYFO_SWKMCCPCHC_TGOARNOTBW_WHJOLYYMKJ_XHDHMYZQPN_WCYWRVGHCL_HRRUIGSPZL_OCCKPJJRDE_UHJWBRNTMR_MLHHLRPVFD_CRBKDTJYDX_OSVKOILFMD_GZAUWXCDFL_ZXSBFCJHEC_SFHFSDRJZH_STICTPLDLM_ULXPGVCMVY_DBVDBSWDAU_FVJVYCGKSR_KGXEJQWJEG_EYYDEXHOXZ_FUDEJUOQHU_LZUKJEOGMW_WIHOSUHPOG_EACNZTQRWB_EFKPMAMKVC_YFGDJSJLFR_KWGREKRDAJ_CQTWVAOBRX_YKVLUKJXHD_DIXTHNHFPR_YFGDJSJLFR_KWGREKRDAJ_HAJTAZUXFM_YFGDJSJLFR_KWGREKRDAJ_JIGMKAUDSX_IZSIRVGHWF_EYYDEXHOXZ_BECJAKBIHM_KAUSVMFWRZ_EBMSCRSGBW_CCEGHXHCEX_MIFQZJAJXY_SIBPUNZGHR_BNICKMHODR_NZGCATCQFQ_BJZLJDZQIM_HRENTPXTMH_FKZGSTNKDG_UZIQUBXYQS_YRXOZBLWTE_MOUSYCHPWH_YGHDRVUXFT_WQJQODWFIX', 'DRUIJSMIPE_TPDVRELVJX_MOUSYCHPWH_NUOZEKLZIB_MIFQZJAJXY_KQRUPAPYIP_FUDEJUOQHU_RVGGLXFYPJ_LZUKJEOGMW_MXNCIWYGMG_KKLQCJYFIX_PKCCTZPTBW_KWGREKRDAJ_KUPFJWKFWD_PUYUTARHID_BVJSCADJWX_RZIDHALUKL_ZHHEKSQAEU_SDQPUUFRSZ_AEHSEFULBP_GEPFPWQHKY_FQEUGEHWIL_WCMPRRHXZG_OSBHHKAYFO_SWKMCCPCHC_TGOARNOTBW_WHJOLYYMKJ_XHDHMYZQPN_WCYWRVGHCL_HRRUIGSPZL_OCCKPJJRDE_UHJWBRNTMR_MLHHLRPVFD_CRBKDTJYDX_OSVKOILFMD_GZAUWXCDFL_ZXSBFCJHEC_SFHFSDRJZH_STICTPLDLM_ULXPGVCMVY_DBVDBSWDAU_GPLQZGPYGI_KGXEJQWJEG_EYYDEXHOXZ_FUDEJUOQHU_LZUKJEOGMW_WIHOSUHPOG_EACNZTQRWB_EFKPMAMKVC_YFGDJSJLFR_KWGREKRDAJ_CQTWVAOBRX_YKVLUKJXHD_DIXTHNHFPR_YFGDJSJLFR_KWGREKRDAJ_HAJTAZUXFM_JIGMKAUDSX_IZSIRVGHWF_EYYDEXHOXZ_BECJAKBIHM_KAUSVMFWRZ_EBMSCRSGBW_CCEGHXHCEX_MIFQZJAJXY_SIBPUNZGHR_BNICKMHODR_NZGCATCQFQ_BJZLJDZQIM_HRENTPXTMH_FKZGSTNKDG_UZIQUBXYQS_YRXOZBLWTE_MOUSYCHPWH_YGHDRVUXFT_WQJQODWFIX', 'DRUIJSMIPE_MOUSYCHPWH_NUOZEKLZIB_MIFQZJAJXY_KQRUPAPYIP_FUDEJUOQHU_RVGGLXFYPJ_LZUKJEOGMW_MXNCIWYGMG_KKLQCJYFIX_PKCCTZPTBW_KWGREKRDAJ_KUPFJWKFWD_PUYUTARHID_BVJSCADJWX_RZIDHALUKL_ZHHEKSQAEU_SDQPUUFRSZ_AEHSEFULBP_GEPFPWQHKY_FQEUGEHWIL_WCMPRRHXZG_OSBHHKAYFO_SWKMCCPCHC_TGOARNOTBW_WHJOLYYMKJ_XHDHMYZQPN_WCYWRVGHCL_HRRUIGSPZL_OCCKPJJRDE_UHJWBRNTMR_MLHHLRPVFD_CRBKDTJYDX_OSVKOILFMD_GZAUWXCDFL_ZXSBFCJHEC_SFHFSDRJZH_STICTPLDLM_ULXPGVCMVY_DBVDBSWDAU_GPLQZGPYGI_KGXEJQWJEG_EYYDEXHOXZ_FUDEJUOQHU_LZUKJEOGMW_WIHOSUHPOG_EACNZTQRWB_EFKPMAMKVC_YFGDJSJLFR_KWGREKRDAJ_CQTWVAOBRX_YKVLUKJXHD_DIXTHNHFPR_YFGDJSJLFR_KWGREKRDAJ_HAJTAZUXFM_JIGMKAUDSX_IZSIRVGHWF_EYYDEXHOXZ_BECJAKBIHM_KAUSVMFWRZ_EBMSCRSGBW_CCEGHXHCEX_MIFQZJAJXY_SIBPUNZGHR_BNICKMHODR_NZGCATCQFQ_BJZLJDZQIM_HRENTPXTMH_FKZGSTNKDG_UZIQUBXYQS_YRXOZBLWTE_MOUSYCHPWH_YGHDRVUXFT_WQJQODWFIX', 'DRUIJSMIPE_MOUSYCHPWH_NUOZEKLZIB_MIFQZJAJXY_KQRUPAPYIP_FUDEJUOQHU_RVGGLXFYPJ_LZUKJEOGMW_MXNCIWYGMG_KKLQCJYFIX_PKCCTZPTBW_KWGREKRDAJ_KUPFJWKFWD_PUYUTARHID_BVJSCADJWX_RZIDHALUKL_ZHHEKSQAEU_SDQPUUFRSZ_AEHSEFULBP_GEPFPWQHKY_FQEUGEHWIL_WCMPRRHXZG_OSBHHKAYFO_SWKMCCPCHC_TGOARNOTBW_GEPFPWQHKY_FQEUGEHWIL_WCMPRRHXZG_OSBHHKAYFO_SWKMCCPCHC_TGOARNOTBW_WHJOLYYMKJ_XHDHMYZQPN_WCYWRVGHCL_HRRUIGSPZL_OCCKPJJRDE_UHJWBRNTMR_MLHHLRPVFD_CRBKDTJYDX_OSVKOILFMD_GZAUWXCDFL_ZXSBFCJHEC_SFHFSDRJZH_STICTPLDLM_ULXPGVCMVY_DBVDBSWDAU_GPLQZGPYGI_KGXEJQWJEG_EYYDEXHOXZ_FUDEJUOQHU_LZUKJEOGMW_WIHOSUHPOG_EACNZTQRWB_EFKPMAMKVC_YFGDJSJLFR_KWGREKRDAJ_CQTWVAOBRX_YKVLUKJXHD_DIXTHNHFPR_YFGDJSJLFR_KWGREKRDAJ_HAJTAZUXFM_JIGMKAUDSX_IZSIRVGHWF_EYYDEXHOXZ_BECJAKBIHM_KAUSVMFWRZ_EBMSCRSGBW_CCEGHXHCEX_MIFQZJAJXY_SIBPUNZGHR_BNICKMHODR_NZGCATCQFQ_BJZLJDZQIM_HRENTPXTMH_FKZGSTNKDG_UZIQUBXYQS_YRXOZBLWTE_MOUSYCHPWH_YGHDRVUXFT_WQJQODWFIX', 'DRUIJSMIPE_MOUSYCHPWH_NUOZEKLZIB_MIFQZJAJXY_KQRUPAPYIP_FUDEJUOQHU_RVGGLXFYPJ_LZUKJEOGMW_MXNCIWYGMG_KKLQCJYFIX_PKCCTZPTBW_KWGREKRDAJ_KUPFJWKFWD_PUYUTARHID_BVJSCADJWX_RZIDHALUKL_ZHHEKSQAEU_SDQPUUFRSZ_AEHSEFULBP_GEPFPWQHKY_FQEUGEHWIL_WCMPRRHXZG_OSBHHKAYFO_SWKMCCPCHC_TGOARNOTBW_WHJOLYYMKJ_XHDHMYZQPN_TGOARNOTBW_WHJOLYYMKJ_XHDHMYZQPN_WCYWRVGHCL_HRRUIGSPZL_OCCKPJJRDE_UHJWBRNTMR_MLHHLRPVFD_CRBKDTJYDX_OSVKOILFMD_GZAUWXCDFL_ZXSBFCJHEC_SFHFSDRJZH_STICTPLDLM_ULXPGVCMVY_DBVDBSWDAU_GPLQZGPYGI_KGXEJQWJEG_EYYDEXHOXZ_FUDEJUOQHU_LZUKJEOGMW_WIHOSUHPOG_EACNZTQRWB_EFKPMAMKVC_YFGDJSJLFR_KWGREKRDAJ_CQTWVAOBRX_YKVLUKJXHD_DIXTHNHFPR_YFGDJSJLFR_KWGREKRDAJ_HAJTAZUXFM_JIGMKAUDSX_IZSIRVGHWF_EYYDEXHOXZ_BECJAKBIHM_KAUSVMFWRZ_EBMSCRSGBW_CCEGHXHCEX_MIFQZJAJXY_SIBPUNZGHR_BNICKMHODR_NZGCATCQFQ_BJZLJDZQIM_HRENTPXTMH_FKZGSTNKDG_FUDEJUOQHU_LZUKJEOGMW_UZIQUBXYQS_YRXOZBLWTE_MOUSYCHPWH_YGHDRVUXFT_WQJQODWFIX', 'DRUIJSMIPE_TPDVRELVJX_MOUSYCHPWH_NUOZEKLZIB_MIFQZJAJXY_KQRUPAPYIP_FUDEJUOQHU_RVGGLXFYPJ_LZUKJEOGMW_MXNCIWYGMG_KKLQCJYFIX_PKCCTZPTBW_KWGREKRDAJ_KUPFJWKFWD_PUYUTARHID_BVJSCADJWX_RZIDHALUKL_ZHHEKSQAEU_SDQPUUFRSZ_AEHSEFULBP_GEPFPWQHKY_FQEUGEHWIL_WCMPRRHXZG_OSBHHKAYFO_SWKMCCPCHC_TGOARNOTBW_WHJOLYYMKJ_XHDHMYZQPN_WCYWRVGHCL_HRRUIGSPZL_OCCKPJJRDE_UHJWBRNTMR_MLHHLRPVFD_CRBKDTJYDX_OSVKOILFMD_OSVKOILFMD_GZAUWXCDFL_ZXSBFCJHEC_SFHFSDRJZH_STICTPLDLM_ULXPGVCMVY_DBVDBSWDAU_GPLQZGPYGI_KGXEJQWJEG_EYYDEXHOXZ_FUDEJUOQHU_LZUKJEOGMW_WIHOSUHPOG_EACNZTQRWB_EFKPMAMKVC_YFGDJSJLFR_KWGREKRDAJ_CQTWVAOBRX_YKVLUKJXHD_DIXTHNHFPR_YFGDJSJLFR_KWGREKRDAJ_HAJTAZUXFM_JIGMKAUDSX_IZSIRVGHWF_EYYDEXHOXZ_BECJAKBIHM_KAUSVMFWRZ_EBMSCRSGBW_CCEGHXHCEX_MIFQZJAJXY_SIBPUNZGHR_BNICKMHODR_RVGGLXFYPJ_NZGCATCQFQ_BJZLJDZQIM_HRENTPXTMH_FKZGSTNKDG_UZIQUBXYQS_YGHDRVUXFT_MOUSYCHPWH_WQJQODWFIX', 'DRUIJSMIPE_MOUSYCHPWH_NUOZEKLZIB_MIFQZJAJXY_KQRUPAPYIP_FUDEJUOQHU_RVGGLXFYPJ_LZUKJEOGMW_MXNCIWYGMG_KKLQCJYFIX_PKCCTZPTBW_KWGREKRDAJ_KUPFJWKFWD_PUYUTARHID_BVJSCADJWX_RZIDHALUKL_ZHHEKSQAEU_SDQPUUFRSZ_AEHSEFULBP_GEPFPWQHKY_FQEUGEHWIL_WCMPRRHXZG_CJTFLOPZCJ_SDQPUUFRSZ_AEHSEFULBP_GEPFPWQHKY_FQEUGEHWIL_WCMPRRHXZG_OSBHHKAYFO_SWKMCCPCHC_TGOARNOTBW_WHJOLYYMKJ_XHDHMYZQPN_WCYWRVGHCL_HRRUIGSPZL_OCCKPJJRDE_UHJWBRNTMR_MLHHLRPVFD_CRBKDTJYDX_OSVKOILFMD_GZAUWXCDFL_ZXSBFCJHEC_SFHFSDRJZH_STICTPLDLM_ULXPGVCMVY_DBVDBSWDAU_GPLQZGPYGI_KGXEJQWJEG_EYYDEXHOXZ_FUDEJUOQHU_LZUKJEOGMW_WIHOSUHPOG_EACNZTQRWB_EFKPMAMKVC_YFGDJSJLFR_KWGREKRDAJ_CQTWVAOBRX_YKVLUKJXHD_DIXTHNHFPR_YFGDJSJLFR_KWGREKRDAJ_HAJTAZUXFM_JIGMKAUDSX_IZSIRVGHWF_EYYDEXHOXZ_BECJAKBIHM_KAUSVMFWRZ_EBMSCRSGBW_CCEGHXHCEX_MIFQZJAJXY_SIBPUNZGHR_BNICKMHODR_RVGGLXFYPJ_NZGCATCQFQ_BJZLJDZQIM_HRENTPXTMH_FKZGSTNKDG_UZIQUBXYQS_YRXOZBLWTE_MOUSYCHPWH_YGHDRVUXFT_WQJQODWFIX', 'DRUIJSMIPE_MOUSYCHPWH_NUOZEKLZIB_MIFQZJAJXY_KQRUPAPYIP_FUDEJUOQHU_RVGGLXFYPJ_LZUKJEOGMW_MXNCIWYGMG_KKLQCJYFIX_PKCCTZPTBW_KWGREKRDAJ_KUPFJWKFWD_PUYUTARHID_BVJSCADJWX_RZIDHALUKL_ZHHEKSQAEU_SDQPUUFRSZ_AEHSEFULBP_GEPFPWQHKY_FQEUGEHWIL_WCMPRRHXZG_OSBHHKAYFO_SWKMCCPCHC_TGOARNOTBW_WHJOLYYMKJ_XHDHMYZQPN_WCYWRVGHCL_HRRUIGSPZL_OCCKPJJRDE_UHJWBRNTMR_MLHHLRPVFD_CRBKDTJYDX_OSVKOILFMD_GZAUWXCDFL_ZXSBFCJHEC_SFHFSDRJZH_STICTPLDLM_ULXPGVCMVY_ZHHEKSQAEU_SDQPUUFRSZ_AEHSEFULBP_GEPFPWQHKY_FQEUGEHWIL_WCMPRRHXZG_OSBHHKAYFO_SWKMCCPCHC_TGOARNOTBW_WHJOLYYMKJ_XHDHMYZQPN_WCYWRVGHCL_HRRUIGSPZL_OCCKPJJRDE_UHJWBRNTMR_MLHHLRPVFD_CRBKDTJYDX_OSVKOILFMD_GZAUWXCDFL_ZXSBFCJHEC_SFHFSDRJZH_STICTPLDLM_ULXPGVCMVY_DBVDBSWDAU_GPLQZGPYGI_KGXEJQWJEG_EYYDEXHOXZ_FUDEJUOQHU_LZUKJEOGMW_WIHOSUHPOG_EACNZTQRWB_EFKPMAMKVC_YFGDJSJLFR_KWGREKRDAJ_CQTWVAOBRX_YKVLUKJXHD_DIXTHNHFPR_YFGDJSJLFR_KWGREKRDAJ_HAJTAZUXFM_JIGMKAUDSX_IZSIRVGHWF_EYYDEXHOXZ_BECJAKBIHM_KAUSVMFWRZ_EBMSCRSGBW_CCEGHXHCEX_MIFQZJAJXY_SIBPUNZGHR_BNICKMHODR_NZGCATCQFQ_BJZLJDZQIM_HRENTPXTMH_FKZGSTNKDG_UZIQUBXYQS_YRXOZBLWTE_MOUSYCHPWH_YGHDRVUXFT_WQJQODWFIX', 'DRUIJSMIPE_MOUSYCHPWH_NUOZEKLZIB_MIFQZJAJXY_KQRUPAPYIP_FUDEJUOQHU_RVGGLXFYPJ_LZUKJEOGMW_MXNCIWYGMG_KKLQCJYFIX_PKCCTZPTBW_KWGREKRDAJ_KUPFJWKFWD_FCXNVVCAHD_YFGDJSJLFR_FTGGLSEJIE_KUPFJWKFWD_PUYUTARHID_BVJSCADJWX_RZIDHALUKL_ZHHEKSQAEU_SDQPUUFRSZ_AEHSEFULBP_GEPFPWQHKY_FQEUGEHWIL_WCMPRRHXZG_OSBHHKAYFO_SWKMCCPCHC_TGOARNOTBW_WHJOLYYMKJ_XHDHMYZQPN_WCYWRVGHCL_WCMPRRHXZG_OSBHHKAYFO_SWKMCCPCHC_TGOARNOTBW_WHJOLYYMKJ_XHDHMYZQPN_WCYWRVGHCL_HRRUIGSPZL_OCCKPJJRDE_UHJWBRNTMR_MLHHLRPVFD_CRBKDTJYDX_OSVKOILFMD_GZAUWXCDFL_ZXSBFCJHEC_SFHFSDRJZH_STICTPLDLM_ULXPGVCMVY_DBVDBSWDAU_GPLQZGPYGI_KGXEJQWJEG_EYYDEXHOXZ_FUDEJUOQHU_LZUKJEOGMW_WIHOSUHPOG_EACNZTQRWB_EFKPMAMKVC_YFGDJSJLFR_KWGREKRDAJ_CQTWVAOBRX_YKVLUKJXHD_DIXTHNHFPR_YFGDJSJLFR_KWGREKRDAJ_HAJTAZUXFM_JIGMKAUDSX_IZSIRVGHWF_EYYDEXHOXZ_BECJAKBIHM_KAUSVMFWRZ_EBMSCRSGBW_CCEGHXHCEX_MIFQZJAJXY_SIBPUNZGHR_BNICKMHODR_NZGCATCQFQ_BJZLJDZQIM_HRENTPXTMH_FKZGSTNKDG_UZIQUBXYQS_YRXOZBLWTE_MOUSYCHPWH_YGHDRVUXFT_WQJQODWFIX', 'DRUIJSMIPE_MOUSYCHPWH_NUOZEKLZIB_MIFQZJAJXY_KQRUPAPYIP_FUDEJUOQHU_RVGGLXFYPJ_LZUKJEOGMW_MXNCIWYGMG_KKLQCJYFIX_PKCCTZPTBW_KWGREKRDAJ_KUPFJWKFWD_PUYUTARHID_BVJSCADJWX_RZIDHALUKL_ZHHEKSQAEU_SDQPUUFRSZ_AEHSEFULBP_GEPFPWQHKY_FQEUGEHWIL_WCMPRRHXZG_OSBHHKAYFO_SWKMCCPCHC_TGOARNOTBW_WHJOLYYMKJ_XHDHMYZQPN_WCYWRVGHCL_HRRUIGSPZL_OCCKPJJRDE_UHJWBRNTMR_MLHHLRPVFD_CRBKDTJYDX_OSVKOILFMD_GZAUWXCDFL_ZXSBFCJHEC_SFHFSDRJZH_STICTPLDLM_ULXPGVCMVY_DBVDBSWDAU_GPLQZGPYGI_KGXEJQWJEG_EYYDEXHOXZ_FUDEJUOQHU_LZUKJEOGMW_WIHOSUHPOG_EACNZTQRWB_EFKPMAMKVC_YFGDJSJLFR_KWGREKRDAJ_CQTWVAOBRX_YKVLUKJXHD_DIXTHNHFPR_YFGDJSJLFR_KWGREKRDAJ_HAJTAZUXFM_JIGMKAUDSX_IZSIRVGHWF_EYYDEXHOXZ_BECJAKBIHM_KAUSVMFWRZ_EBMSCRSGBW_CCEGHXHCEX_MIFQZJAJXY_SIBPUNZGHR_BNICKMHODR_NZGCATCQFQ_BJZLJDZQIM_HRENTPXTMH_FKZGSTNKDG_YFGDJSJLFR_KWGREKRDAJ_UZIQUBXYQS_YRXOZBLWTE_MOUSYCHPWH_YGHDRVUXFT_WQJQODWFIX']	10	11	1200	138	28	FALSE	TRUE	multi	11	yes
JSGTOTATTP_r__UEVYEZEEWL_r	66	4	66	['FTADANRMIE_JWDUZSGPPP_BPFPBFPRWR', 'FTADANRMIE_CIYGSMAQSQ_JROUFESLCO_AMTAJWHYIQ_OOXDAZODEG_TPQLVGEEJJ_UWGJNIVPWE_BPFPBFPRWR', 'FTADANRMIE_CIYGSMAQSQ_JROUFESLCO_OOXDAZODEG_UWGJNIVPWE_BPFPBFPRWR', 'FTADANRMIE_CIYGSMAQSQ_JWDUZSGPPP_JROUFESLCO_OOXDAZODEG_UWGJNIVPWE_BPFPBFPRWR']	3	65	68	68	1	TRUE	TRUE	multi	0	no
CHNNKDGPBB_r__ZOMEORFJGV_r	66	2	4	['IRSKRASSYC_BPFPBFPRWR', 'IRSKRASSYC_DDPOETWNNA_BPFPBFPRWR']	1	4	4	4	4	TRUE	TRUE	ISL3	0	no
CMWABXIQTN_f__SACKONTAZR_f	66	2	1	['IRSKRASSYC_BPFPBFPRWR', 'IRSKRASSYC_VTTDJRBRIW_BPFPBFPRWR']	1	1	1	0	0	FALSE	FALSE		0	no
MDNRBCCKEK_f__XWVJTWXXOV_r	66	4	65	['OGUAFMCWMX_IRSKRASSYC', 'OGUAFMCWMX_BNVVHQOOXD_NIVPWEKBOZ_SMAQSQILZM_FESLCOXPIY_IRSKRASSYC', 'OGUAFMCWMX_BNVVHQOOXD_SMAQSQILZM_NIVPWEKBOZ_FESLCOXPIY_IRSKRASSYC', 'OGUAFMCWMX_BNVVHQOOXD_SMAQSQILZM_FESLCOXPIY_IRSKRASSYC']	3	65	1304	3	3	FALSE	FALSE	ISL3	65	yes
JBCAHXDQHC_r__YEBWSNVGSD_r	66	2	1	['IRSKRASSYC_BPFPBFPRWR', 'IRSKRASSYC_HUPRXFTULT_BPFPBFPRWR']	1	1	1	1	1	TRUE	TRUE	ISL3	0	no
XPIYCCMMJK_r__YLLAYRFFJE_r	66	2	1	['OGUAFMCWMX_QPDBZXXSFX_IRSKRASSYC', 'OGUAFMCWMX_IRSKRASSYC']	1	1	1	1	1	TRUE	TRUE	ISL3	0	no
JJXPGQAFBM_f__RTWFPPIUFB_f	66	2	1	['IRSKRASSYC_VTTDJRBRIW_BPFPBFPRWR', 'IRSKRASSYC_BPFPBFPRWR']	1	1	1	1	1	TRUE	TRUE	ISL3	0	no
GLDXZMPSNM_r__RMNYWPJHOY_f	65	2	63	['WRQAFBTMVA_MNDJGBKSJR_NFERQCBVMV', 'WRQAFBTMVA_NFERQCBVMV']	1	63	127	63	0	FALSE	TRUE	IS200/IS605	0	no
MROUOBOEDQ_r__YYQXDZNSNU_r	66	2	1	['IRSKRASSYC_KGXEJQWJEG_BPFPBFPRWR', 'IRSKRASSYC_BPFPBFPRWR']	1	1	1	1	1	TRUE	TRUE	ISL3	0	no
OETKULEJJE_f__VDCSXGMUTP_f	66	2	64	['OGUAFMCWMX_IRSKRASSYC', 'OGUAFMCWMX_UWGJNIVPWE_IRSKRASSYC']	1	64	64	64	0	TRUE	TRUE	IS256	0	no
HVVUPRRJDV_f__TJRKIKTVXZ_f	66	2	1	['IRSKRASSYC_BPFPBFPRWR', 'IRSKRASSYC_QUZEHEZNBI_BPFPBFPRWR']	1	1	1	1	0	TRUE	TRUE	IS110	0	no
CYEHIHAXEZ_f__YBYLFUCXGQ_r	66	2	1	['OGUAFMCWMX_IRSKRASSYC', 'OGUAFMCWMX_QUZEHEZNBI_IRSKRASSYC']	1	1	2	2	0	TRUE	TRUE	IS3	0	no
OFKYWUCRFP_r__ZQHSGHUDJD_r	66	3	66	['FTADANRMIE_ETWNNAHNQX_UWGJNIVPWE_ETWNNAHNQX_UWGJNIVPWE_ETWNNAHNQX_BPFPBFPRWR', 'FTADANRMIE_UWGJNIVPWE_BPFPBFPRWR', 'FTADANRMIE_ETWNNAHNQX_UWGJNIVPWE_BPFPBFPRWR']	3	66	213	6	0	FALSE		IS256	0	no
UWGJNIVPWE_f__YRJNIZNMPG_f	66	2	64	['OGUAFMCWMX_UWGJNIVPWE_IRSKRASSYC', 'OGUAFMCWMX_IRSKRASSYC']
NUYXJMFLEF_f__ZKNIDNPMVX_f	66	2	1	['IRSKRASSYC_IPIWJYUQSE_BPFPBFPRWR', 'IRSKRASSYC_BPFPBFPRWR']	1	1	1	1	0	TRUE	TRUE	IS30	0	no
AMUAHEWBXB_f__NBSCXKLULY_f	66	2	2	['IRSKRASSYC_BPFPBFPRWR', 'IRSKRASSYC_ZKEZDJXHUH_BPFPBFPRWR']	1	2	2	2	0	TRUE	TRUE	other	0	no
CSUQAGMGZR_r__JBCAHXDQHC_r	66	3	3	['OGUAFMCWMX_IRSKRASSYC', 'GSVMYBWVJF_OGUAFMCWMX_IRSKRASSYC', 'OGUAFMCWMX_PUQAJOEMCY_IRSKRASSYC']	2	3	46	4	0	FALSE		IS6	0	no
ILBHASUSBC_r__MLLWFMNKDR_r	66	2	1	['OGUAFMCWMX_IRSKRASSYC', 'OGUAFMCWMX_DKGIQBYKYH_IRSKRASSYC']	1	1	1	1	0	TRUE	TRUE	IS256	0	no
AKBOEUXLHW_f__KOQSOAFFTL_f	66	2	1	['OGUAFMCWMX_IRSKRASSYC', 'OGUAFMCWMX_PQWNQNQPBX_IRSKRASSYC']	1	1	1	1	1	TRUE	TRUE	ISL3	0	no
FNCDKOCIJS_r__RHETZVBFAH_r	66	2	4	['IRSKRASSYC_BPFPBFPRWR', 'IRSKRASSYC_RLWPODEQWK_BPFPBFPRWR']	1	4	4	0	0	FALSE	FALSE		0	no
ARGIDKXVRX_r__TJRKIKTVXZ_r	66	2	1	['IRSKRASSYC_VTTDJRBRIW_BPFPBFPRWR', 'IRSKRASSYC_BPFPBFPRWR']	1	1	1	1	1	TRUE	TRUE	ISL3	0	no
BVDALSREJE_r__LFFTJHUMNC_r	66	3	2	['OGUAFMCWMX_QUZEHEZNBI_IRSKRASSYC', 'OGUAFMCWMX_IRSKRASSYC', 'OGUAFMCWMX_HUPRXFTULT_IRSKRASSYC']	2	2	4	3	1		TRUE	multi	0	no
IRSKRASSYC_r__OGGQXHKQWC_r	66	2	4	['OGUAFMCWMX_LZCSKLMHEJ_IRSKRASSYC', 'OGUAFMCWMX_IRSKRASSYC']	1	4	4	4	4	TRUE	TRUE	ISL3	0	no
ILBHASUSBC_f__QZZXPDQAJH_f	66	2	3	['OGUAFMCWMX_MUWXMZQUTD_IRSKRASSYC', 'OGUAFMCWMX_IRSKRASSYC']	1	3	30	0	0	FALSE	FALSE		0	no
QIIRAITCDD_f__UPXMXEMXWC_f	66	2	1	['OGUAFMCWMX_IRSKRASSYC', 'OGUAFMCWMX_QUZEHEZNBI_IRSKRASSYC']	1	1	1	1	1	TRUE	TRUE	ISL3	0	no
CIYGSMAQSQ_r__YRLOUGFNLA_r	66	2	3	['OGUAFMCWMX_IRSKRASSYC', 'OGUAFMCWMX_LFXAKLUXEH_IRSKRASSYC']	1	3	3	3	3	TRUE	TRUE	ISL3	0	no
HTDDHEYQAS_f__VHMWDYSITF_f	65	3	65	['OGUAFMCWMX_FTADANRMIE_BDOJCOWIDT_OOXDAZODEG', 'OGUAFMCWMX_FTADANRMIE_OOXDAZODEG', 'OGUAFMCWMX_EWTHXXOIDM_BDOJCOWIDT_OOXDAZODEG']	3	65	320	65	1			multi	0	no
QEGCZRTQDI_r__YEOLRJGNSV_r	66	2	66	['OGUAFMCWMX_OWHGDYHAUR_UWGJNIVPWE_XPIYCCMMJK_IRSKRASSYC', 'OGUAFMCWMX_ZUOODGKJSO_UWGJNIVPWE_QYPTJSTGMC_IRSKRASSYC']	2	66	70	1	0	FALSE	FALSE	IS30	0	no
HDCRZZUQZQ_f__MUFRJAIOYA_f	66	2	2	['OGUAFMCWMX_LFXAKLUXEH_IRSKRASSYC', 'OGUAFMCWMX_IRSKRASSYC']	1	2	2	2	0	TRUE	TRUE	IS30	0	no
OETKULEJJE_r__UUCLKRZIHI_f	66	2	1	['OGUAFMCWMX_HJEQKYQHOI_IRSKRASSYC', 'OGUAFMCWMX_IRSKRASSYC']	1	1	1	1	1	TRUE	TRUE	ISL3	0	no
GLDXZMPSNM_f__SAJEVKLMXU_r	66	4	66	['OGUAFMCWMX_LQDBUTFKIK_CIYGSMAQSQ_IRSKRASSYC', 'OGUAFMCWMX_OOXDAZODEG_BDOJCOWIDT_LQDBUTFKIK_CIYGSMAQSQ_IRSKRASSYC', 'OGUAFMCWMX_CIYGSMAQSQ_IRSKRASSYC', 'OGUAFMCWMX_OOXDAZODEG_IRSKRASSYC']	1	58	174	116	0	FALSE	TRUE	other	0	no
ESNAQGKFNJ_f__KOYLJRCYZI_f	66	1	0	['BPFPBFPRWR']
EVPCVSEEXO_f__OAJIBXVOEB_r	64	4	63	['XFIAQUJNAG_NGSNCKQPQJ', 'XFIAQUJNAG_ESQLZSKERX_VTTDJRBRIW_MPCSMKHXMB_FGXWDBFCCU_NGSNCKQPQJ', 'XFIAQUJNAG_ESQLZSKERX_MPCSMKHXMB_FGXWDBFCCU_NGSNCKQPQJ', 'XFIAQUJNAG_ESQLZSKERX_MPCSMKHXMB_YAGXHXMVXQ_FGXWDBFCCU_NGSNCKQPQJ']	3	63	382	2	1	FALSE	FALSE	multi	0	no
DGPCQEWQJF_r__GJHQWIUULV_r	66	2	1	['OGUAFMCWMX_IRSKRASSYC', 'OGUAFMCWMX_QUZEHEZNBI_IRSKRASSYC']	1	1	1	1	0	TRUE	TRUE	IS256	0	no
CGJJYLYUIA_r__OCUDMSPZQG_r	66	2	2	['IRSKRASSYC_BPFPBFPRWR', 'IRSKRASSYC_LFXAKLUXEH_BPFPBFPRWR']	1	2	2	2	2	TRUE	TRUE	ISL3	0	no
DFBSSMADJZ_r__DMXOLGNHXK_r	66	3	62	['BPFPBFPRWR_OOXDAZODEG_QUZEHEZNBI_UWGJNIVPWE_IRSKRASSYC', 'BPFPBFPRWR_IRSKRASSYC', 'BPFPBFPRWR_OOXDAZODEG_UWGJNIVPWE_IRSKRASSYC']	2	62	64	64	62	TRUE	TRUE	multi	0	no
MKVJUKWKIZ_f__XEATIETQIF_f	66	2	1	['IRSKRASSYC_VTTDJRBRIW_BPFPBFPRWR', 'IRSKRASSYC_BPFPBFPRWR']	1	1	1	1	1	TRUE	TRUE	ISL3	0	no
BVDALSREJE_f__LUSUMZLPFA_f	66	2	1	['OGUAFMCWMX_XMFFDGNFQO_IRSKRASSYC', 'OGUAFMCWMX_IRSKRASSYC']	1	1	2	2	2	TRUE	TRUE	ISL3	0	no
EKMSTCCUSE_f__QPUBKHZYPS_f	11	10	11	['RUWCIYNQYI_UHJWBRNTMR_LZIBRUFYOQ_MUHWMBKKRM_AJXYIVGROA_ZXSBFCJHEC_BTKLXWUWGS_MWGBBOPHFQ_MWGBBOPHFQ_PQMNAISLWZ_PWHPFRGZPB_ETXVQFBGEI_EJOUDJGLLL_LCJNMQBSBU_STICTPLDLM_QVZKMXQGOV_YFIXFWYPVD_LCJNMQBSBU_UJCAVQRFVH_LCJNMQBSBU_ODUZVMVYSO_LZUKJEOGMW_BCYZSMBSCQ_TCTSTTKGGA_WQJQODWFIX_LZIBRUFYOQ_FSHWDQYNLP_LZUKJEOGMW_KGXEJQWJEG_RNENROJURM_VIXOTGADUQ_IFSSILIBYX_CECOPYKRZH_TOMBSFKVGJ_STICTPLDLM_QVZKMXQGOV_KXPVGWEMLB_NKDGWABNPL_PYIPRMDMUK_HWILCAUIOQ_IIJURCLBZO_RWFCYYEGDX_UBOHKOJEDD_TCCUZIBCIB_QYDEOOEMPK_ZKRSASQPAP_DMCVLRLSLH_DIGKYFGDJS_PBEYJWQPQJ_MKQCLXOMEX_NWBLWPAJEH_CCVTQBRZJN_HHLSSOBISO_QQBXXCDYDJ_DTFKCWKFPX_LELURYWCKO_PXUUJWABNW_KCYXOBEOMJ_IDMMETNUVQ_AJGJSEEWOK_VKYEBTFEJM_AEHSEFULBP_AIZNMZBNII_LLDLHOAWLE_OQHUDRGELV_SWKMCCPCHC_WIJYDWPBYC_RITNIPQWZD_RMKLEMIDIL_RZIDHALUKL_KDPTSLQAGA_ZMQGJTCNMN_YRXOZBLWTE_MKHVEMGFOG_KQRYFKMJAW_PUNIXCZSBP_JYVQOVBOPI_PIDLATFZWR_GDDDOMBBTT_UGSRYYFGBL', 'RUWCIYNQYI_WHJOLYYMKJ_KXPVGWEMLB_IROYGDIOCV_PYIPRMDMUK_UEPFCCAXOY_RWFCYYEGDX_OTHIDVJCUP_AIZNMZBNII_OQHUDRGELV_ZPLUZDJSBP_QWVWDXRBBJ_WIJYDWPBYC_RITNIPQWZD_RVGGLXFYPJ_YRXOZBLWTE_HFPRKBGAED_KQRYFKMJAW_CPMUAESLAI_UZIQUBXYQS_UHJWBRNTMR_LZIBRUFYOQ_MUHWMBKKRM_AJXYIVGROA_ZXSBFCJHEC_BTKLXWUWGS_MWGBBOPHFQ_MWGBBOPHFQ_PQMNAISLWZ_PWHPFRGZPB_ETXVQFBGEI_EJOUDJGLLL_LCJNMQBSBU_KQKDDAVUJF_QVZKMXQGOV_YFIXFWYPVD_LCJNMQBSBU_UJCAVQRFVH_LCJNMQBSBU_ODUZVMVYSO_LZUKJEOGMW_BCYZSMBSCQ_TCTSTTKGGA_WQJQODWFIX_LZIBRUFYOQ_FSHWDQYNLP_LZUKJEOGMW_KGXEJQWJEG_RNENROJURM_VIXOTGADUQ_IFSSILIBYX_CECOPYKRZH_TOMBSFKVGJ_STICTPLDLM_QVZKMXQGOV_KXPVGWEMLB_NKDGWABNPL_PYIPRMDMUK_HWILCAUIOQ_IIJURCLBZO_RWFCYYEGDX_UBOHKOJEDD_TCCUZIBCIB_QYDEOOEMPK_ZKRSASQPAP_DMCVLRLSLH_DIGKYFGDJS_PBEYJWQPQJ_MKQCLXOMEX_NWBLWPAJEH_CCVTQBRZJN_HHLSSOBISO_QQBXXCDYDJ_DTFKCWKFPX_LELURYWCKO_PXUUJWABNW_KCYXOBEOMJ_IDMMETNUVQ_AJGJSEEWOK_VKYEBTFEJM_AEHSEFULBP_AIZNMZBNII_LLDLHOAWLE_OQHUDRGELV_SWKMCCPCHC_WIJYDWPBYC_HTJLTZNYGY_QVZKMXQGOV_KXPVGWEMLB_NKDGWABNPL_PYIPRMDMUK_HWILCAUIOQ_IIJURCLBZO_RWFCYYEGDX_UBOHKOJEDD_TCCUZIBCIB_QYDEOOEMPK_ZKRSASQPAP_DMCVLRLSLH_DIGKYFGDJS_PBEYJWQPQJ_MKQCLXOMEX_NWBLWPAJEH_CCVTQBRZJN_HHLSSOBISO_QQBXXCDYDJ_DTFKCWKFPX_LELURYWCKO_PXUUJWABNW_KCYXOBEOMJ_IDMMETNUVQ_AJGJSEEWOK_VKYEBTFEJM_AEHSEFULBP_AIZNMZBNII_LLDLHOAWLE_OQHUDRGELV_SWKMCCPCHC_WIJYDWPBYC_RITNIPQWZD_RMKLEMIDIL_RZIDHALUKL_KDPTSLQAGA_ZMQGJTCNMN_YRXOZBLWTE_MKHVEMGFOG_KQRYFKMJAW_PUNIXCZSBP_AJXYIVGROA_JYVQOVBOPI_PIDLATFZWR_GDDDOMBBTT_UGSRYYFGBL', 'RUWCIYNQYI_WHJOLYYMKJ_KXPVGWEMLB_IROYGDIOCV_PYIPRMDMUK_UEPFCCAXOY_RWFCYYEGDX_OTHIDVJCUP_AIZNMZBNII_OQHUDRGELV_ZPLUZDJSBP_AJXYIVGROA_QWVWDXRBBJ_WIJYDWPBYC_RITNIPQWZD_RVGGLXFYPJ_YRXOZBLWTE_HFPRKBGAED_KQRYFKMJAW_CPMUAESLAI_UZIQUBXYQS_UHJWBRNTMR_LZIBRUFYOQ_MUHWMBKKRM_AJXYIVGROA_ZXSBFCJHEC_BTKLXWUWGS_MWGBBOPHFQ_MWGBBOPHFQ_PQMNAISLWZ_PWHPFRGZPB_ETXVQFBGEI_EJOUDJGLLL_LCJNMQBSBU_STICTPLDLM_QVZKMXQGOV_YFIXFWYPVD_LCJNMQBSBU_UJCAVQRFVH_LCJNMQBSBU_ODUZVMVYSO_LZUKJEOGMW_BCYZSMBSCQ_MWGBBOPHFQ_TCTSTTKGGA_EJOUDJGLLL_RAVPCCJQLF_DIGKYFGDJS_PBEYJWQPQJ_MKQCLXOMEX_NWBLWPAJEH_CCVTQBRZJN_HHLSSOBISO_QQBXXCDYDJ_DTFKCWKFPX_LELURYWCKO_PXUUJWABNW_KCYXOBEOMJ_IDMMETNUVQ_AJGJSEEWOK_VKYEBTFEJM_AEHSEFULBP_AIZNMZBNII_LLDLHOAWLE_OQHUDRGELV_SWKMCCPCHC_WIJYDWPBYC_RITNIPQWZD_RMKLEMIDIL_RZIDHALUKL_KDPTSLQAGA_ZMQGJTCNMN_YRXOZBLWTE_MKHVEMGFOG_KQRYFKMJAW_PUNIXCZSBP_JYVQOVBOPI_PIDLATFZWR_MWGBBOPHFQ_GDDDOMBBTT_UGSRYYFGBL', 'RUWCIYNQYI_WHJOLYYMKJ_KXPVGWEMLB_IROYGDIOCV_PYIPRMDMUK_UEPFCCAXOY_RWFCYYEGDX_OTHIDVJCUP_AIZNMZBNII_OQHUDRGELV_ZPLUZDJSBP_QWVWDXRBBJ_WIJYDWPBYC_RITNIPQWZD_RVGGLXFYPJ_YRXOZBLWTE_HFPRKBGAED_KQRYFKMJAW_CPMUAESLAI_UZIQUBXYQS_UHJWBRNTMR_LZIBRUFYOQ_MUHWMBKKRM_AJXYIVGROA_ZXSBFCJHEC_BTKLXWUWGS_MWGBBOPHFQ_MWGBBOPHFQ_PQMNAISLWZ_PWHPFRGZPB_ETXVQFBGEI_EJOUDJGLLL_LCJNMQBSBU_STICTPLDLM_QVZKMXQGOV_YFIXFWYPVD_LCJNMQBSBU_UJCAVQRFVH_LCJNMQBSBU_ODUZVMVYSO_LZUKJEOGMW_BCYZSMBSCQ_TCTSTTKGGA_WQJQODWFIX_LZIBRUFYOQ_FSHWDQYNLP_LZUKJEOGMW_KGXEJQWJEG_RNENROJURM_VIXOTGADUQ_IFSSILIBYX_CECOPYKRZH_TOMBSFKVGJ_STICTPLDLM_QVZKMXQGOV_KXPVGWEMLB_NKDGWABNPL_PYIPRMDMUK_HWILCAUIOQ_IIJURCLBZO_RWFCYYEGDX_UBOHKOJEDD_TCCUZIBCIB_QYDEOOEMPK_ZKRSASQPAP_DMCVLRLSLH_DIGKYFGDJS_PBEYJWQPQJ_MKQCLXOMEX_NWBLWPAJEH_CCVTQBRZJN_HHLSSOBISO_QQBXXCDYDJ_DTFKCWKFPX_LELURYWCKO_PXUUJWABNW_KCYXOBEOMJ_TCCUZIBCIB_QYDEOOEMPK_ZKRSASQPAP_DMCVLRLSLH_DIGKYFGDJS_PBEYJWQPQJ_MKQCLXOMEX_NWBLWPAJEH_CCVTQBRZJN_HHLSSOBISO_QQBXXCDYDJ_DTFKCWKFPX_LELURYWCKO_PXUUJWABNW_KCYXOBEOMJ_IDMMETNUVQ_AJGJSEEWOK_VKYEBTFEJM_AEHSEFULBP_AIZNMZBNII_LLDLHOAWLE_OQHUDRGELV_SWKMCCPCHC_WIJYDWPBYC_RITNIPQWZD_RMKLEMIDIL_RZIDHALUKL_KDPTSLQAGA_ZMQGJTCNMN_YRXOZBLWTE_MKHVEMGFOG_KQRYFKMJAW_PUNIXCZSBP_JYVQOVBOPI_PIDLATFZWR_GDDDOMBBTT_UGSRYYFGBL', 'RUWCIYNQYI_WHJOLYYMKJ_KXPVGWEMLB_IROYGDIOCV_PYIPRMDMUK_UEPFCCAXOY_RWFCYYEGDX_OTHIDVJCUP_AIZNMZBNII_OQHUDRGELV_ZPLUZDJSBP_QWVWDXRBBJ_WIJYDWPBYC_RITNIPQWZD_RVGGLXFYPJ_YRXOZBLWTE_HFPRKBGAED_KQRYFKMJAW_CPMUAESLAI_UZIQUBXYQS_UHJWBRNTMR_LZIBRUFYOQ_MUHWMBKKRM_AJXYIVGROA_ZXSBFCJHEC_BTKLXWUWGS_MWGBBOPHFQ_MWGBBOPHFQ_PQMNAISLWZ_PWHPFRGZPB_ETXVQFBGEI_EJOUDJGLLL_LCJNMQBSBU_KQKDDAVUJF_QVZKMXQGOV_YFIXFWYPVD_LCJNMQBSBU_UJCAVQRFVH_LCJNMQBSBU_ODUZVMVYSO_LZUKJEOGMW_BCYZSMBSCQ_TCTSTTKGGA_WQJQODWFIX_LZIBRUFYOQ_FSHWDQYNLP_LZUKJEOGMW_KGXEJQWJEG_RNENROJURM_VIXOTGADUQ_IFSSILIBYX_CECOPYKRZH_TOMBSFKVGJ_STICTPLDLM_QVZKMXQGOV_KXPVGWEMLB_NKDGWABNPL_PYIPRMDMUK_HWILCAUIOQ_IIJURCLBZO_RWFCYYEGDX_UBOHKOJEDD_TCCUZIBCIB_QYDEOOEMPK_ZKRSASQPAP_DMCVLRLSLH_DIGKYFGDJS_PBEYJWQPQJ_MKQCLXOMEX_NWBLWPAJEH_CCVTQBRZJN_HHLSSOBISO_QQBXXCDYDJ_DTFKCWKFPX_LELURYWCKO_PXUUJWABNW_KCYXOBEOMJ_IDMMETNUVQ_QYDEOOEMPK_ZKRSASQPAP_DMCVLRLSLH_DIGKYFGDJS_PBEYJWQPQJ_MKQCLXOMEX_NWBLWPAJEH_CCVTQBRZJN_HHLSSOBISO_QQBXXCDYDJ_DTFKCWKFPX_LELURYWCKO_PXUUJWABNW_KCYXOBEOMJ_IDMMETNUVQ_AJGJSEEWOK_VKYEBTFEJM_AEHSEFULBP_AIZNMZBNII_LLDLHOAWLE_OQHUDRGELV_SWKMCCPCHC_WIJYDWPBYC_RITNIPQWZD_RMKLEMIDIL_RZIDHALUKL_KDPTSLQAGA_ZMQGJTCNMN_YRXOZBLWTE_MKHVEMGFOG_KQRYFKMJAW_PUNIXCZSBP_JYVQOVBOPI_PIDLATFZWR_GDDDOMBBTT_UGSRYYFGBL', 'RUWCIYNQYI_WHJOLYYMKJ_KXPVGWEMLB_IROYGDIOCV_PYIPRMDMUK_UEPFCCAXOY_RWFCYYEGDX_OTHIDVJCUP_AIZNMZBNII_OQHUDRGELV_ZPLUZDJSBP_AJXYIVGROA_QWVWDXRBBJ_WIJYDWPBYC_RITNIPQWZD_RVGGLXFYPJ_YRXOZBLWTE_HFPRKBGAED_KQRYFKMJAW_CPMUAESLAI_UZIQUBXYQS_UHJWBRNTMR_LZIBRUFYOQ_MUHWMBKKRM_AJXYIVGROA_ZXSBFCJHEC_BTKLXWUWGS_MWGBBOPHFQ_MWGBBOPHFQ_PQMNAISLWZ_PWHPFRGZPB_ETXVQFBGEI_EJOUDJGLLL_LCJNMQBSBU_STICTPLDLM_QVZKMXQGOV_YFIXFWYPVD_LCJNMQBSBU_UJCAVQRFVH_LCJNMQBSBU_ODUZVMVYSO_LZUKJEOGMW_BCYZSMBSCQ_MWGBBOPHFQ_TCTSTTKGGA_EJOUDJGLLL_RAVPCCJQLF_LZIDBZKEBT_TOMBSFKVGJ_STICTPLDLM_QVZKMXQGOV_KXPVGWEMLB_NKDGWABNPL_PYIPRMDMUK_HWILCAUIOQ_IIJURCLBZO_RWFCYYEGDX_UBOHKOJEDD_TCCUZIBCIB_QYDEOOEMPK_ZKRSASQPAP_DMCVLRLSLH_DIGKYFGDJS_PBEYJWQPQJ_MKQCLXOMEX_NWBLWPAJEH_CCVTQBRZJN_HHLSSOBISO_QQBXXCDYDJ_DTFKCWKFPX_LELURYWCKO_PXUUJWABNW_KCYXOBEOMJ_IDMMETNUVQ_AJGJSEEWOK_VKYEBTFEJM_AEHSEFULBP_AIZNMZBNII_LLDLHOAWLE_OQHUDRGELV_SWKMCCPCHC_WIJYDWPBYC_RITNIPQWZD_RMKLEMIDIL_RZIDHALUKL_KDPTSLQAGA_ZMQGJTCNMN_YRXOZBLWTE_MKHVEMGFOG_KQRYFKMJAW_PUNIXCZSBP_JYVQOVBOPI_PIDLATFZWR_MWGBBOPHFQ_GDDDOMBBTT_UGSRYYFGBL', 'RUWCIYNQYI_WHJOLYYMKJ_RNENROJURM_VIXOTGADUQ_RDAJXFFAGZ_KXPVGWEMLB_IROYGDIOCV_PYIPRMDMUK_UEPFCCAXOY_RWFCYYEGDX_OTHIDVJCUP_AIZNMZBNII_OQHUDRGELV_ZPLUZDJSBP_QWVWDXRBBJ_WIJYDWPBYC_RITNIPQWZD_RVGGLXFYPJ_YRXOZBLWTE_HFPRKBGAED_KQRYFKMJAW_CPMUAESLAI_UZIQUBXYQS_UHJWBRNTMR_LZIBRUFYOQ_MUHWMBKKRM_AJXYIVGROA_ZXSBFCJHEC_BTKLXWUWGS_MWGBBOPHFQ_MWGBBOPHFQ_PQMNAISLWZ_PWHPFRGZPB_ETXVQFBGEI_EJOUDJGLLL_LCJNMQBSBU_STICTPLDLM_QVZKMXQGOV_YFIXFWYPVD_LCJNMQBSBU_UJCAVQRFVH_LCJNMQBSBU_ODUZVMVYSO_LZUKJEOGMW_BCYZSMBSCQ_TCTSTTKGGA_WQJQODWFIX_LZIBRUFYOQ_FSHWDQYNLP_LZUKJEOGMW_KGXEJQWJEG_RNENROJURM_VIXOTGADUQ_IFSSILIBYX_CECOPYKRZH_TOMBSFKVGJ_STICTPLDLM_QVZKMXQGOV_KXPVGWEMLB_NKDGWABNPL_PYIPRMDMUK_HWILCAUIOQ_IIJURCLBZO_RWFCYYEGDX_UBOHKOJEDD_TCCUZIBCIB_QYDEOOEMPK_AJGJSEEWOK_VKYEBTFEJM_AEHSEFULBP_AIZNMZBNII_LLDLHOAWLE_OQHUDRGELV_SWKMCCPCHC_WIJYDWPBYC_RITNIPQWZD_RMKLEMIDIL_RZIDHALUKL_KDPTSLQAGA_ZMQGJTCNMN_YRXOZBLWTE_MKHVEMGFOG_KQRYFKMJAW_PUNIXCZSBP_JYVQOVBOPI_PIDLATFZWR_GDDDOMBBTT_UGSRYYFGBL', 'RUWCIYNQYI_WHJOLYYMKJ_KXPVGWEMLB_IROYGDIOCV_PYIPRMDMUK_UEPFCCAXOY_RWFCYYEGDX_OTHIDVJCUP_AIZNMZBNII_OQHUDRGELV_ZPLUZDJSBP_QWVWDXRBBJ_WIJYDWPBYC_RITNIPQWZD_RVGGLXFYPJ_YRXOZBLWTE_HFPRKBGAED_KQRYFKMJAW_CPMUAESLAI_UZIQUBXYQS_UHJWBRNTMR_LZIBRUFYOQ_MUHWMBKKRM_AJXYIVGROA_ZXSBFCJHEC_BTKLXWUWGS_MWGBBOPHFQ_MWGBBOPHFQ_PQMNAISLWZ_PWHPFRGZPB_ETXVQFBGEI_EJOUDJGLLL_LCJNMQBSBU_STICTPLDLM_QVZKMXQGOV_YFIXFWYPVD_LCJNMQBSBU_UJCAVQRFVH_LCJNMQBSBU_ODUZVMVYSO_LZUKJEOGMW_BCYZSMBSCQ_TCTSTTKGGA_WQJQODWFIX_LZIBRUFYOQ_FSHWDQYNLP_LZUKJEOGMW_KGXEJQWJEG_RNENROJURM_VIXOTGADUQ_IFSSILIBYX_CECOPYKRZH_TOMBSFKVGJ_STICTPLDLM_QVZKMXQGOV_KXPVGWEMLB_NKDGWABNPL_PYIPRMDMUK_HWILCAUIOQ_IIJURCLBZO_RWFCYYEGDX_UBOHKOJEDD_TCCUZIBCIB_QYDEOOEMPK_ZKRSASQPAP_DMCVLRLSLH_DIGKYFGDJS_PBEYJWQPQJ_MKQCLXOMEX_NWBLWPAJEH_CCVTQBRZJN_HHLSSOBISO_QQBXXCDYDJ_RNENROJURM_VIXOTGADUQ_IFSSILIBYX_CECOPYKRZH_TOMBSFKVGJ_STICTPLDLM_QVZKMXQGOV_KXPVGWEMLB_NKDGWABNPL_PYIPRMDMUK_HWILCAUIOQ_IIJURCLBZO_RWFCYYEGDX_UBOHKOJEDD_TCCUZIBCIB_QYDEOOEMPK_ZKRSASQPAP_DMCVLRLSLH_DIGKYFGDJS_PBEYJWQPQJ_MKQCLXOMEX_NWBLWPAJEH_CCVTQBRZJN_HHLSSOBISO_QQBXXCDYDJ_DTFKCWKFPX_LELURYWCKO_PXUUJWABNW_KCYXOBEOMJ_IDMMETNUVQ_AJGJSEEWOK_VKYEBTFEJM_AEHSEFULBP_AIZNMZBNII_LLDLHOAWLE_OQHUDRGELV_SWKMCCPCHC_WIJYDWPBYC_RITNIPQWZD_RMKLEMIDIL_RZIDHALUKL_KDPTSLQAGA_ZMQGJTCNMN_YRXOZBLWTE_MKHVEMGFOG_KQRYFKMJAW_PUNIXCZSBP_JYVQOVBOPI_PIDLATFZWR_GDDDOMBBTT_UGSRYYFGBL', 'RUWCIYNQYI_WHJOLYYMKJ_KXPVGWEMLB_IROYGDIOCV_PYIPRMDMUK_UEPFCCAXOY_RWFCYYEGDX_OTHIDVJCUP_AIZNMZBNII_OQHUDRGELV_ZPLUZDJSBP_QWVWDXRBBJ_WIJYDWPBYC_RITNIPQWZD_RVGGLXFYPJ_YRXOZBLWTE_HFPRKBGAED_KQRYFKMJAW_CPMUAESLAI_UZIQUBXYQS_UHJWBRNTMR_LZIBRUFYOQ_MUHWMBKKRM_AJXYIVGROA_ZXSBFCJHEC_BTKLXWUWGS_MWGBBOPHFQ_MWGBBOPHFQ_PQMNAISLWZ_PWHPFRGZPB_ETXVQFBGEI_EJOUDJGLLL_LCJNMQBSBU_STICTPLDLM_QVZKMXQGOV_YFIXFWYPVD_LCJNMQBSBU_UJCAVQRFVH_LCJNMQBSBU_ODUZVMVYSO_LZUKJEOGMW_BCYZSMBSCQ_TCTSTTKGGA_WQJQODWFIX_LZIBRUFYOQ_FSHWDQYNLP_LZUKJEOGMW_KGXEJQWJEG_RNENROJURM_VIXOTGADUQ_IFSSILIBYX_CECOPYKRZH_TOMBSFKVGJ_STICTPLDLM_QVZKMXQGOV_KXPVGWEMLB_NKDGWABNPL_PYIPRMDMUK_HWILCAUIOQ_IIJURCLBZO_RWFCYYEGDX_UBOHKOJEDD_TCCUZIBCIB_QYDEOOEMPK_ZKRSASQPAP_DMCVLRLSLH_DIGKYFGDJS_PBEYJWQPQJ_MKQCLXOMEX_NWBLWPAJEH_CCVTQBRZJN_HHLSSOBISO_QQBXXCDYDJ_DTFKCWKFPX_LELURYWCKO_PXUUJWABNW_KCYXOBEOMJ_IDMMETNUVQ_AJGJSEEWOK_VKYEBTFEJM_AEHSEFULBP_AIZNMZBNII_LLDLHOAWLE_OQHUDRGELV_SWKMCCPCHC_WIJYDWPBYC_RITNIPQWZD_RMKLEMIDIL_RZIDHALUKL_KDPTSLQAGA_ZMQGJTCNMN_YRXOZBLWTE_MKHVEMGFOG_KQRYFKMJAW_PUNIXCZSBP_JYVQOVBOPI_PIDLATFZWR_GDDDOMBBTT_UGSRYYFGBL', 'RUWCIYNQYI_WHJOLYYMKJ_RDAJXFFAGZ_VIXOTGADUQ_RNENROJURM_KXPVGWEMLB_IROYGDIOCV_PYIPRMDMUK_UEPFCCAXOY_RWFCYYEGDX_OTHIDVJCUP_AIZNMZBNII_OQHUDRGELV_ZPLUZDJSBP_QWVWDXRBBJ_WIJYDWPBYC_RITNIPQWZD_RVGGLXFYPJ_YRXOZBLWTE_HFPRKBGAED_KQRYFKMJAW_CPMUAESLAI_UZIQUBXYQS_UHJWBRNTMR_LZIBRUFYOQ_MUHWMBKKRM_AJXYIVGROA_ZXSBFCJHEC_BTKLXWUWGS_MWGBBOPHFQ_MWGBBOPHFQ_PQMNAISLWZ_PWHPFRGZPB_ETXVQFBGEI_EJOUDJGLLL_LCJNMQBSBU_STICTPLDLM_QVZKMXQGOV_YFIXFWYPVD_LCJNMQBSBU_UJCAVQRFVH_LCJNMQBSBU_ODUZVMVYSO_LZUKJEOGMW_BCYZSMBSCQ_TCTSTTKGGA_WQJQODWFIX_LZIBRUFYOQ_FSHWDQYNLP_LZUKJEOGMW_KGXEJQWJEG_RNENROJURM_VIXOTGADUQ_IFSSILIBYX_CECOPYKRZH_TOMBSFKVGJ_STICTPLDLM_QVZKMXQGOV_KXPVGWEMLB_NKDGWABNPL_PYIPRMDMUK_HWILCAUIOQ_IIJURCLBZO_RWFCYYEGDX_UBOHKOJEDD_TCCUZIBCIB_QYDEOOEMPK_ZKRSASQPAP_DMCVLRLSLH_DIGKYFGDJS_PBEYJWQPQJ_MKQCLXOMEX_NWBLWPAJEH_CCVTQBRZJN_HHLSSOBISO_QQBXXCDYDJ_DTFKCWKFPX_LELURYWCKO_PXUUJWABNW_KCYXOBEOMJ_IDMMETNUVQ_AJGJSEEWOK_VKYEBTFEJM_AEHSEFULBP_AIZNMZBNII_LLDLHOAWLE_OQHUDRGELV_SWKMCCPCHC_WIJYDWPBYC_RITNIPQWZD_RMKLEMIDIL_RZIDHALUKL_KDPTSLQAGA_ZMQGJTCNMN_YRXOZBLWTE_MKHVEMGFOG_KQRYFKMJAW_PUNIXCZSBP_JYVQOVBOPI_PIDLATFZWR_GDDDOMBBTT_UGSRYYFGBL']	10	11	2307	234	37	FALSE	FALSE	multi	11	yes
MOSQPQWZRT_f__OXKXABVCFY_f	66	2	66	['KBOZFLJNAX_XBBPFXHRLV_AXACVRLCGT', 'KBOZFLJNAX_BPFPBFPRWR_AXACVRLCGT']	1	63	189	0	0	FALSE	FALSE		0	no
GHCDJYODRF_r__OKVZUBUTVL_f	66	2	63	['FTADANRMIE_UWGJNIVPWE_BPFPBFPRWR', 'FTADANRMIE_BPFPBFPRWR']	1	63	63	63	63	TRUE	TRUE	ISL3	0	no
RIBRYAXAGF_r__UFNJPCJQOF_r	66	2	1	['IRSKRASSYC_BPFPBFPRWR', 'IRSKRASSYC_DKGIQBYKYH_BPFPBFPRWR']	1	1	1	1	0	TRUE	TRUE	IS30	0	no
IGTGBYZFBD_f__XPIYCCMMJK_r	66	1	0	['BPFPBFPRWR']
FQFBSUWAEZ_r__JXNZAHWBOW_r	66	3	3	['OGUAFMCWMX_TXNIJJBWGJ_IRSKRASSYC', 'OGUAFMCWMX_PTTMSTNSWR_IRSKRASSYC', 'OGUAFMCWMX_IRSKRASSYC']	2	3	7	5	1		TRUE	multi	0	no
EKMSTCCUSE_f__FDYUFVXHBH_r	2	2	2	['OLQBUYKKJX_HZGXKLHJWH_YPPZSUSSCV_KEYVMRQEMD_YANZVURMFK_QFYRHDPNFU_XZETSKDBMP_FJTHYASLYT_FNWUSTECPA_ABQWTZMJKJ_PTODUBYNSL_BBMFBDXPJM_LUJDJFKFLD_SZYFEJUQPL_HVMINNKHTL_LZEVANENVJ_SZYFEJUQPL_UHODPBZGAH_SZYFEJUQPL_DNKAKOBFJI_NNEOGVASQN_NULOPGOIHZ_ABQWTZMJKJ_ISMMZFXHWQ_NNEOGVASQN_LODCLAOXOX_NGBPEOSXKL_HVMINNKHTL_ORMAGJRFAK_HZGXKLHJWH_TUJDCNGGXO_KEYVMRQEMD_YANZVURMFK_QIVYBYBYFF_EFNCCUCERM_EFNCCUCERM_XIQVWVNNHT_FJTHYASLYT_OXOXSIECJW', 'OLQBUYKKJX_HZGXKLHJWH_YPPZSUSSCV_KEYVMRQEMD_YANZVURMFK_QFYRHDPNFU_BBMFBDXPJM_XZETSKDBMP_FJTHYASLYT_FNWUSTECPA_ABQWTZMJKJ_PTODUBYNSL_BBMFBDXPJM_LUJDJFKFLD_SZYFEJUQPL_HVMINNKHTL_LZEVANENVJ_SZYFEJUQPL_UHODPBZGAH_SZYFEJUQPL_DNKAKOBFJI_NNEOGVASQN_NULOPGOIHZ_ABQWTZMJKJ_ISMMZFXHWQ_NNEOGVASQN_LODCLAOXOX_NGBPEOSXKL_HVMINNKHTL_ORMAGJRFAK_HZGXKLHJWH_TUJDCNGGXO_KEYVMRQEMD_AAREXJTYQO_QIVYBYBYFF_EFNCCUCERM_VERKCAIHTP_KEYVMRQEMD_AAREXJTYQO_QIVYBYBYFF_EFNCCUCERM_XIQVWVNNHT_FJTHYASLYT_OXOXSIECJW']	2	2	359	45	6	FALSE	FALSE	multi	2	yes
NONXCILGDV_f__UEVYEZEEWL_f	66	2	1	['OGUAFMCWMX_AMTAJWHYIQ_IRSKRASSYC', 'OGUAFMCWMX_IRSKRASSYC']	1	1	1	1	1	TRUE	TRUE	ISL3	0	no
COYJLPWAOC_f__PFEXXLPDCE_r	66	2	65	['OGUAFMCWMX_UWGJNIVPWE', 'OGUAFMCWMX_FTADANRMIE_UWGJNIVPWE']	1	65	65	65	65	TRUE	TRUE	ISL3	0	no
LUSKPHTZPE_r__VNRJKVBPMZ_f	66	3	66	['OGUAFMCWMX_OOXDAZODEG_IRSKRASSYC', 'OGUAFMCWMX_OOXDAZODEG_UWGJNIVPWE_IRSKRASSYC', 'OGUAFMCWMX_UWGJNIVPWE_IRSKRASSYC']	3	66	243	59	0	FALSE		IS200/IS605	0	no
RVTHRMSQPW_f__VNXDNXXELD_f	66	2	1	['OGUAFMCWMX_WOVQJVHBTW_IRSKRASSYC', 'OGUAFMCWMX_IRSKRASSYC']	1	1	1	1	0	TRUE	TRUE	IS30	0	no
HPETXNALSU_r__PTOQINETJC_f	66	2	1	['OGUAFMCWMX_WOVQJVHBTW_IRSKRASSYC', 'OGUAFMCWMX_IRSKRASSYC']	1	1	1	1	0	TRUE	TRUE	IS256	0	no
CJGQCQZYQF_f__GBFHXRWGIR_f	66	3	66	['FTADANRMIE_JFUXHIRYAW_BPFPBFPRWR', 'FTADANRMIE_UWGJNIVPWE_BPFPBFPRWR', 'FTADANRMIE_UWGJNIVPWE_IPIWJYUQSE_BPFPBFPRWR']	2	3	7	1	0			IS110	0	no
ESNAQGKFNJ_r__PJIKDURWCL_f	66	2	1	['OGUAFMCWMX_QCXPDJEIPY_IRSKRASSYC', 'OGUAFMCWMX_IRSKRASSYC']	1	1	1	1	1	TRUE	TRUE	ISL3	0	no
FNXGMHFEIL_r__NZZQIOSPCG_r	66	4	66	['FTADANRMIE_BDOJCOWIDT_VBHIVGZTIG_OOXDAZODEG_BPFPBFPRWR', 'FTADANRMIE_ASRLRUSAVR_BDOJCOWIDT_OOXDAZODEG_DDPOETWNNA_ASRLRUSAVR_BPFPBFPRWR', 'FTADANRMIE_BDOJCOWIDT_OOXDAZODEG_BPFPBFPRWR', 'FTADANRMIE_BDOJCOWIDT_OOXDAZODEG_DDPOETWNNA_ASRLRUSAVR_BPFPBFPRWR']	4	66	143	10	8	FALSE		multi	0	no
AATCBPYOLJ_r__KRJPKFIBOY_r	66	3	65	['OGUAFMCWMX_UWGJNIVPWE_WOVQJVHBTW_IRSKRASSYC', 'OGUAFMCWMX_UWGJNIVPWE_IRSKRASSYC', 'OGUAFMCWMX_IRSKRASSYC']	2	65	66	1	0	FALSE		IS256	0	no
VEWKGCTYED_r__VQXWMKBPFG_r	66	3	65	['OGUAFMCWMX_IRSKRASSYC', 'OGUAFMCWMX_UWGJNIVPWE_IRSKRASSYC', 'OGUAFMCWMX_AMTAJWHYIQ_UWGJNIVPWE_IRSKRASSYC']	1	1	1	1	1	TRUE	TRUE	ISL3	0	no
FPNVFKAZJK_r__LRZPZJJBUP_r	66	2	1	['OGUAFMCWMX_IRSKRASSYC', 'OGUAFMCWMX_AVQYMCCWNN_IRSKRASSYC']	1	1	1	1	1	TRUE	TRUE	ISL3	0	no
IDNLLDSHOC_r__OFKYWUCRFP_r	66	2	4	['IRSKRASSYC_RLWPODEQWK_BPFPBFPRWR', 'IRSKRASSYC_BPFPBFPRWR']	1	4	12	4	4	FALSE	TRUE	ISL3	0	no
NFHFNDXOJX_f__VDCSXGMUTP_r	66	2	65	['FTADANRMIE_UWGJNIVPWE_BPFPBFPRWR', 'FTADANRMIE_BPFPBFPRWR']	1	65	65	65	65	TRUE	TRUE	ISL3	0	no
NLWBHKNNLX_r__OXKXABVCFY_r	66	2	3	['OGUAFMCWMX_IRSKRASSYC', 'OGUAFMCWMX_WKWQFAYXQK_IRSKRASSYC']	1	3	3	3	0	TRUE	TRUE	IS256	0	no
DHCBQRQKVN_f__NCSBESHQWH_f	66	2	4	['OGUAFMCWMX_IRSKRASSYC', 'OGUAFMCWMX_DDPOETWNNA_IRSKRASSYC']	1	4	4	4	4	TRUE	TRUE	ISL3	0	no
ODPAABFFRC_f__PFEXXLPDCE_f	65	2	2	['OGUAFMCWMX_IRSKRASSYC', 'OGUAFMCWMX_LFXAKLUXEH_IRSKRASSYC']	1	2	2	2	2	TRUE	TRUE	ISL3	0	no
BPFPBFPRWR_f__ONURVBLNWT_f	66	4	66	['OGUAFMCWMX_ILZMYHDJAG_XPIYCCMMJK_KBOZFLJNAX_IRSKRASSYC_OWHGDYHAUR', 'OGUAFMCWMX_ILZMYHDJAG_XPIYCCMMJK_KBOZFLJNAX_IRSKRASSYC_ILZMYHDJAG_PWWCVNIUIH_OWHGDYHAUR', 'OGUAFMCWMX_ILZMYHDJAG_XPIYCCMMJK_KDUBNVQYCO_KBOZFLJNAX_IRSKRASSYC_OWHGDYHAUR', 'OGUAFMCWMX_ILZMYHDJAG_XPIYCCMMJK_KBOZFLJNAX_KDUBNVQYCO_IRSKRASSYC_OWHGDYHAUR']	3	65	2862	197	0	FALSE	TRUE	IS3	0	no
ANHMNREUXZ_r__SUBQLDJWVI_r	66	4	66	['AXACVRLCGT_DDPOETWNNA_BPFPBFPRWR_UWGJNIVPWE_OWHGDYHAUR', 'AXACVRLCGT_BPFPBFPRWR_UWGJNIVPWE_OWHGDYHAUR', 'AXACVRLCGT_DDPOETWNNA_BPFPBFPRWR_DKGIQBYKYH_UWGJNIVPWE_OWHGDYHAUR', 'AXACVRLCGT_AVYGYGETRK_OWHGDYHAUR']	3	63	330	9	0	FALSE		IS256	0	no
FZFHRPGPRZ_f__ZSKISUXCIL_f	66	2	1	['IRSKRASSYC_DKGIQBYKYH_BPFPBFPRWR', 'IRSKRASSYC_BPFPBFPRWR']	1	1	2	2	0	TRUE	TRUE	IS3	0	no
BQBEYIWHEC_f__UETSGNZTWM_f	66	2	1	['IRSKRASSYC_BPFPBFPRWR', 'IRSKRASSYC_HJEQKYQHOI_BPFPBFPRWR']	1	1	2	2	0	TRUE	TRUE	IS3	0	no
DAGMQMIYWG_r__WTCFMGXCVE_r	66	2	1	['OGUAFMCWMX_WOVQJVHBTW_IRSKRASSYC', 'OGUAFMCWMX_IRSKRASSYC']	1	1	3	2	0	FALSE	TRUE	other	0	no
LENVCFBWTZ_f__ZVHNCTXLRO_f	66	2	1	['IRSKRASSYC_DKGIQBYKYH_BPFPBFPRWR', 'IRSKRASSYC_BPFPBFPRWR']	1	1	1	1	0	TRUE	TRUE	IS256	0	no
IUVSPGBCFC_r__VCYFIPEICF_r	66	3	3	['IRSKRASSYC_TORRVMLDMN_KDMDTWUBYH_ZTWOOHXDAK_OFAMJVKTDX_MUWXMZQUTD_AVVVAYXTXM_DVLXJGKWMA_BLPGBVRXJE_NZCWLORJLT_PRCTRUTOVM_BPFPBFPRWR', 'IRSKRASSYC_TORRVMLDMN_ZTWOOHXDAK_MUWXMZQUTD_SVTCKTTTQL_DVLXJGKWMA_OGFCTOVMZQ_NZCWLORJLT_NVSQXXFKZE_PRCTRUTOVM_BPFPBFPRWR', 'IRSKRASSYC_BPFPBFPRWR']	2	3	135	6	0	FALSE	FALSE	multi	0	no
IDKZHPKSDI_f__PLEUVNXFYN_f	66	2	1	['IRSKRASSYC_KWVMVCJWUY_BPFPBFPRWR', 'IRSKRASSYC_BPFPBFPRWR']	1	1	1	1	1	TRUE	TRUE	ISL3	0	no
MVCEQYFDCQ_f__OPJUREIRAF_r	66	2	1	['IRSKRASSYC_VTTDJRBRIW_BPFPBFPRWR', 'IRSKRASSYC_BPFPBFPRWR']	1	1	1	1	1	TRUE	TRUE	ISL3	0	no
FRSILCKDXD_f__LNEFFVOBBJ_f	66	2	3	['OGUAFMCWMX_IRSKRASSYC', 'OGUAFMCWMX_FPFOYKJDOD_IRSKRASSYC']	1	3	3	3	3	TRUE	TRUE	ISL3	0	no
FQFBSUWAEZ_f__LFFTJHUMNC_f	66	2	1	['OGUAFMCWMX_DKGIQBYKYH_IRSKRASSYC', 'OGUAFMCWMX_IRSKRASSYC']	1	1	1	1	0	TRUE	TRUE	IS30	0	no
PJIKDURWCL_f__RMNLJKBYUK_r	66	1	0	['BPFPBFPRWR']
FNXGMHFEIL_f__WQSGVFWCQP_r	66	2	4	['OGUAFMCWMX_IRSKRASSYC', 'OGUAFMCWMX_DDPOETWNNA_IRSKRASSYC']	1	4	4	4	0	TRUE	TRUE	IS110	0	no
EVPCVSEEXO_r__QQXCLZRRVX_f	66	3	66	['FTADANRMIE_UWGJNIVPWE_SSXMZQZOUB_BPFPBFPRWR', 'FTADANRMIE_UWGJNIVPWE_BPFPBFPRWR', 'FTADANRMIE_JKVVSAJZVD_UWGJNIVPWE_BPFPBFPRWR']	2	2	2	2	1	TRUE	TRUE	multi	0	no
PIYJULLERU_f__VCYFIPEICF_f	66	3	6	['IRSKRASSYC_BPFPBFPRWR', 'IRSKRASSYC_UWGJNIVPWE_BPFPBFPRWR', 'IRSKRASSYC_HUPRXFTULT_BPFPBFPRWR']	2	6	6	6	5	TRUE	TRUE	multi	0	no
FHAEKGQHPU_r__IXLSYYOHQH_r	66	2	1	['IRSKRASSYC_BPFPBFPRWR', 'IRSKRASSYC_DKGIQBYKYH_BPFPBFPRWR']
AOZDFKCQAO_f__SUYNPZSHMX_f	66	2	3	['OGUAFMCWMX_LLAZTQIKTN_IRSKRASSYC', 'OGUAFMCWMX_IRSKRASSYC']	1	3	3	3	3	TRUE	TRUE	ISL3	0	no
COYJLPWAOC_r__HPUKABIXTY_f	66	2	2	['OGUAFMCWMX_IRSKRASSYC', 'OGUAFMCWMX_RCPVELNCDK_IRSKRASSYC']	1	2	2	2	2	TRUE	TRUE	ISL3	0	no
ONVTNKHKSO_f__YIIVIXHRKW_f	1	1	1	['CBDMAIKYJJ_PDMRWBDEOU_XWLKYCCXNN_SYUKBWZMQH_UESKECHZWD_UZWIYCEDJP_RTKHYSYWOJ_MGRIOIBUIK_JVWICCERDQ_MGGILFBKWO_JVWICCERDQ_QCHLYWPKJC_RTKHYSYWOJ_LOXYWEZJJA_IPIWJYUQSE_AKQSVXBIHK_JVWICCERDQ_SZACLDVDTB']	1	1	158	12	5	FALSE	TRUE	IS256	1	yes
IRSKRASSYC_f__QPUBKHZYPS_f	1	1	1	['IBFQCVWXWR_GHIFTUERTS_XYGABINITA_JGKDDYKCLT_ALSWXROAWO_ZQNAWDLMZS_VNIFAKVJDV_NNCZHTUPKS_JGKDDYKCLT_ALSWXROAWO_ZQNAWDLMZS_VNIFAKVJDV_NNCZHTUPKS_BEKNVUVRLL_BWXLIMSULV_WFZVWMWTHK_NSRRDRUVSZ_ELZHCDEODS_XPKFRSXLWP_KJSWEQGUGR_EAWGIJXUDK_CUMYFPFKKM']	1	1	22	1	0	FALSE	TRUE	IS256	1	yes
RVTHRMSQPW_r__UWNQAYZRQR_r	65	1	0	['TIZFKXOUQU']
XZTVNUOFJP_r__ZSKISUXCIL_r	66	4	64	['FTADANRMIE_CGGKITBHDF_UWGJNIVPWE_BPFPBFPRWR', 'FTADANRMIE_UWGJNIVPWE_BPFPBFPRWR', 'FTADANRMIE_BPFPBFPRWR', 'FTADANRMIE_UWGJNIVPWE_HUPRXFTULT_BPFPBFPRWR']	3	64	66	65	1		TRUE	multi	0	no
LSEFKQZXSK_r__RONMTXRBKL_f	66	2	2	['IRSKRASSYC_YMHSBRJCVL_BPFPBFPRWR', 'IRSKRASSYC_BPFPBFPRWR']	1	2	2	2	2	TRUE	TRUE	ISL3	0	no
FNCDKOCIJS_f__NBSCXKLULY_r	65	2	64	['IXDGLSXQXA_TIZFKXOUQU_XMVHUHCBMG', 'IXDGLSXQXA_XMVHUHCBMG']	1	64	905	0	0	FALSE	FALSE		0	no
HPETXNALSU_f__IUVSPGBCFC_r	63	1	0	['TIZFKXOUQU_NFERQCBVMV']
ARGIDKXVRX_f__EKMSTCCUSE_f	66	1	0	['BPFPBFPRWR']
DUXYSGPYYI_r__UBRFIEKHDL_r	66	1	0	['BPFPBFPRWR']
BZORSHJABC_r__QRQCXTMUKF_r	66	2	66	['BFPRWRCXBA_NIVPWEKBOZ_RASSYCAXAC', 'BFPRWRCXBA_NIVPWEKBOZ_NIVPWEKBOZ_RASSYCAXAC']
ETWEEXSJQF_r__GSZCXVYATE_r	66	2	1	['IRSKRASSYC_BPFPBFPRWR', 'IRSKRASSYC_CEAMILUWMF_BPFPBFPRWR']	1	1	1	1	1	TRUE	TRUE	ISL3	0	no
DGBTMQGVYF_f__XZTVNUOFJP_r	66	3	57	['OGUAFMCWMX_BDOJCOWIDT_OOXDAZODEG_IRSKRASSYC', 'OGUAFMCWMX_BDOJCOWIDT_ZHDUOHREKY_OOXDAZODEG_IRSKRASSYC', 'OGUAFMCWMX_IRSKRASSYC']	2	57	63	63	57	TRUE	TRUE	multi	0	no
ONURVBLNWT_f__ZEQWSQWWCJ_f	66	2	3	['IRSKRASSYC_BPFPBFPRWR', 'IRSKRASSYC_LFXAKLUXEH_BPFPBFPRWR']	1	3	3	3	3	TRUE	TRUE	ISL3	0	no
VNXDNXXELD_f__XXEBSYWXVO_f	66	2	1	['IRSKRASSYC_BPFPBFPRWR', 'IRSKRASSYC_GSEGEXQKOZ_BPFPBFPRWR']	1	1	1	1	0	TRUE	TRUE	IS6	0	no
UWNQAYZRQR_r__XEATIETQIF_r	66	1	0	['BPFPBFPRWR']
NSWZMYXTSY_r__UETSGNZTWM_r	66	2	1	['OGUAFMCWMX_IRSKRASSYC', 'OGUAFMCWMX_WOVQJVHBTW_IRSKRASSYC']	1	1	10	0	0	FALSE	FALSE		0	no
AQSUJLKFYX_f__YIIVIXHRKW_f	61	9	61	['GLFHOSXYEF_CQYVVGQBKY_QXUFYNKHVY_THVVULOWXB_LRLNAVSYEK_MWDIPWFDUI_FSLVKAFNYY_PMBTMYKZVP_FSLVKAFNYY_DZDFWIWABX_HCPDFUBGGN_MTPIXXYBDE_VDMNBVKMLD_RHJFGTWPBT_ZSKUDDTIST_OBRWUOTYCY_ZRCPYRTMZJ_FDSZTRVXGX_LMFROSNLWD_LMFROSNLWD_PHDAEEATUN_RSIHIWQYAW_VYNZFWRKMN_QYBKVJDYKH', 'GLFHOSXYEF_CQYVVGQBKY_QXUFYNKHVY_THVVULOWXB_LRLNAVSYEK_MWDIPWFDUI_DZDFWIWABX_FSLVKAFNYY_PMBTMYKZVP_FSLVKAFNYY_DZDFWIWABX_HCPDFUBGGN_MTPIXXYBDE_VDMNBVKMLD_RHJFGTWPBT_ZSKUDDTIST_OBRWUOTYCY_ZRCPYRTMZJ_FDSZTRVXGX_LMFROSNLWD_LMFROSNLWD_PHDAEEATUN_RSIHIWQYAW_VYNZFWRKMN_QYBKVJDYKH', 'GLFHOSXYEF_DPJSHQUWND_VVRCGXSNBE_LEQHYETQGQ_VZUCGPXLMV_NTELGSHGPA_FDSZTRVXGX_LMFROSNLWD_PHDAEEATUN_VLAYOIXVHB_RSIHIWQYAW_RMLSDNIMBS_RLONHUNRPV_VYNZFWRKMN_QYBKVJDYKH', 'GLFHOSXYEF_CQYVVGQBKY_QXUFYNKHVY_THVVULOWXB_LRLNAVSYEK_MWDIPWFDUI_DZDFWIWABX_FSLVKAFNYY_RFQKBEYFKT_VCGIBAIPTB_ELFPOAZPUF_WTJLWNJGGL_WUORUTPPIP_RKHSKJJQRJ_DZDFWIWABX_FSLVKAFNYY_PMBTMYKZVP_FSLVKAFNYY_DZDFWIWABX_HCPDFUBGGN_MTPIXXYBDE_VDMNBVKMLD_RHJFGTWPBT_ZSKUDDTIST_OBRWUOTYCY_ZRCPYRTMZJ_FDSZTRVXGX_LMFROSNLWD_LMFROSNLWD_PHDAEEATUN_RSIHIWQYAW_VYNZFWRKMN_QYBKVJDYKH', 'GLFHOSXYEF_DPJSHQUWND_LEQHYETQGQ_VZUCGPXLMV_NTELGSHGPA_ITVJYQVTPV_VZUCGPXLMV_NTELGSHGPA_QXUFYNKHVY_LRLNAVSYEK_VZUCGPXLMV_VLAYOIXVHB_ZTZOVCVNDF_RMLSDNIMBS_RLONHUNRPV_DZDFWIWABX_FSLVKAFNYY_RWHAZPQTLB_VCGIBAIPTB_UEFFLGNRKA_WUORUTPPIP_UUPPGZUCHQ_MTPIXXYBDE_RHJFGTWPBT_ZSKUDDTIST_OBRWUOTYCY_ZRCPYRTMZJ_FDSZTRVXGX_LMFROSNLWD_LMFROSNLWD_PHDAEEATUN_RSIHIWQYAW_VYNZFWRKMN_QYBKVJDYKH', 'GLFHOSXYEF_CQYVVGQBKY_QXUFYNKHVY_THVVULOWXB_LRLNAVSYEK_MWDIPWFDUI_DZDFWIWABX_FSLVKAFNYY_RFQKBEYFKT_VCGIBAIPTB_ELFPOAZPUF_QYBKVJDYKH', 'GLFHOSXYEF_CQYVVGQBKY_QXUFYNKHVY_THVVULOWXB_LRLNAVSYEK_MWDIPWFDUI_DZDFWIWABX_FSLVKAFNYY_RFQKBEYFKT_VCGIBAIPTB_ELFPOAZPUF_WTJLWNJGGL_WUORUTPPIP_RKHSKJJQRJ_DZDFWIWABX_FSLVKAFNYY_PMBTMYKZVP_FSLVKAFNYY_DZDFWIWABX_HCPDFUBGGN_MTPIXXYBDE_VDMNBVKMLD_RHJFGTWPBT_ZSKUDDTIST_OBRWUOTYCY_ZRCPYRTMZJ_FDSZTRVXGX_LMFROSNLWD_LMFROSNLWD_LMFROSNLWD_LMFROSNLWD_PHDAEEATUN_RSIHIWQYAW_VYNZFWRKMN_QYBKVJDYKH', 'GLFHOSXYEF_CQYVVGQBKY_QXUFYNKHVY_THVVULOWXB_LRLNAVSYEK_MWDIPWFDUI_DZDFWIWABX_FSLVKAFNYY_RFQKBEYFKT_VCGIBAIPTB_ELFPOAZPUF_WTJLWNJGGL_WUORUTPPIP_RKHSKJJQRJ_PMBTMYKZVP_FSLVKAFNYY_DZDFWIWABX_HCPDFUBGGN_MTPIXXYBDE_VDMNBVKMLD_RHJFGTWPBT_ZSKUDDTIST_OBRWUOTYCY_ZRCPYRTMZJ_FDSZTRVXGX_LMFROSNLWD_LMFROSNLWD_PHDAEEATUN_RSIHIWQYAW_VYNZFWRKMN_QYBKVJDYKH', 'GLFHOSXYEF_DPJSHQUWND_LEQHYETQGQ_VZUCGPXLMV_NTELGSHGPA_RLONHUNRPV_DZDFWIWABX_FSLVKAFNYY_RWHAZPQTLB_VCGIBAIPTB_UEFFLGNRKA_WUORUTPPIP_UUPPGZUCHQ_MTPIXXYBDE_RHJFGTWPBT_SEGYSNNHYC_OBRWUOTYCY_VDMNBVKMLD_ZRCPYRTMZJ_FDSZTRVXGX_LMFROSNLWD_LMFROSNLWD_PHDAEEATUN_RSIHIWQYAW_VYNZFWRKMN_QYBKVJDYKH']	9	61	2888	459	111	FALSE		multi	0	no
AQSUJLKFYX_r__IDNLLDSHOC_r	66	2	1	['IRSKRASSYC_BPFPBFPRWR', 'IRSKRASSYC_FUHAEFRQJD_BPFPBFPRWR']	1	1	1	1	1	TRUE	TRUE	ISL3	0	no
GHCDJYODRF_f__SGLHYJCRYE_f	66	2	1	['OGUAFMCWMX_IRSKRASSYC', 'OGUAFMCWMX_WOVQJVHBTW_IRSKRASSYC']	1	1	1	1	1	TRUE	TRUE	ISL3	0	no
DPOHHTPOTB_r__KHBPYDYXYA_f	66	2	1	['IRSKRASSYC_BPFPBFPRWR', 'IRSKRASSYC_QUZEHEZNBI_BPFPBFPRWR']	1	1	1	1	1	TRUE	TRUE	ISL3	0	no
AHRSNSTYOB_r__CSUQAGMGZR_r	66	4	65	['UWGJNIVPWE_RLWPODEQWK_IRSKRASSYC_BPFPBFPRWR', 'UWGJNIVPWE_BPFPBFPRWR', 'UWGJNIVPWE_IRSKRASSYC_BPFPBFPRWR', 'UWGJNIVPWE_IRSKRASSYC_RLWPODEQWK_BPFPBFPRWR']	3	65	71	71	71	TRUE	TRUE	ISL3	0	no
EKMSTCCUSE_f__ONVTNKHKSO_r	29	27	29	['BWVRKCBXGY_NCJLLSLUAC_VWSMKFNSRM_QEUGFKEGBJ_OQRPCLAIVJ_FRYMWNUQCH_YSEVZFHQJH_KUGJVYMMOX_PSQSEVSTVN_FVKIXDDZOE_JNCNNUSAOV_PZZHCOYTQT_EPWBZKFHSJ_KZCQNJNIUA_BUGRJGHPRZ_BIFWJTLKVY_NFQQHAQPRV_XBQTRWVISB_CIWJAKCCHW_BJOVLUCPTL_DOGGRRCZRR_AFWSHZUNAA_DHZJTFKRVV_XDYXOVDUWR_XDYXOVDUWR_MAYMGTTHDR_VTBDDZLUPN_IJFSLRHSLL_LUVULDEUWH_VXWKQRWTVC_NWAXTYYQZZ_KXKERSGGFM_GTXNJWYFFW_JGUUPUBPFA_CCJJAAGDUQ_QBJLVMJBFX_CLPQPTIPDH_HEPWTRXQEY_ONJINQFUGU_UGDSDYKOWD_DWLILPJBBR_SGCHBQZBXA_KZCQNJNIUA_SMYQGGPGWY_BIFWJTLKVY_DAKUKVTVRU_KFFHUNHKZT_HPQHENEFLP_ASHUJHVRVD_CXFBLEVVTE_BUTWMIAQYO_NZATSAVHBF_TTYLJNFWXA_IJFSLRHSLL_LUVULDEUWH_GGNNJLYFGB_GTXNJWYFFW_NEENIVVDBF_QJLBXGKQVX_XDYXOVDUWR_PRFRLTMKMM_HQZCQQWFLX_LBERYUVZWH_QMCHNJBNBU_SGDABMMNOQ_AFTEYMEVUK_XDYXOVDUWR_KRXIWJRILO_KEZCBFNVOR_TTYLJNFWXA_IGSDNAPACJ_EIBEKLHVBU_YEHZDPCEDB_ADYXYFDESZ_KJZYUFKFCR_DFLWYXCWEX_ZPGZTXTCHN_RLDDQCMRIC_HOUQWIQAWP_CDKCZVZPAZ_CIWJAKCCHW_HHHGCRPDZE_KBMETJGFNH_KCVELQKLRV_ECEFZKFSQH_DOGGRRCZRR_VOGQYIEJLU_JESVHOFFEY_WGYZNLEDTM_MCJAJIUPAB_EGIKXVDFVI_AFWSHZUNAA_CDUGGTWUVR_UQUSXEONWW_NWAXTYYQZZ_ZHVZAAHDUH_SERRESLYKU_NYTJHVQZPL', 'BWVRKCBXGY_NCJLLSLUAC_VWSMKFNSRM_QEUGFKEGBJ_OQRPCLAIVJ_FRYMWNUQCH_YSEVZFHQJH_KUGJVYMMOX_PSQSEVSTVN_FVKIXDDZOE_JNCNNUSAOV_PZZHCOYTQT_EPWBZKFHSJ_KZCQNJNIUA_BUGRJGHPRZ_BIFWJTLKVY_NFQQHAQPRV_XBQTRWVISB_CIWJAKCCHW_BJOVLUCPTL_DOGGRRCZRR_AFWSHZUNAA_DHZJTFKRVV_XDYXOVDUWR_XDYXOVDUWR_MAYMGTTHDR_VTBDDZLUPN_IJFSLRHSLL_LUVULDEUWH_VXWKQRWTVC_NWAXTYYQZZ_UGDSDYKOWD_LDXXUNNKFY_NVRAKUUDUD_NWAXTYYQZZ_RLATSLLYFG_NWAXTYYQZZ_ALIQIYYWEI_GTXNJWYFFW_FCZSIGGRAP_BZTEQQUJJD_HOUQWIQAWP_GAUEFCKTBZ_FIVYULRTUK_CIWJAKCCHW_EDNTUGIEJB_KXKERSGGFM_GTXNJWYFFW_JGUUPUBPFA_CCJJAAGDUQ_QBJLVMJBFX_CLPQPTIPDH_HEPWTRXQEY_ONJINQFUGU_UGDSDYKOWD_LDXXUNNKFY_KQWSLRMMZL_DTDLDFPYZJ_VWSMKFNSRM_QEUGFKEGBJ_OQRPCLAIVJ_FRYMWNUQCH_JMVKTKEHIH_RRNGQIIARW_KUGJVYMMOX_VFQVAGNTIM_KHTEYQMRVD_XUQCWURLNF_ARZMOVEOKW_MBBGGYNDSI_OLDYYPZVYF_MYPTURUXOT_PVIHQFBHZS_TXDEAMYOKH_JYFXAEMTZO_LCHZSKDZYO_PBUKQOFBQY_YJVEBILVSB_XEQMLARRMY_QJKWTXWKXT_LJGOXQJPCL_AORAQVIYIH_FUKUSOLPNX_IOIYHDCVRB_OKBAWTCFOE_EIBUWTTSRD_HUUEEJEPTU_VUIJGMMGRS_CQHIXOBSMU_MDCVBGREMK_FVKIXDDZOE_KFWNADPJZS_JNCNNUSAOV_PDDYVFIDMJ_PGLWMIUVDN_DWLILPJBBR_SGCHBQZBXA_KZCQNJNIUA_SMYQGGPGWY_BIFWJTLKVY_DAKUKVTVRU_KFFHUNHKZT_HPQHENEFLP_ASHUJHVRVD_CXFBLEVVTE_BUTWMIAQYO_NZATSAVHBF_TTYLJNFWXA_IJFSLRHSLL_LUVULDEUWH_GGNNJLYFGB_GTXNJWYFFW_NEENIVVDBF_QJLBXGKQVX_XDYXOVDUWR_PRFRLTMKMM_HQZCQQWFLX_LBERYUVZWH_QMCHNJBNBU_SGDABMMNOQ_AFTEYMEVUK_XDYXOVDUWR_KRXIWJRILO_KEZCBFNVOR_TTYLJNFWXA_IGSDNAPACJ_EIBEKLHVBU_YEHZDPCEDB_ADYXYFDESZ_KJZYUFKFCR_DFLWYXCWEX_ZPGZTXTCHN_RLDDQCMRIC_CDKCZVZPAZ_CIWJAKCCHW_HHHGCRPDZE_KBMETJGFNH_KCVELQKLRV_ECEFZKFSQH_DOGGRRCZRR_VOGQYIEJLU_JESVHOFFEY_WGYZNLEDTM_AFWSHZUNAA_CDUGGTWUVR_UQUSXEONWW_NWAXTYYQZZ_ZHVZAAHDUH_SERRESLYKU_NYTJHVQZPL', 'BWVRKCBXGY_XBQTRWVISB_CIWJAKCCHW_BJOVLUCPTL_DOGGRRCZRR_AFWSHZUNAA_DHZJTFKRVV_XDYXOVDUWR_XDYXOVDUWR_MAYMGTTHDR_VTBDDZLUPN_IJFSLRHSLL_LUVULDEUWH_VXWKQRWTVC_NWAXTYYQZZ_UGDSDYKOWD_LDXXUNNKFY_NVRAKUUDUD_NWAXTYYQZZ_RLATSLLYFG_NWAXTYYQZZ_ALIQIYYWEI_GTXNJWYFFW_FCZSIGGRAP_BZTEQQUJJD_HOUQWIQAWP_GAUEFCKTBZ_FIVYULRTUK_CIWJAKCCHW_EDNTUGIEJB_KXKERSGGFM_GTXNJWYFFW_JGUUPUBPFA_CCJJAAGDUQ_QBJLVMJBFX_CLPQPTIPDH_HEPWTRXQEY_ONJINQFUGU_UGDSDYKOWD_LDXXUNNKFY_KQWSLRMMZL_DTDLDFPYZJ_VWSMKFNSRM_QEUGFKEGBJ_OQRPCLAIVJ_FRYMWNUQCH_JMVKTKEHIH_RRNGQIIARW_KUGJVYMMOX_VFQVAGNTIM_KHTEYQMRVD_XUQCWURLNF_ARZMOVEOKW_MBBGGYNDSI_OLDYYPZVYF_MYPTURUXOT_PVIHQFBHZS_TXDEAMYOKH_JYFXAEMTZO_LCHZSKDZYO_PBUKQOFBQY_YJVEBILVSB_XEQMLARRMY_QJKWTXWKXT_LJGOXQJPCL_AORAQVIYIH_FUKUSOLPNX_IOIYHDCVRB_OKBAWTCFOE_EIBUWTTSRD_HUUEEJEPTU_VUIJGMMGRS_CQHIXOBSMU_MDCVBGREMK_FVKIXDDZOE_KFWNADPJZS_JNCNNUSAOV_PDDYVFIDMJ_PGLWMIUVDN_DWLILPJBBR_SGCHBQZBXA_KZCQNJNIUA_SMYQGGPGWY_BIFWJTLKVY_DAKUKVTVRU_KFFHUNHKZT_HPQHENEFLP_ASHUJHVRVD_CXFBLEVVTE_BUTWMIAQYO_NZATSAVHBF_TTYLJNFWXA_IJFSLRHSLL_LUVULDEUWH_GGNNJLYFGB_GTXNJWYFFW_NEENIVVDBF_QJLBXGKQVX_XDYXOVDUWR_PRFRLTMKMM_HQZCQQWFLX_LBERYUVZWH_QMCHNJBNBU_SGDABMMNOQ_AFTEYMEVUK_XDYXOVDUWR_KRXIWJRILO_KEZCBFNVOR_TTYLJNFWXA_IGSDNAPACJ_EIBEKLHVBU_YEHZDPCEDB_ADYXYFDESZ_KJZYUFKFCR_DFLWYXCWEX_ZPGZTXTCHN_RLDDQCMRIC_CDKCZVZPAZ_CIWJAKCCHW_HHHGCRPDZE_KBMETJGFNH_KCVELQKLRV_ECEFZKFSQH_DOGGRRCZRR_VOGQYIEJLU_JESVHOFFEY_WGYZNLEDTM_MCJAJIUPAB_EGIKXVDFVI_AFWSHZUNAA_CDUGGTWUVR_UQUSXEONWW_NWAXTYYQZZ_ZHVZAAHDUH_SERRESLYKU_NYTJHVQZPL', 'BWVRKCBXGY_NCJLLSLUAC_VWSMKFNSRM_QEUGFKEGBJ_OQRPCLAIVJ_FRYMWNUQCH_YSEVZFHQJH_KUGJVYMMOX_PSQSEVSTVN_FVKIXDDZOE_JNCNNUSAOV_PZZHCOYTQT_EPWBZKFHSJ_KZCQNJNIUA_BUGRJGHPRZ_BIFWJTLKVY_NFQQHAQPRV_XBQTRWVISB_CIWJAKCCHW_BJOVLUCPTL_DOGGRRCZRR_AFWSHZUNAA_DHZJTFKRVV_XDYXOVDUWR_XDYXOVDUWR_MAYMGTTHDR_VTBDDZLUPN_IJFSLRHSLL_LUVULDEUWH_VXWKQRWTVC_NWAXTYYQZZ_UGDSDYKOWD_LDXXUNNKFY_NVRAKUUDUD_NWAXTYYQZZ_RLATSLLYFG_NWAXTYYQZZ_ALIQIYYWEI_GTXNJWYFFW_FCZSIGGRAP_BZTEQQUJJD_HOUQWIQAWP_GAUEFCKTBZ_FIVYULRTUK_CIWJAKCCHW_EDNTUGIEJB_KXKERSGGFM_GTXNJWYFFW_JGUUPUBPFA_CCJJAAGDUQ_QBJLVMJBFX_CLPQPTIPDH_HEPWTRXQEY_ONJINQFUGU_UGDSDYKOWD_LDXXUNNKFY_KQWSLRMMZL_DTDLDFPYZJ_VWSMKFNSRM_QEUGFKEGBJ_OQRPCLAIVJ_FRYMWNUQCH_JMVKTKEHIH_RRNGQIIARW_KUGJVYMMOX_VFQVAGNTIM_KHTEYQMRVD_XUQCWURLNF_ARZMOVEOKW_MBBGGYNDSI_OLDYYPZVYF_MYPTURUXOT_PVIHQFBHZS_TXDEAMYOKH_JYFXAEMTZO_LCHZSKDZYO_PBUKQOFBQY_YJVEBILVSB_HQZCQQWFLX_XEQMLARRMY_QJKWTXWKXT_LJGOXQJPCL_AORAQVIYIH_FUKUSOLPNX_IOIYHDCVRB_OKBAWTCFOE_EIBUWTTSRD_HUUEEJEPTU_VUIJGMMGRS_CQHIXOBSMU_MDCVBGREMK_FVKIXDDZOE_KFWNADPJZS_JNCNNUSAOV_PDDYVFIDMJ_PGLWMIUVDN_DWLILPJBBR_SGCHBQZBXA_KZCQNJNIUA_SMYQGGPGWY_BIFWJTLKVY_DAKUKVTVRU_KFFHUNHKZT_HPQHENEFLP_ASHUJHVRVD_CXFBLEVVTE_BUTWMIAQYO_NZATSAVHBF_TTYLJNFWXA_IJFSLRHSLL_LUVULDEUWH_GGNNJLYFGB_GTXNJWYFFW_NEENIVVDBF_QJLBXGKQVX_XDYXOVDUWR_PRFRLTMKMM_HQZCQQWFLX_LBERYUVZWH_QMCHNJBNBU_SGDABMMNOQ_AFTEYMEVUK_XDYXOVDUWR_KRXIWJRILO_KEZCBFNVOR_TTYLJNFWXA_IGSDNAPACJ_EIBEKLHVBU_YEHZDPCEDB_ADYXYFDESZ_KJZYUFKFCR_DFLWYXCWEX_ZPGZTXTCHN_RLDDQCMRIC_CDKCZVZPAZ_CIWJAKCCHW_HHHGCRPDZE_KBMETJGFNH_KCVELQKLRV_ECEFZKFSQH_DOGGRRCZRR_VOGQYIEJLU_JESVHOFFEY_WGYZNLEDTM_MCJAJIUPAB_EGIKXVDFVI_AFWSHZUNAA_CDUGGTWUVR_UQUSXEONWW_NWAXTYYQZZ_ZHVZAAHDUH_SERRESLYKU_NYTJHVQZPL', 'BWVRKCBXGY_NCJLLSLUAC_VWSMKFNSRM_QEUGFKEGBJ_OQRPCLAIVJ_FRYMWNUQCH_YSEVZFHQJH_KUGJVYMMOX_PSQSEVSTVN_FVKIXDDZOE_JNCNNUSAOV_PZZHCOYTQT_EPWBZKFHSJ_KZCQNJNIUA_BUGRJGHPRZ_BIFWJTLKVY_NFQQHAQPRV_XBQTRWVISB_CIWJAKCCHW_BJOVLUCPTL_DOGGRRCZRR_AFWSHZUNAA_DHZJTFKRVV_XDYXOVDUWR_MAYMGTTHDR_VTBDDZLUPN_IJFSLRHSLL_LUVULDEUWH_VXWKQRWTVC_NWAXTYYQZZ_DCUIWLXXTP_UGDSDYKOWD_LDXXUNNKFY_NVRAKUUDUD_NWAXTYYQZZ_RLATSLLYFG_NWAXTYYQZZ_ALIQIYYWEI_GTXNJWYFFW_FCZSIGGRAP_BZTEQQUJJD_HOUQWIQAWP_GAUEFCKTBZ_FIVYULRTUK_CIWJAKCCHW_EDNTUGIEJB_KXKERSGGFM_GTXNJWYFFW_JGUUPUBPFA_CCJJAAGDUQ_QBJLVMJBFX_CLPQPTIPDH_HEPWTRXQEY_NEENIVVDBF_UGDSDYKOWD_LDXXUNNKFY_KQWSLRMMZL_DTDLDFPYZJ_VWSMKFNSRM_QEUGFKEGBJ_OQRPCLAIVJ_FRYMWNUQCH_JMVKTKEHIH_RRNGQIIARW_KUGJVYMMOX_VFQVAGNTIM_KHTEYQMRVD_XUQCWURLNF_DTDLDFPYZJ_VWSMKFNSRM_QEUGFKEGBJ_OQRPCLAIVJ_FRYMWNUQCH_JMVKTKEHIH_RRNGQIIARW_KUGJVYMMOX_VFQVAGNTIM_KHTEYQMRVD_XUQCWURLNF_ARZMOVEOKW_MBBGGYNDSI_OLDYYPZVYF_MYPTURUXOT_PVIHQFBHZS_TXDEAMYOKH_JYFXAEMTZO_LCHZSKDZYO_PBUKQOFBQY_YJVEBILVSB_XEQMLARRMY_QJKWTXWKXT_LJGOXQJPCL_AORAQVIYIH_FUKUSOLPNX_IOIYHDCVRB_OKBAWTCFOE_EIBUWTTSRD_HUUEEJEPTU_VUIJGMMGRS_CQHIXOBSMU_MDCVBGREMK_FVKIXDDZOE_KFWNADPJZS_JNCNNUSAOV_PDDYVFIDMJ_IXBJGRCZCQ_DWLILPJBBR_RYCVRSSBFT_KZCQNJNIUA_SMYQGGPGWY_BIFWJTLKVY_DAKUKVTVRU_AVZHZMYIOC_NWAXTYYQZZ_ZHVZAAHDUH_SERRESLYKU_NYTJHVQZPL', 'BWVRKCBXGY_NCJLLSLUAC_VWSMKFNSRM_QEUGFKEGBJ_OQRPCLAIVJ_FRYMWNUQCH_YSEVZFHQJH_KUGJVYMMOX_PSQSEVSTVN_FVKIXDDZOE_JNCNNUSAOV_PZZHCOYTQT_DOGGRRCZRR_EPWBZKFHSJ_KZCQNJNIUA_BUGRJGHPRZ_BIFWJTLKVY_NFQQHAQPRV_XBQTRWVISB_CIWJAKCCHW_BJOVLUCPTL_DOGGRRCZRR_AFWSHZUNAA_DHZJTFKRVV_XDYXOVDUWR_XDYXOVDUWR_MAYMGTTHDR_VTBDDZLUPN_IJFSLRHSLL_LUVULDEUWH_VXWKQRWTVC_NWAXTYYQZZ_UGDSDYKOWD_LDXXUNNKFY_NVRAKUUDUD_NWAXTYYQZZ_RLATSLLYFG_NWAXTYYQZZ_ALIQIYYWEI_GTXNJWYFFW_FCZSIGGRAP_XDYXOVDUWR_BZTEQQUJJD_HOUQWIQAWP_LUVULDEUWH_GPTOYEKEAG_PBUKQOFBQY_YJVEBILVSB_XEQMLARRMY_QJKWTXWKXT_LJGOXQJPCL_AORAQVIYIH_FUKUSOLPNX_IOIYHDCVRB_OKBAWTCFOE_EIBUWTTSRD_HUUEEJEPTU_VUIJGMMGRS_CQHIXOBSMU_MDCVBGREMK_FVKIXDDZOE_KFWNADPJZS_JNCNNUSAOV_PDDYVFIDMJ_PGLWMIUVDN_DWLILPJBBR_SGCHBQZBXA_KZCQNJNIUA_SMYQGGPGWY_BIFWJTLKVY_DAKUKVTVRU_KFFHUNHKZT_HPQHENEFLP_ASHUJHVRVD_CXFBLEVVTE_BUTWMIAQYO_NZATSAVHBF_TTYLJNFWXA_IJFSLRHSLL_LUVULDEUWH_GGNNJLYFGB_GTXNJWYFFW_NEENIVVDBF_QJLBXGKQVX_XDYXOVDUWR_PRFRLTMKMM_HQZCQQWFLX_LBERYUVZWH_XDYXOVDUWR_QMCHNJBNBU_SGDABMMNOQ_AFTEYMEVUK_XDYXOVDUWR_KRXIWJRILO_KEZCBFNVOR_TTYLJNFWXA_IGSDNAPACJ_EIBEKLHVBU_YEHZDPCEDB_ADYXYFDESZ_KJZYUFKFCR_DFLWYXCWEX_ZPGZTXTCHN_RLDDQCMRIC_CDKCZVZPAZ_CIWJAKCCHW_HHHGCRPDZE_KBMETJGFNH_KCVELQKLRV_ECEFZKFSQH_DOGGRRCZRR_VOGQYIEJLU_JESVHOFFEY_WGYZNLEDTM_MCJAJIUPAB_EGIKXVDFVI_AFWSHZUNAA_CDUGGTWUVR_UQUSXEONWW_NWAXTYYQZZ_ZHVZAAHDUH_SERRESLYKU_NYTJHVQZPL', 'BWVRKCBXGY_NCJLLSLUAC_VWSMKFNSRM_QEUGFKEGBJ_FRYMWNUQCH_YSEVZFHQJH_KUGJVYMMOX_PSQSEVSTVN_FVKIXDDZOE_JNCNNUSAOV_PZZHCOYTQT_EPWBZKFHSJ_KZCQNJNIUA_BUGRJGHPRZ_BIFWJTLKVY_NFQQHAQPRV_XBQTRWVISB_CIWJAKCCHW_BJOVLUCPTL_DOGGRRCZRR_AFWSHZUNAA_DHZJTFKRVV_XDYXOVDUWR_XDYXOVDUWR_MAYMGTTHDR_VTBDDZLUPN_IJFSLRHSLL_LUVULDEUWH_VXWKQRWTVC_NWAXTYYQZZ_UGDSDYKOWD_LDXXUNNKFY_NVRAKUUDUD_NWAXTYYQZZ_RLATSLLYFG_NWAXTYYQZZ_ALIQIYYWEI_GTXNJWYFFW_FCZSIGGRAP_XDYXOVDUWR_BZTEQQUJJD_HOUQWIQAWP_GAUEFCKTBZ_FIVYULRTUK_CIWJAKCCHW_EDNTUGIEJB_KXKERSGGFM_GTXNJWYFFW_JGUUPUBPFA_EEFYRDWTOW_CCJJAAGDUQ_QBJLVMJBFX_CLPQPTIPDH_HEPWTRXQEY_ONJINQFUGU_UGDSDYKOWD_LDXXUNNKFY_KQWSLRMMZL_DTDLDFPYZJ_VWSMKFNSRM_QEUGFKEGBJ_FRYMWNUQCH_JMVKTKEHIH_RRNGQIIARW_KUGJVYMMOX_VFQVAGNTIM_KHTEYQMRVD_XUQCWURLNF_ARZMOVEOKW_MBBGGYNDSI_OLDYYPZVYF_MYPTURUXOT_PVIHQFBHZS_TXDEAMYOKH_JYFXAEMTZO_LCHZSKDZYO_PBUKQOFBQY_YJVEBILVSB_XEQMLARRMY_QJKWTXWKXT_LJGOXQJPCL_AORAQVIYIH_FUKUSOLPNX_IOIYHDCVRB_OKBAWTCFOE_EIBUWTTSRD_HUUEEJEPTU_VUIJGMMGRS_CQHIXOBSMU_MDCVBGREMK_FVKIXDDZOE_KFWNADPJZS_JNCNNUSAOV_PDDYVFIDMJ_PGLWMIUVDN_DWLILPJBBR_SGCHBQZBXA_KZCQNJNIUA_SMYQGGPGWY_BIFWJTLKVY_DAKUKVTVRU_KFFHUNHKZT_HPQHENEFLP_ASHUJHVRVD_CXFBLEVVTE_BUTWMIAQYO_NZATSAVHBF_TTYLJNFWXA_IJFSLRHSLL_LUVULDEUWH_GGNNJLYFGB_GTXNJWYFFW_NEENIVVDBF_QJLBXGKQVX_XDYXOVDUWR_PRFRLTMKMM_HQZCQQWFLX_LBERYUVZWH_QMCHNJBNBU_SGDABMMNOQ_AFTEYMEVUK_XDYXOVDUWR_KRXIWJRILO_KEZCBFNVOR_TTYLJNFWXA_IGSDNAPACJ_EIBEKLHVBU_YEHZDPCEDB_ADYXYFDESZ_KJZYUFKFCR_DFLWYXCWEX_DCRLIGTBRA_ZPGZTXTCHN_RLDDQCMRIC_CDKCZVZPAZ_CIWJAKCCHW_HHHGCRPDZE_KBMETJGFNH_KCVELQKLRV_ECEFZKFSQH_DOGGRRCZRR_VOGQYIEJLU_JESVHOFFEY_WGYZNLEDTM_MCJAJIUPAB_EGIKXVDFVI_AFWSHZUNAA_CDUGGTWUVR_UQUSXEONWW_NWAXTYYQZZ_ZHVZAAHDUH_SERRESLYKU_NYTJHVQZPL', 'BWVRKCBXGY_NCJLLSLUAC_VWSMKFNSRM_QEUGFKEGBJ_OQRPCLAIVJ_FRYMWNUQCH_YSEVZFHQJH_KUGJVYMMOX_PSQSEVSTVN_FVKIXDDZOE_JNCNNUSAOV_PZZHCOYTQT_EPWBZKFHSJ_KZCQNJNIUA_BUGRJGHPRZ_BIFWJTLKVY_NFQQHAQPRV_XBQTRWVISB_CIWJAKCCHW_BJOVLUCPTL_DOGGRRCZRR_AFWSHZUNAA_DHZJTFKRVV_XDYXOVDUWR_XDYXOVDUWR_MAYMGTTHDR_VTBDDZLUPN_IJFSLRHSLL_LUVULDEUWH_VXWKQRWTVC_NWAXTYYQZZ_UGDSDYKOWD_LDXXUNNKFY_NVRAKUUDUD_NWAXTYYQZZ_RLATSLLYFG_NWAXTYYQZZ_ALIQIYYWEI_GTXNJWYFFW_FCZSIGGRAP_BZTEQQUJJD_HOUQWIQAWP_GAUEFCKTBZ_FIVYULRTUK_CIWJAKCCHW_EDNTUGIEJB_KXKERSGGFM_GTXNJWYFFW_JGUUPUBPFA_CCJJAAGDUQ_QBJLVMJBFX_CLPQPTIPDH_HEPWTRXQEY_ONJINQFUGU_UGDSDYKOWD_LDXXUNNKFY_KQWSLRMMZL_DTDLDFPYZJ_VWSMKFNSRM_QEUGFKEGBJ_OQRPCLAIVJ_FRYMWNUQCH_JMVKTKEHIH_RRNGQIIARW_KUGJVYMMOX_VFQVAGNTIM_KHTEYQMRVD_XUQCWURLNF_ARZMOVEOKW_MBBGGYNDSI_OLDYYPZVYF_MYPTURUXOT_PVIHQFBHZS_TXDEAMYOKH_JYFXAEMTZO_LCHZSKDZYO_PBUKQOFBQY_YJVEBILVSB_XEQMLARRMY_QJKWTXWKXT_LJGOXQJPCL_AORAQVIYIH_FUKUSOLPNX_IOIYHDCVRB_OKBAWTCFOE_EIBUWTTSRD_HUUEEJEPTU_VUIJGMMGRS_CQHIXOBSMU_MDCVBGREMK_FVKIXDDZOE_KFWNADPJZS_JNCNNUSAOV_PDDYVFIDMJ_PGLWMIUVDN_DWLILPJBBR_SGCHBQZBXA_KZCQNJNIUA_SMYQGGPGWY_BIFWJTLKVY_DAKUKVTVRU_KFFHUNHKZT_HPQHENEFLP_ASHUJHVRVD_CXFBLEVVTE_BUTWMIAQYO_NZATSAVHBF_TTYLJNFWXA_IJFSLRHSLL_LUVULDEUWH_GGNNJLYFGB_GTXNJWYFFW_NEENIVVDBF_QJLBXGKQVX_XDYXOVDUWR_PRFRLTMKMM_HQZCQQWFLX_LBERYUVZWH_QMCHNJBNBU_SGDABMMNOQ_AFTEYMEVUK_XDYXOVDUWR_KRXIWJRILO_KEZCBFNVOR_TTYLJNFWXA_IGSDNAPACJ_EIBEKLHVBU_YEHZDPCEDB_ADYXYFDESZ_KJZYUFKFCR_DFLWYXCWEX_ZPGZTXTCHN_RLDDQCMRIC_CDKCZVZPAZ_CIWJAKCCHW_HHHGCRPDZE_KBMETJGFNH_KCVELQKLRV_ECEFZKFSQH_DOGGRRCZRR_VOGQYIEJLU_JESVHOFFEY_WGYZNLEDTM_MCJAJIUPAB_EGIKXVDFVI_AFWSHZUNAA_CDUGGTWUVR_UQUSXEONWW_NWAXTYYQZZ_ZHVZAAHDUH_SERRESLYKU_NYTJHVQZPL', 'BWVRKCBXGY_NCJLLSLUAC_VWSMKFNSRM_QEUGFKEGBJ_FRYMWNUQCH_YSEVZFHQJH_KUGJVYMMOX_PSQSEVSTVN_FVKIXDDZOE_JNCNNUSAOV_PZZHCOYTQT_EPWBZKFHSJ_KZCQNJNIUA_BUGRJGHPRZ_BIFWJTLKVY_NFQQHAQPRV_XBQTRWVISB_CIWJAKCCHW_BJOVLUCPTL_DOGGRRCZRR_AFWSHZUNAA_DHZJTFKRVV_XDYXOVDUWR_XDYXOVDUWR_MAYMGTTHDR_VTBDDZLUPN_IJFSLRHSLL_LUVULDEUWH_VXWKQRWTVC_NWAXTYYQZZ_UGDSDYKOWD_LDXXUNNKFY_NVRAKUUDUD_NWAXTYYQZZ_RLATSLLYFG_NWAXTYYQZZ_ALIQIYYWEI_GTXNJWYFFW_FCZSIGGRAP_BZTEQQUJJD_HOUQWIQAWP_GAUEFCKTBZ_FIVYULRTUK_CIWJAKCCHW_EDNTUGIEJB_KXKERSGGFM_GTXNJWYFFW_JGUUPUBPFA_CCJJAAGDUQ_QBJLVMJBFX_CLPQPTIPDH_HEPWTRXQEY_ONJINQFUGU_UGDSDYKOWD_LDXXUNNKFY_KQWSLRMMZL_DTDLDFPYZJ_VWSMKFNSRM_QEUGFKEGBJ_PCLIHFYPUK_RRNGQIIARW_KUGJVYMMOX_VFQVAGNTIM_KHTEYQMRVD_XUQCWURLNF_ARZMOVEOKW_MBBGGYNDSI_OLDYYPZVYF_MYPTURUXOT_PVIHQFBHZS_TXDEAMYOKH_JYFXAEMTZO_LCHZSKDZYO_PBUKQOFBQY_YJVEBILVSB_XEQMLARRMY_QJKWTXWKXT_LJGOXQJPCL_AORAQVIYIH_FUKUSOLPNX_IOIYHDCVRB_OKBAWTCFOE_EIBUWTTSRD_OLDYYPZVYF_MYPTURUXOT_PVIHQFBHZS_TXDEAMYOKH_JYFXAEMTZO_LCHZSKDZYO_PBUKQOFBQY_YJVEBILVSB_XEQMLARRMY_QJKWTXWKXT_LJGOXQJPCL_AORAQVIYIH_FUKUSOLPNX_IOIYHDCVRB_OKBAWTCFOE_EIBUWTTSRD_HUUEEJEPTU_VUIJGMMGRS_CQHIXOBSMU_MDCVBGREMK_FVKIXDDZOE_KFWNADPJZS_JNCNNUSAOV_PDDYVFIDMJ_IXBJGRCZCQ_DWLILPJBBR_SGCHBQZBXA_KZCQNJNIUA_SMYQGGPGWY_BIFWJTLKVY_DAKUKVTVRU_KFFHUNHKZT_HPQHENEFLP_ASHUJHVRVD_CXFBLEVVTE_BUTWMIAQYO_NZATSAVHBF_TTYLJNFWXA_IJFSLRHSLL_LUVULDEUWH_GGNNJLYFGB_GTXNJWYFFW_NEENIVVDBF_QJLBXGKQVX_XDYXOVDUWR_PRFRLTMKMM_HQZCQQWFLX_LBERYUVZWH_QMCHNJBNBU_SGDABMMNOQ_AFTEYMEVUK_XDYXOVDUWR_KRXIWJRILO_KEZCBFNVOR_TTYLJNFWXA_IGSDNAPACJ_EIBEKLHVBU_YEHZDPCEDB_ADYXYFDESZ_KJZYUFKFCR_DFLWYXCWEX_ZPGZTXTCHN_RLDDQCMRIC_CDKCZVZPAZ_CIWJAKCCHW_HHHGCRPDZE_KBMETJGFNH_KCVELQKLRV_ECEFZKFSQH_DOGGRRCZRR_VOGQYIEJLU_JESVHOFFEY_WGYZNLEDTM_MCJAJIUPAB_EGIKXVDFVI_AFWSHZUNAA_CDUGGTWUVR_UQUSXEONWW_NWAXTYYQZZ_ZHVZAAHDUH_SERRESLYKU_NYTJHVQZPL', 'BWVRKCBXGY_NCJLLSLUAC_VWSMKFNSRM_QEUGFKEGBJ_OQRPCLAIVJ_FRYMWNUQCH_YSEVZFHQJH_KUGJVYMMOX_PSQSEVSTVN_FVKIXDDZOE_JNCNNUSAOV_PZZHCOYTQT_EPWBZKFHSJ_KZCQNJNIUA_BUGRJGHPRZ_BIFWJTLKVY_NFQQHAQPRV_XBQTRWVISB_CIWJAKCCHW_BJOVLUCPTL_DOGGRRCZRR_AFWSHZUNAA_DHZJTFKRVV_XDYXOVDUWR_XDYXOVDUWR_MAYMGTTHDR_VTBDDZLUPN_IJFSLRHSLL_LUVULDEUWH_VXWKQRWTVC_NWAXTYYQZZ_UGDSDYKOWD_LDXXUNNKFY_NVRAKUUDUD_NWAXTYYQZZ_RLATSLLYFG_NWAXTYYQZZ_ALIQIYYWEI_GTXNJWYFFW_FCZSIGGRAP_BZTEQQUJJD_HOUQWIQAWP_GAUEFCKTBZ_FIVYULRTUK_CIWJAKCCHW_EDNTUGIEJB_KXKERSGGFM_GTXNJWYFFW_JGUUPUBPFA_CCJJAAGDUQ_QBJLVMJBFX_CLPQPTIPDH_HEPWTRXQEY_ONJINQFUGU_UGDSDYKOWD_LDXXUNNKFY_KQWSLRMMZL_DTDLDFPYZJ_VWSMKFNSRM_QEUGFKEGBJ_OQRPCLAIVJ_FRYMWNUQCH_JMVKTKEHIH_RRNGQIIARW_KUGJVYMMOX_VFQVAGNTIM_KHTEYQMRVD_XUQCWURLNF_ARZMOVEOKW_MBBGGYNDSI_OLDYYPZVYF_MYPTURUXOT_PVIHQFBHZS_TXDEAMYOKH_JYFXAEMTZO_LCHZSKDZYO_PBUKQOFBQY_YJVEBILVSB_XEQMLARRMY_QJKWTXWKXT_LJGOXQJPCL_AORAQVIYIH_FUKUSOLPNX_IOIYHDCVRB_OKBAWTCFOE_EIBUWTTSRD_HUUEEJEPTU_VUIJGMMGRS_CQHIXOBSMU_MDCVBGREMK_FVKIXDDZOE_KFWNADPJZS_JNCNNUSAOV_PDDYVFIDMJ_PGLWMIUVDN_DWLILPJBBR_SGCHBQZBXA_KZCQNJNIUA_SMYQGGPGWY_BIFWJTLKVY_DAKUKVTVRU_KFFHUNHKZT_HPQHENEFLP_ASHUJHVRVD_CXFBLEVVTE_BUTWMIAQYO_NZATSAVHBF_TTYLJNFWXA_IJFSLRHSLL_LUVULDEUWH_GGNNJLYFGB_GTXNJWYFFW_NEENIVVDBF_QJLBXGKQVX_XDYXOVDUWR_PRFRLTMKMM_HQZCQQWFLX_LBERYUVZWH_QMCHNJBNBU_SGDABMMNOQ_AFTEYMEVUK_XDYXOVDUWR_KRXIWJRILO_XDYXOVDUWR_KEZCBFNVOR_TTYLJNFWXA_IGSDNAPACJ_EIBEKLHVBU_YEHZDPCEDB_ADYXYFDESZ_KJZYUFKFCR_DFLWYXCWEX_ZPGZTXTCHN_RLDDQCMRIC_CDKCZVZPAZ_CIWJAKCCHW_HHHGCRPDZE_KBMETJGFNH_KCVELQKLRV_ECEFZKFSQH_DOGGRRCZRR_VOGQYIEJLU_JESVHOFFEY_WGYZNLEDTM_MCJAJIUPAB_EGIKXVDFVI_AFWSHZUNAA_CDUGGTWUVR_UQUSXEONWW_NWAXTYYQZZ_ZHVZAAHDUH_SERRESLYKU_NYTJHVQZPL', 'BWVRKCBXGY_NCJLLSLUAC_VWSMKFNSRM_QEUGFKEGBJ_OQRPCLAIVJ_FRYMWNUQCH_YSEVZFHQJH_KUGJVYMMOX_PSQSEVSTVN_FVKIXDDZOE_JNCNNUSAOV_PZZHCOYTQT_EPWBZKFHSJ_KZCQNJNIUA_BUGRJGHPRZ_BIFWJTLKVY_NFQQHAQPRV_XBQTRWVISB_CIWJAKCCHW_BJOVLUCPTL_DOGGRRCZRR_AFWSHZUNAA_DHZJTFKRVV_XDYXOVDUWR_XDYXOVDUWR_MAYMGTTHDR_VTBDDZLUPN_IJFSLRHSLL_LUVULDEUWH_VXWKQRWTVC_NWAXTYYQZZ_UGDSDYKOWD_LDXXUNNKFY_NVRAKUUDUD_NWAXTYYQZZ_RLATSLLYFG_NWAXTYYQZZ_ALIQIYYWEI_GTXNJWYFFW_FCZSIGGRAP_BZTEQQUJJD_HOUQWIQAWP_GAUEFCKTBZ_FIVYULRTUK_CIWJAKCCHW_EDNTUGIEJB_KXKERSGGFM_GTXNJWYFFW_JGUUPUBPFA_CCJJAAGDUQ_QBJLVMJBFX_CLPQPTIPDH_HEPWTRXQEY_ONJINQFUGU_UGDSDYKOWD_LDXXUNNKFY_KQWSLRMMZL_DTDLDFPYZJ_VWSMKFNSRM_QEUGFKEGBJ_OQRPCLAIVJ_FRYMWNUQCH_JMVKTKEHIH_RRNGQIIARW_KUGJVYMMOX_VFQVAGNTIM_KHTEYQMRVD_XUQCWURLNF_ARZMOVEOKW_MBBGGYNDSI_OLDYYPZVYF_MYPTURUXOT_PVIHQFBHZS_TXDEAMYOKH_JYFXAEMTZO_LCHZSKDZYO_PBUKQOFBQY_YJVEBILVSB_XEQMLARRMY_QJKWTXWKXT_LJGOXQJPCL_AORAQVIYIH_FUKUSOLPNX_IOIYHDCVRB_OKBAWTCFOE_EIBUWTTSRD_HUUEEJEPTU_VUIJGMMGRS_CQHIXOBSMU_MDCVBGREMK_FVKIXDDZOE_KFWNADPJZS_JNCNNUSAOV_PDDYVFIDMJ_PGLWMIUVDN_DWLILPJBBR_SGCHBQZBXA_KZCQNJNIUA_SMYQGGPGWY_BIFWJTLKVY_DAKUKVTVRU_KFFHUNHKZT_HPQHENEFLP_ASHUJHVRVD_CXFBLEVVTE_BUTWMIAQYO_NZATSAVHBF_TTYLJNFWXA_IJFSLRHSLL_LUVULDEUWH_GGNNJLYFGB_GTXNJWYFFW_NEENIVVDBF_QJLBXGKQVX_XDYXOVDUWR_PRFRLTMKMM_HQZCQQWFLX_LBERYUVZWH_QMCHNJBNBU_SGDABMMNOQ_AFTEYMEVUK_XDYXOVDUWR_KRXIWJRILO_KEZCBFNVOR_TTYLJNFWXA_IGSDNAPACJ_EIBEKLHVBU_YEHZDPCEDB_ADYXYFDESZ_KJZYUFKFCR_DFLWYXCWEX_ZPGZTXTCHN_RLDDQCMRIC_CDKCZVZPAZ_CIWJAKCCHW_HHHGCRPDZE_KBMETJGFNH_KCVELQKLRV_HOUQWIQAWP_ECEFZKFSQH_DOGGRRCZRR_VOGQYIEJLU_JESVHOFFEY_WGYZNLEDTM_MCJAJIUPAB_EGIKXVDFVI_AFWSHZUNAA_CDUGGTWUVR_UQUSXEONWW_NWAXTYYQZZ_ZHVZAAHDUH_SERRESLYKU_NYTJHVQZPL', 'BWVRKCBXGY_NCJLLSLUAC_VWSMKFNSRM_QEUGFKEGBJ_OQRPCLAIVJ_FRYMWNUQCH_YSEVZFHQJH_KUGJVYMMOX_PSQSEVSTVN_FVKIXDDZOE_JNCNNUSAOV_PZZHCOYTQT_EPWBZKFHSJ_KZCQNJNIUA_BUGRJGHPRZ_BIFWJTLKVY_NFQQHAQPRV_XBQTRWVISB_CIWJAKCCHW_BJOVLUCPTL_DOGGRRCZRR_AFWSHZUNAA_DHZJTFKRVV_XDYXOVDUWR_XDYXOVDUWR_MAYMGTTHDR_VTBDDZLUPN_IJFSLRHSLL_LUVULDEUWH_VXWKQRWTVC_NWAXTYYQZZ_UGDSDYKOWD_LDXXUNNKFY_NVRAKUUDUD_NWAXTYYQZZ_RLATSLLYFG_NWAXTYYQZZ_ALIQIYYWEI_GTXNJWYFFW_FCZSIGGRAP_BZTEQQUJJD_HOUQWIQAWP_GAUEFCKTBZ_FIVYULRTUK_CIWJAKCCHW_EDNTUGIEJB_KXKERSGGFM_GTXNJWYFFW_JGUUPUBPFA_CCJJAAGDUQ_QBJLVMJBFX_CLPQPTIPDH_HEPWTRXQEY_ONJINQFUGU_UGDSDYKOWD_LDXXUNNKFY_KQWSLRMMZL_DTDLDFPYZJ_VWSMKFNSRM_QEUGFKEGBJ_OQRPCLAIVJ_FRYMWNUQCH_JMVKTKEHIH_RRNGQIIARW_KUGJVYMMOX_VFQVAGNTIM_KHTEYQMRVD_XUQCWURLNF_ARZMOVEOKW_MBBGGYNDSI_OLDYYPZVYF_MYPTURUXOT_PVIHQFBHZS_TXDEAMYOKH_JYFXAEMTZO_LCHZSKDZYO_PBUKQOFBQY_YJVEBILVSB_XEQMLARRMY_QJKWTXWKXT_LJGOXQJPCL_AORAQVIYIH_FUKUSOLPNX_IOIYHDCVRB_OKBAWTCFOE_EIBUWTTSRD_HUUEEJEPTU_VUIJGMMGRS_CQHIXOBSMU_MDCVBGREMK_FVKIXDDZOE_KFWNADPJZS_JNCNNUSAOV_PDDYVFIDMJ_PGLWMIUVDN_DWLILPJBBR_SGCHBQZBXA_KZCQNJNIUA_SMYQGGPGWY_BIFWJTLKVY_DAKUKVTVRU_KFFHUNHKZT_HPQHENEFLP_ASHUJHVRVD_CXFBLEVVTE_BUTWMIAQYO_NZATSAVHBF_TTYLJNFWXA_IJFSLRHSLL_LUVULDEUWH_GGNNJLYFGB_GTXNJWYFFW_NEENIVVDBF_QJLBXGKQVX_XDYXOVDUWR_PRFRLTMKMM_HQZCQQWFLX_LBERYUVZWH_QMCHNJBNBU_SGDABMMNOQ_AFTEYMEVUK_XDYXOVDUWR_KRXIWJRILO_KEZCBFNVOR_TTYLJNFWXA_IGSDNAPACJ_EIBEKLHVBU_YEHZDPCEDB_ADYXYFDESZ_KGMJTXMTPQ_DOGGRRCZRR_DFLWYXCWEX_ZPGZTXTCHN_RLDDQCMRIC_CDKCZVZPAZ_CIWJAKCCHW_HHHGCRPDZE_KBMETJGFNH_KCVELQKLRV_ECEFZKFSQH_DOGGRRCZRR_VOGQYIEJLU_JESVHOFFEY_WGYZNLEDTM_MCJAJIUPAB_EGIKXVDFVI_AFWSHZUNAA_CDUGGTWUVR_UQUSXEONWW_NWAXTYYQZZ_ZHVZAAHDUH_SERRESLYKU_NYTJHVQZPL', 'BWVRKCBXGY_NCJLLSLUAC_VWSMKFNSRM_QEUGFKEGBJ_OQRPCLAIVJ_FRYMWNUQCH_YSEVZFHQJH_KUGJVYMMOX_PSQSEVSTVN_FVKIXDDZOE_JNCNNUSAOV_PZZHCOYTQT_EPWBZKFHSJ_KZCQNJNIUA_BUGRJGHPRZ_BIFWJTLKVY_NFQQHAQPRV_XBQTRWVISB_CIWJAKCCHW_BJOVLUCPTL_DOGGRRCZRR_AFWSHZUNAA_DHZJTFKRVV_XDYXOVDUWR_XDYXOVDUWR_MAYMGTTHDR_VTBDDZLUPN_IJFSLRHSLL_LUVULDEUWH_VXWKQRWTVC_NWAXTYYQZZ_UGDSDYKOWD_LDXXUNNKFY_NVRAKUUDUD_NWAXTYYQZZ_RLATSLLYFG_NWAXTYYQZZ_ALIQIYYWEI_GTXNJWYFFW_FCZSIGGRAP_BZTEQQUJJD_HOUQWIQAWP_GAUEFCKTBZ_FIVYULRTUK_CIWJAKCCHW_EDNTUGIEJB_KXKERSGGFM_GTXNJWYFFW_JGUUPUBPFA_CCJJAAGDUQ_QBJLVMJBFX_CLPQPTIPDH_HEPWTRXQEY_ONJINQFUGU_UGDSDYKOWD_LDXXUNNKFY_KQWSLRMMZL_DTDLDFPYZJ_VWSMKFNSRM_QEUGFKEGBJ_OQRPCLAIVJ_FRYMWNUQCH_JMVKTKEHIH_RRNGQIIARW_KUGJVYMMOX_VFQVAGNTIM_KHTEYQMRVD_XUQCWURLNF_ARZMOVEOKW_MBBGGYNDSI_OLDYYPZVYF_MYPTURUXOT_PVIHQFBHZS_TXDEAMYOKH_JYFXAEMTZO_LCHZSKDZYO_PBUKQOFBQY_YJVEBILVSB_XEQMLARRMY_QJKWTXWKXT_LJGOXQJPCL_AORAQVIYIH_FUKUSOLPNX_IOIYHDCVRB_OKBAWTCFOE_EIBUWTTSRD_HUUEEJEPTU_VUIJGMMGRS_XUQCWURLNF_ARZMOVEOKW_MBBGGYNDSI_OLDYYPZVYF_MYPTURUXOT_PVIHQFBHZS_TXDEAMYOKH_JYFXAEMTZO_LCHZSKDZYO_PBUKQOFBQY_YJVEBILVSB_XEQMLARRMY_QJKWTXWKXT_LJGOXQJPCL_AORAQVIYIH_FUKUSOLPNX_IOIYHDCVRB_OKBAWTCFOE_EIBUWTTSRD_HUUEEJEPTU_VUIJGMMGRS_CQHIXOBSMU_MDCVBGREMK_FVKIXDDZOE_KFWNADPJZS_JNCNNUSAOV_PDDYVFIDMJ_PGLWMIUVDN_DWLILPJBBR_SGCHBQZBXA_KZCQNJNIUA_SMYQGGPGWY_BIFWJTLKVY_DAKUKVTVRU_KFFHUNHKZT_HPQHENEFLP_ASHUJHVRVD_CXFBLEVVTE_YFSNZKNDEO_NYTJHVQZPL', 'BWVRKCBXGY_NCJLLSLUAC_VWSMKFNSRM_QEUGFKEGBJ_OQRPCLAIVJ_FRYMWNUQCH_YSEVZFHQJH_KUGJVYMMOX_PSQSEVSTVN_FVKIXDDZOE_JNCNNUSAOV_PZZHCOYTQT_EPWBZKFHSJ_KZCQNJNIUA_BUGRJGHPRZ_BIFWJTLKVY_NFQQHAQPRV_XBQTRWVISB_CIWJAKCCHW_BJOVLUCPTL_DOGGRRCZRR_AFWSHZUNAA_DHZJTFKRVV_XDYXOVDUWR_XDYXOVDUWR_MAYMGTTHDR_VTBDDZLUPN_IJFSLRHSLL_LUVULDEUWH_VXWKQRWTVC_NWAXTYYQZZ_UGDSDYKOWD_LDXXUNNKFY_NVRAKUUDUD_NWAXTYYQZZ_RLATSLLYFG_NWAXTYYQZZ_ALIQIYYWEI_GTXNJWYFFW_FCZSIGGRAP_BZTEQQUJJD_HOUQWIQAWP_GAUEFCKTBZ_FIVYULRTUK_CIWJAKCCHW_EDNTUGIEJB_KXKERSGGFM_GTXNJWYFFW_JGUUPUBPFA_CCJJAAGDUQ_QBJLVMJBFX_CLPQPTIPDH_HEPWTRXQEY_ONJINQFUGU_UGDSDYKOWD_LDXXUNNKFY_KQWSLRMMZL_DTDLDFPYZJ_VWSMKFNSRM_QEUGFKEGBJ_EOFHKPTDQR_FRYMWNUQCH_JMVKTKEHIH_RRNGQIIARW_KUGJVYMMOX_VFQVAGNTIM_KHTEYQMRVD_XUQCWURLNF_ARZMOVEOKW_MBBGGYNDSI_OLDYYPZVYF_MYPTURUXOT_PVIHQFBHZS_FRYMWNUQCH_JMVKTKEHIH_RRNGQIIARW_KUGJVYMMOX_VFQVAGNTIM_KHTEYQMRVD_XUQCWURLNF_ARZMOVEOKW_MBBGGYNDSI_OLDYYPZVYF_MYPTURUXOT_PVIHQFBHZS_TXDEAMYOKH_JYFXAEMTZO_LCHZSKDZYO_PBUKQOFBQY_YJVEBILVSB_XEQMLARRMY_QJKWTXWKXT_LJGOXQJPCL_AORAQVIYIH_FUKUSOLPNX_IOIYHDCVRB_OKBAWTCFOE_EIBUWTTSRD_HUUEEJEPTU_VUIJGMMGRS_CQHIXOBSMU_MDCVBGREMK_FVKIXDDZOE_KFWNADPJZS_JNCNNUSAOV_PDDYVFIDMJ_PGLWMIUVDN_DWLILPJBBR_SGCHBQZBXA_KZCQNJNIUA_SMYQGGPGWY_BIFWJTLKVY_DAKUKVTVRU_KFFHUNHKZT_HPQHENEFLP_ASHUJHVRVD_CXFBLEVVTE_BUTWMIAQYO_NZATSAVHBF_TTYLJNFWXA_IJFSLRHSLL_LUVULDEUWH_GGNNJLYFGB_GTXNJWYFFW_NEENIVVDBF_QJLBXGKQVX_XDYXOVDUWR_PRFRLTMKMM_HQZCQQWFLX_LBERYUVZWH_QMCHNJBNBU_SGDABMMNOQ_AFTEYMEVUK_XDYXOVDUWR_KRXIWJRILO_KEZCBFNVOR_TTYLJNFWXA_IGSDNAPACJ_EIBEKLHVBU_YEHZDPCEDB_ADYXYFDESZ_KJZYUFKFCR_DFLWYXCWEX_ZPGZTXTCHN_RLDDQCMRIC_CDKCZVZPAZ_CIWJAKCCHW_HHHGCRPDZE_KBMETJGFNH_KCVELQKLRV_ECEFZKFSQH_DOGGRRCZRR_OCPKXGVQDK_VOGQYIEJLU_JESVHOFFEY_WGYZNLEDTM_MCJAJIUPAB_EGIKXVDFVI_AFWSHZUNAA_CDUGGTWUVR_UQUSXEONWW_NWAXTYYQZZ_ZHVZAAHDUH_SERRESLYKU_NYTJHVQZPL', 'BWVRKCBXGY_NCJLLSLUAC_VWSMKFNSRM_QEUGFKEGBJ_OQRPCLAIVJ_FRYMWNUQCH_YSEVZFHQJH_KUGJVYMMOX_PSQSEVSTVN_FVKIXDDZOE_JNCNNUSAOV_PZZHCOYTQT_EPWBZKFHSJ_KZCQNJNIUA_BUGRJGHPRZ_BIFWJTLKVY_NFQQHAQPRV_XBQTRWVISB_CIWJAKCCHW_BJOVLUCPTL_DOGGRRCZRR_AFWSHZUNAA_DHZJTFKRVV_XDYXOVDUWR_XDYXOVDUWR_MAYMGTTHDR_VTBDDZLUPN_IJFSLRHSLL_LUVULDEUWH_VXWKQRWTVC_NWAXTYYQZZ_ALIQIYYWEI_GTXNJWYFFW_FCZSIGGRAP_BZTEQQUJJD_HOUQWIQAWP_GAUEFCKTBZ_FIVYULRTUK_CIWJAKCCHW_EDNTUGIEJB_KXKERSGGFM_GTXNJWYFFW_JGUUPUBPFA_CCJJAAGDUQ_QBJLVMJBFX_CLPQPTIPDH_HEPWTRXQEY_ONJINQFUGU_UGDSDYKOWD_LDXXUNNKFY_KQWSLRMMZL_DTDLDFPYZJ_VWSMKFNSRM_QEUGFKEGBJ_OQRPCLAIVJ_FRYMWNUQCH_JMVKTKEHIH_RRNGQIIARW_KUGJVYMMOX_VFQVAGNTIM_KHTEYQMRVD_XUQCWURLNF_ARZMOVEOKW_MBBGGYNDSI_OLDYYPZVYF_MYPTURUXOT_PVIHQFBHZS_TXDEAMYOKH_JYFXAEMTZO_LCHZSKDZYO_PBUKQOFBQY_YJVEBILVSB_XEQMLARRMY_QJKWTXWKXT_LJGOXQJPCL_AORAQVIYIH_FUKUSOLPNX_PVIHQFBHZS_TXDEAMYOKH_JYFXAEMTZO_LCHZSKDZYO_PBUKQOFBQY_YJVEBILVSB_XEQMLARRMY_QJKWTXWKXT_LJGOXQJPCL_AORAQVIYIH_FUKUSOLPNX_IOIYHDCVRB_OKBAWTCFOE_EIBUWTTSRD_HUUEEJEPTU_VUIJGMMGRS_CQHIXOBSMU_MDCVBGREMK_FVKIXDDZOE_KFWNADPJZS_JNCNNUSAOV_PDDYVFIDMJ_PGLWMIUVDN_DWLILPJBBR_SGCHBQZBXA_KZCQNJNIUA_SMYQGGPGWY_BIFWJTLKVY_DAKUKVTVRU_KFFHUNHKZT_HPQHENEFLP_ASHUJHVRVD_CXFBLEVVTE_BUTWMIAQYO_XDYXOVDUWR_NZATSAVHBF_TTYLJNFWXA_IJFSLRHSLL_LUVULDEUWH_GGNNJLYFGB_GTXNJWYFFW_NEENIVVDBF_QJLBXGKQVX_XDYXOVDUWR_PRFRLTMKMM_HQZCQQWFLX_LBERYUVZWH_QMCHNJBNBU_SGDABMMNOQ_AFTEYMEVUK_XDYXOVDUWR_KRXIWJRILO_KEZCBFNVOR_TTYLJNFWXA_IGSDNAPACJ_EIBEKLHVBU_XDYXOVDUWR_YEHZDPCEDB_ADYXYFDESZ_KJZYUFKFCR_DFLWYXCWEX_ZPGZTXTCHN_RLDDQCMRIC_CDKCZVZPAZ_CIWJAKCCHW_HHHGCRPDZE_NWAXTYYQZZ_ZHVZAAHDUH_SERRESLYKU_NYTJHVQZPL', 'BWVRKCBXGY_NCJLLSLUAC_VWSMKFNSRM_QEUGFKEGBJ_OQRPCLAIVJ_FRYMWNUQCH_YSEVZFHQJH_KUGJVYMMOX_PSQSEVSTVN_FVKIXDDZOE_JNCNNUSAOV_PZZHCOYTQT_EPWBZKFHSJ_KZCQNJNIUA_BUGRJGHPRZ_BIFWJTLKVY_NFQQHAQPRV_XBQTRWVISB_CIWJAKCCHW_BJOVLUCPTL_DOGGRRCZRR_AFWSHZUNAA_DHZJTFKRVV_XDYXOVDUWR_XDYXOVDUWR_MAYMGTTHDR_VTBDDZLUPN_IJFSLRHSLL_LUVULDEUWH_VXWKQRWTVC_NWAXTYYQZZ_UGDSDYKOWD_LDXXUNNKFY_NVRAKUUDUD_NWAXTYYQZZ_RLATSLLYFG_NWAXTYYQZZ_ALIQIYYWEI_GTXNJWYFFW_FCZSIGGRAP_BZTEQQUJJD_HOUQWIQAWP_GAUEFCKTBZ_FIVYULRTUK_CIWJAKCCHW_EDNTUGIEJB_KXKERSGGFM_GTXNJWYFFW_JGUUPUBPFA_CCJJAAGDUQ_ASHUJHVRVD_CXFBLEVVTE_BUTWMIAQYO_NZATSAVHBF_TTYLJNFWXA_IJFSLRHSLL_LUVULDEUWH_GGNNJLYFGB_GTXNJWYFFW_NEENIVVDBF_QJLBXGKQVX_XDYXOVDUWR_PRFRLTMKMM_HQZCQQWFLX_LBERYUVZWH_QMCHNJBNBU_SGDABMMNOQ_AFTEYMEVUK_XDYXOVDUWR_KRXIWJRILO_KEZCBFNVOR_TTYLJNFWXA_IGSDNAPACJ_EIBEKLHVBU_YEHZDPCEDB_ADYXYFDESZ_KJZYUFKFCR_DFLWYXCWEX_ZPGZTXTCHN_RLDDQCMRIC_CDKCZVZPAZ_CIWJAKCCHW_HHHGCRPDZE_KBMETJGFNH_KCVELQKLRV_ECEFZKFSQH_DOGGRRCZRR_VOGQYIEJLU_JESVHOFFEY_XDYXOVDUWR_WGYZNLEDTM_MCJAJIUPAB_EGIKXVDFVI_AFWSHZUNAA_CDUGGTWUVR_UQUSXEONWW_NWAXTYYQZZ_ZHVZAAHDUH_SERRESLYKU_NYTJHVQZPL', 'BWVRKCBXGY_NCJLLSLUAC_VWSMKFNSRM_QEUGFKEGBJ_OQRPCLAIVJ_FRYMWNUQCH_YSEVZFHQJH_KUGJVYMMOX_PSQSEVSTVN_FVKIXDDZOE_JNCNNUSAOV_PZZHCOYTQT_EPWBZKFHSJ_KZCQNJNIUA_BUGRJGHPRZ_BIFWJTLKVY_NFQQHAQPRV_XBQTRWVISB_CIWJAKCCHW_BJOVLUCPTL_DOGGRRCZRR_AFWSHZUNAA_DHZJTFKRVV_XDYXOVDUWR_XDYXOVDUWR_MAYMGTTHDR_CCOYXUXEXH_VTBDDZLUPN_IJFSLRHSLL_LUVULDEUWH_VXWKQRWTVC_NWAXTYYQZZ_UGDSDYKOWD_LDXXUNNKFY_NVRAKUUDUD_NWAXTYYQZZ_RLATSLLYFG_NWAXTYYQZZ_ALIQIYYWEI_GTXNJWYFFW_FCZSIGGRAP_BZTEQQUJJD_HOUQWIQAWP_GAUEFCKTBZ_FIVYULRTUK_CIWJAKCCHW_EDNTUGIEJB_KXKERSGGFM_GTXNJWYFFW_JGUUPUBPFA_CCJJAAGDUQ_ASHUJHVRVD_CXFBLEVVTE_BUTWMIAQYO_NZATSAVHBF_TTYLJNFWXA_IJFSLRHSLL_LUVULDEUWH_GGNNJLYFGB_GTXNJWYFFW_NEENIVVDBF_QJLBXGKQVX_XDYXOVDUWR_PRFRLTMKMM_HQZCQQWFLX_LBERYUVZWH_QMCHNJBNBU_SGDABMMNOQ_INUNRSMOTN_AFTEYMEVUK_XDYXOVDUWR_KRXIWJRILO_XDYXOVDUWR_KEZCBFNVOR_EIBEKLHVBU_YEHZDPCEDB_ADYXYFDESZ_KJZYUFKFCR_DFLWYXCWEX_ZPGZTXTCHN_RLDDQCMRIC_CDKCZVZPAZ_CIWJAKCCHW_HHHGCRPDZE_KBMETJGFNH_KCVELQKLRV_HOUQWIQAWP_ECEFZKFSQH_DOGGRRCZRR_VOGQYIEJLU_JESVHOFFEY_WGYZNLEDTM_MCJAJIUPAB_EGIKXVDFVI_AFWSHZUNAA_CDUGGTWUVR_UQUSXEONWW_NWAXTYYQZZ_ZHVZAAHDUH_SERRESLYKU_NYTJHVQZPL', 'BWVRKCBXGY_NCJLLSLUAC_VWSMKFNSRM_QEUGFKEGBJ_OQRPCLAIVJ_FRYMWNUQCH_YSEVZFHQJH_KUGJVYMMOX_PSQSEVSTVN_FVKIXDDZOE_JNCNNUSAOV_PZZHCOYTQT_EPWBZKFHSJ_KZCQNJNIUA_BUGRJGHPRZ_BIFWJTLKVY_NFQQHAQPRV_XBQTRWVISB_CIWJAKCCHW_BJOVLUCPTL_DOGGRRCZRR_AFWSHZUNAA_DHZJTFKRVV_XDYXOVDUWR_XDYXOVDUWR_MAYMGTTHDR_VTBDDZLUPN_IJFSLRHSLL_LUVULDEUWH_VXWKQRWTVC_NWAXTYYQZZ_UGDSDYKOWD_LDXXUNNKFY_NVRAKUUDUD_NWAXTYYQZZ_RLATSLLYFG_NWAXTYYQZZ_ALIQIYYWEI_GTXNJWYFFW_FCZSIGGRAP_BZTEQQUJJD_HOUQWIQAWP_GAUEFCKTBZ_FIVYULRTUK_CIWJAKCCHW_EDNTUGIEJB_KXKERSGGFM_GTXNJWYFFW_JGUUPUBPFA_CCJJAAGDUQ_QBJLVMJBFX_CLPQPTIPDH_HEPWTRXQEY_ONJINQFUGU_UGDSDYKOWD_LDXXUNNKFY_KQWSLRMMZL_DTDLDFPYZJ_VWSMKFNSRM_QEUGFKEGBJ_OQRPCLAIVJ_FRYMWNUQCH_JMVKTKEHIH_RRNGQIIARW_KUGJVYMMOX_VFQVAGNTIM_KHTEYQMRVD_XUQCWURLNF_OKBAWTCFOE_EIBUWTTSRD_HUUEEJEPTU_VUIJGMMGRS_CQHIXOBSMU_MDCVBGREMK_FVKIXDDZOE_KFWNADPJZS_JNCNNUSAOV_PDDYVFIDMJ_PGLWMIUVDN_DWLILPJBBR_SGCHBQZBXA_KZCQNJNIUA_SMYQGGPGWY_BIFWJTLKVY_DAKUKVTVRU_KFFHUNHKZT_HPQHENEFLP_ASHUJHVRVD_CXFBLEVVTE_BUTWMIAQYO_NZATSAVHBF_TTYLJNFWXA_IJFSLRHSLL_LUVULDEUWH_GGNNJLYFGB_GTXNJWYFFW_NEENIVVDBF_QJLBXGKQVX_XDYXOVDUWR_PRFRLTMKMM_HQZCQQWFLX_LBERYUVZWH_QMCHNJBNBU_SGDABMMNOQ_AFTEYMEVUK_XDYXOVDUWR_KRXIWJRILO_KEZCBFNVOR_TTYLJNFWXA_IGSDNAPACJ_EIBEKLHVBU_YEHZDPCEDB_ADYXYFDESZ_KJZYUFKFCR_DFLWYXCWEX_ZPGZTXTCHN_RLDDQCMRIC_CDKCZVZPAZ_CIWJAKCCHW_HHHGCRPDZE_KBMETJGFNH_KCVELQKLRV_ECEFZKFSQH_DOGGRRCZRR_VOGQYIEJLU_JESVHOFFEY_WGYZNLEDTM_MCJAJIUPAB_EGIKXVDFVI_AFWSHZUNAA_CDUGGTWUVR_UQUSXEONWW_NWAXTYYQZZ_ZHVZAAHDUH_SERRESLYKU_NYTJHVQZPL', 'BWVRKCBXGY_NCJLLSLUAC_VWSMKFNSRM_QEUGFKEGBJ_OQRPCLAIVJ_FRYMWNUQCH_YSEVZFHQJH_KUGJVYMMOX_PSQSEVSTVN_FVKIXDDZOE_JNCNNUSAOV_PZZHCOYTQT_EPWBZKFHSJ_KZCQNJNIUA_BUGRJGHPRZ_BIFWJTLKVY_NFQQHAQPRV_XBQTRWVISB_CIWJAKCCHW_BJOVLUCPTL_DOGGRRCZRR_AFWSHZUNAA_DHZJTFKRVV_XDYXOVDUWR_XDYXOVDUWR_MAYMGTTHDR_VTBDDZLUPN_IJFSLRHSLL_LUVULDEUWH_NWAXTYYQZZ_UGDSDYKOWD_LDXXUNNKFY_NVRAKUUDUD_NWAXTYYQZZ_RLATSLLYFG_NWAXTYYQZZ_ALIQIYYWEI_GTXNJWYFFW_FCZSIGGRAP_BZTEQQUJJD_HOUQWIQAWP_GAUEFCKTBZ_FIVYULRTUK_CIWJAKCCHW_EDNTUGIEJB_KXKERSGGFM_GTXNJWYFFW_JGUUPUBPFA_CCJJAAGDUQ_QBJLVMJBFX_CLPQPTIPDH_HEPWTRXQEY_ONJINQFUGU_UGDSDYKOWD_LDXXUNNKFY_KQWSLRMMZL_DTDLDFPYZJ_VWSMKFNSRM_QEUGFKEGBJ_OQRPCLAIVJ_FRYMWNUQCH_JMVKTKEHIH_RRNGQIIARW_KUGJVYMMOX_VFQVAGNTIM_KHTEYQMRVD_XUQCWURLNF_ARZMOVEOKW_MBBGGYNDSI_OLDYYPZVYF_MYPTURUXOT_PVIHQFBHZS_TXDEAMYOKH_JYFXAEMTZO_LCHZSKDZYO_PBUKQOFBQY_YJVEBILVSB_XEQMLARRMY_QJKWTXWKXT_LJGOXQJPCL_AORAQVIYIH_FUKUSOLPNX_IOIYHDCVRB_OKBAWTCFOE_EIBUWTTSRD_HUUEEJEPTU_VUIJGMMGRS_CQHIXOBSMU_MDCVBGREMK_FVKIXDDZOE_KFWNADPJZS_JNCNNUSAOV_PDDYVFIDMJ_PGLWMIUVDN_DWLILPJBBR_SGCHBQZBXA_KZCQNJNIUA_SMYQGGPGWY_BIFWJTLKVY_DAKUKVTVRU_KFFHUNHKZT_HPQHENEFLP_ASHUJHVRVD_CXFBLEVVTE_BUTWMIAQYO_NZATSAVHBF_TTYLJNFWXA_IJFSLRHSLL_LUVULDEUWH_GGNNJLYFGB_GTXNJWYFFW_NEENIVVDBF_QJLBXGKQVX_XDYXOVDUWR_PRFRLTMKMM_HQZCQQWFLX_LBERYUVZWH_QMCHNJBNBU_SGDABMMNOQ_AFTEYMEVUK_XDYXOVDUWR_KRXIWJRILO_KEZCBFNVOR_TTYLJNFWXA_IGSDNAPACJ_EIBEKLHVBU_YEHZDPCEDB_ADYXYFDESZ_KJZYUFKFCR_DFLWYXCWEX_ZPGZTXTCHN_RLDDQCMRIC_CDKCZVZPAZ_CIWJAKCCHW_HHHGCRPDZE_KBMETJGFNH_KCVELQKLRV_ECEFZKFSQH_DOGGRRCZRR_VOGQYIEJLU_JESVHOFFEY_WGYZNLEDTM_MCJAJIUPAB_EGIKXVDFVI_AFWSHZUNAA_CDUGGTWUVR_UQUSXEONWW_NWAXTYYQZZ_ZHVZAAHDUH_SERRESLYKU_NYTJHVQZPL', 'BWVRKCBXGY_NCJLLSLUAC_VWSMKFNSRM_QEUGFKEGBJ_OQRPCLAIVJ_FRYMWNUQCH_YSEVZFHQJH_KUGJVYMMOX_PSQSEVSTVN_FVKIXDDZOE_JNCNNUSAOV_PZZHCOYTQT_EPWBZKFHSJ_KZCQNJNIUA_BUGRJGHPRZ_BIFWJTLKVY_NFQQHAQPRV_XBQTRWVISB_CIWJAKCCHW_BJOVLUCPTL_DOGGRRCZRR_AFWSHZUNAA_DHZJTFKRVV_XDYXOVDUWR_XDYXOVDUWR_MAYMGTTHDR_VTBDDZLUPN_IJFSLRHSLL_LUVULDEUWH_VXWKQRWTVC_NWAXTYYQZZ_UGDSDYKOWD_LDXXUNNKFY_NVRAKUUDUD_NWAXTYYQZZ_RLATSLLYFG_NWAXTYYQZZ_ALIQIYYWEI_GTXNJWYFFW_FCZSIGGRAP_BZTEQQUJJD_HOUQWIQAWP_GAUEFCKTBZ_FIVYULRTUK_CIWJAKCCHW_EDNTUGIEJB_KXKERSGGFM_GTXNJWYFFW_JGUUPUBPFA_CCJJAAGDUQ_QBJLVMJBFX_CLPQPTIPDH_HEPWTRXQEY_ONJINQFUGU_UGDSDYKOWD_LDXXUNNKFY_KQWSLRMMZL_DTDLDFPYZJ_VWSMKFNSRM_QEUGFKEGBJ_EOFHKPTDQR_FRYMWNUQCH_JMVKTKEHIH_RRNGQIIARW_KUGJVYMMOX_VFQVAGNTIM_KHTEYQMRVD_XUQCWURLNF_ARZMOVEOKW_MBBGGYNDSI_OLDYYPZVYF_MYPTURUXOT_PVIHQFBHZS_TXDEAMYOKH_JYFXAEMTZO_LCHZSKDZYO_PBUKQOFBQY_YJVEBILVSB_XEQMLARRMY_QJKWTXWKXT_LJGOXQJPCL_AORAQVIYIH_FUKUSOLPNX_IOIYHDCVRB_OKBAWTCFOE_EIBUWTTSRD_HUUEEJEPTU_VUIJGMMGRS_CQHIXOBSMU_MDCVBGREMK_FVKIXDDZOE_KFWNADPJZS_JNCNNUSAOV_PDDYVFIDMJ_PGLWMIUVDN_DWLILPJBBR_SGCHBQZBXA_KZCQNJNIUA_SMYQGGPGWY_BIFWJTLKVY_DAKUKVTVRU_KFFHUNHKZT_HPQHENEFLP_ASHUJHVRVD_CXFBLEVVTE_BUTWMIAQYO_NZATSAVHBF_TTYLJNFWXA_IJFSLRHSLL_LUVULDEUWH_GGNNJLYFGB_GTXNJWYFFW_NEENIVVDBF_QJLBXGKQVX_XDYXOVDUWR_PRFRLTMKMM_HQZCQQWFLX_LBERYUVZWH_QMCHNJBNBU_SGDABMMNOQ_AFTEYMEVUK_XDYXOVDUWR_KRXIWJRILO_KEZCBFNVOR_TTYLJNFWXA_IGSDNAPACJ_EIBEKLHVBU_YEHZDPCEDB_ADYXYFDESZ_KJZYUFKFCR_DFLWYXCWEX_ZPGZTXTCHN_RLDDQCMRIC_CDKCZVZPAZ_CIWJAKCCHW_HHHGCRPDZE_KBMETJGFNH_KCVELQKLRV_ECEFZKFSQH_DOGGRRCZRR_VOGQYIEJLU_JESVHOFFEY_WGYZNLEDTM_MCJAJIUPAB_EGIKXVDFVI_AFWSHZUNAA_CDUGGTWUVR_UQUSXEONWW_NWAXTYYQZZ_ZHVZAAHDUH_SERRESLYKU_NYTJHVQZPL', 'BWVRKCBXGY_NCJLLSLUAC_VWSMKFNSRM_QEUGFKEGBJ_OQRPCLAIVJ_FRYMWNUQCH_YSEVZFHQJH_KUGJVYMMOX_PSQSEVSTVN_FVKIXDDZOE_JNCNNUSAOV_PZZHCOYTQT_EPWBZKFHSJ_KZCQNJNIUA_BUGRJGHPRZ_BIFWJTLKVY_NFQQHAQPRV_XBQTRWVISB_CIWJAKCCHW_BJOVLUCPTL_DOGGRRCZRR_AFWSHZUNAA_DHZJTFKRVV_XDYXOVDUWR_XDYXOVDUWR_MAYMGTTHDR_VTBDDZLUPN_IJFSLRHSLL_LUVULDEUWH_VXWKQRWTVC_NWAXTYYQZZ_UGDSDYKOWD_LDXXUNNKFY_NVRAKUUDUD_NWAXTYYQZZ_RLATSLLYFG_VXWKQRWTVC_NWAXTYYQZZ_ALIQIYYWEI_GTXNJWYFFW_FCZSIGGRAP_BZTEQQUJJD_HOUQWIQAWP_GAUEFCKTBZ_FIVYULRTUK_CIWJAKCCHW_EDNTUGIEJB_KXKERSGGFM_GTXNJWYFFW_JGUUPUBPFA_CCJJAAGDUQ_QBJLVMJBFX_CLPQPTIPDH_HEPWTRXQEY_ONJINQFUGU_UGDSDYKOWD_LDXXUNNKFY_KQWSLRMMZL_DTDLDFPYZJ_VWSMKFNSRM_QEUGFKEGBJ_OQRPCLAIVJ_FRYMWNUQCH_JMVKTKEHIH_RRNGQIIARW_KUGJVYMMOX_VFQVAGNTIM_KHTEYQMRVD_XUQCWURLNF_ARZMOVEOKW_MBBGGYNDSI_OLDYYPZVYF_MYPTURUXOT_PVIHQFBHZS_TXDEAMYOKH_JYFXAEMTZO_LCHZSKDZYO_PBUKQOFBQY_YJVEBILVSB_XEQMLARRMY_QJKWTXWKXT_LJGOXQJPCL_AORAQVIYIH_FUKUSOLPNX_IOIYHDCVRB_OKBAWTCFOE_EIBUWTTSRD_HUUEEJEPTU_VUIJGMMGRS_CQHIXOBSMU_MDCVBGREMK_FVKIXDDZOE_KFWNADPJZS_JNCNNUSAOV_PDDYVFIDMJ_PGLWMIUVDN_DWLILPJBBR_SGCHBQZBXA_KZCQNJNIUA_SMYQGGPGWY_BIFWJTLKVY_DAKUKVTVRU_KFFHUNHKZT_HPQHENEFLP_ASHUJHVRVD_CXFBLEVVTE_BUTWMIAQYO_NZATSAVHBF_TTYLJNFWXA_IJFSLRHSLL_LUVULDEUWH_GGNNJLYFGB_GTXNJWYFFW_NEENIVVDBF_QJLBXGKQVX_XDYXOVDUWR_PRFRLTMKMM_HQZCQQWFLX_LBERYUVZWH_QMCHNJBNBU_SGDABMMNOQ_AFTEYMEVUK_XDYXOVDUWR_KRXIWJRILO_KEZCBFNVOR_TTYLJNFWXA_IGSDNAPACJ_EIBEKLHVBU_YEHZDPCEDB_ADYXYFDESZ_KJZYUFKFCR_DFLWYXCWEX_ZPGZTXTCHN_RLDDQCMRIC_CDKCZVZPAZ_CIWJAKCCHW_HHHGCRPDZE_KBMETJGFNH_KCVELQKLRV_HOUQWIQAWP_ECEFZKFSQH_DOGGRRCZRR_VOGQYIEJLU_JESVHOFFEY_WGYZNLEDTM_MCJAJIUPAB_EGIKXVDFVI_AFWSHZUNAA_CDUGGTWUVR_UQUSXEONWW_NWAXTYYQZZ_ZHVZAAHDUH_SERRESLYKU_NYTJHVQZPL', 'BWVRKCBXGY_NCJLLSLUAC_VWSMKFNSRM_QEUGFKEGBJ_FRYMWNUQCH_YSEVZFHQJH_KUGJVYMMOX_PSQSEVSTVN_FVKIXDDZOE_JNCNNUSAOV_PZZHCOYTQT_EPWBZKFHSJ_KZCQNJNIUA_BUGRJGHPRZ_BIFWJTLKVY_NFQQHAQPRV_XBQTRWVISB_CIWJAKCCHW_BJOVLUCPTL_DOGGRRCZRR_AFWSHZUNAA_DHZJTFKRVV_XDYXOVDUWR_XDYXOVDUWR_MAYMGTTHDR_VTBDDZLUPN_IJFSLRHSLL_LUVULDEUWH_VXWKQRWTVC_NWAXTYYQZZ_UGDSDYKOWD_LDXXUNNKFY_NVRAKUUDUD	27	29	6972	784	163	FALSE		multi	25	ambiguous
DHCBQRQKVN_r__QIIRAITCDD_f	66	2	1	['IRSKRASSYC_OSBYXETLYW_BPFPBFPRWR', 'IRSKRASSYC_BPFPBFPRWR']	1	1	1	1	1	TRUE	TRUE	ISL3	0	no
DFBSSMADJZ_f__ZQHSGHUDJD_f	66	2	66	['OGUAFMCWMX_TKMAGWGJLQ_OWHGDYHAUR_KBOZFLJNAX', 'OGUAFMCWMX_OWHGDYHAUR_IRSKRASSYC_KBOZFLJNAX']	2	66	690	8	0			IS3	0	no
CYHIAGMXTH_r__ZVHNCTXLRO_r	66	2	1	['IRSKRASSYC_BPFPBFPRWR', 'IRSKRASSYC_HUPRXFTULT_BPFPBFPRWR']	1	1	1	1	0	TRUE	TRUE	IS30	0	no
JSGTOTATTP_f__NKJCAOOKHL_f	66	3	66	['FTADANRMIE_OOXDAZODEG_UWGJNIVPWE_DDPOETWNNA_BPFPBFPRWR', 'FTADANRMIE_UWGJNIVPWE_BPFPBFPRWR', 'FTADANRMIE_OOXDAZODEG_UWGJNIVPWE_BPFPBFPRWR']	1	6	6	6	6	TRUE	TRUE	ISL3	0	no
FDYUFVXHBH_f__IRSKRASSYC_r	55	7	55	['FBOPOBMEPL_TSTINBOEAI_DECMCZAYUZ_HQCLSRSTOM_JEASTCVBCM_VCHOCFUMSN_PNOSKZGCYV_OLPDMHBFRB_NGKZVXTXWC_LGOUCRCFBK_GVYYRIYFBQ_VJDOPCHQPM_WDKLGCIBRV_SHUFXISYQJ_AQAKBWOZJF_MMLNZCUPTI_UVILFZEVVC_PUFLWWQNEV_IDGEQMRVZO_HMUJVMGQRG_IJAGWYKJFS_YKCWLJDOOW', 'FBOPOBMEPL_TSTINBOEAI_DECMCZAYUZ_HQCLSRSTOM_JEASTCVBCM_VCHOCFUMSN_PNOSKZGCYV_OLPDMHBFRB_NGKZVXTXWC_LGOUCRCFBK_GVYYRIYFBQ_VJDOPCHQPM_WDKLGCIBRV_SHUFXISYQJ_AQAKBWOZJF_GVYYRIYFBQ_VJDOPCHQPM_WDKLGCIBRV_SHUFXISYQJ_AQAKBWOZJF_MMLNZCUPTI_UVILFZEVVC_AYAODGEMNF_IDGEQMRVZO_MLSVHJJOVJ_HMUJVMGQRG_IJAGWYKJFS_YKCWLJDOOW', 'FBOPOBMEPL_IJAGWYKJFS_BQERCBFAGI_YKCWLJDOOW', 'FBOPOBMEPL_TSTINBOEAI_DECMCZAYUZ_HQCLSRSTOM_JEASTCVBCM_VCHOCFUMSN_PNOSKZGCYV_OLPDMHBFRB_NGKZVXTXWC_LGOUCRCFBK_GVYYRIYFBQ_VJDOPCHQPM_WDKLGCIBRV_SHUFXISYQJ_AQAKBWOZJF_MMLNZCUPTI_UVILFZEVVC_AYAODGEMNF_IDGEQMRVZO_HMUJVMGQRG_IJAGWYKJFS_YKCWLJDOOW', 'FBOPOBMEPL_TSTINBOEAI_DECMCZAYUZ_HQCLSRSTOM_JEASTCVBCM_VCHOCFUMSN_PNOSKZGCYV_OLPDMHBFRB_NGKZVXTXWC_LGOUCRCFBK_GVYYRIYFBQ_VJDOPCHQPM_WDKLGCIBRV_SHUFXISYQJ_AQAKBWOZJF_MMLNZCUPTI_HPWJPIFGKB_BQERCBFAGI_UVILFZEVVC_AYAODGEMNF_IDGEQMRVZO_HMUJVMGQRG_IJAGWYKJFS_YKCWLJDOOW', 'FBOPOBMEPL_IJAGWYKJFS_YKCWLJDOOW', 'FBOPOBMEPL_TSTINBOEAI_SAOFSWIIOW_HQCLSRSTOM_LYOMFJZYQI_VCHOCFUMSN_XKHNUMJPRI_OLPDMHBFRB_WMWUKZHPTA_LGOUCRCFBK_GVYYRIYFBQ_VJDOPCHQPM_WDKLGCIBRV_SHUFXISYQJ_AQAKBWOZJF_MMLNZCUPTI_UVILFZEVVC_PUFLWWQNEV_IDGEQMRVZO_HMUJVMGQRG_IJAGWYKJFS_YKCWLJDOOW']	6	11	579	3	3			ISL3	10	ambiguous
BVKXQAWJTJ_r__LHPNKZQEJP_r	66	2	1	['IRSKRASSYC_BPFPBFPRWR', 'IRSKRASSYC_IPIWJYUQSE_BPFPBFPRWR']	1	1	1	1	1	TRUE	TRUE	ISL3	0	no
AHVNUEONGU_f__FDYUFVXHBH_r	2	2	2	['IBFQCVWXWR_AEBKESLXIP_XMLTHHUAGD_HCVMUJEOVP_DWHTIFZSFH_WIBEDTFAIN_NPVELKUBWU_VUARNMVCEY_EAWGIJXUDK', 'IBFQCVWXWR_AEBKESLXIP_XMLTHHUAGD_HCVMUJEOVP_DWHTIFZSFH_DWHTIFZSFH_WIBEDTFAIN_NPVELKUBWU_VUARNMVCEY_EAWGIJXUDK']	2	2	6	0	0	FALSE	FALSE		2	yes
DXKHUJSRUC_f__XJPKMNHBXQ_f	66	2	63	['FTADANRMIE_UWGJNIVPWE_BPFPBFPRWR', 'FTADANRMIE_BPFPBFPRWR']	1	63	63	63	0	TRUE	TRUE	IS30	0	no
ANYJVOVYUO_r__XOHRNBDPGH_r	66	2	3	['OGUAFMCWMX_LFXAKLUXEH_IRSKRASSYC', 'OGUAFMCWMX_IRSKRASSYC']	1	3	3	3	3	TRUE	TRUE	ISL3	0	no
CEKEQSIAGF_r__IVUXIBIOJC_r	66	3	9	['IRSKRASSYC_RLWPODEQWK_BPFPBFPRWR', 'IRSKRASSYC_BPFPBFPRWR', 'IRSKRASSYC_IINAILUIKG_BPFPBFPRWR']	2	9	9	9	9	TRUE	TRUE	ISL3	0	no
DREBYVOWDS_f__UWAZZIPBJV_f	66	2	1	['OGUAFMCWMX_IRSKRASSYC', 'OGUAFMCWMX_AVQYMCCWNN_IRSKRASSYC']	1	1	1	1	1	TRUE	TRUE	ISL3	0	no
DOMCWATWPT_r__JNHFXHISQD_r	66	4	5	['OGUAFMCWMX_KEFHILEMXX_IRSKRASSYC', 'OGUAFMCWMX_CIRUUDLVAG_IRSKRASSYC', 'OGUAFMCWMX_DDPOETWNNA_IRSKRASSYC', 'OGUAFMCWMX_IRSKRASSYC']	3	5	229	64	4		TRUE	multi	0	no
QEGCZRTQDI_f__UMKQFFQACQ_f	66	4	66	['FTADANRMIE_RRDAWIYQWP_UWGJNIVPWE_FZUNSMKSHD_BPFPBFPRWR', 'FTADANRMIE_UWGJNIVPWE_BPFPBFPRWR', 'FTADANRMIE_RRDAWIYQWP_UWGJNIVPWE_BPFPBFPRWR', 'FTADANRMIE_UWGJNIVPWE_RRDAWIYQWP_BPFPBFPRWR']	3	3	3	3	3	TRUE	TRUE	ISL3	0	no
KZKGBVJMQH_f__NFHFNDXOJX_f	66	2	1	['OGUAFMCWMX_GEGANURZLI_IRSKRASSYC', 'OGUAFMCWMX_IRSKRASSYC']	1	1	1	1	1	TRUE	TRUE	ISL3	0	no
KCMLBKDGUA_f__TVFTMBYWWD_r	66	2	1	['OGUAFMCWMX_IRSKRASSYC', 'OGUAFMCWMX_DKGIQBYKYH_IRSKRASSYC']	1	1	3	2	0	FALSE	TRUE	other	0	no
DXKHUJSRUC_r__FSIIJTLNPE_f	66	6	66	['FTADANRMIE_DIWVCLHCQA_DIWVCLHCQA_ZFVBGGNXFV_ZFVBGGNXFV_ZFVBGGNXFV_ZFVBGGNXFV_ZFVBGGNXFV_ZFVBGGNXFV_UACEKWGSZC_JZHYLSLUSK_JZHYLSLUSK_JZHYLSLUSK_JZHYLSLUSK_JZHYLSLUSK_JZHYLSLUSK_BPFPBFPRWR', 'FTADANRMIE_DIWVCLHCQA_DIWVCLHCQA_ZFVBGGNXFV_ZFVBGGNXFV_ZFVBGGNXFV_ZFVBGGNXFV_ZFVBGGNXFV_ZFVBGGNXFV_UACEKWGSZC_JZHYLSLUSK_JZHYLSLUSK_JZHYLSLUSK_BPFPBFPRWR', 'FTADANRMIE_DIWVCLHCQA_DIWVCLHCQA_ZFVBGGNXFV_ZFVBGGNXFV_ZFVBGGNXFV_ZFVBGGNXFV_ZFVBGGNXFV_ZFVBGGNXFV_UACEKWGSZC_JZHYLSLUSK_JZHYLSLUSK_JZHYLSLUSK_JZHYLSLUSK_BPFPBFPRWR', 'FTADANRMIE_DIWVCLHCQA_ZFVBGGNXFV_ZFVBGGNXFV_ZFVBGGNXFV_ZFVBGGNXFV_ZFVBGGNXFV_UACEKWGSZC_JZHYLSLUSK_JZHYLSLUSK_JZHYLSLUSK_JZHYLSLUSK_JZHYLSLUSK_JZHYLSLUSK_BPFPBFPRWR', 'FTADANRMIE_DIWVCLHCQA_DIWVCLHCQA_ZFVBGGNXFV_ZFVBGGNXFV_ZFVBGGNXFV_UACEKWGSZC_JZHYLSLUSK_JZHYLSLUSK_JZHYLSLUSK_JZHYLSLUSK_BPFPBFPRWR', 'FTADANRMIE_DIWVCLHCQA_DIWVCLHCQA_ZFVBGGNXFV_ZFVBGGNXFV_ZFVBGGNXFV_ZFVBGGNXFV_ZFVBGGNXFV_UACEKWGSZC_JZHYLSLUSK_JZHYLSLUSK_JZHYLSLUSK_JZHYLSLUSK_BPFPBFPRWR']
CGVKWSXXUI_r__JIRZQPFLCU_r	66	2	4	['OGUAFMCWMX_IRSKRASSYC', 'OGUAFMCWMX_DDPOETWNNA_IRSKRASSYC']	1	4	4	4	4	TRUE	TRUE	ISL3	0	no
KOYLJRCYZI_f__LENVCFBWTZ_f	66	1	0	['BPFPBFPRWR']
EYJOAPCPIZ_r__LVPTLZYVDC_r	66	2	1	['IRSKRASSYC_QUZEHEZNBI_BPFPBFPRWR', 'IRSKRASSYC_BPFPBFPRWR']	1	1	1	1	1	TRUE	TRUE	ISL3	0	no
ANYJVOVYUO_f__YZOPTNVDFL_f	66	2	1	['IRSKRASSYC_BPFPBFPRWR', 'IRSKRASSYC_HUPRXFTULT_BPFPBFPRWR']	1	1	1	1	1	TRUE	TRUE	ISL3	0	no
LUSUMZLPFA_f__XWVJTWXXOV_f	66	2	1	['IRSKRASSYC_BPFPBFPRWR', 'IRSKRASSYC_IPIWJYUQSE_BPFPBFPRWR']	1	1	3	2	0	FALSE	TRUE	multi	0	no
NJYTRDZBWB_r__QRQCXTMUKF_f	66	3	65	['OGUAFMCWMX_BDOJCOWIDT_OOXDAZODEG_IRSKRASSYC', 'OGUAFMCWMX_BDOJCOWIDT_LFXAKLUXEH_OOXDAZODEG_IRSKRASSYC', 'OGUAFMCWMX_IRSKRASSYC']	2	65	69	69	65	TRUE	TRUE	multi	0	no
EPPPQJDEKQ_r__GBFHXRWGIR_r	66	2	1	['IRSKRASSYC_VTTDJRBRIW_BPFPBFPRWR', 'IRSKRASSYC_BPFPBFPRWR']	1	1	1	1	0	TRUE	TRUE	IS256	0	no
INWCISIXKR_f__QJJKAHSEFP_r	66	2	1	['IRSKRASSYC_BPFPBFPRWR', 'IRSKRASSYC_QUZEHEZNBI_BPFPBFPRWR']	1	1	2	1	0	FALSE	TRUE	IS200/IS605	0	no
ODPAABFFRC_r__XNIWMYHYBX_f	66	2	1	['OGUAFMCWMX_QUZEHEZNBI_IRSKRASSYC', 'OGUAFMCWMX_IRSKRASSYC']	1	1	1	1	1	TRUE	TRUE	ISL3	0	no
LTICSINDRM_f__OOXDAZODEG_f	66	2	1	['IRSKRASSYC_BPFPBFPRWR', 'IRSKRASSYC_EYUAVKRBNA_BPFPBFPRWR']	1	1	1	1	0	TRUE	TRUE	IS110	0	no
BWGUNHIFER_r__ZNHKWEAYET_f	66	3	64	['BPFPBFPRWR_UWGJNIVPWE_IRSKRASSYC', 'BPFPBFPRWR_HTOBAYCMIM_UWGJNIVPWE_IRSKRASSYC', 'BPFPBFPRWR_IRSKRASSYC']	2	64	65	65	65	TRUE	TRUE	ISL3	0	no
CFYRKDEPSI_r__ZEQWSQWWCJ_r	66	2	1	['IRSKRASSYC_VTTDJRBRIW_BPFPBFPRWR', 'IRSKRASSYC_BPFPBFPRWR']	1	1	3	3	1	TRUE	TRUE	multi	0	no
JDQPHSFEML_f__PIYJULLERU_f	66	2	1	['OGUAFMCWMX_DKGIQBYKYH_IRSKRASSYC', 'OGUAFMCWMX_IRSKRASSYC']	1	1	1	1	1	TRUE	TRUE	ISL3	0	no
YRJNIZNMPG_f__ZSMTJWIAOM_r	66	2	1	['OGUAFMCWMX_AVQYMCCWNN_IRSKRASSYC', 'OGUAFMCWMX_IRSKRASSYC']	1	1	2	2	0	TRUE	TRUE	IS3	0	no
IKYNGLBQTE_r__YEBWSNVGSD_f	66	2	2	['OGUAFMCWMX_IRSKRASSYC', 'OGUAFMCWMX_POOSFHGCZF_IRSKRASSYC']	1	2	2	2	2	TRUE	TRUE	ISL3	0	no
TTATDJZBMI_f__XOHRNBDPGH_f	66	2	7	['IRSKRASSYC_BPFPBFPRWR', 'IRSKRASSYC_YNWVIINAIL_BPFPBFPRWR']	1	7	7	7	0	TRUE	TRUE	IS110	0	no
CFYRKDEPSI_f__IFCWBUXCZP_r	66	3	7	['OGUAFMCWMX_CEAMILUWMF_IRSKRASSYC', 'OGUAFMCWMX_JFUXHIRYAW_IRSKRASSYC', 'OGUAFMCWMX_IRSKRASSYC']	2	7	296	19	1			multi	0	no
DREBYVOWDS_r__QLMGNHRGVJ_r	66	2	1	['IRSKRASSYC_BPFPBFPRWR', 'IRSKRASSYC_QUZEHEZNBI_BPFPBFPRWR']
LOXFSIUIKA_r__NSWZMYXTSY_r	66	2	2	['IRSKRASSYC_POOSFHGCZF_BPFPBFPRWR', 'IRSKRASSYC_BPFPBFPRWR']	1	2	2	2	2	TRUE	TRUE	ISL3	0	no
BZORSHJABC_f__FRSILCKDXD_f	66	3	63	['FTADANRMIE_UWGJNIVPWE_QUZEHEZNBI_BPFPBFPRWR', 'FTADANRMIE_BPFPBFPRWR', 'FTADANRMIE_UWGJNIVPWE_BPFPBFPRWR']	2	63	64	64	64	TRUE	TRUE	ISL3	0	no
FMNBIBGFCV_r__LOUAIDMTYP_f	66	3	2	['IRSKRASSYC_BPFPBFPRWR', 'IRSKRASSYC_VTTDJRBRIW_BPFPBFPRWR', 'IRSKRASSYC_SSXMZQZOUB_BPFPBFPRWR']	2	2	2	2	2	TRUE	TRUE	ISL3	0	no
SATUYTRKPY_f__YEOLRJGNSV_f	66	3	3	['IRSKRASSYC_IVXNISCBNK_BPFPBFPRWR', 'IRSKRASSYC_LFXAKLUXEH_BPFPBFPRWR', 'IRSKRASSYC_BPFPBFPRWR']	2	3	3	3	3	TRUE	TRUE	ISL3	0	no
IFCWBUXCZP_r__RONMTXRBKL_r	66	2	1	['IRSKRASSYC_BPFPBFPRWR', 'IRSKRASSYC_AMTAJWHYIQ_BPFPBFPRWR']	1	1	1	1	1	TRUE	TRUE	ISL3	0	no
PLEUVNXFYN_f__UWAZZIPBJV_r	66	2	66	['OGUAFMCWMX_CIRUUDLVAG_UWGJNIVPWE_XPHUTGZBJY_IRSKRASSYC', 'OGUAFMCWMX_UWGJNIVPWE_IRSKRASSYC']	1	1	1	1	0	TRUE	TRUE	IS110	0	no
CVQCHGEKBO_f__MDNRBCCKEK_f	66	1	0	['BPFPBFPRWR']
AOMCPFKOSO_r__NLWBHKNNLX_r	66	2	1	['OGUAFMCWMX_IRSKRASSYC', 'OGUAFMCWMX_WOVQJVHBTW_IRSKRASSYC']	1	1	1	1	1	TRUE	TRUE	ISL3	0	no
HPUKABIXTY_f__MUFRJAIOYA_r	66	1	0	['BPFPBFPRWR']
IGTGBYZFBD_r__MKXIQZEXWF_r	66	2	66	['UWGJNIVPWE_ETGUCCBDCB_BPFPBFPRWR', 'UWGJNIVPWE_IRSKRASSYC_BPFPBFPRWR']	2	66	456	1	1			ISL3	0	no
AKBOEUXLHW_r__YZOPTNVDFL_r	66	3	66	['OGUAFMCWMX_XIIMYOEEWG_UWGJNIVPWE_IRSKRASSYC', 'OGUAFMCWMX_UWGJNIVPWE_AMTAJWHYIQ_IRSKRASSYC', 'OGUAFMCWMX_UWGJNIVPWE_IRSKRASSYC']	2	3	3	3	2	TRUE	TRUE	multi	0	no
BQBEYIWHEC_r__JQUGYVLIIP_r	66	1	0	['BPFPBFPRWR']
TGVOZNHOCS_f__THTIVZLFLB_f	66	2	1	['OGUAFMCWMX_IRSKRASSYC', 'OGUAFMCWMX_QUZEHEZNBI_IRSKRASSYC']	1	1	1	1	0	TRUE	TRUE	IS110	0	no
LRZPZJJBUP_r__YYQXDZNSNU_f	65	2	1	['NFERQCBVMV_TIZFKXOUQU', 'NFERQCBVMV_VTTDJRBRIW_TIZFKXOUQU']	1	1	2	2	2	TRUE	TRUE	ISL3	0	no
DGPCQEWQJF_f__WLWZQNVAMM_f	66	2	1	['IRSKRASSYC_HJEQKYQHOI_BPFPBFPRWR', 'IRSKRASSYC_BPFPBFPRWR']	1	1	1	1	0	TRUE	TRUE	IS30	0	no
BPFPBFPRWR_r__XXEBSYWXVO_r	66	2	66	['OGUAFMCWMX_FTADANRMIE_UWGJNIVPWE', 'OGUAFMCWMX_FTADANRMIE_FTADANRMIE_UWGJNIVPWE']	2	66	278	0	0	FALSE	FALSE		0	no
XLZQENNHUC_r__ZWMLHCPKMK_r	66	2	1	['OGUAFMCWMX_IRSKRASSYC', 'OGUAFMCWMX_CEAMILUWMF_IRSKRASSYC']	1	1	1	1	0	TRUE	TRUE	IS30	0	no
ANHPFCJDVX_f__RMNLJKBYUK_f	66	2	1	['OGUAFMCWMX_IRSKRASSYC', 'OGUAFMCWMX_DKGIQBYKYH_IRSKRASSYC']	1	1	1	1	1	TRUE	TRUE	ISL3	0	no
GJHQWIUULV_r__IIGRWWOIZB_r	66	2	1	['IRSKRASSYC_IPIWJYUQSE_BPFPBFPRWR', 'IRSKRASSYC_BPFPBFPRWR']	1	1	2	1	0	FALSE	TRUE	IS200/IS605	0	no
IFOKTHIZPV_f__QJJKAHSEFP_f	66	2	1	['OGUAFMCWMX_OSBYXETLYW_IRSKRASSYC', 'OGUAFMCWMX_IRSKRASSYC']	1	1	1	1	0	TRUE	TRUE	IS30	0	no
CJGQCQZYQF_r__GIYBDXWLCW_r	65	1	0	['TIZFKXOUQU']
MVCEQYFDCQ_r__ZKNIDNPMVX_r	66	2	1	['IRSKRASSYC_CVNLQFKIUS_BPFPBFPRWR', 'IRSKRASSYC_BPFPBFPRWR']	1	1	1	1	1	TRUE	TRUE	ISL3	0	no
GQPLBQZUQP_r__WFPGURDUYK_r	66	2	2	['OGUAFMCWMX_LVABRCASNK_IRSKRASSYC', 'OGUAFMCWMX_IRSKRASSYC']	1	2	2	2	2	TRUE	TRUE	ISL3	0	no
BOUPTLYVGK_r__RIBRYAXAGF_r	66	2	1	['OGUAFMCWMX_LQFPHILYTJ_IRSKRASSYC', 'OGUAFMCWMX_IRSKRASSYC']	1	1	1	1	0	TRUE	TRUE	IS30	0	no
ANHPFCJDVX_r__FGRLQWEHHH_r	66	2	1	['OGUAFMCWMX_AMTAJWHYIQ_IRSKRASSYC', 'OGUAFMCWMX_IRSKRASSYC']	1	1	1	1	1	TRUE	TRUE	ISL3	0	no
AHVNUEONGU_r__ZRULRQIEIT_r	66	2	1	['IRSKRASSYC_QUZEHEZNBI_BPFPBFPRWR', 'IRSKRASSYC_BPFPBFPRWR']	1	1	1	1	1	TRUE	TRUE	ISL3	0	no
FGRLQWEHHH_r__TRUSCWTBCR_r	66	2	2	['OGUAFMCWMX_MXWSPQZIMO_IRSKRASSYC', 'OGUAFMCWMX_IRSKRASSYC']	1	2	2	2	2	TRUE	TRUE	ISL3	0	no
CIYGSMAQSQ_f__JQUGYVLIIP_f	66	2	1	['OGUAFMCWMX_IRSKRASSYC', 'OGUAFMCWMX_QUZEHEZNBI_IRSKRASSYC']	1	1	1	1	1	TRUE	TRUE	ISL3	0	no
ANHMNREUXZ_f__WEAMYLWVYN_f	66	2	63	['OGUAFMCWMX_IRSKRASSYC', 'OGUAFMCWMX_UWGJNIVPWE_IRSKRASSYC']
NZZQIOSPCG_r__RMNYWPJHOY_r	66	2	1	['OGUAFMCWMX_IRSKRASSYC', 'OGUAFMCWMX_TLZRFXQVDC_IRSKRASSYC']	1	1	1	1	0	TRUE	TRUE	IS256	0	no
FZFHRPGPRZ_r__ZWMLHCPKMK_f	66	2	1	['FMCWMXBPFP_RASSYCAXAC', 'FMCWMXBPFP_DKGIQBYKYH_RASSYCAXAC']	1	1	1	1	1	TRUE	TRUE	ISL3	0	no
CGJJYLYUIA_f__VMOCRYGPGJ_f	66	2	2	['IRSKRASSYC_TXNIJJBWGJ_BPFPBFPRWR', 'IRSKRASSYC_BPFPBFPRWR']	1	2	2	2	2	TRUE	TRUE	ISL3	0	no
NKJCAOOKHL_f__UHKNWXBWXR_f	65	2	5	['OGUAFMCWMX_IGMTREOCQF_ASRLRUSAVR_IRSKRASSYC', 'OGUAFMCWMX_IRSKRASSYC']	1	5	40	0	0	FALSE	FALSE		0	no
GQPLBQZUQP_f__HVVUPRRJDV_f	66	2	1	['OGUAFMCWMX_QUZEHEZNBI_IRSKRASSYC', 'OGUAFMCWMX_IRSKRASSYC']	1	1	1	1	1	TRUE	TRUE	ISL3	0	no
CYHIAGMXTH_f__GSZCXVYATE_f	66	2	2	['IRSKRASSYC_BPFPBFPRWR', 'IRSKRASSYC_LFXAKLUXEH_BPFPBFPRWR']	1	2	2	2	2	TRUE	TRUE	ISL3	0	no
KWFEGGXQYZ_f__ORUHFDSRIQ_r	66	1	0	['BPFPBFPRWR']
MLELVJCIMW_r__TRTIAOKLYZ_f	66	2	65	['OGUAFMCWMX_UWGJNIVPWE_IRSKRASSYC', 'OGUAFMCWMX_IRSKRASSYC']
RNDANNAFLB_r__TOAHAZDEDD_f	66	2	1	['IRSKRASSYC_XPHUTGZBJY_BPFPBFPRWR', 'IRSKRASSYC_BPFPBFPRWR']	1	1	1	1	1	TRUE	TRUE	ISL3	0	no
BVKXQAWJTJ_f__YRLOUGFNLA_f	66	2	1	['IRSKRASSYC_BPFPBFPRWR', 'IRSKRASSYC_IPIWJYUQSE_BPFPBFPRWR']	1	1	1	1	1	TRUE	TRUE	ISL3	0	no
DWMBVQJKFV_r__GIDFGZLDVG_f	66	2	2	['OGUAFMCWMX_IRSKRASSYC', 'OGUAFMCWMX_LEQHYETQGQ_IRSKRASSYC']	1	2	2	2	2	TRUE	TRUE	ISL3	0	no
EPPPQJDEKQ_f__GIDFGZLDVG_r	66	4	64	['XPIYCCMMJK_OWHGDYHAUR_IRSKRASSYC_KBOZFLJNAX_BPFPBFPRWR', 'XPIYCCMMJK_OWHGDYHAUR_LEQHYETQGQ_IRSKRASSYC_KBOZFLJNAX_BPFPBFPRWR', 'XPIYCCMMJK_BPFPBFPRWR', 'XPIYCCMMJK_OWHGDYHAUR_IRSKRASSYC_CJYSLXHUBI_KBOZFLJNAX_BPFPBFPRWR']	3	64	908	66	66	FALSE	TRUE	ISL3	0	no
BUGVBAUDHP_r__QGOKVGLQBW_r	66	3	65	['FTADANRMIE_BDOJCOWIDT_DDPOETWNNA_OOXDAZODEG_BPFPBFPRWR', 'FTADANRMIE_BPFPBFPRWR', 'FTADANRMIE_BDOJCOWIDT_OOXDAZODEG_BPFPBFPRWR']	2	65	69	69	65	TRUE	TRUE	multi	0	no
DWMBVQJKFV_f__UWGJNIVPWE_f	66	2	1	['IRSKRASSYC_DKGIQBYKYH_BPFPBFPRWR', 'IRSKRASSYC_BPFPBFPRWR']	1	1	2	1	0	FALSE	TRUE	IS200/IS605	0	no
AOZDFKCQAO_r__LUSKPHTZPE_r	66	2	1	['IRSKRASSYC_XPHUTGZBJY_BPFPBFPRWR', 'IRSKRASSYC_BPFPBFPRWR']	1	1	3	3	1	TRUE	TRUE	multi	0	no
HBFZTBTNAJ_r__WLWZQNVAMM_r	66	3	3	['IRSKRASSYC_HAVELVNJCR_BPFPBFPRWR', 'IRSKRASSYC_WKWQFAYXQK_HAVELVNJCR_BPFPBFPRWR', 'IRSKRASSYC_BPFPBFPRWR']	1	2	2	2	0	TRUE	TRUE	IS110	0	no
JDQPHSFEML_r__VNRJKVBPMZ_r	66	2	2	['OGUAFMCWMX_IRSKRASSYC', 'OGUAFMCWMX_LFXAKLUXEH_IRSKRASSYC']	1	2	2	2	0	TRUE	TRUE	IS110	0	no
CGVKWSXXUI_f__JJXPGQAFBM_f	66	2	1	['OGUAFMCWMX_IRSKRASSYC', 'OGUAFMCWMX_WOVQJVHBTW_IRSKRASSYC']	1	1	1	1	0	TRUE	TRUE	IS110	0	no
TSLSYSCVXR_r__UMKQFFQACQ_r	66	1	0	['BPFPBFPRWR']
KWFEGGXQYZ_r__ZNHKWEAYET_r	66	2	3	['OGUAFMCWMX_IRSKRASSYC', 'OGUAFMCWMX_DDPOETWNNA_IRSKRASSYC']	1	3	3	3	3	TRUE	TRUE	ISL3	0	no
IIGRWWOIZB_r__KSQGFCZYXK_r	65	1	0	['TIZFKXOUQU']
VADUCXPYTG_f__XLZQENNHUC_r	66	2	4	['IRSKRASSYC_OHREKYOMGA_BPFPBFPRWR', 'IRSKRASSYC_BPFPBFPRWR']	1	4	4	4	4	TRUE	TRUE	ISL3	0	no
BUGVBAUDHP_f__TRUSCWTBCR_f	66	2	1	['FMCWMXBPFP_AVQYMCCWNN_RASSYCAXAC', 'FMCWMXBPFP_RASSYCAXAC']	1	1	1	1	1	TRUE	TRUE	ISL3	0	no
DPOHHTPOTB_f__FPNVFKAZJK_r	66	2	1	['IRSKRASSYC_BPFPBFPRWR', 'IRSKRASSYC_DKGIQBYKYH_BPFPBFPRWR']	1	1	1	1	1	TRUE	TRUE	ISL3	0	no
KEYWMKSNRE_f__OPIKMPNWUY_f	66	3	3	['OGUAFMCWMX_QMUYAHWDNY_IRSKRASSYC', 'OGUAFMCWMX_IRSKRASSYC', 'OGUAFMCWMX_QZMHFTZPHU_IRSKRASSYC']	2	3	3	3	3	TRUE	TRUE	ISL3	0	no
AAUHQTFBBZ_r__SGLHYJCRYE_r	66	2	1	['IRSKRASSYC_BPFPBFPRWR', 'IRSKRASSYC_VTTDJRBRIW_BPFPBFPRWR']	1	1	2	1	0	FALSE	TRUE	IS200/IS605	0	no
IXLSYYOHQH_r__SUBQLDJWVI_f	66	2	66	['OGUAFMCWMX_UWGJNIVPWE_IRSKRASSYC', 'OGUAFMCWMX_LFXAKLUXEH_IRSKRASSYC']	1	3	3	0	0	FALSE	FALSE		0	no
OPJUREIRAF_r__YLEHWJSSIF_f	66	3	2	['BPFPBFPRWR_XMFFDGNFQO_IRSKRASSYC', 'BPFPBFPRWR_IRSKRASSYC', 'BPFPBFPRWR_WOVQJVHBTW_IRSKRASSYC']	2	2	2	2	1	TRUE	TRUE	multi	0	no
DRMUQIGCUO_r__MQBQPFFRAE_r	66	2	1	['OGUAFMCWMX_QCXPDJEIPY_IRSKRASSYC', 'OGUAFMCWMX_IRSKRASSYC']	1	1	1	1	0	TRUE	TRUE	IS110	0	no
ETWEEXSJQF_f__VADUCXPYTG_f	66	2	1	['OGUAFMCWMX_AVQYMCCWNN_IRSKRASSYC', 'OGUAFMCWMX_IRSKRASSYC']	1	1	1	1	1	TRUE	TRUE	ISL3	0	no
TSLSYSCVXR_f__WFPGURDUYK_f	66	3	2	['OGUAFMCWMX_KEFHILEMXX_IRSKRASSYC', 'OGUAFMCWMX_WOVQJVHBTW_IRSKRASSYC', 'OGUAFMCWMX_IRSKRASSYC']	2	2	33	1	0			IS110	0	no
NCSBESHQWH_f__UBRFIEKHDL_f	66	1	0	['BPFPBFPRWR']
JXNZAHWBOW_r__TGVOZNHOCS_f	66	2	6	['IRSKRASSYC_DDPOETWNNA_BPFPBFPRWR', 'IRSKRASSYC_BPFPBFPRWR']	1	6	12	12	0	TRUE	TRUE	IS3	0	no
MROUOBOEDQ_f__NUYXJMFLEF_f	66	2	65	['UWGJNIVPWE_BPFPBFPRWR', 'UWGJNIVPWE_IRSKRASSYC_BPFPBFPRWR']	1	65	65	65	0	TRUE	TRUE	IS110	0	no
BCSVCURIRD_f__LHPNKZQEJP_f	66	2	1	['OGUAFMCWMX_IRSKRASSYC', 'OGUAFMCWMX_HUPRXFTULT_IRSKRASSYC']	1	1	1	1	1	TRUE	TRUE	ISL3	0	no
KZKGBVJMQH_r__WJCDSNEHYQ_r	66	3	8	['OGUAFMCWMX_IRSKRASSYC', 'OGUAFMCWMX_XFBYSGAUNT_NUEWSZGPGQ_YNWVIINAIL_KGCLLUPSWJ_IRSKRASSYC', 'OGUAFMCWMX_FIKTZKWJTA_YNWVIINAIL_XFBYSGAUNT_IRSKRASSYC']	2	8	64	0	0	FALSE	FALSE		0	no
LOUAIDMTYP_f__UFNJPCJQOF_f	66	2	3	['OGUAFMCWMX_IRSKRASSYC', 'OGUAFMCWMX_LFXAKLUXEH_IRSKRASSYC']	1	3	3	0	0	FALSE	FALSE		0	no
FMNBIBGFCV_f__UXCRABDYIX_f	66	2	1	['IRSKRASSYC_VBHIVGZTIG_BPFPBFPRWR', 'IRSKRASSYC_BPFPBFPRWR']	1	1	1	1	1	TRUE	TRUE	ISL3	0	no
LVPTLZYVDC_r__OPIKMPNWUY_r	66	2	1	['IRSKRASSYC_BPFPBFPRWR', 'IRSKRASSYC_KEFHILEMXX_BPFPBFPRWR']	1	1	1	1	1	TRUE	TRUE	ISL3	0	no

### Sheet: Efaecalis_ST179
junction	nsamp	npaths	non_empty_count	paths	n_accessory_paths	n_accessory_samp	accessory_pangenome_length	n_accessory_tpase	n_accessory_isl3	tpase_only	ise_bounded	isfam	n_accessory_samp_overlapping_phage	is_phage
MQBUFNSOBM_r__XBSATDOLRK_r	44	1	0	['ZHUPEPOSPD']
HJJBCKDTJB_r__QSFMQHYGVJ_r	44	6	7	['ZHUPEPOSPD_DGBBSJJFLK_YLOLNDTWHM_ADGGYPMOQB_OGSWKJHQDJ_BZBNNUGOVU_WLBNZLNWGO_YKKVKVTBHP_OZSXVICWCI_CZURPLUZWB_AHKHBSTUBE_UMGXNYUUWC_ECNLMMFGVW_JTQQSABAKM_VGJICSGXDS_UOOQEMWPSV_RQKTLOBPAU_BQPLHFXFLD_MJLETSDGEA_VEUYHXVORS', 'ZHUPEPOSPD_VEUYHXVORS', 'ZHUPEPOSPD_DGBBSJJFLK_JDRINXVNKI_XNEGTKMGXR_LUBEEHOEDO_OGSWKJHQDJ_BZBNNUGOVU_WLBNZLNWGO_YKKVKVTBHP_JBGQYTZIVK_JTQQSABAKM_BCTQLRQDVP_UOOQEMWPSV_MJLETSDGEA_VEUYHXVORS', 'ZHUPEPOSPD_DGBBSJJFLK_JDRINXVNKI_FWPGTPJVXK_ADGGYPMOQB_OGSWKJHQDJ_DPBAYIFITN_WLBNZLNWGO_YKKVKVTBHP_OZSXVICWCI_CZURPLUZWB_PRCTRUTOVM_UMGXNYUUWC_JTQQSABAKM_VGJICSGXDS_UOOQEMWPSV_RQKTLOBPAU_BQPLHFXFLD_MJLETSDGEA_VEUYHXVORS', 'ZHUPEPOSPD_DGBBSJJFLK_JDRINXVNKI_XNEGTKMGXR_LUBEEHOEDO_OGSWKJHQDJ_BZBNNUGOVU_WLBNZLNWGO_YKKVKVTBHP_OZSXVICWCI_CGOVHQTUWT_JTQQSABAKM_BCTQLRQDVP_UOOQEMWPSV_BQPLHFXFLD_MJLETSDGEA_VEUYHXVORS', 'ZHUPEPOSPD_DGBBSJJFLK_JDRINXVNKI_FWPGTPJVXK_LUBEEHOEDO_OGSWKJHQDJ_BZBNNUGOVU_WLBNZLNWGO_BRRZZDSISD_AHKHBSTUBE_UMGXNYUUWC_JTQQSABAKM_VGJICSGXDS_UOOQEMWPSV_RQKTLOBPAU_BQPLHFXFLD_MJLETSDGEA_VEUYHXVORS']	5	7	448	0	0	FALSE	FALSE		7	yes
AAWCYOJIYR_f__HVYHAQIVDB_r	44	3	4	['RTAIIPYSSQ_YVKRFYEEKK_MXWSPQZIMO_EAWGIJXUDK_LNEPHAQFIR_YGCHHCWRQG_VEUYHXVORS', 'RTAIIPYSSQ_VEUYHXVORS', 'RTAIIPYSSQ_YVKRFYEEKK_OFLMNQCMHU_EAWGIJXUDK_VUARNMVCEY_YGCHHCWRQG_VEUYHXVORS']	2	4	218	0	0	FALSE	FALSE		4	yes
IIJSEHDKUY_r__KEZIPGVNRY_f	42	1	0	['ABKHYGTLZR']
OXLFCJKHOZ_r__ZHUPEPOSPD_r	44	2	1	['VEUYHXVORS_KEFHILEMXX_ZHUPEPOSPD', 'VEUYHXVORS_ZHUPEPOSPD']	1	1	1	1	0	TRUE	TRUE	IS1380	0	no
CKOPIPGKHH_r__OZNESUHZCW_r	44	2	1	['VEUYHXVORS_QGKCEQEFVM_ZHUPEPOSPD', 'VEUYHXVORS_ZHUPEPOSPD']	1	1	1	1	0	TRUE	TRUE	IS1380	0	no
OXLFCJKHOZ_f__ZQJLDMLSRS_f	42	1	0	['NUJLABKHYG']
RMXPGTGYAU_f__SUIAAUZMTS_f	44	4	23	['ZHUPEPOSPD_APGCUMDBVF_BGCBUWDFHX_UDJSUSJVAT_XCFTZTQDEC_HJHBEPJGRD_OJMDDHIWCP_HPJGUQUNNU_ZBCPXPTWQD_VLSYINILXC_HAVELVNJCR_FUCXVVWKAT_GSHIHCZYTX_YJGEXKSYAD_VEUYHXVORS', 'ZHUPEPOSPD_HDXLNINZDU_VEUYHXVORS', 'ZHUPEPOSPD_VEUYHXVORS', 'ZHUPEPOSPD_APGCUMDBVF_POOSFHGCZF_BGCBUWDFHX_UGSIOZHEAX_XCFTZTQDEC_XHXAQQKZPC_OJMDDHIWCP_VZDEYQBDXO_ZBCPXPTWQD_FJPRUMTYGT_VLSYINILXC_FUCXVVWKAT_GIHZMIQZLS_YJGEXKSYAD_VEUYHXVORS']	2	2	110	1	0	FALSE	FALSE		2	yes
PTPDYWMKVT_r__RGPDAZTWHI_f	44	2	43	['JWVAEMGBAQ_JTQQSABAKM_ZHUPEPOSPD', 'JWVAEMGBAQ_ZHUPEPOSPD']
HTPJGELLSZ_f__RMXPGTGYAU_f	44	2	1	['VEUYHXVORS_CESDXUJZJM_ZHUPEPOSPD', 'VEUYHXVORS_ZHUPEPOSPD']	1	1	1	1	0	TRUE	TRUE	IS1380	0	no
QEWNNUPOFO_f__SDITTOZPWA_f	44	2	1	['RTAIIPYSSQ_YJGEXKSYAD_VEUYHXVORS', 'RTAIIPYSSQ_VEUYHXVORS']	1	1	1	0	0	FALSE	FALSE		0	no
UFUJWERRKR_r__XWIVAXNNHX_r	44	1	0	['ZHUPEPOSPD']
WMLDKUIBDH_r__YQKTVVEDQY_r	44	2	1	['RTAIIPYSSQ_VEUYHXVORS', 'RTAIIPYSSQ_QUZEHEZNBI_VEUYHXVORS']	1	1	2	2	0	TRUE	TRUE	IS3	0	no
DDWEHQYHWI_f__FZHDGVWKJD_r	35	1	0	['GLGYXBUDPE']
APKQEGNCAH_f__QSFMQHYGVJ_f	44	2	43	['RTAIIPYSSQ_VEUYHXVORS', 'RTAIIPYSSQ_JTQQSABAKM_VEUYHXVORS']
JKCCFRLVGK_r__YSQXUSCTDC_r	44	1	0	['ZHUPEPOSPD']
EVEWKLILRN_f__MCIMIQTNUT_f	44	2	1	['VEUYHXVORS_ZHUPEPOSPD', 'VEUYHXVORS_TXNIJJBWGJ_ZHUPEPOSPD']	1	1	1	1	0	TRUE	TRUE	IS1380	0	no
SDAYDKOLIP_f__VJEGHVAAWF_f	44	2	43	['RTAIIPYSSQ_JTQQSABAKM_VEUYHXVORS', 'RTAIIPYSSQ_VEUYHXVORS']
KAHNXLXSWH_r__VJEGHVAAWF_r	43	1	0	['NFWQHQYMCS']
BMCRMYHPPT_f__EEQFNKMMUX_f	44	1	0	['ZHUPEPOSPD']
BPLRHNDJCL_r__BXTYGZZBWV_f	21	3	21	['PKCCTZPTBW_WQJQODWFIX_KGXEJQWJEG', 'PKCCTZPTBW_KLQNAXEIQL_KGXEJQWJEG', 'PKCCTZPTBW_OTHIDVJCUP_KGXEJQWJEG']
DDWEHQYHWI_f__KIIZMQLBRH_r	7	1	0	['HGOITRJHKY']
EEQFNKMMUX_f__MGDPQXEMHU_f	44	1	0	['EPOSPDQUDE']
XBSATDOLRK_r__ZROZMZAMWO_r	43	1	0	['NFWQHQYMCS']
OGIVYNSTWT_r__OMJUAKFMGU_f	2	2	2	['DUVXXAXZDB_AEDJINLVSA_POREKBAHEA_KSHQBIQBTZ_POREKBAHEA_APTRDAFGDU', 'DUVXXAXZDB_AEDJINLVSA_UESKECHZWD_SYUKBWZMQH_KSHQBIQBTZ_CAKXZJTTLM_UESKECHZWD_AEDJINLVSA_SZACLDVDTB_POREKBAHEA_APTRDAFGDU']	2	2	23	6	0	FALSE	TRUE	multi	0	no
APKQEGNCAH_r__BNZLNWGOBR_r	44	5	42	['JWVAEMGBAQ_IQLIFUPRAO_HUAVGLOFCI_DDWEHQYHWI_JTQQSABAKM_IYBQCZPSJX_XDGQYVHYFS_QBXZLMJSKV_EBSWUYNAVX_XHVGZVHFLO_UOOQEMWPSV_ZHUPEPOSPD', 'JWVAEMGBAQ_IQLIFUPRAO_DDWEHQYHWI_QUZEHEZNBI_JTQQSABAKM_IYBQCZPSJX_XDGQYVHYFS_QBXZLMJSKV_EBSWUYNAVX_XHVGZVHFLO_UOOQEMWPSV_ZHUPEPOSPD', 'JWVAEMGBAQ_IQLIFUPRAO_DDWEHQYHWI_JTQQSABAKM_XDGQYVHYFS_QOOQYDRDZP_EBSWUYNAVX_XOGDRWAGOY_UOOQEMWPSV_ZHUPEPOSPD', 'JWVAEMGBAQ_IQLIFUPRAO_DDWEHQYHWI_JTQQSABAKM_IYBQCZPSJX_XDGQYVHYFS_QBXZLMJSKV_EBSWUYNAVX_XHVGZVHFLO_UOOQEMWPSV_ZHUPEPOSPD', 'JWVAEMGBAQ_ZHUPEPOSPD']	4	42	2538	40	0	FALSE	FALSE	multi	42	yes
OEFQVGWNQO_f__XITNPZNJJY_f	44	2	1	['VEUYHXVORS_CESDXUJZJM_ZHUPEPOSPD', 'VEUYHXVORS_ZHUPEPOSPD']
HKDEGHXBIX_f__VDGVSYYMSS_f	44	4	44	['ZHUPEPOSPD_WJZOPHKILM_ZROZMZAMWO_PRYPUPGOHM_ZROZMZAMWO_PRYPUPGOHM_ZROZMZAMWO_PRYPUPGOHM_ZROZMZAMWO_PRYPUPGOHM_MFRYMSSKIU_VEUYHXVORS', 'ZHUPEPOSPD_PRYPUPGOHM_ZROZMZAMWO_PRYPUPGOHM_ZROZMZAMWO_PRYPUPGOHM_ZROZMZAMWO_PRYPUPGOHM_ZROZMZAMWO_PRYPUPGOHM_ZROZMZAMWO_VEUYHXVORS', 'ZHUPEPOSPD_WJZOPHKILM_ZROZMZAMWO_PRYPUPGOHM_ZROZMZAMWO_PRYPUPGOHM_ZROZMZAMWO_PRYPUPGOHM_ZROZMZAMWO_PRYPUPGOHM_ZROZMZAMWO_PRYPUPGOHM_ZROZMZAMWO_PRYPUPGOHM_MFRYMSSKIU_VEUYHXVORS', 'ZHUPEPOSPD_PRYPUPGOHM_ZROZMZAMWO_PRYPUPGOHM_ZROZMZAMWO_PRYPUPGOHM_ZROZMZAMWO_PRYPUPGOHM_ZROZMZAMWO_VEUYHXVORS']
GBYKGVKUHH_f__LJOIEEAJDZ_r	44	2	1	['IPYSSQZHUP_HXVORSGUVR', 'IPYSSQZHUP_KEFHILEMXX_HXVORSGUVR']	1	1	1	1	0	TRUE	TRUE	IS1380	0	no
DDWEHQYHWI_f__KEZIPGVNRY_f	2	1	0	['KSHQBIQBTZ']
BMCRMYHPPT_r__HUYQHBGSYA_r	44	2	43	['JWVAEMGBAQ_JTQQSABAKM_ZHUPEPOSPD', 'JWVAEMGBAQ_ZHUPEPOSPD']
EBSWUYNAVX_r__GKDRSXDLDH_r	44	2	1	['RTAIIPYSSQ_VEUYHXVORS', 'RTAIIPYSSQ_VPSXCRXWXU_VEUYHXVORS']	1	1	1	1	0	TRUE	TRUE	IS1380	0	no
CEXFJQUKUQ_f__VGACDSUGBQ_r	44	1	0	['ZHUPEPOSPD']
BJSCGGXLXO_r__TAYZVRLMGJ_f	44	2	43	['JWVAEMGBAQ_ZHUPEPOSPD', 'JWVAEMGBAQ_JTQQSABAKM_ZHUPEPOSPD']	1	43	43	43	0	TRUE	TRUE	IS30	0	no
AQPPNOMZPJ_f__ZQNWLIPWCQ_f	44	2	1	['RTAIIPYSSQ_MXWSPQZIMO_VEUYHXVORS', 'RTAIIPYSSQ_VEUYHXVORS']	1	1	29	0	0	FALSE	FALSE		0	no
GUVRBCMPRH_r__OEMSKKDHNY_r	44	2	1	['RTAIIPYSSQ_QUZEHEZNBI_VEUYHXVORS', 'RTAIIPYSSQ_VEUYHXVORS']	1	1	1	1	0	TRUE	TRUE	IS1380	0	no
MGDPQXEMHU_f__OGIVYNSTWT_f	42	3	42	['MQHLNXDUHQ_OTHIDVJCUP_KVWPFNCRXJ_KWVMVCJWUY', 'MQHLNXDUHQ_KVWPFNCRXJ_OTHIDVJCUP_KWVMVCJWUY', 'MQHLNXDUHQ_KVWPFNCRXJ_KWVMVCJWUY']	2	16	18	16	0		TRUE	IS1380	0	no
JJRGUTPYSB_r__MUGPNADYQH_r	44	4	44	['RTAIIPYSSQ_HUTLCKTFCT_HUTLCKTFCT_HUTLCKTFCT_HUTLCKTFCT_VEUYHXVORS', 'RTAIIPYSSQ_HUTLCKTFCT_VEUYHXVORS', 'RTAIIPYSSQ_HUTLCKTFCT_HUTLCKTFCT_VEUYHXVORS', 'RTAIIPYSSQ_HUTLCKTFCT_HUTLCKTFCT_HUTLCKTFCT_HUTLCKTFCT_HUTLCKTFCT_VEUYHXVORS']
CEXFJQUKUQ_r__JJRGUTPYSB_r	44	1	0	['ZHUPEPOSPD']
HTPJGELLSZ_r__YIMUYKHLJE_r	44	2	1	['VEUYHXVORS_ZHUPEPOSPD', 'VEUYHXVORS_CGGKITBHDF_ZHUPEPOSPD']	1	1	1	1	0	TRUE	TRUE	IS1380	0	no
AAWCYOJIYR_r__NDTWJFAXFE_f	44	2	1	['RTAIIPYSSQ_APGCUMDBVF_VEUYHXVORS', 'RTAIIPYSSQ_VEUYHXVORS']	1	1	1	1	0	TRUE	TRUE	IS1380	0	no
BNZLNWGOBR_r__LNOOVVRMGL_r	44	2	2	['RTAIIPYSSQ_VEUYHXVORS', 'RTAIIPYSSQ_CEJRSBWOGT_VEUYHXVORS']	1	2	4	4	0	TRUE	TRUE	IS3	0	no
EWYBPTOTQN_r__NBURMOFDNY_r	44	2	1	['RTAIIPYSSQ_VEUYHXVORS', 'RTAIIPYSSQ_SYECRVYYPG_VEUYHXVORS']	1	1	2	2	0	TRUE	TRUE	IS3	0	no
GBYKGVKUHH_r__IIJSEHDKUY_r	44	16	30	['ZHUPEPOSPD_UYNAVXSGJZ_UWAAJDEPRD_JDCRZESVTK_GJXYRGPDAZ_ZRGLVKDDWE_ZAKLUZNPEY_KWUDWLBNZL_BXZFFVOGFW_PPNOMZPJBY_JSEHDKUYRM_BLANOCLPKT_VQBXWSSSWQ_DCLVXITNPZ_XWFFSQLTBK_SUHZCWQBXZ_HHTJKYAJWT_AHKUPFTAZL_MCVJGUZSRE_KQODYHBIEW_CZPSJXDZCZ_PYJOKTFZHD_TRJDQUJJRG_SABAKMIPRI_YVHYFSDGBB_VEUKGZZMTV_TFJWTFJHNV_GLTWHEDIBJ_LIVPHZJPBU_XBHRFPXHSO_MZAMWOUOOQ_LLSAEVYKLF_KWUDWLBNZL_CWPUPZLRJN_PPNOMZPJBY_JKLUPDVYSN_BLANOCLPKT_VQBXWSSSWQ_DCLVXITNPZ_TDIDXSTGXR_IIUORHZQVY_ZPKYXMEDNN_QVPJRHKWSK_CKTFCTIQLI_CQGFRAMETS_XBFFDDWBCT_SKIJQMSLHF_GZQSBMZVNE_VVAOYAXWIV_RWBBMIHRHF_VSXDBRFFQM_YOJIYRVVTR_VEUYHXVORS', 'ZHUPEPOSPD_VEUYHXVORS', 'ZHUPEPOSPD_UYNAVXSGJZ_HFMUCMQZWA_JDCRZESVTK_GPNADYQHPE_GJXYRGPDAZ_ZRGLVKDDWE_KWUDWLBNZL_CWPUPZLRJN_PPNOMZPJBY_JKLUPDVYSN_VZWHXZYBDU_VQBXWSSSWQ_DCLVXITNPZ_FYBGTJAKNU_SUHZCWQBXZ_OTEHPPCUKU_AHKUPFTAZL_KQEGNCAHMJ_KQODYHBIEW_KEICROXHVG_PYJOKTFZHD_DMLSRSIIEN_SABAKMIPRI_COYHBPPRAA_VEUKGZZMTV_TFJWTFJHNV_GLTWHEDIBJ_LIVPHZJPBU_XBHRFPXHSO_OOSBRILWEZ_KWUDWLBNZL_BXZFFVOGFW_PPNOMZPJBY_JSEHDKUYRM_VZWHXZYBDU_VQBXWSSSWQ_DCLVXITNPZ_TDIDXSTGXR_UZSVNJYIWZ_ZPKYXMEDNN_QVPJRHKWSK_CKTFCTIQLI_CQGFRAMETS_XBFFDDWBCT_SKIJQMSLHF_GZQSBMZVNE_VVAOYAXWIV_RWBBMIHRHF_VSXDBRFFQM_YOJIYRVVTR_VEUYHXVORS', 'ZHUPEPOSPD_TFJWTFJHNV_UVTBYDMHMI_LIVPHZJPBU_XBHRFPXHSO_MZAMWOUOOQ_LLSAEVYKLF_KWUDWLBNZL_ZZGNJRFGAF_BLANOCLPKT_VQBXWSSSWQ_UBTMLACTUJ_ZPKYXMEDNN_QVPJRHKWSK_VGHUBWGKVZ_XBFFDDWBCT_SKIJQMSLHF_GZQSBMZVNE_VVAOYAXWIV_RWBBMIHRHF_ILNQAXQFDU_RDJPEEQFNK_VEUYHXVORS', 'ZHUPEPOSPD_UYNAVXSGJZ_HFMUCMQZWA_JDCRZESVTK_GJXYRGPDAZ_ZRGLVKDDWE_LLSAEVYKLF_VTFMRBDMXK_CCOKSGCNAJ_OATUBVVUOK_CYSLXOKWEA_PDJWLJHDQQ_VQBXWSSSWQ_DCLVXITNPZ_FYBGTJAKNU_SUHZCWQBXZ_OTEHPPCUKU_AHKUPFTAZL_KQEGNCAHMJ_KQODYHBIEW_KEICROXHVG_PYJOKTFZHD_DMLSRSIIEN_SABAKMIPRI_SLJCFNDUYA_VEUKGZZMTV_TFJWTFJHNV_GLTWHEDIBJ_LIVPHZJPBU_XBHRFPXHSO_OOSBRILWEZ_KWUDWLBNZL_BXZFFVOGFW_PPNOMZPJBY_JSEHDKUYRM_VZWHXZYBDU_VQBXWSSSWQ_DCLVXITNPZ_TDIDXSTGXR_UZSVNJYIWZ_ZPKYXMEDNN_YZNSSLUFSD_QVPJRHKWSK_CKTFCTIQLI_CQGFRAMETS_XBFFDDWBCT_SKIJQMSLHF_GZQSBMZVNE_VVAOYAXWIV_RWBBMIHRHF_VSXDBRFFQM_YOJIYRVVTR_VEUYHXVORS', 'ZHUPEPOSPD_TFJWTFJHNV_UVTBYDMHMI_LIVPHZJPBU_NUHUXQWAOA_VTFMRBDMXK_IUJKUYTSCN_LAYJSGKRWO_VZWHXZYBDU_VQBXWSSSWQ_SOFGRVJJHW_TDIDXSTGXR_IIUORHZQVY_ZPKYXMEDNN_QVPJRHKWSK_CKTFCTIQLI_INAKYYHWSC_SKIJQMSLHF_GZQSBMZVNE_VVAOYAXWIV_RWBBMIHRHF_VSXDBRFFQM_RDJPEEQFNK_VEUYHXVORS', 'ZHUPEPOSPD_TFJWTFJHNV_GLTWHEDIBJ_LIVPHZJPBU_XBHRFPXHSO_MZAMWOUOOQ_LLSAEVYKLF_KWUDWLBNZL_CWPUPZLRJN_PPNOMZPJBY_JSEHDKUYRM_BLANOCLPKT_VQBXWSSSWQ_DCLVXITNPZ_TDIDXSTGXR_IIUORHZQVY_ZPKYXMEDNN_QVPJRHKWSK_CKTFCTIQLI_CQGFRAMETS_XBFFDDWBCT_SKIJQMSLHF_GZQSBMZVNE_VVAOYAXWIV_RWBBMIHRHF_VSXDBRFFQM_YOJIYRVVTR_VEUYHXVORS', 'ZHUPEPOSPD_UYNAVXSGJZ_UWAAJDEPRD_JDCRZESVTK_GJXYRGPDAZ_ZRGLVKDDWE_ZAKLUZNPEY_VTFMRBDMXK_NCDOMNLSGS_JKLUPDVYSN_VZWHXZYBDU_VQBXWSSSWQ_DCLVXITNPZ_XWFFSQLTBK_SUHZCWQBXZ_HHTJKYAJWT_AHKUPFTAZL_MCVJGUZSRE_KQODYHBIEW_CZPSJXDZCZ_PYJOKTFZHD_TRJDQUJJRG_SABAKMIPRI_YVHYFSDGBB_VEUKGZZMTV_TFJWTFJHNV_GLTWHEDIBJ_LIVPHZJPBU_XBHRFPXHSO_OOSBRILWEZ_KWUDWLBNZL_BXZFFVOGFW_PPNOMZPJBY_JSEHDKUYRM_VZWHXZYBDU_VQBXWSSSWQ_DCLVXITNPZ_TDIDXSTGXR_UZSVNJYIWZ_ZPKYXMEDNN_QVPJRHKWSK_CKTFCTIQLI_CQGFRAMETS_XBFFDDWBCT_SKIJQMSLHF_GZQSBMZVNE_VVAOYAXWIV_RWBBMIHRHF_VSXDBRFFQM_YOJIYRVVTR_VEUYHXVORS', 'ZHUPEPOSPD_UYNAVXSGJZ_HFMUCMQZWA_JDCRZESVTK_GJXYRGPDAZ_ZRGLVKDDWE_LLSAEVYKLF_VTFMRBDMXK_CCOKSGCNAJ_OATUBVVUOK_DQFMJOIZHO_DCLVXITNPZ_FYBGTJAKNU_SUHZCWQBXZ_OTEHPPCUKU_AHKUPFTAZL_KQEGNCAHMJ_KQODYHBIEW_KEICROXHVG_PYJOKTFZHD_DMLSRSIIEN_SABAKMIPRI_SLJCFNDUYA_VEUKGZZMTV_TFJWTFJHNV_GLTWHEDIBJ_LIVPHZJPBU_XBHRFPXHSO_OOSBRILWEZ_KWUDWLBNZL_BXZFFVOGFW_PPNOMZPJBY_JSEHDKUYRM_VZWHXZYBDU_VQBXWSSSWQ_DCLVXITNPZ_TDIDXSTGXR_UZSVNJYIWZ_ZPKYXMEDNN_QVPJRHKWSK_CKTFCTIQLI_CQGFRAMETS_XBFFDDWBCT_SKIJQMSLHF_GZQSBMZVNE_VVAOYAXWIV_RWBBMIHRHF_VSXDBRFFQM_YOJIYRVVTR_VEUYHXVORS', 'ZHUPEPOSPD_TFJWTFJHNV_GLTWHEDIBJ_LIVPHZJPBU_XBHRFPXHSO_MZAMWOUOOQ_LLSAEVYKLF_KWUDWLBNZL_CWPUPZLRJN_PPNOMZPJBY_JKLUPDVYSN_BLANOCLPKT_VQBXWSSSWQ_DCLVXITNPZ_TDIDXSTGXR_IIUORHZQVY_ZPKYXMEDNN_QVPJRHKWSK_CKTFCTIQLI_CQGFRAMETS_XBFFDDWBCT_SKIJQMSLHF_GZQSBMZVNE_VVAOYAXWIV_RWBBMIHRHF_VSXDBRFFQM_YOJIYRVVTR_VEUYHXVORS', 'ZHUPEPOSPD_TFJWTFJHNV_GLTWHEDIBJ_LIVPHZJPBU_XBHRFPXHSO_OOSBRILWEZ_KWUDWLBNZL_BXZFFVOGFW_PPNOMZPJBY_JSEHDKUYRM_VZWHXZYBDU_VQBXWSSSWQ_DCLVXITNPZ_TDIDXSTGXR_UZSVNJYIWZ_ZPKYXMEDNN_QVPJRHKWSK_CKTFCTIQLI_CQGFRAMETS_XBFFDDWBCT_SKIJQMSLHF_GZQSBMZVNE_VVAOYAXWIV_RWBBMIHRHF_VSXDBRFFQM_YOJIYRVVTR_VEUYHXVORS', 'ZHUPEPOSPD_UYNAVXSGJZ_HFMUCMQZWA_JDCRZESVTK_GJXYRGPDAZ_ZRGLVKDDWE_KWUDWLBNZL_BXZFFVOGFW_PPNOMZPJBY_JSEHDKUYRM_VZWHXZYBDU_VQBXWSSSWQ_DCLVXITNPZ_TDIDXSTGXR_UZSVNJYIWZ_ZPKYXMEDNN_QVPJRHKWSK_CKTFCTIQLI_CQGFRAMETS_XBFFDDWBCT_SKIJQMSLHF_GZQSBMZVNE_VVAOYAXWIV_RWBBMIHRHF_VSXDBRFFQM_YOJIYRVVTR_VEUYHXVORS', 'ZHUPEPOSPD_UYNAVXSGJZ_HFMUCMQZWA_JDCRZESVTK_GJXYRGPDAZ_ZRGLVKDDWE_LLSAEVYKLF_KWUDWLBNZL_CWPUPZLRJN_PPNOMZPJBY_JKLUPDVYSN_VZWHXZYBDU_VQBXWSSSWQ_DCLVXITNPZ_FYBGTJAKNU_SUHZCWQBXZ_OTEHPPCUKU_AHKUPFTAZL_KQEGNCAHMJ_KQODYHBIEW_KEICROXHVG_PYJOKTFZHD_DMLSRSIIEN_SABAKMIPRI_SLJCFNDUYA_VEUKGZZMTV_TFJWTFJHNV_GLTWHEDIBJ_LIVPHZJPBU_XBHRFPXHSO_MZAMWOUOOQ_LLSAEVYKLF_KWUDWLBNZL_CWPUPZLRJN_PPNOMZPJBY_JKLUPDVYSN_VZWHXZYBDU_VQBXWSSSWQ_DCLVXITNPZ_TDIDXSTGXR_IIUORHZQVY_ZPKYXMEDNN_QVPJRHKWSK_CKTFCTIQLI_CQGFRAMETS_XBFFDDWBCT_SKIJQMSLHF_GZQSBMZVNE_VVAOYAXWIV_RWBBMIHRHF_VSXDBRFFQM_YOJIYRVVTR_VEUYHXVORS', 'ZHUPEPOSPD_UYNAVXSGJZ_HFMUCMQZWA_JDCRZESVTK_THUVGPOULU_ZRGLVKDDWE_LLSAEVYKLF_KWUDWLBNZL_IUJKUYTSCN_OATUBVVUOK_DQFMJOIZHO_DCLVXITNPZ_TDIDXSTGXR_IIUORHZQVY_ZPKYXMEDNN_QVPJRHKWSK_CKTFCTIQLI_CQGFRAMETS_XBFFDDWBCT_SKIJQMSLHF_FTIDWQQPJS_VVAOYAXWIV_OTQNBATTJY_RDJPEEQFNK_VEUYHXVORS', 'ZHUPEPOSPD_UYNAVXSGJZ_HFMUCMQZWA_JDCRZESVTK_GPNADYQHPE_THUVGPOULU_ZRGLVKDDWE_KWUDWLBNZL_CWPUPZLRJN_PPNOMZPJBY_JKLUPDVYSN_BLANOCLPKT_VQBXWSSSWQ_DCLVXITNPZ_FYBGTJAKNU_SUHZCWQBXZ_OTEHPPCUKU_AHKUPFTAZL_KQEGNCAHMJ_KQODYHBIEW_KEICROXHVG_PYJOKTFZHD_DMLSRSIIEN_SABAKMIPRI_COYHBPPRAA_VEUKGZZMTV_VEUYHXVORS', 'ZHUPEPOSPD_UYNAVXSGJZ_HFMUCMQZWA_JDCRZESVTK_GPNADYQHPE_GJXYRGPDAZ_ZRGLVKDDWE_KWUDWLBNZL_CWPUPZLRJN_PPNOMZPJBY_JKLUPDVYSN_PDJWLJHDQQ_VQBXWSSSWQ_DCLVXITNPZ_FYBGTJAKNU_SUHZCWQBXZ_OTEHPPCUKU_AHKUPFTAZL_KQEGNCAHMJ_KQODYHBIEW_KEICROXHVG_PYJOKTFZHD_DMLSRSIIEN_SABAKMIPRI_COYHBPPRAA_VEUKGZZMTV_VEUYHXVORS']	15	30	2021	1	0	FALSE	FALSE	IS1380	30	yes
CRXOPJNOBO_r__VWACIVINBN_r	44	2	1	['RTAIIPYSSQ_VEUYHXVORS', 'RTAIIPYSSQ_QUZEHEZNBI_VEUYHXVORS']	1	1	1	1	0	TRUE	TRUE	IS30	0	no
JTQQSABAKM_r__VWACIVINBN_f	44	27	44	['RTAIIPYSSQ_PIYGINLBWN_EBSWUYNAVX', 'RTAIIPYSSQ_VESORXPCYX_PMTZRCARAQ_AHVMCEGVTW_DZKUHVEWMC_RINXVNKICY_VEUYHXVORS_ABTADZZYNU_MOMJUEMTWR_WAIIEMZKJK_ABTADZZYNU_PVNQQJAAKX_FFWGKQRAEZ_ZQJLDMLSRS_ILCLMVVTHR_THICJCCEVM_OZNESUHZCW_OZNESUHZCW_OZNESUHZCW_QNFECOYHBP_KAKOXNEGTK_WYUFZKGVNP_KAKOXNEGTK_WYUFZKGVNP_KAKOXNEGTK_WYUFZKGVNP_KAKOXNEGTK_WYUFZKGVNP_KAKOXNEGTK_WYUFZKGVNP_KAKOXNEGTK_WYUFZKGVNP_MUZXWPIGSI_MVFHHCRZSX_NRYIPCGCSX_NAFUAYAUDF_MLSYLAZOBR_XAOAVUSEOV_CSMILCCCBQ_BNZLNWGOBR_VZOFBWTICI_OZKFDSLLRV_DDWEHQYHWI_QLQSKEICRO_UOOQEMWPSV_QLQSKEICRO_IPRIGLTVDM_QLQSKEICRO_IQLIFUPRAO_PIYGINLBWN_EBSWUYNAVX', 'RTAIIPYSSQ_VESORXPCYX_PMTZRCARAQ_AHVMCEGVTW_DZKUHVEWMC_RINXVNKICY_VEUYHXVORS_ABTADZZYNU_MOMJUEMTWR_WAIIEMZKJK_ABTADZZYNU_PVNQQJAAKX_FFWGKQRAEZ_ZQJLDMLSRS_ILCLMVVTHR_THICJCCEVM_OZNESUHZCW_OZNESUHZCW_OZNESUHZCW_QNFECOYHBP_KAKOXNEGTK_WYUFZKGVNP_IYJDBTIAIT_KAKOXNEGTK_WYUFZKGVNP_KAKOXNEGTK_WYUFZKGVNP_IYJDBTIAIT_KAKOXNEGTK_WYUFZKGVNP_KAKOXNEGTK_WYUFZKGVNP_IYJDBTIAIT_IYJDBTIAIT_KAKOXNEGTK_WYUFZKGVNP_KAKOXNEGTK_WYUFZKGVNP_IYJDBTIAIT_MUZXWPIGSI_MVFHHCRZSX_NRYIPCGCSX_NAFUAYAUDF_MLSYLAZOBR_XAOAVUSEOV_CSMILCCCBQ_BNZLNWGOBR_VZOFBWTICI_OZKFDSLLRV_DDWEHQYHWI_QLQSKEICRO_UOOQEMWPSV_QLQSKEICRO_IPRIGLTVDM_QLQSKEICRO_IQLIFUPRAO_PIYGINLBWN_EBSWUYNAVX', 'RTAIIPYSSQ_VESORXPCYX_PMTZRCARAQ_AHVMCEGVTW_DZKUHVEWMC_RINXVNKICY_VEUYHXVORS_ABTADZZYNU_MOMJUEMTWR_WAIIEMZKJK_ABTADZZYNU_PVNQQJAAKX_FFWGKQRAEZ_ZQJLDMLSRS_CSMILCCCBQ_BNZLNWGOBR_VZOFBWTICI_OZKFDSLLRV_DDWEHQYHWI_QLQSKEICRO_UOOQEMWPSV_QLQSKEICRO_IPRIGLTVDM_QLQSKEICRO_IQLIFUPRAO_PIYGINLBWN_EBSWUYNAVX', 'RTAIIPYSSQ_VESORXPCYX_PMTZRCARAQ_AHVMCEGVTW_DZKUHVEWMC_RINXVNKICY_VEUYHXVORS_ABTADZZYNU_MOMJUEMTWR_WAIIEMZKJK_ABTADZZYNU_PVNQQJAAKX_FFWGKQRAEZ_ZQJLDMLSRS_ILCLMVVTHR_THICJCCEVM_OZNESUHZCW_OZNESUHZCW_OZNESUHZCW_QNFECOYHBP_KAKOXNEGTK_WYUFZKGVNP_IYJDBTIAIT_KAKOXNEGTK_WYUFZKGVNP_KAKOXNEGTK_WYUFZKGVNP_IYJDBTIAIT_KAKOXNEGTK_WYUFZKGVNP_KAKOXNEGTK_WYUFZKGVNP_IYJDBTIAIT_KAKOXNEGTK_WYUFZKGVNP_KAKOXNEGTK_WYUFZKGVNP_IYJDBTIAIT_MUZXWPIGSI_MVFHHCRZSX_NRYIPCGCSX_NAFUAYAUDF_MLSYLAZOBR_XAOAVUSEOV_CSMILCCCBQ_BNZLNWGOBR_VZOFBWTICI_OZKFDSLLRV_DDWEHQYHWI_QLQSKEICRO_UOOQEMWPSV_QLQSKEICRO_IPRIGLTVDM_QLQSKEICRO_IQLIFUPRAO_PIYGINLBWN_EBSWUYNAVX', 'RTAIIPYSSQ_VESORXPCYX_PMTZRCARAQ_AHVMCEGVTW_DZKUHVEWMC_RINXVNKICY_OSBYXETLYW_VEUYHXVORS_ABTADZZYNU_WAIIEMZKJK_MOMJUEMTWR_ABTADZZYNU_PVNQQJAAKX_FFWGKQRAEZ_ZQJLDMLSRS_ILCLMVVTHR_THICJCCEVM_OZNESUHZCW_OZNESUHZCW_OZNESUHZCW_QNFECOYHBP_KAKOXNEGTK_WYUFZKGVNP_KAKOXNEGTK_WYUFZKGVNP_KAKOXNEGTK_WYUFZKGVNP_KAKOXNEGTK_WYUFZKGVNP_KAKOXNEGTK_WYUFZKGVNP_MUZXWPIGSI_MVFHHCRZSX_NRYIPCGCSX_NAFUAYAUDF_MLSYLAZOBR_XAOAVUSEOV_CSMILCCCBQ_BNZLNWGOBR_VZOFBWTICI_OZKFDSLLRV_DDWEHQYHWI_QLQSKEICRO_UOOQEMWPSV_QLQSKEICRO_IPRIGLTVDM_QLQSKEICRO_IQLIFUPRAO_PIYGINLBWN_EBSWUYNAVX', 'RTAIIPYSSQ_VESORXPCYX_PMTZRCARAQ_AHVMCEGVTW_DZKUHVEWMC_RINXVNKICY_VEUYHXVORS_ABTADZZYNU_MOMJUEMTWR_WAIIEMZKJK_ABTADZZYNU_PVNQQJAAKX_ZQJLDMLSRS_ILCLMVVTHR_THICJCCEVM_OZNESUHZCW_OZNESUHZCW_OZNESUHZCW_QNFECOYHBP_KAKOXNEGTK_WYUFZKGVNP_KAKOXNEGTK_WYUFZKGVNP_KAKOXNEGTK_WYUFZKGVNP_KAKOXNEGTK_WYUFZKGVNP_KAKOXNEGTK_WYUFZKGVNP_KAKOXNEGTK_WYUFZKGVNP_KAKOXNEGTK_WYUFZKGVNP_MUZXWPIGSI_MVFHHCRZSX_NRYIPCGCSX_NAFUAYAUDF_MLSYLAZOBR_XAOAVUSEOV_CSMILCCCBQ_BNZLNWGOBR_VZOFBWTICI_OZKFDSLLRV_DDWEHQYHWI_QLQSKEICRO_UOOQEMWPSV_QLQSKEICRO_IPRIGLTVDM_QLQSKEICRO_IQLIFUPRAO_PIYGINLBWN_EBSWUYNAVX', 'RTAIIPYSSQ_VESORXPCYX_PMTZRCARAQ_AHVMCEGVTW_DZKUHVEWMC_RINXVNKICY_VEUYHXVORS_ABTADZZYNU_MOMJUEMTWR_WAIIEMZKJK_ABTADZZYNU_PVNQQJAAKX_FFWGKQRAEZ_ZQJLDMLSRS_ILCLMVVTHR_THICJCCEVM_OZNESUHZCW_QNFECOYHBP_KAKOXNEGTK_WYUFZKGVNP_KAKOXNEGTK_WYUFZKGVNP_KAKOXNEGTK_WYUFZKGVNP_KAKOXNEGTK_WYUFZKGVNP_KAKOXNEGTK_WYUFZKGVNP_KAKOXNEGTK_WYUFZKGVNP_KAKOXNEGTK_WYUFZKGVNP_MUZXWPIGSI_MVFHHCRZSX_NRYIPCGCSX_VUWQGRKINP_NAFUAYAUDF_MLSYLAZOBR_XAOAVUSEOV_CSMILCCCBQ_BNZLNWGOBR_VUWQGRKINP_VZOFBWTICI_OZKFDSLLRV_DDWEHQYHWI_QLQSKEICRO_UOOQEMWPSV_QLQSKEICRO_IPRIGLTVDM_QLQSKEICRO_IQLIFUPRAO_PIYGINLBWN_EBSWUYNAVX', 'RTAIIPYSSQ_VESORXPCYX_PMTZRCARAQ_AHVMCEGVTW_DZKUHVEWMC_RINXVNKICY_VEUYHXVORS_ABTADZZYNU_MOMJUEMTWR_WAIIEMZKJK_ABTADZZYNU_PVNQQJAAKX_FFWGKQRAEZ_ZQJLDMLSRS_ILCLMVVTHR_THICJCCEVM_OZNESUHZCW_OZNESUHZCW_OZNESUHZCW_QNFECOYHBP_KAKOXNEGTK_WYUFZKGVNP_KAKOXNEGTK_WYUFZKGVNP_KAKOXNEGTK_WYUFZKGVNP_KAKOXNEGTK_WYUFZKGVNP_KAKOXNEGTK_WYUFZKGVNP_KAKOXNEGTK_WYUFZKGVNP_KAKOXNEGTK_MUZXWPIGSI_MVFHHCRZSX_NRYIPCGCSX_NAFUAYAUDF_MLSYLAZOBR_XAOAVUSEOV_CSMILCCCBQ_BNZLNWGOBR_VZOFBWTICI_OZKFDSLLRV_DDWEHQYHWI_QLQSKEICRO_UOOQEMWPSV_QLQSKEICRO_IPRIGLTVDM_QLQSKEICRO_IQLIFUPRAO_PIYGINLBWN_EBSWUYNAVX', 'RTAIIPYSSQ_VESORXPCYX_PMTZRCARAQ_IYBQCZPSJX_AHVMCEGVTW_DZKUHVEWMC_RINXVNKICY_VEUYHXVORS_ABTADZZYNU_MOMJUEMTWR_WAIIEMZKJK_ABTADZZYNU_PVNQQJAAKX_FFWGKQRAEZ_ZQJLDMLSRS_ILCLMVVTHR_THICJCCEVM_OZNESUHZCW_OZNESUHZCW_OZNESUHZCW_QNFECOYHBP_KAKOXNEGTK_WYUFZKGVNP_KAKOXNEGTK_WYUFZKGVNP_KAKOXNEGTK_WYUFZKGVNP_KAKOXNEGTK_WYUFZKGVNP_KAKOXNEGTK_WYUFZKGVNP_KAKOXNEGTK_WYUFZKGVNP_MUZXWPIGSI_MVFHHCRZSX_NRYIPCGCSX_NAFUAYAUDF_MLSYLAZOBR_XAOAVUSEOV_CSMILCCCBQ_BNZLNWGOBR_VZOFBWTICI_OZKFDSLLRV_DDWEHQYHWI_QLQSKEICRO_UOOQEMWPSV_QLQSKEICRO_IPRIGLTVDM_QLQSKEICRO_IQLIFUPRAO_PIYGINLBWN_EBSWUYNAVX', 'RTAIIPYSSQ_VESORXPCYX_PMTZRCARAQ_AHVMCEGVTW_DZKUHVEWMC_RINXVNKICY_VEUYHXVORS_ABTADZZYNU_MOMJUEMTWR_WAIIEMZKJK_ABTADZZYNU_PVNQQJAAKX_FFWGKQRAEZ_ZQJLDMLSRS_ILCLMVVTHR_THICJCCEVM_OZNESUHZCW_OZNESUHZCW_OZNESUHZCW_QNFECOYHBP_KAKOXNEGTK_WYUFZKGVNP_KAKOXNEGTK_WYUFZKGVNP_MUZXWPIGSI_MVFHHCRZSX_NRYIPCGCSX_NAFUAYAUDF_MLSYLAZOBR_XAOAVUSEOV_CSMILCCCBQ_BNZLNWGOBR_VZOFBWTICI_OZKFDSLLRV_DDWEHQYHWI_QLQSKEICRO_UOOQEMWPSV_QLQSKEICRO_IPRIGLTVDM_QLQSKEICRO_IQLIFUPRAO_PIYGINLBWN_EBSWUYNAVX', 'RTAIIPYSSQ_VESORXPCYX_PMTZRCARAQ_AHVMCEGVTW_DZKUHVEWMC_RINXVNKICY_VEUYHXVORS_ABTADZZYNU_MOMJUEMTWR_WAIIEMZKJK_ABTADZZYNU_PVNQQJAAKX_FFWGKQRAEZ_ZQJLDMLSRS_ILCLMVVTHR_THICJCCEVM_OZNESUHZCW_OZNESUHZCW_OZNESUHZCW_OZNESUHZCW_QNFECOYHBP_KAKOXNEGTK_WYUFZKGVNP_KAKOXNEGTK_WYUFZKGVNP_KAKOXNEGTK_WYUFZKGVNP_KAKOXNEGTK_WYUFZKGVNP_KAKOXNEGTK_WYUFZKGVNP_KAKOXNEGTK_WYUFZKGVNP_KAKOXNEGTK_WYUFZKGVNP_MUZXWPIGSI_MVFHHCRZSX_NRYIPCGCSX_NAFUAYAUDF_MLSYLAZOBR_XAOAVUSEOV_CSMILCCCBQ_BNZLNWGOBR_VZOFBWTICI_OZKFDSLLRV_IYBQCZPSJX_DDWEHQYHWI_QLQSKEICRO_UOOQEMWPSV_QLQSKEICRO_IPRIGLTVDM_QLQSKEICRO_IQLIFUPRAO_PIYGINLBWN_EBSWUYNAVX', 'RTAIIPYSSQ_VESORXPCYX_PMTZRCARAQ_AHVMCEGVTW_DZKUHVEWMC_RINXVNKICY_VEUYHXVORS_ABTADZZYNU_MOMJUEMTWR_WAIIEMZKJK_ABTADZZYNU_PVNQQJAAKX_FFWGKQRAEZ_ZQJLDMLSRS_ILCLMVVTHR_THICJCCEVM_OZNESUHZCW_OZNESUHZCW_QNFECOYHBP_KAKOXNEGTK_WYUFZKGVNP_KAKOXNEGTK_WYUFZKGVNP_KAKOXNEGTK_WYUFZKGVNP_KAKOXNEGTK_WYUFZKGVNP_KAKOXNEGTK_WYUFZKGVNP_KAKOXNEGTK_WYUFZKGVNP_KAKOXNEGTK_WYUFZKGVNP_KAKOXNEGTK_MUZXWPIGSI_MVFHHCRZSX_NRYIPCGCSX_NAFUAYAUDF_MLSYLAZOBR_XAOAVUSEOV_CSMILCCCBQ_BNZLNWGOBR_VZOFBWTICI_OZKFDSLLRV_DDWEHQYHWI_QLQSKEICRO_UOOQEMWPSV_QLQSKEICRO_IPRIGLTVDM_QLQSKEICRO_IQLIFUPRAO_PIYGINLBWN_EBSWUYNAVX', 'RTAIIPYSSQ_VESORXPCYX_PMTZRCARAQ_AHVMCEGVTW_DZKUHVEWMC_RINXVNKICY_VEUYHXVORS_ABTADZZYNU_MOMJUEMTWR_WAIIEMZKJK_ABTADZZYNU_PVNQQJAAKX_FFWGKQRAEZ_ZQJLDMLSRS_ILCLMVVTHR_THICJCCEVM_OZNESUHZCW_OZNESUHZCW_OZNESUHZCW_QNFECOYHBP_KAKOXNEGTK_IYJDBTIAIT_WYUFZKGVNP_KAKOXNEGTK_IYJDBTIAIT_WYUFZKGVNP_KAKOXNEGTK_IYJDBTIAIT_WYUFZKGVNP_KAKOXNEGTK_IYJDBTIAIT_MUZXWPIGSI_MVFHHCRZSX_NRYIPCGCSX_NAFUAYAUDF_MLSYLAZOBR_XAOAVUSEOV_CSMILCCCBQ_BNZLNWGOBR_VZOFBWTICI_OZKFDSLLRV_DDWEHQYHWI_QLQSKEICRO_IPRIGLTVDM_QLQSKEICRO_IQLIFUPRAO_PIYGINLBWN_EBSWUYNAVX', 'RTAIIPYSSQ_VESORXPCYX_PMTZRCARAQ_AHVMCEGVTW_DZKUHVEWMC_RINXVNKICY_VEUYHXVORS_ABTADZZYNU_MOMJUEMTWR_WAIIEMZKJK_ABTADZZYNU_PVNQQJAAKX_FFWGKQRAEZ_ZQJLDMLSRS_ILCLMVVTHR_THICJCCEVM_OZNESUHZCW_OZNESUHZCW_QNFECOYHBP_KAKOXNEGTK_WYUFZKGVNP_KAKOXNEGTK_WYUFZKGVNP_KAKOXNEGTK_WYUFZKGVNP_KAKOXNEGTK_WYUFZKGVNP_KAKOXNEGTK_WYUFZKGVNP_KAKOXNEGTK_WYUFZKGVNP_MUZXWPIGSI_MVFHHCRZSX_NRYIPCGCSX_NAFUAYAUDF_MLSYLAZOBR_XAOAVUSEOV_CSMILCCCBQ_BNZLNWGOBR_VZOFBWTICI_OZKFDSLLRV_DDWEHQYHWI_QLQSKEICRO_UOOQEMWPSV_QLQSKEICRO_IPRIGLTVDM_QLQSKEICRO_IQLIFUPRAO_PIYGINLBWN_EBSWUYNAVX', 'RTAIIPYSSQ_VESORXPCYX_PMTZRCARAQ_AHVMCEGVTW_DZKUHVEWMC_RINXVNKICY_VEUYHXVORS_ABTADZZYNU_MOMJUEMTWR_WAIIEMZKJK_ABTADZZYNU_PVNQQJAAKX_FFWGKQRAEZ_ZQJLDMLSRS_ILCLMVVTHR_THICJCCEVM_OZNESUHZCW_OZNESUHZCW_QNFECOYHBP_KAKOXNEGTK_WYUFZKGVNP_KAKOXNEGTK_WYUFZKGVNP_KAKOXNEGTK_WYUFZKGVNP_KAKOXNEGTK_WYUFZKGVNP_KAKOXNEGTK_WYUFZKGVNP_KAKOXNEGTK_WYUFZKGVNP_KAKOXNEGTK_WYUFZKGVNP_MUZXWPIGSI_MVFHHCRZSX_NRYIPCGCSX_NAFUAYAUDF_MLSYLAZOBR_XAOAVUSEOV_CSMILCCCBQ_BNZLNWGOBR_VZOFBWTICI_OZKFDSLLRV_DDWEHQYHWI_QLQSKEICRO_UOOQEMWPSV_QLQSKEICRO_IPRIGLTVDM_QLQSKEICRO_IQLIFUPRAO_PIYGINLBWN_EBSWUYNAVX', 'RTAIIPYSSQ_VESORXPCYX_PMTZRCARAQ_AHVMCEGVTW_DZKUHVEWMC_RINXVNKICY_VEUYHXVORS_ABTADZZYNU_MOMJUEMTWR_WAIIEMZKJK_ABTADZZYNU_PVNQQJAAKX_FFWGKQRAEZ_ZQJLDMLSRS_ILCLMVVTHR_THICJCCEVM_OZNESUHZCW_OZNESUHZCW_OZNESUHZCW_QNFECOYHBP_KAKOXNEGTK_WYUFZKGVNP_KAKOXNEGTK_WYUFZKGVNP_KAKOXNEGTK_WYUFZKGVNP_KAKOXNEGTK_WYUFZKGVNP_KAKOXNEGTK_WYUFZKGVNP_KAKOXNEGTK_WYUFZKGVNP_KAKOXNEGTK_WYUFZKGVNP_MUZXWPIGSI_MVFHHCRZSX_IYBQCZPSJX_NRYIPCGCSX_NAFUAYAUDF_MLSYLAZOBR_XAOAVUSEOV_CSMILCCCBQ_BNZLNWGOBR_VZOFBWTICI_OZKFDSLLRV_DDWEHQYHWI_QLQSKEICRO_UOOQEMWPSV_QLQSKEICRO_IPRIGLTVDM_QLQSKEICRO_IQLIFUPRAO_PIYGINLBWN_EBSWUYNAVX', 'RTAIIPYSSQ_VESORXPCYX_PMTZRCARAQ_AHVMCEGVTW_DZKUHVEWMC_RINXVNKICY_VEUYHXVORS_ABTADZZYNU_MOMJUEMTWR_WAIIEMZKJK_ABTADZZYNU_PVNQQJAAKX_FFWGKQRAEZ_ZQJLDMLSRS_ILCLMVVTHR_THICJCCEVM_OZNESUHZCW_OZNESUHZCW_OZNESUHZCW_QNFECOYHBP_KAKOXNEGTK_IYJDBTIAIT_WYUFZKGVNP_KAKOXNEGTK_IYJDBTIAIT_WYUFZKGVNP_KAKOXNEGTK_IYJDBTIAIT_IYJDBTIAIT_WYUFZKGVNP_KAKOXNEGTK_IYJDBTIAIT_MUZXWPIGSI_MVFHHCRZSX_NRYIPCGCSX_NAFUAYAUDF_IYBQCZPSJX_MLSYLAZOBR_XAOAVUSEOV_CSMILCCCBQ_BNZLNWGOBR_VZOFBWTICI_OZKFDSLLRV_DDWEHQYHWI_QLQSKEICRO_UOOQEMWPSV_QLQSKEICRO_IPRIGLTVDM_QLQSKEICRO_IQLIFUPRAO_PIYGINLBWN_EBSWUYNAVX', 'RTAIIPYSSQ_VESORXPCYX_PMTZRCARAQ_AHVMCEGVTW_DZKUHVEWMC_RINXVNKICY_VEUYHXVORS_ABTADZZYNU_MOMJUEMTWR_WAIIEMZKJK_ABTADZZYNU_PVNQQJAAKX_FFWGKQRAEZ_ZQJLDMLSRS_ILCLMVVTHR_THICJCCEVM_OZNESUHZCW_OZNESUHZCW_OZNESUHZCW_QNFECOYHBP_KAKOXNEGTK_WYUFZKGVNP_KAKOXNEGTK_WYUFZKGVNP_KAKOXNEGTK_WYUFZKGVNP_KAKOXNEGTK_WYUFZKGVNP_KAKOXNEGTK_WYUFZKGVNP_KAKOXNEGTK_WYUFZKGVNP_KAKOXNEGTK_WYUFZKGVNP_KAKOXNEGTK_MUZXWPIGSI_MVFHHCRZSX_NRYIPCGCSX_NAFUAYAUDF_MLSYLAZOBR_XAOAVUSEOV_CSMILCCCBQ_BNZLNWGOBR_VZOFBWTICI_OZKFDSLLRV_DDWEHQYHWI_QLQSKEICRO_UOOQEMWPSV_QLQSKEICRO_IPRIGLTVDM_QLQSKEICRO_IQLIFUPRAO_PIYGINLBWN_EBSWUYNAVX', 'RTAIIPYSSQ_VESORXPCYX_PMTZRCARAQ_AHVMCEGVTW_DZKUHVEWMC_RINXVNKICY_VEUYHXVORS_ABTADZZYNU_MOMJUEMTWR_WAIIEMZKJK_ABTADZZYNU_PVNQQJAAKX_FFWGKQRAEZ_ZQJLDMLSRS_ILCLMVVTHR_THICJCCEVM_OZNESUHZCW_OZNESUHZCW_OZNESUHZCW_QNFECOYHBP_KAKOXNEGTK_IYJDBTIAIT_WYUFZKGVNP_KAKOXNEGTK_IYJDBTIAIT_WYUFZKGVNP_KAKOXNEGTK_IYJDBTIAIT_IYJDBTIAIT_WYUFZKGVNP_KAKOXNEGTK_IYJDBTIAIT_MUZXWPIGSI_MVFHHCRZSX_NRYIPCGCSX_NAFUAYAUDF_MLSYLAZOBR_XAOAVUSEOV_CSMILCCCBQ_BNZLNWGOBR_VZOFBWTICI_OZKFDSLLRV_DDWEHQYHWI_QLQSKEICRO_UOOQEMWPSV_QLQSKEICRO_IPRIGLTVDM_QLQSKEICRO_IQLIFUPRAO_PIYGINLBWN_EBSWUYNAVX', 'RTAIIPYSSQ_VESORXPCYX_PMTZRCARAQ_AHVMCEGVTW_DZKUHVEWMC_RINXVNKICY_VEUYHXVORS_ABTADZZYNU_MOMJUEMTWR_WAIIEMZKJK_ABTADZZYNU_PVNQQJAAKX_FFWGKQRAEZ_ZQJLDMLSRS_ILCLMVVTHR_THICJCCEVM_OZNESUHZCW_OZNESUHZCW_OZNESUHZCW_QNFECOYHBP_KAKOXNEGTK_WYUFZKGVNP_KAKOXNEGTK_WYUFZKGVNP_KAKOXNEGTK_WYUFZKGVNP_KAKOXNEGTK_WYUFZKGVNP_KAKOXNEGTK_WYUFZKGVNP_KAKOXNEGTK_WYUFZKGVNP_KAKOXNEGTK_WYUFZKGVNP_MUZXWPIGSI_IYBQCZPSJX_MVFHHCRZSX_NRYIPCGCSX_NAFUAYAUDF_MLSYLAZOBR_XAOAVUSEOV_CSMILCCCBQ_BNZLNWGOBR_VZOFBWTICI_OZKFDSLLRV_DDWEHQYHWI_QLQSKEICRO_UOOQEMWPSV_QLQSKEICRO_IPRIGLTVDM_QLQSKEICRO_IQLIFUPRAO_PMTZRCARAQ_AHVMCEGVTW_QLQSKEICRO_DZKUHVEWMC_ENBSKHTQHN_MOMJUEMTWR_TJCNRNNBAF_BSRQUWKPWE_EBSWUYNAVX', 'RTAIIPYSSQ_VESORXPCYX_PMTZRCARAQ_AHVMCEGVTW_DZKUHVEWMC_RINXVNKICY_VEUYHXVORS_ABTADZZYNU_MOMJUEMTWR_WAIIEMZKJK_ABTADZZYNU_PVNQQJAAKX_FFWGKQRAEZ_ZQJLDMLSRS_ILCLMVVTHR_THICJCCEVM_OZNESUHZCW_OZNESUHZCW_QNFECOYHBP_KAKOXNEGTK_WYUFZKGVNP_KAKOXNEGTK_WYUFZKGVNP_KAKOXNEGTK_WYUFZKGVNP_KAKOXNEGTK_WYUFZKGVNP_MUZXWPIGSI_MVFHHCRZSX_NRYIPCGCSX_NAFUAYAUDF_MLSYLAZOBR_XAOAVUSEOV_CSMILCCCBQ_BNZLNWGOBR_VZOFBWTICI_OZKFDSLLRV_DDWEHQYHWI_QLQSKEICRO_UOOQEMWPSV_QLQSKEICRO_IPRIGLTVDM_QLQSKEICRO_IQLIFUPRAO_PIYGINLBWN_EBSWUYNAVX', 'RTAIIPYSSQ_VESORXPCYX_PMTZRCARAQ_AHVMCEGVTW_DZKUHVEWMC_RINXVNKICY_VEUYHXVORS_ABTADZZYNU_MOMJUEMTWR_WAIIEMZKJK_ABTADZZYNU_PVNQQJAAKX_FFWGKQRAEZ_ZQJLDMLSRS_ILCLMVVTHR_THICJCCEVM_OZNESUHZCW_OZNESUHZCW_OZNESUHZCW_QNFECOYHBP_KAKOXNEGTK_WYUFZKGVNP_KAKOXNEGTK_WYUFZKGVNP_KAKOXNEGTK_WYUFZKGVNP_KAKOXNEGTK_WYUFZKGVNP_KAKOXNEGTK_WYUFZKGVNP_KAKOXNEGTK_WYUFZKGVNP_KAKOXNEGTK_WYUFZKGVNP_MUZXWPIGSI_MVFHHCRZSX_NRYIPCGCSX_NAFUAYAUDF_MLSYLAZOBR_XAOAVUSEOV_CSMILCCCBQ_BNZLNWGOBR_VZOFBWTICI_OZKFDSLLRV_DDWEHQYHWI_QLQSKEICRO_UOOQEMWPSV_QLQSKEICRO_IPRIGLTVDM_QLQSKEICRO_IQLIFUPRAO_PIYGINLBWN_EBSWUYNAVX', 'RTAIIPYSSQ_VESORXPCYX_PMTZRCARAQ_AHVMCEGVTW_DZKUHVEWMC_RINXVNKICY_VEUYHXVORS_ABTADZZYNU_MOMJUEMTWR_WAIIEMZKJK_ABTADZZYNU_PVNQQJAAKX_FFWGKQRAEZ_ZQJLDMLSRS_ILCLMVVTHR_TJCNRNNBAF_VZOFBWTICI_IYBQCZPSJX_OZKFDSLLRV_DDWEHQYHWI_QLQSKEICRO_UOOQEMWPSV_QLQSKEICRO_IPRIGLTVDM_QLQSKEICRO_IQLIFUPRAO_PIYGINLBWN_EBSWUYNAVX', 'RTAIIPYSSQ_VESORXPCYX_PMTZRCARAQ_AHVMCEGVTW_DZKUHVEWMC_RINXVNKICY_VEUYHXVORS_ABTADZZYNU_MOMJUEMTWR_WAIIEMZKJK_ABTADZZYNU_PVNQQJAAKX_FFWGKQRAEZ_ZQJLDMLSRS_ILCLMVVTHR_THICJCCEVM_OZNESUHZCW_OZNESUHZCW_QNFECOYHBP_KAKOXNEGTK_WYUFZKGVNP_KAKOXNEGTK_WYUFZKGVNP_KAKOXNEGTK_WYUFZKGVNP_KAKOXNEGTK_WYUFZKGVNP_KAKOXNEGTK_WYUFZKGVNP_KAKOXNEGTK_WYUFZKGVNP_KAKOXNEGTK_WYUFZKGVNP_MUZXWPIGSI_MVFHHCRZSX_NRYIPCGCSX_NAFUAYAUDF_MLSYLAZOBR_XAOAVUSEOV_CSMILCCCBQ_IYBQCZPSJX_BNZLNWGOBR_VZOFBWTICI_OZKFDSLLRV_DDWEHQYHWI_QLQSKEICRO_UOOQEMWPSV_QLQSKEICRO_IPRIGLTVDM_QLQSKEICRO_IQLIFUPRAO_PIYGINLBWN_EBSWUYNAVX', 'RTAIIPYSSQ_VESORXPCYX_PMTZRCARAQ_AHVMCEGVTW_DZKUHVEWMC_RINXVNKICY_VEUYHXVORS_ABTADZZYNU_WAIIEMZKJK_MOMJUEMTWR_ABTADZZYNU_PVNQQJAAKX_FFWGKQRAEZ_ZQJLDMLSRS_ILCLMVVTHR_THICJCCEVM_OZNESUHZCW_OZNESUHZCW_OZNESUHZCW_QNFECOYHBP_KAKOXNEGTK_WYUFZKGVNP_KAKOXNEGTK_WYUFZKGVNP_KAKOXNEGTK_WYUFZKGVNP_MUZXWPIGSI_MVFHHCRZSX_NRYIPCGCSX_NAFUAYAUDF_MLSYLAZOBR_XAOAVUSEOV_CSMILCCCBQ_BNZLNWGOBR_VZOFBWTICI_OZKFDSLLRV_DDWEHQYHWI_QLQSKEICRO_UOOQEMWPSV_QLQSKEICRO_IPRIGLTVDM_QLQSKEICRO_IQLIFUPRAO_PIYGINLBWN_EBSWUYNAVX', 'RTAIIPYSSQ_VESORXPCYX_PMTZRCARAQ_AHVMCEGVTW_DZKUHVEWMC_RINXVNKICY_VEUYHXVORS_ABTADZZYNU_WAIIEMZKJK_MOMJUEMTWR_ABTADZZYNU_PVNQQJAAKX_FFWGKQRAEZ_ZQJLDMLSRS_ILCLMVVTHR_THICJCCEVM_OZNESUHZCW_OZNESUHZCW_OZNESUHZCW_QNFECOYHBP_KAKOXNEGTK_WYUFZKGVNP_KAKOXNEGTK_WYUFZKGVNP_KAKOXNEGTK_WYUFZKGVNP_MUZXWPIGSI_MVFHHCRZSX_NRYIPCGCSX_NAFUAYAUDF_MLSYLAZOBR_IYBQCZPSJX_XAOAVUSEOV_CSMILCCCBQ_BNZLNWGOBR_VZOFBWTICI_OZKFDSLLRV_DDWEHQYHWI_QLQSKEICRO_UOOQEMWPSV_QLQSKEICRO_IPRIGLTVDM_QLQSKEICRO_IQLIFUPRAO_PIYGINLBWN_EBSWUYNAVX']	26	43	6073	401	0	FALSE		multi	0	no
EVEWKLILRN_r__IILODWAQXM_r	44	3	44	['DRABTNURTD_VEUYHXVORS_QFOBNLMFGV_IPRIGLTVDM_QFOBNLMFGV_ZHUPEPOSPD', 'DRABTNURTD_VEUYHXVORS_QFOBNLMFGV_ZHUPEPOSPD', 'DRABTNURTD_IPRIGLTVDM_QFOBNLMFGV_ZHUPEPOSPD']	3	44	128	0	0	FALSE	FALSE		0	no
PTPDYWMKVT_f__WGPTSWMTMA_r	44	1	0	['ZHUPEPOSPD']
NBURMOFDNY_r__VDGVSYYMSS_r	44	2	1	['VEUYHXVORS_ZHUPEPOSPD', 'VEUYHXVORS_KEFHILEMXX_ZHUPEPOSPD']	1	1	1	1	0	TRUE	TRUE	IS1380	0	no
MQBUFNSOBM_f__QEWNNUPOFO_f	44	2	1	['VEUYHXVORS_POOSFHGCZF_ZHUPEPOSPD', 'VEUYHXVORS_ZHUPEPOSPD']	1	1	1	1	0	TRUE	TRUE	IS1380	0	no
BMFTRINVCU_r__SDITTOZPWA_r	44	1	0	['ZHUPEPOSPD']
AZZOPONFIV_f__NDTWJFAXFE_r	44	1	0	['ZHUPEPOSPD']
HUTLCKTFCT_f__SDAYDKOLIP_f	44	2	1	['RTAIIPYSSQ_YJGEXKSYAD_VEUYHXVORS', 'RTAIIPYSSQ_VEUYHXVORS']	1	1	53	5	0	FALSE	TRUE	IS6	0	no
BPLRHNDJCL_f__KIMCVJGUZS_r	21	3	21	['KGXEJQWJEG_BPYPHVTBWN_PKCCTZPTBW', 'KGXEJQWJEG_CYXXJSXXAI_PKCCTZPTBW', 'KGXEJQWJEG_OTHIDVJCUP_PKCCTZPTBW']
HKDEGHXBIX_r__ZQNWLIPWCQ_r	44	1	0	['ZHUPEPOSPD']
BJSCGGXLXO_f__USGMNABOKJ_f	44	4	43	['RTAIIPYSSQ_VEUYHXVORS', 'RTAIIPYSSQ_UOOQEMWPSV_ETTVZQJIIF_JTQQSABAKM_DDWEHQYHWI_VEUYHXVORS', 'RTAIIPYSSQ_UOOQEMWPSV_JTQQSABAKM_DDWEHQYHWI_VEUYHXVORS', 'RTAIIPYSSQ_UOOQEMWPSV_JTQQSABAKM_ETTVZQJIIF_DDWEHQYHWI_VEUYHXVORS']	3	43	348	3	0	FALSE	FALSE	IS1380	0	no
AZZOPONFIV_r__KEZIPGVNRY_r	44	4	5	['VEUYHXVORS_TAVBRAXELI_GCFJIMYUIU_SVLCOLEXXH_PVGTKOVLUE_KLOFPPDKRI_ADGGYPMOQB_UEXPJNTRFS_HFACAHHOFT_EKQQIKCWIR_UVTBYDMHMI_QFDUVJYQIT_SVFVTLEHGD_SKHTKMYSNP_PRCTRUTOVM_RIWWFTHYCV_HBKPNUHVHK_ZEHCHXEWMI_RZRKSSFLNU_TXUUXQPAAU_OLNDTWHMHK_APPFCLLUGM_QZADFVZRBZ_CMBOSRDFRC_ZHUPEPOSPD', 'VEUYHXVORS_DDJNWRICFF_EPQGWHJOHV_KFPRKOOOEO_SKHTKMYSNP_AYXAHCCDTV_RIWWFTHYCV_IWLQKEDSJW_HBKPNUHVHK_XBSTANFQAS_RZRKSSFLNU_TXUUXQPAAU_CBRWROXTUZ_CMBOSRDFRC_ZHUPEPOSPD', 'VEUYHXVORS_ZHUPEPOSPD', 'VEUYHXVORS_TAVBRAXELI_PWDQZSUNAI_SVLCOLEXXH_SBLLTAZIOX_KLOFPPDKRI_SBJPHXEBZS_UEXPJNTRFS_INAKYYHWSC_EKQQIKCWIR_BJUXMWKUSH_QFDUVJYQIT_EPQGWHJOHV_CZZHOULMKG_RIWWFTHYCV_IWLQKEDSJW_UUHEBLNGOI_TXUUXQPAAU_GSPZVLHPGZ_APPFCLLUGM_PHMKSGUUOR_CMBOSRDFRC_ZHUPEPOSPD']	3	5	271	0	0	FALSE	FALSE		5	yes
KIIZMQLBRH_r__RGPDAZTWHI_r	44	1	0	['ZHUPEPOSPD']
KIMCVJGUZS_r__LJOIEEAJDZ_f	44	2	1	['RTAIIPYSSQ_HJEQKYQHOI_VEUYHXVORS', 'RTAIIPYSSQ_VEUYHXVORS']	1	1	2	2	0	TRUE	TRUE	IS3	0	no
KIIZMQLBRH_f__OEFQVGWNQO_f	37	2	1	['YLIZRRCBZV_DRSCHQCVBO', 'YLIZRRCBZV_JYVQOVBOPI_DRSCHQCVBO']	1	1	1	0	0	FALSE	FALSE		0	no
HJJBCKDTJB_f__XWIVAXNNHX_f	44	2	1	['VEUYHXVORS_ZHUPEPOSPD', 'VEUYHXVORS_POOSFHGCZF_ZHUPEPOSPD']	1	1	1	1	0	TRUE	TRUE	IS1380	0	no
IILODWAQXM_r__XDGQYVHYFS_r	44	2	1	['VEUYHXVORS_ZHUPEPOSPD', 'VEUYHXVORS_IPIWJYUQSE_ZHUPEPOSPD']	1	1	42	0	0	FALSE	FALSE		0	no
IYBQCZPSJX_f__YIMUYKHLJE_f	44	2	2	['RTAIIPYSSQ_IBFQCVWXWR_VEUYHXVORS', 'RTAIIPYSSQ_VEUYHXVORS']	1	2	2	2	0	TRUE	TRUE	IS110	0	no
IRIFKYRTTC_r__JTQQSABAKM_r	44	2	1	['VEUYHXVORS_QUZEHEZNBI_ZHUPEPOSPD', 'VEUYHXVORS_ZHUPEPOSPD']	1	1	1	1	0	TRUE	TRUE	IS1380	0	no
SILECJJQNW_r__WMLDKUIBDH_r	44	2	1	['VEUYHXVORS_KEFHILEMXX_ZHUPEPOSPD', 'VEUYHXVORS_ZHUPEPOSPD']	1	1	1	1	0	TRUE	TRUE	IS1380	0	no
CAVJQPECIL_f__IYBQCZPSJX_f	44	2	2	['VEUYHXVORS_AUJUFVDCOS_ZHUPEPOSPD', 'VEUYHXVORS_ZHUPEPOSPD']	1	2	2	2	0	TRUE	TRUE	IS1380	0	no
DDWEHQYHWI_r__XEYQENVIAF_r	44	6	37	['RTAIIPYSSQ_UOOQEMWPSV_OGSWKJHQDJ_VEUYHXVORS_MJLETSDGEA_IPRIGLTVDM_UMGXNYUUWC_BZBNNUGOVU_OEDOCPIVYE_BQPLHFXFLD_BPAUSDKJFL_CRJZZHUHKZ_VGJICSGXDS', 'RTAIIPYSSQ_VGJICSGXDS', 'RTAIIPYSSQ_UOOQEMWPSV_OGSWKJHQDJ_VEUYHXVORS_VRBPRQHLJX_MJLETSDGEA_IPRIGLTVDM_EKQQIKCWIR_UMGXNYUUWC_BZBNNUGOVU_OEDOCPIVYE_BQPLHFXFLD_BPAUSDKJFL_CRJZZHUHKZ_VGJICSGXDS', 'RTAIIPYSSQ_UOOQEMWPSV_OGSWKJHQDJ_VEUYHXVORS_VRBPRQHLJX_MJLETSDGEA_IPRIGLTVDM_UMGXNYUUWC_BZBNNUGOVU_OEDOCPIVYE_EKQQIKCWIR_BQPLHFXFLD_BPAUSDKJFL_CRJZZHUHKZ_VGJICSGXDS', 'RTAIIPYSSQ_UOOQEMWPSV_FVYRMMHQCZ_VEUYHXVORS_VRBPRQHLJX_MJLETSDGEA_TULMFIBFEE_BZBNNUGOVU_BQPLHFXFLD_LUCSMMUWDT_CRJZZHUHKZ_VGJICSGXDS', 'RTAIIPYSSQ_UOOQEMWPSV_OGSWKJHQDJ_VEUYHXVORS_VRBPRQHLJX_MJLETSDGEA_IPRIGLTVDM_UMGXNYUUWC_BZBNNUGOVU_OEDOCPIVYE_BQPLHFXFLD_BPAUSDKJFL_CRJZZHUHKZ_VGJICSGXDS']	5	35	1370	7	0	FALSE	FALSE	multi	0	no
AHIBFFMGCR_f__HVYHAQIVDB_f	44	2	2	['RTAIIPYSSQ_VEUYHXVORS', 'RTAIIPYSSQ_SBWOGTPTND_VEUYHXVORS']	1	2	2	2	0	TRUE	TRUE	IS1380	0	no
KAHNXLXSWH_f__OMJUAKFMGU_f	38	23	38	['LAJQADNFSL_TQFPYYHQCE_FSEGQZIDEG_KFZQBGFVXM_WRVRRGTBHD_FNEFMCKPQV_LXKDHBHDLV_RECTTQENZU_XIKPIVMRRF_TQFPYYHQCE_FSEGQZIDEG_ZRXTWNPIHL_HFHSHLOUKF_XBGATHHUKO', 'LAJQADNFSL_TQFPYYHQCE_FSEGQZIDEG_JHNBQBWFOD_BFEIWXKTWS_XQVLPRLJNV_YTAHQCGVRZ_EMQJAUQEXB_WEUYGQFDLL_CTJISZMMNM_KFZQBGFVXM_WRVRRGTBHD_FNEFMCKPQV_LXKDHBHDLV_RECTTQENZU_XIKPIVMRRF_YYPCNJTWKP_EMQJAUQEXB_YTAHQCGVRZ_XQVLPRLJNV_BFEIWXKTWS_UVEWMAPTDI_EWBTLQBPOI_ZLKHVQNHUM_YEGAXGAXLE_KFZQBGFVXM_WRVRRGTBHD_FNEFMCKPQV_LXKDHBHDLV_RECTTQENZU_XIKPIVMRRF_YYPCNJTWKP_EWVZRTPJDW_XZBKMQGZNO_CPUDQFGRRM_UXHQCHVZDG_CFNDLEUHQT_TQFPYYHQCE_FSEGQZIDEG_ZRXTWNPIHL_HFHSHLOUKF_XBGATHHUKO', 'LAJQADNFSL_TQFPYYHQCE_FSEGQZIDEG_BFEIWXKTWS_JHNBQBWFOD_FSEGQZIDEG_TQFPYYHQCE_XQVLPRLJNV_YTAHQCGVRZ_EMQJAUQEXB_BRVZVBKEEH_WEUYGQFDLL_TQFPYYHQCE_QXPROYLFDI_FSEGQZIDEG_HFHSHLOUKF_XBGATHHUKO', 'LAJQADNFSL_TQFPYYHQCE_FSEGQZIDEG_JHNBQBWFOD_BFEIWXKTWS_XQVLPRLJNV_YTAHQCGVRZ_EMQJAUQEXB_WEUYGQFDLL_CTJISZMMNM_KFZQBGFVXM_WRVRRGTBHD_FNEFMCKPQV_LXKDHBHDLV_RECTTQENZU_XIKPIVMRRF_YYPCNJTWKP_EMQJAUQEXB_YTAHQCGVRZ_XQVLPRLJNV_BFEIWXKTWS_UVEWMAPTDI_EWBTLQBPOI_ZLKHVQNHUM_YEGAXGAXLE_KFZQBGFVXM_WRVRRGTBHD_FNEFMCKPQV_LXKDHBHDLV_RECTTQENZU_XIKPIVMRRF_YYPCNJTWKP_EWVZRTPJDW_XZBKMQGZNO_CPUDQFGRRM_UXHQCHVZDG_TQFPYYHQCE_FSEGQZIDEG_ZRXTWNPIHL_HFHSHLOUKF_XBGATHHUKO', 'LAJQADNFSL_TQFPYYHQCE_FSEGQZIDEG_JHNBQBWFOD_BFEIWXKTWS_XQVLPRLJNV_YTAHQCGVRZ_EMQJAUQEXB_WEUYGQFDLL_CTJISZMMNM_KFZQBGFVXM_WRVRRGTBHD_FNEFMCKPQV_LXKDHBHDLV_RECTTQENZU_XIKPIVMRRF_YYPCNJTWKP_EMQJAUQEXB_YTAHQCGVRZ_XQVLPRLJNV_BFEIWXKTWS_UVEWMAPTDI_EWBTLQBPOI_ZLKHVQNHUM_YEGAXGAXLE_KFZQBGFVXM_WRVRRGTBHD_LXKDHBHDLV_RECTTQENZU_XIKPIVMRRF_YYPCNJTWKP_EWVZRTPJDW_XZBKMQGZNO_TQFPYYHQCE_FSEGQZIDEG_ZRXTWNPIHL_HFHSHLOUKF_XBGATHHUKO', 'LAJQADNFSL_TQFPYYHQCE_FSEGQZIDEG_ZRXTWNPIHL_HFHSHLOUKF_XBGATHHUKO', 'LAJQADNFSL_TQFPYYHQCE_FSEGQZIDEG_EWBTLQBPOI_TQFPYYHQCE_FSEGQZIDEG_ZRXTWNPIHL_HFHSHLOUKF_XBGATHHUKO', 'LAJQADNFSL_TQFPYYHQCE_FSEGQZIDEG_JHNBQBWFOD_BFEIWXKTWS_XQVLPRLJNV_YTAHQCGVRZ_EMQJAUQEXB_WEUYGQFDLL_CTJISZMMNM_KFZQBGFVXM_WRVRRGTBHD_FNEFMCKPQV_LXKDHBHDLV_RECTTQENZU_XIKPIVMRRF_YYPCNJTWKP_EMQJAUQEXB_YTAHQCGVRZ_XQVLPRLJNV_BFEIWXKTWS_UVEWMAPTDI_EWBTLQBPOI_ZLKHVQNHUM_YEGAXGAXLE_KFZQBGFVXM_WRVRRGTBHD_LXKDHBHDLV_RECTTQENZU_XIKPIVMRRF_YYPCNJTWKP_EWVZRTPJDW_XZBKMQGZNO_CPUDQFGRRM_UXHQCHVZDG_CFNDLEUHQT_TQFPYYHQCE_FSEGQZIDEG_ZRXTWNPIHL_HFHSHLOUKF_XBGATHHUKO', 'LAJQADNFSL_TQFPYYHQCE_FSEGQZIDEG_JHNBQBWFOD_BFEIWXKTWS_XQVLPRLJNV_YTAHQCGVRZ_EMQJAUQEXB_WEUYGQFDLL_CTJISZMMNM_KFZQBGFVXM_WRVRRGTBHD_FNEFMCKPQV_LXKDHBHDLV_RECTTQENZU_XIKPIVMRRF_YYPCNJTWKP_EWVZRTPJDW_XZBKMQGZNO_CPUDQFGRRM_UXHQCHVZDG_CFNDLEUHQT_TQFPYYHQCE_FSEGQZIDEG_ZRXTWNPIHL_HFHSHLOUKF_XBGATHHUKO', 'LAJQADNFSL_TQFPYYHQCE_FSEGQZIDEG_YTAHQCGVRZ_EMQJAUQEXB_WEUYGQFDLL_CTJISZMMNM_KFZQBGFVXM_WRVRRGTBHD_FNEFMCKPQV_LXKDHBHDLV_RECTTQENZU_XIKPIVMRRF_YYPCNJTWKP_EMQJAUQEXB_YTAHQCGVRZ_XQVLPRLJNV_BFEIWXKTWS_UVEWMAPTDI_EWBTLQBPOI_ZLKHVQNHUM_TQFPYYHQCE_FSEGQZIDEG_ZRXTWNPIHL_HFHSHLOUKF_XBGATHHUKO', 'LAJQADNFSL_TQFPYYHQCE_FSEGQZIDEG_XBGATHHUKO', 'LAJQADNFSL_TQFPYYHQCE_FSEGQZIDEG_JHNBQBWFOD_BFEIWXKTWS_XQVLPRLJNV_YTAHQCGVRZ_EMQJAUQEXB_WEUYGQFDLL_CTJISZMMNM_KFZQBGFVXM_WRVRRGTBHD_FNEFMCKPQV_LXKDHBHDLV_RECTTQENZU_XIKPIVMRRF_YYPCNJTWKP_EMQJAUQEXB_YTAHQCGVRZ_XQVLPRLJNV_BFEIWXKTWS_UVEWMAPTDI_EWBTLQBPOI_ZLKHVQNHUM_YEGAXGAXLE_KFZQBGFVXM_WRVRRGTBHD_FNEFMCKPQV_LXKDHBHDLV_RECTTQENZU_XIKPIVMRRF_TQFPYYHQCE_FSEGQZIDEG_ZRXTWNPIHL_HFHSHLOUKF_XBGATHHUKO', 'LAJQADNFSL_TQFPYYHQCE_FSEGQZIDEG_JHNBQBWFOD_BFEIWXKTWS_XQVLPRLJNV_YTAHQCGVRZ_EMQJAUQEXB_WEUYGQFDLL_CTJISZMMNM_KFZQBGFVXM_WRVRRGTBHD_FNEFMCKPQV_LXKDHBHDLV_RECTTQENZU_XIKPIVMRRF_YYPCNJTWKP_EMQJAUQEXB_YTAHQCGVRZ_XQVLPRLJNV_BFEIWXKTWS_UVEWMAPTDI_EWBTLQBPOI_ZLKHVQNHUM_YEGAXGAXLE_KFZQBGFVXM_TQFPYYHQCE_FSEGQZIDEG_ZRXTWNPIHL_HFHSHLOUKF_XBGATHHUKO', 'LAJQADNFSL_TQFPYYHQCE_FSEGQZIDEG_JHNBQBWFOD_BFEIWXKTWS_XQVLPRLJNV_YTAHQCGVRZ_EMQJAUQEXB_WEUYGQFDLL_CTJISZMMNM_KFZQBGFVXM_WRVRRGTBHD_FNEFMCKPQV_LXKDHBHDLV_RECTTQENZU_XIKPIVMRRF_YYPCNJTWKP_EWVZRTPJDW_XZBKMQGZNO_CPUDQFGRRM_TQFPYYHQCE_FSEGQZIDEG_ZRXTWNPIHL_HFHSHLOUKF_XBGATHHUKO', 'LAJQADNFSL_TQFPYYHQCE_FSEGQZIDEG_BFEIWXKTWS_XQVLPRLJNV_YTAHQCGVRZ_EMQJAUQEXB_WEUYGQFDLL_CTJISZMMNM_KFZQBGFVXM_WRVRRGTBHD_FNEFMCKPQV_LXKDHBHDLV_RECTTQENZU_XIKPIVMRRF_TQFPYYHQCE_FSEGQZIDEG_ZRXTWNPIHL_HFHSHLOUKF_XBGATHHUKO', 'LAJQADNFSL_TQFPYYHQCE_FSEGQZIDEG_JHNBQBWFOD_BFEIWXKTWS_XQVLPRLJNV_YTAHQCGVRZ_EMQJAUQEXB_WEUYGQFDLL_CTJISZMMNM_KFZQBGFVXM_WRVRRGTBHD_FNEFMCKPQV_LXKDHBHDLV_TQFPYYHQCE_FSEGQZIDEG_ZRXTWNPIHL_HFHSHLOUKF_XBGATHHUKO', 'LAJQADNFSL_TQFPYYHQCE_FSEGQZIDEG_BFEIWXKTWS_JHNBQBWFOD_FSEGQZIDEG_TQFPYYHQCE_EMQJAUQEXB_WEUYGQFDLL_CTJISZMMNM_KFZQBGFVXM_WRVRRGTBHD_FNEFMCKPQV_LXKDHBHDLV_RECTTQENZU_XIKPIVMRRF_YYPCNJTWKP_EMQJAUQEXB_YTAHQCGVRZ_XQVLPRLJNV_BFEIWXKTWS_UVEWMAPTDI_EWBTLQBPOI_ZLKHVQNHUM_YEGAXGAXLE_KFZQBGFVXM_WRVRRGTBHD_LXKDHBHDLV_RECTTQENZU_XIKPIVMRRF_YYPCNJTWKP_EWVZRTPJDW_XZBKMQGZNO_CPUDQFGRRM_UXHQCHVZDG_CFNDLEUHQT_TQFPYYHQCE_FSEGQZIDEG_ZRXTWNPIHL_HFHSHLOUKF_XBGATHHUKO', 'LAJQADNFSL_TQFPYYHQCE_FSEGQZIDEG_JHNBQBWFOD_BFEIWXKTWS_XQVLPRLJNV_YTAHQCGVRZ_EMQJAUQEXB_WEUYGQFDLL_CTJISZMMNM_KFZQBGFVXM_WRVRRGTBHD_FNEFMCKPQV_LXKDHBHDLV_RECTTQENZU_XIKPIVMRRF_YYPCNJTWKP_EMQJAUQEXB_YTAHQCGVRZ_XQVLPRLJNV_BFEIWXKTWS_UVEWMAPTDI_EWBTLQBPOI_ZLKHVQNHUM_YEGAXGAXLE_KFZQBGFVXM_WRVRRGTBHD_FNEFMCKPQV_TQFPYYHQCE_FSEGQZIDEG_ZRXTWNPIHL_HFHSHLOUKF_XBGATHHUKO', 'LAJQADNFSL_TQFPYYHQCE_FSEGQZIDEG_JHNBQBWFOD_BFEIWXKTWS_XQVLPRLJNV_YTAHQCGVRZ_EMQJAUQEXB_WEUYGQFDLL_CTJISZMMNM_KFZQBGFVXM_WRVRRGTBHD_FNEFMCKPQV_LXKDHBHDLV_RECTTQENZU_XIKPIVMRRF_YYPCNJTWKP_EWVZRTPJDW_FSEGQZIDEG_TQFPYYHQCE_CPUDQFGRRM_XZBKMQGZNO_TQFPYYHQCE_FSEGQZIDEG_ZRXTWNPIHL_HFHSHLOUKF_XBGATHHUKO', 'LAJQADNFSL_TQFPYYHQCE_FSEGQZIDEG_EMQJAUQEXB_WEUYGQFDLL_CTJISZMMNM_KFZQBGFVXM_WRVRRGTBHD_FNEFMCKPQV_LXKDHBHDLV_RECTTQENZU_XIKPIVMRRF_YYPCNJTWKP_EMQJAUQEXB_YTAHQCGVRZ_XQVLPRLJNV_BFEIWXKTWS_UVEWMAPTDI_EWBTLQBPOI_ZLKHVQNHUM_YEGAXGAXLE_KFZQBGFVXM_WRVRRGTBHD_FNEFMCKPQV_LXKDHBHDLV_RECTTQENZU_TQFPYYHQCE_FSEGQZIDEG_ZRXTWNPIHL_HFHSHLOUKF_XBGATHHUKO', 'LAJQADNFSL_TQFPYYHQCE_FSEGQZIDEG_YKWDNKDNPA_TQFPYYHQCE_FSEGQZIDEG_JHNBQBWFOD_BFEIWXKTWS_XQVLPRLJNV_YTAHQCGVRZ_EMQJAUQEXB_WEUYGQFDLL_CTJISZMMNM_KFZQBGFVXM_WRVRRGTBHD_FNEFMCKPQV_LXKDHBHDLV_RECTTQENZU_XIKPIVMRRF_YYPCNJTWKP_EMQJAUQEXB_YTAHQCGVRZ_XQVLPRLJNV_BFEIWXKTWS_UVEWMAPTDI_EWBTLQBPOI_ZLKHVQNHUM_YEGAXGAXLE_KFZQBGFVXM_WRVRRGTBHD_LXKDHBHDLV_RECTTQENZU_XIKPIVMRRF_YYPCNJTWKP_EWVZRTPJDW_XZBKMQGZNO_CPUDQFGRRM_UXHQCHVZDG_JKCIAAEEKC_TQFPYYHQCE_FSEGQZIDEG_ZRXTWNPIHL_HFHSHLOUKF_XBGATHHUKO', 'LAJQADNFSL_TQFPYYHQCE_FSEGQZIDEG_BRVZVBKEEH_QXPROYLFDI_HFHSHLOUKF_XBGATHHUKO', 'LAJQADNFSL_TQFPYYHQCE_FSEGQZIDEG_JHNBQBWFOD_BFEIWXKTWS_XQVLPRLJNV_YTAHQCGVRZ_EMQJAUQEXB_WEUYGQFDLL_CTJISZMMNM_KFZQBGFVXM_WRVRRGTBHD_FNEFMCKPQV_LXKDHBHDLV_RECTTQENZU_XIKPIVMRRF_TQFPYYHQCE_FSEGQZIDEG_ZRXTWNPIHL_HFHSHLOUKF_XBGATHHUKO']	23	38	784	125	0		TRUE	IS6	0	no
KAHNXLXSWH_f__OXLFCJKHOZ_r	2	1	0	['KSHQBIQBTZ']
WGPTSWMTMA_r__YSQXUSCTDC_f	44	2	1	['VEUYHXVORS_ZHUPEPOSPD', 'VEUYHXVORS_IPIWJYUQSE_ZHUPEPOSPD']	1	1	1	1	0	TRUE	TRUE	IS1380	0	no
PRAALPNTHB_r__XEYQENVIAF_f	44	2	44	['RTAIIPYSSQ_JTQQSABAKM_JTQQSABAKM_VEUYHXVORS', 'RTAIIPYSSQ_JTQQSABAKM_VEUYHXVORS']	1	1	1	0	0	FALSE	FALSE		0	no
BXTYGZZBWV_f__MUGPNADYQH_f	44	2	1	['VEUYHXVORS_ZHUPEPOSPD', 'VEUYHXVORS_AQTHIHPHFF_ZHUPEPOSPD']	1	1	67	1	0	FALSE	FALSE	IS256	0	no
BPLRHNDJCL_f__BXTYGZZBWV_f	23	2	23	['SXGZGJWKZF_AVYGYGETRK_FUGDPEWOYO', 'SXGZGJWKZF_XSMFYDUUSR_FUGDPEWOYO']
AQPPNOMZPJ_r__USGMNABOKJ_r	44	2	43	['RTAIIPYSSQ_JTQQSABAKM_VEUYHXVORS', 'RTAIIPYSSQ_VEUYHXVORS']
FZHDGVWKJD_f__OEFQVGWNQO_f	7	1	0	['HGOITRJHKY']
AHIBFFMGCR_r__SUIAAUZMTS_r	44	2	1	['VEUYHXVORS_AKACHOLZQA_ZHUPEPOSPD', 'VEUYHXVORS_ZHUPEPOSPD']	1	1	1	1	0	TRUE	TRUE	IS1380	0	no
EBSWUYNAVX_f__PRAALPNTHB_r	44	3	27	['ZHUPEPOSPD_VEUYHXVORS', 'ZHUPEPOSPD_JTQQSABAKM_VEUYHXVORS', 'ZHUPEPOSPD_JTQQSABAKM_JTQQSABAKM_VEUYHXVORS']
JKCCFRLVGK_f__OKAHKUPFTA_r	44	2	44	['JWVAEMGBAQ_DDWEHQYHWI_ZHUPEPOSPD', 'JWVAEMGBAQ_DDWEHQYHWI_JTQQSABAKM_DDWEHQYHWI_ZHUPEPOSPD']	1	43	43	0	0	FALSE	FALSE		0	no
TAYZVRLMGJ_f__VMEFFSDFVN_f	44	2	43	['RTAIIPYSSQ_JTQQSABAKM', 'RTAIIPYSSQ_JWVAEMGBAQ_JTQQSABAKM']	1	43	43	0	0	FALSE	FALSE		0	no
UFUJWERRKR_f__XDGQYVHYFS_f	44	2	1	['VEUYHXVORS_IPIWJYUQSE_ZHUPEPOSPD', 'VEUYHXVORS_ZHUPEPOSPD']	1	1	53	0	0	FALSE	FALSE		1	yes
ZQJLDMLSRS_f__ZWXMVCNFIM_f	44	2	2	['RTAIIPYSSQ_VEUYHXVORS', 'RTAIIPYSSQ_CEJRSBWOGT_VEUYHXVORS']	1	2	2	2	0	TRUE	TRUE	IS1380	0	no
DCATTCTZPD_r__XITNPZNJJY_r	44	2	1	['VEUYHXVORS_HHQVXRPZHJ_ZHUPEPOSPD', 'VEUYHXVORS_ZHUPEPOSPD']	1	1	12	0	0	FALSE	FALSE		0	no
HUTLCKTFCT_r__ZWXMVCNFIM_r	43	1	0	['NFWQHQYMCS']
OGIVYNSTWT_f__TOPMCFIVNN_f	44	3	44	['JWVAEMGBAQ_JTQQSABAKM_XIIMYOEEWG_ZHUPEPOSPD', 'JWVAEMGBAQ_KEFHILEMXX_JTQQSABAKM_ZHUPEPOSPD', 'JWVAEMGBAQ_JTQQSABAKM_ZHUPEPOSPD']	2	2	57	1	0			IS256	1	ambiguous
BMFTRINVCU_f__LNOOVVRMGL_f	44	2	1	['VEUYHXVORS_VPSXCRXWXU_ZHUPEPOSPD', 'VEUYHXVORS_ZHUPEPOSPD']	1	1	2	2	0	TRUE	TRUE	IS3	0	no
DCATTCTZPD_f__GKDRSXDLDH_f	44	2	44	['JWVAEMGBAQ_HQYHWIBZBN_JTQQSABAKM_HQYHWIBZBN_ZHUPEPOSPD', 'JWVAEMGBAQ_HQYHWIBZBN_ZHUPEPOSPD']
CRXOPJNOBO_f__VMEFFSDFVN_r	44	2	1	['RTAIIPYSSQ_VEUYHXVORS', 'RTAIIPYSSQ_YJGEXKSYAD_VEUYHXVORS']	1	1	1	1	0	TRUE	TRUE	IS30	0	no
OEMSKKDHNY_r__ZHHHUVUPDU_r	44	2	1	['RTAIIPYSSQ_VEUYHXVORS', 'RTAIIPYSSQ_POOSFHGCZF_VEUYHXVORS']	1	1	1	0	0	FALSE	FALSE		0	no
CAVJQPECIL_r__MCIMIQTNUT_r	44	2	9	['RTAIIPYSSQ_EKQQIKCWIR_VEUYHXVORS', 'RTAIIPYSSQ_VEUYHXVORS']	1	9	117	9	0	FALSE	FALSE		0	no
OKAHKUPFTA_r__SILECJJQNW_r	44	2	1	['VEUYHXVORS_ZHUPEPOSPD', 'VEUYHXVORS_HJEQKYQHOI_ZHUPEPOSPD']	1	1	1	1	0	TRUE	TRUE	IS1380	0	no
TOPMCFIVNN_f__ZHUPEPOSPD_f	44	2	1	['VEUYHXVORS_QUZEHEZNBI_ZHUPEPOSPD', 'VEUYHXVORS_ZHUPEPOSPD']	1	1	2	2	0	TRUE	TRUE	IS3	0	no
EWYBPTOTQN_f__UBTARROCXD_r	44	2	13	['RTAIIPYSSQ_ULPHPMOSTV_VEUYHXVORS', 'RTAIIPYSSQ_VEUYHXVORS']	1	13	13	13	0	TRUE	TRUE	IS1380	0	no
HUYQHBGSYA_r__ZHHHUVUPDU_f	44	5	7	['RTAIIPYSSQ_SBJPHXEBZS_BJUXMWKUSH_MCFAGAPVOU_HZGUNOXXHC_SVFVTLEHGD_TAVBRAXELI_GVDGEBCGKM_JXCQELOOOW_VEUYHXVORS', 'RTAIIPYSSQ_VEUYHXVORS', 'RTAIIPYSSQ_SBJPHXEBZS_BJUXMWKUSH_MCFAGAPVOU_JGBENISZHF_JYRQYSJKWH_CUVXEXULAX_HZGUNOXXHC_SVFVTLEHGD_TAVBRAXELI_GVDGEBCGKM_JXCQELOOOW_VEUYHXVORS', 'RTAIIPYSSQ_SBJPHXEBZS_UVTBYDMHMI_SYZMHZLMEK_MCFAGAPVOU_JGBENISZHF_JYRQYSJKWH_ETTVZQJIIF_WMAXQPAJFP_SVFVTLEHGD_UEXPJNTRFS_TAVBRAXELI_GVDGEBCGKM_LSVNOOMBRU_AEZHTSJFNH_VWEXBEZKZR_NCDOMNLSGS_VEUYHXVORS', 'RTAIIPYSSQ_SBJPHXEBZS_UVTBYDMHMI_BLHTJQDOBP_MCFAGAPVOU_JGBENISZHF_RICXZQGEKD_JYRQYSJKWH_ETTVZQJIIF_FKKIMTYIBD_SVFVTLEHGD_TAVBRAXELI_PRJOWDNFAD_AEZHTSJFNH_NCDOMNLSGS_VEUYHXVORS']	4	7	396	4	0	FALSE	FALSE		7	yes
FZHDGVWKJD_r__IRIFKYRTTC_r	44	2	1	['RTAIIPYSSQ_VEUYHXVORS', 'RTAIIPYSSQ_YAOMWLBAAZ_VEUYHXVORS']	1	1	52	0	0	FALSE	FALSE		1	yes
CKOPIPGKHH_f__YQKTVVEDQY_f	44	2	1	['VEUYHXVORS_ZHUPEPOSPD', 'VEUYHXVORS_QUZEHEZNBI_ZHUPEPOSPD']	1	1	1	1	0	TRUE	TRUE	IS1380	0	no
FZHDGVWKJD_f__IIJSEHDKUY_f	2	1	0	['KSHQBIQBTZ']
OMJUAKFMGU_r__ZQJLDMLSRS_f	2	1	0	['KSHQBIQBTZ']
OMJUAKFMGU_f__ZROZMZAMWO_f	44	2	1	['VEUYHXVORS_ZHUPEPOSPD', 'VEUYHXVORS_QUZEHEZNBI_ZHUPEPOSPD']	1	1	2	2	0	TRUE	TRUE	IS3	0	no
GUVRBCMPRH_f__UBTARROCXD_f	44	1	0	['ZHUPEPOSPD']
BPLRHNDJCL_r__KIMCVJGUZS_r	23	2	23	['HBKBYQLSLS_AVYGYGETRK_SXGZGJWKZF', 'HBKBYQLSLS_EKQQIKCWIR_SXGZGJWKZF']
OZNESUHZCW_r__VGACDSUGBQ_f	44	2	1	['RTAIIPYSSQ_VEUYHXVORS', 'RTAIIPYSSQ_WOVQJVHBTW_VEUYHXVORS']	1	1	21	0	0	FALSE	FALSE		0	no
