## Supplementary Data 4 for "Replicative selfish genetic elements are driving rapid pathogenic adaptation of *Enterococcus faecium*"

### Sheet: Nanopore sequencing stats
sample	Metrics	number_of_reads	number_of_bases	median_read_length	mean_read_length	read_length_stdev	n50	mean_qual	median_qual	longest_read_(with_Q):1	longest_read_(with_Q):2	longest_read_(with_Q):3	longest_read_(with_Q):4	longest_read_(with_Q):5	highest_Q_read_(with_length):1	highest_Q_read_(with_length):2	highest_Q_read_(with_length):3	highest_Q_read_(with_length):4	highest_Q_read_(with_length):5	Reads >Q5:	Reads >Q7:	Reads >Q10:	Reads >Q12:	Reads >Q15:
11321_01	dataset	181242	1854899196	9373	10234.4	5831.5	12617	16.9	23.9	84670 (19.1)	79229 (13.1)	68605 (20.7)	67843 (18.8)	63328 (5.7)	47.7 (273)	47.4 (291)	47.3 (239)	46.3 (171)	46.0 (108)	181221 (100.0%) 1854.8Mb	180310 (99.5%) 1846.7Mb	169054 (93.3%) 1735.4Mb	164220 (90.6%) 1689.3Mb	156703 (86.5%) 1613.9Mb
11321_02	dataset	168417	1305771314	7270	7753.2	3772.5	8970	17.3	24	56451 (19.2)	55936 (12.6)	54517 (18.9)	45220 (18.4)	44589 (19.0)	50.0 (5)	47.5 (131)	46.8 (132)	46.1 (145)	45.9 (317)	168398 (100.0%) 1305.7Mb	167837 (99.7%) 1301.7Mb	158723 (94.2%) 1232.4Mb	154286 (91.6%) 1199.5Mb	147435 (87.5%) 1146.1Mb
11336_01	dataset	367173	1797307784	4416	4895	3937.4	7482	16.5	22.7	496189 (2.5)	97000 (3.4)	50334 (3.1)	44353 (17.8)	42491 (13.2)	49.8 (6)	49.1 (17)	48.8 (107)	48.8 (99)	48.7 (477)	367041 (100.0%) 1796.4Mb	365080 (99.4%) 1788.8Mb	341862 (93.1%) 1678.2Mb	331526 (90.3%) 1629.3Mb	314269 (85.6%) 1551.4Mb
11336_02	dataset	279545	2667982008	8730	9544	5656.6	12013	16.9	23.9	99819 (12.2)	65914 (26.0)	61456 (16.4)	59991 (7.0)	59884 (20.1)	48.3 (25)	47.5 (430)	47.5 (188)	47.3 (304)	47.3 (158)	279515 (100.0%) 2667.8Mb	278025 (99.5%) 2654.6Mb	260689 (93.3%) 2493.9Mb	253168 (90.6%) 2426.7Mb	241597 (86.4%) 2317.4Mb
11336_04	dataset	332223	2529192744	7149	7612.9	3926.3	9132	17	23.8	72831 (11.4)	72451 (14.2)	70356 (5.3)	60391 (5.4)	59317 (6.0)	47.5 (299)	47.4 (587)	47.1 (60)	46.9 (481)	46.9 (120)	332171 (100.0%) 2528.9Mb	330923 (99.6%) 2520.2Mb	310419 (93.4%) 2368.3Mb	301299 (90.7%) 2301.1Mb	287696 (86.6%) 2197.5Mb
11342_02	dataset	72470	563951170	7342.5	7781.9	3851.2	9270	16.9	23.9	45611 (21.7)	39800 (15.5)	39048 (18.8)	36585 (14.8)	35224 (18.2)	48.5 (185)	47.9 (118)	47.5 (42)	47.3 (270)	47.2 (236)	72452 (100.0%) 563.9Mb	72116 (99.5%) 562.0Mb	67482 (93.1%) 527.8Mb	65627 (90.6%) 514.1Mb	62723 (86.6%) 491.8Mb
11342_03	dataset	312126	2413049240	7218	7731	4107.8	9357	17.1	23.3	52114 (18.6)	49160 (25.4)	47931 (26.1)	46631 (9.1)	44799 (16.1)	48.4 (241)	47.8 (71)	47.6 (682)	47.4 (81)	47.0 (71)	312092 (100.0%) 2412.9Mb	311129 (99.7%) 2406.0Mb	293192 (93.9%) 2270.7Mb	285145 (91.4%) 2211.0Mb	272287 (87.2%) 2111.7Mb
11342_03_B	dataset	200704	1515781320	7079	7552.3	3964.5	9181	17	23.3	40894 (19.2)	40553 (18.8)	39533 (17.3)	38409 (17.6)	37827 (19.7)	48.3 (116)	47.6 (44)	47.5 (124)	47.2 (32)	46.9 (429)	200681 (100.0%) 1515.7Mb	199902 (99.6%) 1510.3Mb	188002 (93.7%) 1422.9Mb	182714 (91.0%) 1384.5Mb	174513 (87.0%) 1322.7Mb
11355_01	dataset	299764	2656314642	8222	8861.4	4791.6	10763	17.2	24.1	63946 (20.6)	62663 (8.8)	62493 (20.3)	54516 (19.9)	53656 (18.8)	49.3 (24)	48.0 (386)	47.7 (169)	47.5 (381)	47.5 (356)	299744 (100.0%) 2656.2Mb	298782 (99.7%) 2648.6Mb	281878 (94.0%) 2503.4Mb	273865 (91.4%) 2436.9Mb	261621 (87.3%) 2328.8Mb
11355_02	dataset	223620	1811031013	7276	8098.7	4923.6	10110	17.3	24.1	70307 (18.6)	67441 (14.3)	63273 (8.3)	62018 (15.1)	57935 (11.1)	48.4 (81)	47.8 (181)	47.6 (346)	47.1 (363)	46.6 (324)	223591 (100.0%) 1810.9Mb	223020 (99.7%) 1806.8Mb	210538 (94.1%) 1707.4Mb	204751 (91.6%) 1662.7Mb	195716 (87.5%) 1589.5Mb
11361_02	dataset	324188	2766682331	7891	8534.2	5418.4	11274	17.1	24.2	83896 (18.0)	79806 (22.3)	66370 (11.6)	64616 (19.6)	59036 (20.2)	47.3 (429)	46.7 (158)	46.3 (550)	46.3 (643)	46.2 (282)	324146 (100.0%) 2766.5Mb	322850 (99.6%) 2756.7Mb	303480 (93.6%) 2595.7Mb	295009 (91.0%) 2527.6Mb	282276 (87.1%) 2419.6Mb
11361_03	dataset	270500	2368926123	8329	8757.6	4093.9	10219	17	24.2	82120 (22.8)	79349 (4.9)	55934 (18.7)	52865 (13.6)	51779 (19.9)	47.8 (358)	47.8 (20)	47.4 (168)	47.3 (57)	46.5 (322)	270477 (100.0%) 2368.7Mb	269117 (99.5%) 2358.0Mb	252606 (93.4%) 2217.9Mb	245429 (90.7%) 2158.3Mb	234579 (86.7%) 2064.3Mb
11371_01	dataset	233097	1965929291	7811	8434	5393.8	11333	17.4	23.8	66142 (19.0)	59086 (19.2)	57883 (19.9)	57440 (18.6)	56443 (19.4)	48.6 (4)	48.1 (153)	47.1 (352)	47.1 (123)	46.9 (342)	233067 (100.0%) 1965.8Mb	232398 (99.7%) 1960.9Mb	220571 (94.6%) 1862.3Mb	214688 (92.1%) 1816.3Mb	205087 (88.0%) 1737.2Mb
11371_03	dataset	326067	2413897889	6993	7403.1	3551.2	8691	17.1	24.1	44868 (19.6)	43550 (19.5)	42164 (17.5)	42044 (22.4)	41935 (18.8)	47.5 (101)	47.2 (59)	47.2 (430)	46.9 (129)	46.8 (223)	326032 (100.0%) 2413.7Mb	324668 (99.6%) 2404.3Mb	305723 (93.8%) 2267.5Mb	297115 (91.1%) 2206.7Mb	284278 (87.2%) 2111.8Mb
11427_01	dataset	356938	2175467665	5744	6094.8	3601.8	7774	17	22.2	52667 (16.4)	48072 (15.1)	41719 (14.7)	39513 (16.6)	38159 (23.1)	48.2 (258)	48.1 (489)	48.0 (265)	47.8 (24)	47.7 (451)	356890 (100.0%) 2175.3Mb	355998 (99.7%) 2170.4Mb	337662 (94.6%) 2060.9Mb	328101 (91.9%) 2003.8Mb	311341 (87.2%) 1900.2Mb
11427_03	dataset	326893	2390363337	6905	7312.4	3791.9	8849	17.2	23.9	47968 (18.1)	47281 (17.4)	44433 (16.7)	43293 (19.7)	41184 (19.5)	49.4 (42)	47.9 (216)	47.8 (186)	47.3 (329)	46.8 (577)	326860 (100.0%) 2390.2Mb	325815 (99.7%) 2383.1Mb	307302 (94.0%) 2250.5Mb	298712 (91.4%) 2190.7Mb	285773 (87.4%) 2096.6Mb
11463_06	dataset	9150	45475034	3555	4969.9	3978.8	5448	16.2	23.6	36696 (9.9)	34836 (19.8)	33255 (11.1)	32202 (9.1)	31681 (8.4)	48.9 (40)	48.4 (167)	48.1 (86)	47.7 (695)	47.5 (33)	9141 (99.9%) 45.5Mb	9032 (98.7%) 45.1Mb	8412 (91.9%) 42.1Mb	8161 (89.2%) 40.9Mb	7779 (85.0%) 39.0Mb
11463_07	dataset	72290	383122993	3558	5299.8	5063.7	9183	16.1	22.5	263915 (7.9)	124277 (6.0)	48717 (20.0)	45751 (14.0)	44022 (4.9)	49.2 (37)	48.9 (49)	48.5 (45)	48.4 (34)	48.3 (164)	72236 (99.9%) 383.0Mb	71625 (99.1%) 381.3Mb	66813 (92.4%) 358.1Mb	64649 (89.4%) 347.5Mb	60968 (84.3%) 328.8Mb
11463_08	dataset	56643	374037836	4350	6603.4	5622.6	10833	16.1	22.8	56750 (19.9)	50730 (19.5)	49661 (18.9)	49182 (7.6)	48781 (19.6)	48.2 (603)	47.9 (32)	47.9 (233)	47.7 (115)	47.4 (45)	56615 (100.0%) 374.0Mb	56134 (99.1%) 372.1Mb	52079 (91.9%) 346.8Mb	50360 (88.9%) 336.3Mb	47592 (84.0%) 317.4Mb
11557_02	dataset	626574	4635625610	6845	7398.4	4181.9	9076	16.2	23	77200 (6.0)	59441 (19.1)	57081 (19.6)	54215 (19.1)	53428 (19.2)	48.9 (237)	48.7 (270)	48.7 (179)	48.3 (452)	48.0 (364)	626501 (100.0%) 4635.2Mb	622300 (99.3%) 4606.9Mb	575403 (91.8%) 4270.1Mb	556314 (88.8%) 4134.2Mb	526350 (84.0%) 3912.3Mb
11557_03	dataset	593195	4471670270	7049	7538.3	3892.5	9055	16.5	22.9	55056 (18.6)	50058 (3.2)	45282 (19.2)	42942 (7.8)	42446 (14.6)	48.7 (42)	48.1 (119)	48.0 (310)	48.0 (95)	47.9 (164)	593129 (100.0%) 4471.4Mb	590321 (99.5%) 4452.0Mb	551957 (93.0%) 4171.0Mb	534207 (90.1%) 4042.7Mb	505000 (85.1%) 3823.4Mb
11568_01	dataset	517095	3947334669	6391	7633.7	6390.3	12182	15.8	22.1	93139 (14.2)	77606 (20.8)	76740 (15.8)	70879 (17.5)	67502 (17.7)	48.4 (30)	48.2 (69)	48.1 (31)	47.6 (256)	47.2 (345)	516937 (100.0%) 3946.8Mb	512275 (99.1%) 3917.5Mb	472924 (91.5%) 3624.6Mb	456582 (88.3%) 3506.8Mb	428845 (82.9%) 3302.7Mb
11568_02	dataset	458296	3479769375	6994	7592.8	4206.9	9078	16.5	23	72159 (15.8)	66955 (20.2)	63133 (19.6)	61344 (12.9)	57290 (10.4)	48.1 (529)	47.6 (91)	47.3 (218)	47.3 (20)	47.0 (392)	458256 (100.0%) 3479.6Mb	456027 (99.5%) 3464.3Mb	426233 (93.0%) 3243.5Mb	412538 (90.0%) 3143.8Mb	390068 (85.1%) 2974.0Mb
11568_03	dataset	659377	4655489480	6644	7060.4	3755.4	8491	16.6	23.1	355286 (12.9)	76243 (4.8)	62864 (19.9)	54575 (19.6)	53058 (18.9)	48.6 (4)	48.4 (313)	47.7 (234)	47.2 (395)	47.2 (272)	659316 (100.0%) 4655.2Mb	656093 (99.5%) 4634.7Mb	613906 (93.1%) 4345.8Mb	594369 (90.1%) 4212.1Mb	562850 (85.4%) 3991.4Mb
11568_04	dataset	443021	3502813486	7148	7906.7	4619.7	9625	16.4	23	247730 (4.1)	160360 (7.7)	83465 (14.3)	76121 (15.3)	68338 (15.2)	47.7 (70)	47.3 (24)	47.1 (18)	46.9 (262)	46.8 (374)	442965 (100.0%) 3502.2Mb	440670 (99.5%) 3486.1Mb	409850 (92.5%) 3247.6Mb	396418 (89.5%) 3145.1Mb	374748 (84.6%) 2973.8Mb
11569_02	dataset	451521	3027873470	5903	6705.9	4677.7	9165	16.1	22.1	71593 (10.0)	70632 (16.4)	65151 (16.9)	63050 (16.5)	61665 (18.5)	46.6 (96)	46.4 (161)	46.3 (277)	46.3 (277)	46.2 (371)	451440 (100.0%) 3027.5Mb	448741 (99.4%) 3011.4Mb	417559 (92.5%) 2807.3Mb	403760 (89.4%) 2716.7Mb	379489 (84.0%) 2554.1Mb
11575_03	dataset	467209	3232101625	6322	6917.9	4390.3	9073	16.2	23	150226 (9.8)	56239 (18.0)	55891 (18.2)	53509 (12.8)	50100 (25.1)	50.0 (9)	49.0 (182)	47.7 (144)	47.7 (221)	47.6 (102)	467122 (100.0%) 3231.7Mb	464014 (99.3%) 3212.5Mb	430480 (92.1%) 2986.0Mb	416379 (89.1%) 2892.5Mb	393783 (84.3%) 2737.0Mb
11575_04	dataset	390913	3674250873	8146	9399.2	6071.9	11986	16.6	23	177408 (9.1)	113160 (20.4)	77666 (17.5)	75846 (21.0)	72279 (18.0)	48.0 (224)	47.6 (17)	47.6 (393)	46.9 (253)	46.5 (244)	390876 (100.0%) 3674.0Mb	389305 (99.6%) 3661.0Mb	364656 (93.3%) 3438.3Mb	352965 (90.3%) 3334.4Mb	333568 (85.3%) 3152.3Mb
11580_06	dataset	11220	38481883	3550	3429.8	1189.5	3552	15.8	22.3	27337 (18.5)	24162 (7.5)	22464 (11.1)	20562 (21.3)	20482 (17.8)	48.3 (154)	47.1 (117)	45.7 (246)	45.3 (120)	45.3 (120)	11202 (99.8%) 38.5Mb	11076 (98.7%) 38.2Mb	10298 (91.8%) 35.6Mb	9937 (88.6%) 34.4Mb	9412 (83.9%) 32.6Mb
11606_02	dataset	490980	3202534856	6174	6522.7	4394.8	8950	16.6	23	96083 (4.0)	72669 (3.4)	49861 (17.6)	47737 (18.6)	47529 (14.1)	49.1 (95)	48.9 (85)	48.5 (131)	48.3 (288)	48.2 (143)	490854 (100.0%) 3202.0Mb	488310 (99.5%) 3188.5Mb	458612 (93.4%) 2999.9Mb	444264 (90.5%) 2909.9Mb	420250 (85.6%) 2756.7Mb
11606_03	dataset	559723	3948895099	6583	7055.1	3852.1	8674	16.5	23.1	60774 (22.0)	57265 (9.3)	56248 (4.3)	46759 (8.9)	45234 (16.9)	48.7 (23)	48.6 (121)	47.8 (357)	47.6 (299)	47.4 (368)	559659 (100.0%) 3948.5Mb	556590 (99.4%) 3929.1Mb	520588 (93.0%) 3682.7Mb	503850 (90.0%) 3569.2Mb	476404 (85.1%) 3376.9Mb

### Sheet: Flye assembly contig info
sample	contig	length	cov.	circ.	repeat	mult.	Efaecium_chromosome
11321_01	contig_13	2954136	540	N	N	1	*
11321_01	contig_6	179776	627	N	N	1
11321_01	contig_3	74053	5	N	N	1
11321_01	contig_5	58267	991	Y	N	2
11321_01	contig_1	43965	923	Y	N	2
11321_01	contig_16	41229	733	Y	N	1
11321_01	contig_9	14341	4	N	N	1
11321_01	contig_7	11152	138	N	Y	4
11321_01	contig_10	8802	4	N	N	1
11321_01	contig_4	8715	3	N	N	1
11321_01	contig_8	8508	4	N	N	1
11321_01	contig_15	7040	176	N	Y	1
11321_01	contig_14	6173	180	Y	N	1
11321_01	contig_2	5117	99	N	N	1
11321_01	contig_12	2192	197	N	Y	1
11321_01	contig_11	1552	146	N	Y	1
11321_02	contig_5	2955689	387	Y	N	1	*
11321_02	contig_33	184529	420	N	N	1
11321_02	contig_26	71055	4	N	N	1
11321_02	contig_45	49198	553	N	N	2
11321_02	contig_13	43964	746	Y	N	2
11321_02	contig_42	41229	584	Y	N	2
11321_02	contig_39	29814	3	N	N	1
11321_02	contig_40	28913	3	N	N	1
11321_02	contig_36	24905	4	N	N	1
11321_02	contig_43	19054	721	N	Y	2
11321_02	contig_20	18711	3	N	N	1
11321_02	contig_17	16094	4	N	N	1
11321_02	contig_22	15951	8	N	N	1
11321_02	contig_18	15473	4	N	N	1
11321_02	contig_23	15448	3	N	N	1
11321_02	contig_29	14679	3	N	N	1
11321_02	contig_27	14050	3	N	N	1
11321_02	contig_34	12447	3	N	N	1
11321_02	contig_14	12296	3	N	N	1
11321_02	contig_1	12105	3	N	N	1
11321_02	contig_11	11863	3	N	N	1
11321_02	contig_15	11788	3	N	N	1
11321_02	contig_12	11276	3	N	N	1
11321_02	contig_16	10838	249	N	N	1
11321_02	contig_9	10831	3	N	N	1
11321_02	contig_24	10430	3	N	N	1
11321_02	contig_19	9915	3	N	N	1
11321_02	contig_35	9591	6	N	N	1
11321_02	contig_4	9228	3	N	N	1
11321_02	contig_25	9145	3	N	N	1
11321_02	contig_37	9040	3	N	N	1
11321_02	contig_28	8835	4	N	N	1
11321_02	contig_7	7574	3	N	N	1
11321_02	contig_30	7489	3	N	N	1
11321_02	contig_8	7046	3	N	N	1
11321_02	contig_6	7020	3	N	N	1
11321_02	contig_32	6993	793	N	Y	2
11321_02	contig_41	6878	4	N	N	1
11321_02	contig_2	6468	3	N	N	1
11321_02	contig_10	6065	3	N	N	1
11321_02	contig_38	5911	3	N	N	1
11321_02	contig_21	5803	3	N	N	1
11321_02	contig_3	4374	304	Y	Y	14
11321_02	contig_31	3249	541	N	Y	1
11336_01	contig_87	2919433	362	Y	N	3	*
11336_01	contig_27	2405111	103	N	N	1
11336_01	contig_29	1164764	111	N	N	1
11336_01	contig_34	613793	13	N	N	1
11336_01	contig_28	521806	133	N	N	1
11336_01	contig_35	455017	24	N	N	1
11336_01	contig_37	426783	16	N	N	1
11336_01	contig_36	417082	11	N	N	1
11336_01	contig_38	406785	22	N	N	1
11336_01	contig_23	224473	7	N	N	1
11336_01	contig_96	183046	9	N	N	1
11336_01	contig_126	180741	408	N	N	3
11336_01	contig_135	133635	8	N	N	1
11336_01	contig_39	133151	8	N	N	1
11336_01	contig_136	123057	10	N	N	1
11336_01	contig_64	117480	10	N	N	1
11336_01	contig_132	93313	6	N	N	1
11336_01	contig_111	73834	5	N	N	1
11336_01	contig_9	62127	3	N	N	1
11336_01	contig_51	59841	8	N	N	1
11336_01	contig_123	59558	7	N	N	1
11336_01	contig_139	59060	25	N	N	1
11336_01	contig_5	55266	8	N	N	1
11336_01	contig_105	54698	5	N	N	1
11336_01	contig_131	48278	6	N	N	1
11336_01	contig_106	47969	6	N	N	1
11336_01	contig_20	47259	1053	Y	N	9
11336_01	contig_19	46512	699	Y	N	6
11336_01	contig_88	45437	7	N	N	1
11336_01	contig_10	42490	7	N	N	1
11336_01	contig_1	40671	770	N	N	6
11336_01	contig_4	40238	7	N	N	1
11336_01	contig_12	39742	6	N	N	1
11336_01	contig_97	36768	6	N	N	1
11336_01	contig_91	34814	5	N	N	1
11336_01	contig_122	33202	8	N	N	1
11336_01	contig_121	30839	5	N	N	1
11336_01	contig_116	30315	5	N	N	1
11336_01	contig_44	29570	5	N	N	1
11336_01	contig_124	29035	4	N	N	1
11336_01	contig_6	26170	6	N	N	1
11336_01	contig_17	24512	4	N	N	1
11336_01	contig_70	24329	5	N	N	1
11336_01	contig_15	23192	7	N	N	1
11336_01	contig_16	22649	4	N	N	1
11336_01	contig_140	21999	7	N	N	1
11336_01	contig_138	19894	8	N	N	1
11336_01	contig_134	19163	5	N	N	1
11336_01	contig_47	19007	4	N	N	1
11336_01	contig_8	19000	5	N	N	1
11336_01	contig_83	17826	5	N	N	1
11336_01	contig_50	17594	5	N	N	1
11336_01	contig_55	17021	3	N	N	1
11336_01	contig_54	16872	6	N	N	1
11336_01	contig_45	16533	3	N	N	1
11336_01	contig_65	15789	4	N	N	1
11336_01	contig_115	15247	6	N	N	1
11336_01	contig_125	14599	4	N	N	1
11336_01	contig_73	14560	3	N	N	1
11336_01	contig_30	14010	153	N	Y	1
11336_01	contig_112	13490	3	N	N	1
11336_01	contig_113	13158	3	N	N	1
11336_01	contig_133	12344	136	Y	N	1
11336_01	contig_68	12288	4	N	N	1
11336_01	contig_21	12159	4	N	N	1
11336_01	contig_74	12119	6	N	N	1
11336_01	contig_99	12092	4	N	N	1
11336_01	contig_61	12016	3	N	N	1
11336_01	contig_89	11953	6	N	N	1
11336_01	contig_49	11946	7	N	N	1
11336_01	contig_104	11740	3	N	N	1
11336_01	contig_107	11647	3	N	N	1
11336_01	contig_58	11615	4	N	N	1
11336_01	contig_41	11348	3	N	N	1
11336_01	contig_128	11301	1011	N	Y	8
11336_01	contig_46	11260	4	N	N	1
11336_01	contig_76	11228	4	N	N	1
11336_01	contig_53	11169	6	N	N	1
11336_01	contig_79	10802	4	N	N	1
11336_01	contig_69	10689	4	N	N	1
11336_01	contig_72	10475	3	N	N	1
11336_01	contig_78	10044	4	N	N	1
11336_01	contig_59	9973	5	N	N	1
11336_01	contig_52	9941	6	N	N	1
11336_01	contig_48	9752	3	N	N	1
11336_01	contig_101	9748	4	N	N	1
11336_01	contig_85	9043	4	N	N	1
11336_01	contig_117	8858	4	N	N	1
11336_01	contig_102	8785	3	N	N	1
11336_01	contig_63	8709	5	N	N	1
11336_01	contig_13	8596	6	N	N	1
11336_01	contig_14	8485	3	N	N	1
11336_01	contig_66	8273	5	N	N	1
11336_01	contig_7	7739	10	N	N	2
11336_01	contig_95	7738	3	N	N	1
11336_01	contig_109	7489	3	N	N	1
11336_01	contig_3	7476	808	N	Y	6
11336_01	contig_82	7248	3	N	N	1
11336_01	contig_100	7225	3	N	N	1
11336_01	contig_118	7220	3	N	N	1
11336_01	contig_32	7018	143	N	Y	1
11336_01	contig_67	6995	3	N	N	1
11336_01	contig_57	6966	9	N	N	2
11336_01	contig_40	6912	4	N	N	1
11336_01	contig_22	6857	5	N	N	1
11336_01	contig_92	6853	4	N	N	1
11336_01	contig_31	6684	89	N	Y	1
11336_01	contig_77	6598	3	N	N	1
11336_01	contig_98	6482	4	N	N	1
11336_01	contig_90	6132	3	N	N	1
11336_01	contig_26	5888	7	N	N	1
11336_01	contig_80	5720	3	N	N	1
11336_01	contig_42	5668	3	N	N	1
11336_01	contig_114	5657	4	N	N	1
11336_01	contig_86	5334	4	N	N	1
11336_01	contig_103	5331	8	N	N	1
11336_01	contig_62	5316	5	N	N	1
11336_01	contig_75	5118	4	N	N	1
11336_01	contig_94	5074	4	N	N	1
11336_01	contig_71	4974	4	N	N	1
11336_01	contig_108	4704	4	N	N	1
11336_01	contig_25	4655	3	N	N	1
11336_01	contig_119	4570	5	N	N	1
11336_01	contig_84	4562	4	N	N	1
11336_01	contig_81	4557	4	N	N	1
11336_01	contig_93	4466	18	N	N	3
11336_01	contig_56	4373	6	N	N	1
11336_01	contig_11	4173	4	N	N	1
11336_01	contig_110	3923	3	N	N	1
11336_01	contig_24	3841	6	N	N	1
11336_01	contig_2	3744	412	N	Y	3
11336_01	contig_60	3685	5	N	N	1
11336_01	contig_43	3602	4	N	N	1
11336_01	contig_18	3539	5714	N	N	49
11336_01	contig_120	3322	4	N	N	1
11336_01	contig_129	3070	451	N	Y	3
11336_02	contig_35	2919432	780	Y	N	1	*
11336_02	contig_41	110904	5	N	N	1
11336_02	contig_2	110418	5	N	N	1
11336_02	contig_19	106390	6	N	N	1
11336_02	contig_62	106267	6	N	N	1
11336_02	contig_60	93542	871	N	N	2
11336_02	contig_26	78480	5	N	N	1
11336_02	contig_54	77747	5	N	N	1
11336_02	contig_57	77732	6	N	N	1
11336_02	contig_59	77098	865	N	N	2
11336_02	contig_65	75735	4	N	N	1
11336_02	contig_25	75407	4	N	N	1
11336_02	contig_31	75256	4	N	N	1
11336_02	contig_61	59798	6	N	N	1
11336_02	contig_33	56064	4	N	N	1
11336_02	contig_39	55341	5	N	N	1
11336_02	contig_29	48158	5	N	N	1
11336_02	contig_66	48153	14	Y	N	1
11336_02	contig_46	48075	6	N	N	1
11336_02	contig_47	47260	4	N	N	1
11336_02	contig_42	45425	4	N	N	1
11336_02	contig_24	42370	5	N	N	1
11336_02	contig_58	38323	1528	N	N	3
11336_02	contig_18	37875	5	N	N	1
11336_02	contig_11	35884	3	N	N	1
11336_02	contig_1	35815	1568	N	N	3
11336_02	contig_17	35517	4	N	N	1
11336_02	contig_49	34301	3	N	N	1
11336_02	contig_63	32215	981	N	Y	2
11336_02	contig_40	29413	4	N	N	1
11336_02	contig_50	28778	3	N	N	1
11336_02	contig_28	26813	3	N	N	1
11336_02	contig_52	26520	4	N	N	1
11336_02	contig_38	25690	4	N	N	1
11336_02	contig_23	25452	4	N	N	1
11336_02	contig_45	25088	3	N	N	1
11336_02	contig_44	19151	9	N	N	1
11336_02	contig_34	18878	6	N	N	1
11336_02	contig_48	18139	3	N	N	1
11336_02	contig_27	16989	3	N	N	1
11336_02	contig_32	14092	3	N	N	1
11336_02	contig_16	13116	4	N	N	1
11336_02	contig_37	13052	3	N	N	1
11336_02	contig_64	12693	334	N	Y	1
11336_02	contig_8	12430	214	Y	N	2
11336_02	contig_30	12358	7	N	N	1
11336_02	contig_12	11204	1560	N	Y	3
11336_02	contig_51	8583	5	N	N	1
11336_02	contig_10	7728	6	N	N	1
11336_02	contig_13	7526	892	N	Y	2
11336_02	contig_9	7247	3	N	N	1
11336_02	contig_43	6599	3	N	N	1
11336_02	contig_55	6462	2405	N	Y	6
11336_02	contig_53	5825	1513	N	N	3
11336_02	contig_15	2256	1431	N	Y	3
11336_02	contig_22	1822	801	N	Y	2
11336_02	contig_6	1779	2106	N	Y	5
11336_02	contig_5	876	1925	N	Y	5
11336_02	contig_7	830	1912	N	Y	4
11336_02	contig_14	757	898	N	Y	2
11336_02	contig_3	620	1577	N	Y	3
11336_02	contig_4	620	1571	N	Y	2
11336_02	contig_21	575	47	N	Y	1
11336_04	contig_24	2829536	710	Y	N	4	*
11336_04	contig_43	1078409	14	N	N	1
11336_04	contig_83	222790	22	N	N	1
11336_04	contig_158	221072	18	N	N	1
11336_04	contig_67	214418	16	N	N	1
11336_04	contig_44	182780	13	N	N	2
11336_04	contig_66	180529	14	N	N	2
11336_04	contig_85	167622	22	N	N	1
11336_04	contig_16	166910	827	N	N	6
11336_04	contig_188	166843	24	N	N	1
11336_04	contig_128	166601	21	N	N	1
11336_04	contig_125	156483	5	N	N	1
11336_04	contig_406	150368	5	N	N	1
11336_04	contig_166	138879	6	N	N	1
11336_04	contig_100	138515	14	N	N	1
11336_04	contig_386	136342	8	N	N	1
11336_04	contig_97	130984	11	N	N	1
11336_04	contig_82	129033	24	N	N	1
11336_04	contig_55	127393	6	N	N	1
11336_04	contig_87	119283	59	N	N	1
11336_04	contig_330	118633	20	Y	N	1
11336_04	contig_93	105725	10	N	N	2
11336_04	contig_382	103628	11	N	N	2
11336_04	contig_74	101886	8	N	N	2
11336_04	contig_380	100331	9	N	N	1
11336_04	contig_126	100326	42	N	N	1
11336_04	contig_92	96518	10	N	N	2
11336_04	contig_222	92071	44	N	N	1
11336_04	contig_119	89810	44	N	N	1
11336_04	contig_253	89592	4	N	N	1
11336_04	contig_379	89398	21	N	N	1
11336_04	contig_246	87242	30	N	N	1
11336_04	contig_423	84208	7	N	N	1
11336_04	contig_393	80398	38	N	N	1
11336_04	contig_362	78800	11	N	N	1
11336_04	contig_45	78547	44	N	N	1
11336_04	contig_170	78299	5	N	N	1
11336_04	contig_185	76578	10	N	N	1
11336_04	contig_111	76481	12	N	N	1
11336_04	contig_77	75249	8	N	N	1
11336_04	contig_89	74491	14	N	N	2
11336_04	contig_189	71415	10	N	N	2
11336_04	contig_247	70328	12	N	N	1
11336_04	contig_333	67771	6	N	N	1
11336_04	contig_410	67450	6	N	N	1
11336_04	contig_71	65261	10	N	N	1
11336_04	contig_110	65071	11	N	N	2
11336_04	contig_104	63426	7	N	N	1
11336_04	contig_95	62472	9	N	N	1
11336_04	contig_203	61621	8	N	N	1
11336_04	contig_383	61546	10	N	N	2
11336_04	contig_90	60649	12	N	N	1
11336_04	contig_290	59741	6	N	N	1
11336_04	contig_163	58139	4	N	N	1
11336_04	contig_400	57768	13	N	N	2
11336_04	contig_91	56794	5	N	N	1
11336_04	contig_425	56203	10	N	N	2
11336_04	contig_139	55598	12	N	N	1
11336_04	contig_392	52776	84	N	N	1
11336_04	contig_412	52384	12	N	N	2
11336_04	contig_38	52325	5	N	N	1
11336_04	contig_202	52269	7	N	N	1
11336_04	contig_354	51804	4	N	N	1
11336_04	contig_375	51180	7	N	N	1
11336_04	contig_88	51089	14	N	N	2
11336_04	contig_96	48764	4	N	N	1
11336_04	contig_63	48410	533	Y	N	4
11336_04	contig_426	47261	88	Y	N	1
11336_04	contig_121	47237	6	N	N	1
11336_04	contig_276	46413	7	N	N	1
11336_04	contig_385	44825	47	N	Y	1
11336_04	contig_279	43371	6	N	N	1
11336_04	contig_108	42923	12	N	N	1
11336_04	contig_265	42307	3	N	N	1
11336_04	contig_230	41829	3	N	N	1
11336_04	contig_236	41709	4	N	N	1
11336_04	contig_415	40340	4	Y	N	1
11336_04	contig_167	40060	6	N	N	1
11336_04	contig_98	39872	10	N	N	1
11336_04	contig_381	39681	8	N	N	1
11336_04	contig_229	39603	4	N	N	1
11336_04	contig_142	39548	4	N	N	1
11336_04	contig_226	39271	6	N	N	1
11336_04	contig_399	39230	25	N	Y	1
11336_04	contig_228	39163	5	N	N	1
11336_04	contig_84	38894	34	N	Y	1
11336_04	contig_109	38803	9	N	N	1
11336_04	contig_58	38367	14	N	N	1
11336_04	contig_252	38309	5	N	N	1
11336_04	contig_376	38202	19	Y	N	1
11336_04	contig_384	37911	55	N	Y	1
11336_04	contig_196	37125	51	N	Y	1
11336_04	contig_86	36874	84	N	N	1
11336_04	contig_255	36490	8	N	N	1
11336_04	contig_420	36418	6	N	N	1
11336_04	contig_32	36412	11	N	N	1
11336_04	contig_408	35577	6	N	N	1
11336_04	contig_192	35218	11	N	Y	1
11336_04	contig_146	34668	39	N	N	1
11336_04	contig_267	34542	3	N	N	1
11336_04	contig_145	34355	13	N	Y	1
11336_04	contig_257	34178	13	N	N	1
11336_04	contig_173	33264	11	N	N	2
11336_04	contig_33	33106	47	N	Y	1
11336_04	contig_35	33002	13	N	N	1
11336_04	contig_191	32922	24	N	Y	1
11336_04	contig_251	32709	3	N	N	1
11336_04	contig_238	32621	23	N	N	1
11336_04	contig_143	32456	42	N	Y	1
11336_04	contig_250	32451	6	N	N	1
11336_04	contig_54	32211	6	N	N	1
11336_04	contig_233	32044	12	N	N	3
11336_04	contig_335	31783	5	N	N	1
11336_04	contig_287	31678	5	N	N	1
11336_04	contig_421	31637	7	N	N	1
11336_04	contig_347	31369	6	N	N	1
11336_04	contig_342	31038	9	N	N	1
11336_04	contig_57	30617	5	N	N	1
11336_04	contig_266	30362	8	N	N	2
11336_04	contig_161	30191	13	N	Y	1
11336_04	contig_293	30012	5	N	N	1
11336_04	contig_164	29753	13	N	N	1
11336_04	contig_308	28856	6	N	N	1
11336_04	contig_241	27707	9	N	N	1
11336_04	contig_378	26981	51	N	Y	1
11336_04	contig_232	26703	3	N	N	1
11336_04	contig_254	26242	3	N	N	1
11336_04	contig_401	25897	5	N	Y	1
11336_04	contig_302	25851	5	N	N	1
11336_04	contig_73	25749	5	N	N	1
11336_04	contig_102	25638	49	N	Y	1
11336_04	contig_201	25458	6	N	N	1
11336_04	contig_340	25376	5	N	N	1
11336_04	contig_227	25143	12	N	N	3
11336_04	contig_285	25073	5	N	N	1
11336_04	contig_284	24951	6	N	N	1
11336_04	contig_422	24951	6	Y	N	1
11336_04	contig_275	24693	4	N	N	1
11336_04	contig_171	24677	6	N	N	1
11336_04	contig_402	24650	10	N	Y	1
11336_04	contig_372	24501	18	N	Y	1
11336_04	contig_199	24472	33	N	Y	1
11336_04	contig_70	24459	7	N	N	1
11336_04	contig_322	24146	12	N	N	2
11336_04	contig_341	23866	5	N	N	1
11336_04	contig_270	23694	4	N	N	1
11336_04	contig_291	23505	9	N	N	1
11336_04	contig_159	23504	12	N	N	2
11336_04	contig_262	23427	7	N	N	1
11336_04	contig_294	23214	6	N	N	1
11336_04	contig_235	22938	11	N	N	2
11336_04	contig_343	22914	5	N	N	1
11336_04	contig_49	22819	34	N	Y	1
11336_04	contig_239	22715	11	N	Y	1
11336_04	contig_132	22514	8	N	Y	1
11336_04	contig_140	21895	12	N	Y	1
11336_04	contig_141	21800	33	N	Y	1
11336_04	contig_149	21439	6	N	N	1
11336_04	contig_409	21427	32	N	Y	1
11336_04	contig_165	21409	9	N	N	1
11336_04	contig_407	21247	4	N	N	1
11336_04	contig_413	20948	39	N	Y	1
11336_04	contig_101	20467	18	N	Y	1
11336_04	contig_256	20304	4	N	N	1
11336_04	contig_65	20255	964	N	N	8
11336_04	contig_200	20082	18	N	Y	1
11336_04	contig_411	19732	55	N	N	1
11336_04	contig_231	19553	7	N	N	1
11336_04	contig_105	19452	3	N	N	1
11336_04	contig_216	19277	32	N	Y	1
11336_04	contig_389	19021	43	N	N	1
11336_04	contig_280	18994	5	N	N	1
11336_04	contig_197	18942	15	N	Y	1
11336_04	contig_174	18427	77	N	N	1
11336_04	contig_154	18396	59	N	N	1
11336_04	contig_79	18091	35	N	Y	1
11336_04	contig_162	18003	19	N	Y	1
11336_04	contig_198	17924	31	N	Y	1
11336_04	contig_281	17735	7	N	N	1
11336_04	contig_319	17722	5	N	N	1
11336_04	contig_320	17694	5	N	N	1
11336_04	contig_377	17292	19	N	Y	1
11336_04	contig_94	17279	4	N	N	1
11336_04	contig_56	17042	3	N	N	1
11336_04	contig_373	17035	45	N	Y	1
11336_04	contig_160	17023	10	N	N	1
11336_04	contig_309	16968	6	N	N	1
11336_04	contig_304	16588	5	N	N	1
11336_04	contig_299	16421	13	N	N	2
11336_04	contig_323	16368	8	N	N	2
11336_04	contig_321	16343	5	N	N	1
11336_04	contig_260	16284	3	N	N	1
11336_04	contig_112	16254	15	N	N	2
11336_04	contig_288	16141	4	N	N	1
11336_04	contig_221	16041	5	N	N	1
11336_04	contig_169	16037	6	N	N	1
11336_04	contig_329	15939	6	N	N	1
11336_04	contig_50	15929	17	N	N	3
11336_04	contig_61	15522	10	N	Y	1
11336_04	contig_210	15443	10	N	Y	1
11336_04	contig_271	15347	4	N	N	1
11336_04	contig_367	15274	41	N	Y	1
11336_04	contig_117	15196	16	N	Y	2
11336_04	contig_30	15115	8	N	Y	2
11336_04	contig_212	14991	42	N	Y	1
11336_04	contig_349	14965	3	N	N	1
11336_04	contig_395	14793	40	N	Y	1
11336_04	contig_31	14707	7	N	Y	1
11336_04	contig_62	14703	39	N	Y	1
11336_04	contig_353	14649	6	N	N	1
11336_04	contig_316	14615	3	N	N	1
11336_04	contig_272	14577	5	N	N	1
11336_04	contig_310	14504	7	N	N	1
11336_04	contig_39	14487	29	N	Y	1
11336_04	contig_338	14480	5	N	N	1
11336_04	contig_118	14267	43	N	Y	1
11336_04	contig_297	14266	11	N	N	2
11336_04	contig_366	14245	9	N	Y	1
11336_04	contig_52	14204	6	N	N	1
11336_04	contig_78	14164	4	N	N	1
11336_04	contig_405	14128	25	Y	N	1
11336_04	contig_314	14122	6	N	N	1
11336_04	contig_311	14052	7	N	N	1
11336_04	contig_303	13918	5	N	N	1
11336_04	contig_208	13832	32	N	Y	1
11336_04	contig_325	13762	5	N	N	1
11336_04	contig_60	13743	6	N	N	1
11336_04	contig_300	13606	3	N	N	1
11336_04	contig_283	13597	4	N	N	1
11336_04	contig_207	13376	11	N	N	1
11336_04	contig_120	13282	3	N	N	1
11336_04	contig_237	13235	3	N	N	1
11336_04	contig_305	13177	6	N	N	1
11336_04	contig_365	13104	52	N	Y	1
11336_04	contig_3	13098	1680	N	N	12
11336_04	contig_368	13091	14	N	N	1
11336_04	contig_370	13037	34	N	Y	1
11336_04	contig_326	12948	6	N	N	1
11336_04	contig_337	12946	3	N	N	1
11336_04	contig_46	12913	7	N	N	1
11336_04	contig_417	12766	30	N	Y	1
11336_04	contig_317	12754	4	N	N	1
11336_04	contig_403	12691	4	N	Y	1
11336_04	contig_150	12384	73	N	N	1
11336_04	contig_217	12325	14	N	Y	1
11336_04	contig_356	12266	4	N	N	1
11336_04	contig_344	12264	5	N	N	1
11336_04	contig_306	12062	4	N	N	1
11336_04	contig_307	12011	4	N	N	1
11336_04	contig_168	11993	5	N	N	1
11336_04	contig_282	11895	5	N	N	1
11336_04	contig_183	11869	3	N	N	1
11336_04	contig_269	11822	3	N	N	1
11336_04	contig_324	11787	7	N	N	1
11336_04	contig_313	11735	4	N	N	1
11336_04	contig_209	11715	6	N	Y	1
11336_04	contig_42	11698	11	N	Y	1
11336_04	contig_103	11461	3	N	N	1
11336_04	contig_172	11321	10	N	N	2
11336_04	contig_357	11197	4	N	N	1
11336_04	contig_147	11162	6	N	N	1
11336_04	contig_268	11159	5	N	N	1
11336_04	contig_296	11053	3	N	N	1
11336_04	contig_391	10870	50	N	N	1
11336_04	contig_48	10854	12	N	Y	1
11336_04	contig_298	10839	3	N	N	1
11336_04	contig_148	10827	14	N	Y	1
11336_04	contig_274	10820	5	N	N	1
11336_04	contig_277	10741	10	N	N	2
11336_04	contig_258	10535	4	N	N	1
11336_04	contig_113	10449	48	N	Y	1
11336_04	contig_249	10419	12	N	Y	1
11336_04	contig_223	10392	6	N	N	1
11336_04	contig_345	10301	13	N	N	3
11336_04	contig_292	10256	3	N	N	1
11336_04	contig_334	9930	3	N	N	1
11336_04	contig_218	9609	71	N	Y	1
11336_04	contig_418	9539	13	N	Y	1
11336_04	contig_18	9430	45	N	Y	1
11336_04	contig_135	9288	3	N	N	1
11336_04	contig_213	9223	33	N	Y	1
11336_04	contig_312	9216	9	N	N	2
11336_04	contig_397	9142	16	N	Y	1
11336_04	contig_364	9032	52	N	Y	1
11336_04	contig_351	8939	3	N	N	1
11336_04	contig_190	8907	23	N	Y	1
11336_04	contig_352	8831	3	N	N	1
11336_04	contig_358	8816	7	N	N	1
11336_04	contig_244	8775	37	N	Y	1
11336_04	contig_339	8719	6	N	N	1
11336_04	contig_332	8632	3	N	N	1
11336_04	contig_278	8546	4	N	N	1
11336_04	contig_234	8519	3	N	N	1
11336_04	contig_350	8415	8	N	N	2
11336_04	contig_289	8384	5	N	N	1
11336_04	contig_184	8344	8	N	N	2
11336_04	contig_59	8327	31	N	Y	1
11336_04	contig_41	8300	54	N	Y	1
11336_04	contig_248	8272	23	N	Y	1
11336_04	contig_40	8242	20	N	N	5
11336_04	contig_47	8150	30	N	Y	1
11336_04	contig_286	8100	5	N	N	1
11336_04	contig_134	8090	39	N	Y	1
11336_04	contig_116	8079	20	N	Y	1
11336_04	contig_416	7948	23	Y	N	1
11336_04	contig_318	7917	3	N	N	1
11336_04	contig_273	7822	3	N	N	1
11336_04	contig_157	7774	3	N	N	1
11336_04	contig_336	7688	5	N	N	1
11336_04	contig_263	7488	20	N	Y	1
11336_04	contig_295	7460	5	N	N	1
11336_04	contig_114	7381	44	N	Y	1
11336_04	contig_136	7192	4	N	N	1
11336_04	contig_327	7147	3	N	N	1
11336_04	contig_214	7073	9	N	Y	1
11336_04	contig_301	6951	4	N	N	1
11336_04	contig_355	6818	5	N	N	1
11336_04	contig_346	6751	5	N	N	1
11336_04	contig_129	6598	9	N	N	2
11336_04	contig_177	6430	7	N	N	1
11336_04	contig_224	6370	21	N	Y	1
11336_04	contig_394	6329	11	N	Y	1
11336_04	contig_264	6312	5	N	Y	1
11336_04	contig_225	6308	16	N	Y	1
11336_04	contig_348	6287	3	N	N	1
11336_04	contig_51	6187	21	N	Y	1
11336_04	contig_72	6172	539	Y	N	3
11336_04	contig_34	6132	58	N	Y	1
11336_04	contig_17	6063	1163	N	N	9
11336_04	contig_414	6059	41	N	Y	1
11336_04	contig_404	6042	3	N	N	1
11336_04	contig_315	5960	3	N	N	1
11336_04	contig_106	5882	31	N	Y	1
11336_04	contig_123	5790	1702	N	N	13
11336_04	contig_424	5774	9	Y	N	1
11336_04	contig_11	5713	1689	N	Y	13
11336_04	contig_331	5658	4	N	N	1
11336_04	contig_396	5595	53	N	N	1
11336_04	contig_369	5559	6	N	N	1
11336_04	contig_131	5438	4	N	Y	1
11336_04	contig_206	5344	24	N	N	1
11336_04	contig_153	5302	54	N	Y	1
11336_04	contig_374	5298	53	N	Y	1
11336_04	contig_219	5261	50	N	Y	1
11336_04	contig_359	5198	2538	N	Y	19
11336_04	contig_328	5120	5	N	N	1
11336_04	contig_220	5100	11	N	Y	1
11336_04	contig_130	5028	16	Y	N	1
11336_04	contig_371	5022	63	N	Y	1
11336_04	contig_361	4987	2509	N	Y	19
11336_04	contig_152	4918	24	N	Y	1
11336_04	contig_124	4755	890	N	N	13
11336_04	contig_115	4364	70	N	N	1
11336_04	contig_156	4300	6	N	N	1
11336_04	contig_179	4234	23	N	Y	1
11336_04	contig_180	4207	69	N	N	1
11336_04	contig_107	4028	9	N	N	1
11336_04	contig_133	3980	11	N	Y	1
11336_04	contig_69	3970	4	N	Y	1
11336_04	contig_75	3954	3	N	Y	1
11336_04	contig_76	3864	4	N	Y	1
11336_04	contig_68	3858	6	N	Y	1
11336_04	contig_99	3721	14	N	Y	1
11336_04	contig_6	3500	1661	N	Y	13
11336_04	contig_10	3145	819	N	Y	6
11336_04	contig_193	2993	4	N	N	1
11336_04	contig_26	2956	293	N	Y	2
11336_04	contig_398	2942	31	N	Y	1
11336_04	contig_175	2925	58	N	Y	1
11336_04	contig_178	2731	36	N	Y	1
11336_04	contig_387	2723	41	N	Y	1
11336_04	contig_127	2624	9	N	Y	1
11336_04	contig_176	2527	16	N	Y	1
11336_04	contig_12	2498	2517	N	Y	19
11336_04	contig_215	2295	4	N	Y	1
11336_04	contig_22	1926	38	N	Y	1
11336_04	contig_29	1885	3	N	Y	1
11336_04	contig_137	1775	21	N	Y	1
11336_04	contig_138	1775	18	N	Y	1
11336_04	contig_155	1626	3	N	N	1
11336_04	contig_20	1506	920	N	Y	7
11336_04	contig_360	1323	2512	N	Y	20
11336_04	contig_23	1319	839	N	N	6
11336_04	contig_5	1255	893	N	Y	7
11336_04	contig_25	1149	1347	N	Y	10
11336_04	contig_243	1128	4	N	Y	1
11336_04	contig_19	1059	4	N	Y	1
11336_04	contig_194	1052	32	N	Y	1
11336_04	contig_186	1034	14	N	Y	1
11336_04	contig_187	1027	8	N	Y	1
11336_04	contig_242	984	9	N	Y	1
11336_04	contig_204	953	42	N	Y	1
11336_04	contig_205	922	19	N	Y	1
11336_04	contig_27	919	1616	N	N	12
11336_04	contig_13	886	2291	N	Y	18
11336_04	contig_37	774	51	N	Y	1
11336_04	contig_4	764	1702	N	Y	13
11336_04	contig_28	657	859	N	Y	6
11336_04	contig_9	645	2496	N	Y	19
11336_04	contig_14	581	1579	N	Y	11
11336_04	contig_21	559	735	N	Y	5
11336_04	contig_122	532	57	N	Y	1
11336_04	contig_8	518	2473	N	Y	18
11336_04	contig_7	516	2509	N	Y	19
11342_02	contig_3	2930647	165	Y	N	1	*
11342_02	contig_52	179777	187	N	N	1
11342_02	contig_18	76697	3	N	N	1
11342_02	contig_11	54169	5	N	N	1
11342_02	contig_14	49693	3	N	N	1
11342_02	contig_51	47109	384	N	N	3
11342_02	contig_20	46540	3	N	N	1
11342_02	contig_23	43840	4	N	N	1
11342_02	contig_34	42174	4	N	N	1
11342_02	contig_29	39170	4	N	N	1
11342_02	contig_55	38268	5	Y	N	1
11342_02	contig_36	36779	3	N	N	1
11342_02	contig_16	35964	3	N	N	1
11342_02	contig_17	34925	4	N	N	1
11342_02	contig_27	34185	3	N	N	1
11342_02	contig_13	33774	3	N	N	1
11342_02	contig_5	33729	3	N	N	1
11342_02	contig_42	31040	3	N	N	1
11342_02	contig_10	30578	5	N	N	1
11342_02	contig_33	29978	3	N	N	1
11342_02	contig_19	28931	6	N	N	1
11342_02	contig_12	28277	3	N	N	1
11342_02	contig_35	28009	6	N	N	1
11342_02	contig_22	26940	4	N	N	1
11342_02	contig_49	23766	4	N	N	1
11342_02	contig_26	23627	7	N	N	1
11342_02	contig_28	23431	4	N	N	1
11342_02	contig_4	22834	5	N	N	1
11342_02	contig_15	21103	4	N	N	1
11342_02	contig_32	19651	5	N	N	1
11342_02	contig_46	18585	4	N	N	1
11342_02	contig_24	18250	5	N	N	1
11342_02	contig_37	18154	3	N	N	1
11342_02	contig_39	17390	5	N	N	1
11342_02	contig_25	17019	3	N	N	1
11342_02	contig_43	16205	6	N	N	1
11342_02	contig_30	15967	4	N	N	1
11342_02	contig_38	15611	3	N	N	1
11342_02	contig_48	14533	5	N	N	1
11342_02	contig_44	13496	5	N	N	1
11342_02	contig_31	13174	5	N	N	1
11342_02	contig_8	11788	3	N	N	1
11342_02	contig_1	11133	364	N	Y	3
11342_02	contig_6	10979	16	N	N	4
11342_02	contig_47	10178	4	N	N	1
11342_02	contig_45	9539	5	N	N	1
11342_02	contig_21	9361	4	N	N	1
11342_02	contig_7	8133	7	N	N	1
11342_02	contig_2	7526	219	N	Y	2
11342_02	contig_41	7128	4	N	N	1
11342_02	contig_40	5787	5	N	N	1
11342_02	contig_9	5172	17	Y	N	1
11342_02	contig_54	5100	74	Y	N	2
11342_03	contig_20	2628971	673	N	N	2	*
11342_03	contig_43	355150	975	N	N	3
11342_03	contig_35	188195	10	N	N	1
11342_03	contig_78	183570	808	N	N	2
11342_03	contig_67	181454	9	N	N	1
11342_03	contig_69	144833	8	N	N	1
11342_03	contig_2	136793	7	N	N	1
11342_03	contig_28	116074	11	N	N	1
11342_03	contig_34	113283	8	N	N	1
11342_03	contig_37	104536	8	N	N	1
11342_03	contig_46	98498	6	N	N	1
11342_03	contig_75	92077	7	N	N	1
11342_03	contig_76	77104	7	N	N	1
11342_03	contig_64	72984	8	N	N	1
11342_03	contig_7	71955	7	N	N	1
11342_03	contig_68	69030	5	N	N	1
11342_03	contig_10	63095	3	N	N	1
11342_03	contig_8	61402	5	N	N	1
11342_03	contig_72	60954	4	N	N	1
11342_03	contig_13	53907	5	N	N	1
11342_03	contig_77	50797	1478	N	N	4
11342_03	contig_52	48206	7	N	N	1
11342_03	contig_70	47955	8	N	N	1
11342_03	contig_14	47302	5	N	N	1
11342_03	contig_18	41305	3	N	N	1
11342_03	contig_62	41138	7	N	N	1
11342_03	contig_25	40700	4	N	N	1
11342_03	contig_1	40380	29	N	Y	1
11342_03	contig_74	39990	10	N	N	1
11342_03	contig_3	39363	3	N	N	1
11342_03	contig_81	34382	11	N	Y	1
11342_03	contig_12	34000	5	N	N	1
11342_03	contig_4	33753	5	N	N	1
11342_03	contig_24	32649	4	N	N	1
11342_03	contig_63	31585	22	N	N	1
11342_03	contig_16	28998	3	N	N	1
11342_03	contig_33	28593	3	N	N	1
11342_03	contig_6	28205	5	N	N	1
11342_03	contig_15	25636	8	N	N	1
11342_03	contig_60	25353	8	N	N	1
11342_03	contig_71	23770	4	N	N	1
11342_03	contig_17	23078	4	N	N	1
11342_03	contig_9	22399	4	N	N	1
11342_03	contig_38	22145	7	N	N	1
11342_03	contig_73	21944	3	N	N	1
11342_03	contig_39	20923	3	N	N	1
11342_03	contig_29	19532	3	N	N	1
11342_03	contig_40	18106	6	N	N	1
11342_03	contig_49	17176	3	N	N	1
11342_03	contig_19	16826	4	N	N	1
11342_03	contig_32	15933	3	N	N	1
11342_03	contig_55	15550	4	N	N	1
11342_03	contig_44	15269	9	Y	N	1
11342_03	contig_42	14797	4	N	N	1
11342_03	contig_54	14789	3	N	N	1
11342_03	contig_65	13698	4	N	N	1
11342_03	contig_36	12843	4	N	N	1
11342_03	contig_26	12537	4	N	N	1
11342_03	contig_11	12346	4	N	N	1
11342_03	contig_82	12346	277	Y	N	1
11342_03	contig_61	12218	4	N	N	1
11342_03	contig_50	11369	4	N	N	1
11342_03	contig_59	11239	3	N	N	1
11342_03	contig_51	11029	3	N	N	1
11342_03	contig_27	11014	5	N	N	1
11342_03	contig_5	9886	4	N	N	1
11342_03	contig_57	9803	3	N	N	1
11342_03	contig_53	9758	4	N	N	1
11342_03	contig_31	9527	3	N	N	1
11342_03	contig_41	8777	3	N	N	1
11342_03	contig_47	8593	3	N	N	1
11342_03	contig_56	7935	3	N	N	1
11342_03	contig_48	7768	3	N	N	1
11342_03	contig_45	7668	7	N	N	1
11342_03	contig_30	7530	4	N	N	1
11342_03	contig_22	7465	1484	N	Y	4
11342_03	contig_58	7116	3	N	N	1
11342_03	contig_66	5529	8	N	N	2
11342_03	contig_80	4374	395	Y	Y	13
11342_03	contig_23	3733	789	N	Y	2
11342_03_B	contig_14	2662009	424	N	N	2	*
11342_03_B	contig_16	401998	9	N	N	1
11342_03_B	contig_61	355141	622	N	N	2
11342_03_B	contig_21	185481	9	N	N	1
11342_03_B	contig_54	178982	490	N	N	2
11342_03_B	contig_11	178320	7	N	N	1
11342_03_B	contig_4	166725	9	N	N	1
11342_03_B	contig_58	123201	7	N	N	1
11342_03_B	contig_27	110220	9	N	N	1
11342_03_B	contig_26	109458	5	N	N	1
11342_03_B	contig_39	87813	3	N	N	1
11342_03_B	contig_30	82531	5	N	N	1
11342_03_B	contig_46	71836	7	N	N	1
11342_03_B	contig_10	67587	8	N	N	1
11342_03_B	contig_45	65868	5	N	N	1
11342_03_B	contig_12	64545	7	N	N	1
11342_03_B	contig_60	53907	5	N	N	1
11342_03_B	contig_6	49749	7	N	N	1
11342_03_B	contig_1	47124	925	N	N	3
11342_03_B	contig_43	37601	7	N	N	1
11342_03_B	contig_38	35047	7	N	N	1
11342_03_B	contig_57	34995	6	N	Y	1
11342_03_B	contig_18	31011	3	N	N	1
11342_03_B	contig_36	30955	5	N	N	1
11342_03_B	contig_59	30004	8	N	N	1
11342_03_B	contig_50	26511	7	N	N	1
11342_03_B	contig_15	25381	3	N	N	1
11342_03_B	contig_31	24638	5	N	N	1
11342_03_B	contig_24	22583	3	N	N	1
11342_03_B	contig_42	17669	4	N	N	1
11342_03_B	contig_41	16667	5	N	N	1
11342_03_B	contig_29	16342	4	N	N	1
11342_03_B	contig_23	15635	3	N	N	1
11342_03_B	contig_53	15444	5	N	N	1
11342_03_B	contig_13	14887	4	N	N	1
11342_03_B	contig_40	14647	7	N	N	1
11342_03_B	contig_49	13617	3	N	N	1
11342_03_B	contig_37	13317	4	N	N	1
11342_03_B	contig_20	12333	3	N	N	1
11342_03_B	contig_32	12179	3	N	N	1
11342_03_B	contig_7	12137	7	N	N	1
11342_03_B	contig_52	12108	6	N	N	1
11342_03_B	contig_9	11882	3	N	N	1
11342_03_B	contig_51	11710	3	N	N	1
11342_03_B	contig_35	11209	4	N	N	1
11342_03_B	contig_3	11140	882	N	Y	3
11342_03_B	contig_44	11115	191	N	N	1
11342_03_B	contig_22	10331	4	N	N	1
11342_03_B	contig_34	10318	3	N	N	1
11342_03_B	contig_48	10224	4	N	N	1
11342_03_B	contig_8	9603	3	N	N	1
11342_03_B	contig_17	9378	3	N	N	1
11342_03_B	contig_33	8892	3	N	N	1
11342_03_B	contig_47	8792	3	N	N	1
11342_03_B	contig_62	8748	121	Y	N	11
11342_03_B	contig_19	8443	3	N	N	1
11342_03_B	contig_2	7535	505	N	Y	2
11342_03_B	contig_28	7086	4	N	N	1
11342_03_B	contig_5	5566	5	N	N	1
11355_01	contig_6	2884251	768	Y	N	2	*
11355_01	contig_1	1501443	37	N	N	1
11355_01	contig_4	411067	39	N	N	1
11355_01	contig_3	351311	40	N	N	1
11355_01	contig_13	344076	40	N	N	1
11355_01	contig_15	216063	513	N	N	1
11355_01	contig_18	163580	45	N	N	1
11355_01	contig_8	154112	262	N	N	1
11355_01	contig_10	114842	40	N	N	1
11355_01	contig_19	104736	40	N	N	1
11355_01	contig_23	75367	180	N	N	1
11355_01	contig_12	62035	33	N	N	1
11355_01	contig_14	58361	34	N	N	1
11355_01	contig_21	38288	30	N	N	1
11355_01	contig_20	37790	33	N	Y	1
11355_01	contig_16	36791	1121	N	Y	2
11355_01	contig_5	36721	977	Y	N	2
11355_01	contig_11	23892	12	N	N	1
11355_01	contig_9	22022	23	N	N	1
11355_01	contig_17	17813	1361	Y	N	3
11355_01	contig_22	8614	189	Y	N	9
11355_01	contig_7	6398	122	Y	N	4
11355_02	contig_17	2884251	550	Y	N	2	*
11355_02	contig_19	747647	16	N	N	1
11355_02	contig_13	674875	13	N	N	1
11355_02	contig_6	411560	15	N	N	1
11355_02	contig_7	356313	18	N	N	1
11355_02	contig_11	270379	18	N	N	1
11355_02	contig_2	191032	396	N	N	1
11355_02	contig_14	171222	13	N	N	1
11355_02	contig_1	135135	118	N	N	1
11355_02	contig_15	131738	14	N	N	1
11355_02	contig_21	91755	10	N	N	1
11355_02	contig_20	83322	11	N	N	1
11355_02	contig_37	59532	12	N	N	1
11355_02	contig_8	57386	11	N	N	1
11355_02	contig_32	50642	640	N	N	3
11355_02	contig_24	44552	11	N	N	1
11355_02	contig_25	43703	16	N	N	1
11355_02	contig_33	39895	115	N	Y	1
11355_02	contig_18	39808	15	N	N	2
11355_02	contig_35	39771	43	N	N	1
11355_02	contig_9	39492	12	N	N	2
11355_02	contig_34	34430	709	Y	N	3
11355_02	contig_31	24934	858	N	Y	3
11355_02	contig_22	22291	13	N	N	2
11355_02	contig_16	17813	1063	Y	N	5
11355_02	contig_26	16933	4	N	N	1
11355_02	contig_23	12928	3	N	N	1
11355_02	contig_28	12369	3	N	N	1
11355_02	contig_27	9751	17	N	N	2
11355_02	contig_29	9413	4	N	N	1
11355_02	contig_30	8286	3	N	N	1
11355_02	contig_12	5415	19	N	Y	1
11355_02	contig_5	4324	257	N	Y	1
11355_02	contig_36	4305	429	Y	Y	11
11355_02	contig_4	3888	479	N	Y	2
11361_02	contig_1	2961912	807	Y	N	1	*
11361_02	contig_5	187189	962	Y	N	1
11361_02	contig_14	58149	4	N	N	1
11361_02	contig_38	50044	4	N	N	1
11361_02	contig_12	47900	68	N	N	1
11361_02	contig_4	47125	1680	N	N	2
11361_02	contig_43	41230	1933	Y	N	3
11361_02	contig_30	32720	3	N	N	1
11361_02	contig_39	28068	3	N	N	1
11361_02	contig_25	27988	3	N	N	1
11361_02	contig_40	27187	4	N	N	1
11361_02	contig_41	18415	20	N	N	1
11361_02	contig_28	18092	4	N	N	1
11361_02	contig_24	17779	3	N	N	1
11361_02	contig_20	17240	4	N	N	1
11361_02	contig_10	16724	3	N	N	1
11361_02	contig_3	16107	3	N	N	1
11361_02	contig_11	16078	6	N	N	1
11361_02	contig_36	14890	4	N	N	1
11361_02	contig_8	13981	3	N	N	1
11361_02	contig_13	13635	3	N	N	1
11361_02	contig_17	12506	6	N	N	1
11361_02	contig_42	11140	1336	N	Y	1
11361_02	contig_27	11097	3	N	N	1
11361_02	contig_16	10935	4	N	N	1
11361_02	contig_37	10534	3	N	N	1
11361_02	contig_32	10169	4	N	N	1
11361_02	contig_26	9636	4	N	N	1
11361_02	contig_15	9515	3	N	N	1
11361_02	contig_19	9475	3	N	N	1
11361_02	contig_18	9448	3	N	N	1
11361_02	contig_7	9327	17	Y	N	1
11361_02	contig_23	9183	3	N	N	1
11361_02	contig_21	9180	5	N	N	1
11361_02	contig_2	8673	160	N	Y	20
11361_02	contig_33	8569	3	N	N	1
11361_02	contig_9	8115	4	N	N	1
11361_02	contig_31	8066	3	N	N	1
11361_02	contig_34	8045	5	N	N	1
11361_02	contig_29	7764	4	N	N	1
11361_02	contig_6	7535	80	N	Y	1
11361_02	contig_35	7205	4	N	N	1
11361_02	contig_22	5694	4	N	N	1
11361_03	contig_27	2961910	698	Y	N	2	*
11361_03	contig_20	336926	5	N	N	1
11361_03	contig_10	199058	7	N	N	1
11361_03	contig_7	198398	5	N	N	1
11361_03	contig_42	179778	809	N	N	2
11361_03	contig_45	151699	5	N	N	1
11361_03	contig_9	132275	4	N	N	1
11361_03	contig_35	127805	6	N	N	1
11361_03	contig_5	120637	6	N	N	1
11361_03	contig_37	108590	6	N	N	1
11361_03	contig_23	90772	4	N	N	1
11361_03	contig_32	79484	6	N	N	1
11361_03	contig_40	68050	7	N	N	1
11361_03	contig_33	62683	5	N	N	1
11361_03	contig_6	53648	3	N	N	1
11361_03	contig_11	53423	5	N	N	1
11361_03	contig_15	49937	6	N	N	1
11361_03	contig_38	49696	5	N	N	1
11361_03	contig_12	48354	6	N	N	1
11361_03	contig_34	48319	5	N	N	1
11361_03	contig_16	47200	7	N	N	1
11361_03	contig_41	47124	1374	N	N	3
11361_03	contig_17	41230	1533	Y	N	4
11361_03	contig_29	37215	3	N	N	1
11361_03	contig_13	34362	4	N	N	1
11361_03	contig_8	32114	5	N	N	1
11361_03	contig_28	30684	7	N	N	1
11361_03	contig_4	28099	4	N	N	1
11361_03	contig_19	25907	3	N	N	1
11361_03	contig_31	25486	6	N	N	1
11361_03	contig_46	22980	4	N	N	1
11361_03	contig_18	22498	4	N	N	1
11361_03	contig_36	22053	8	N	N	1
11361_03	contig_21	19638	4	N	N	1
11361_03	contig_22	18257	5	N	N	1
11361_03	contig_25	15644	3	N	N	1
11361_03	contig_26	15522	3	N	N	1
11361_03	contig_30	12095	4	N	N	1
11361_03	contig_14	12059	3	N	N	1
11361_03	contig_43	11133	1428	N	Y	4
11361_03	contig_47	11048	91	Y	N	3
11361_03	contig_24	9705	5	N	N	1
11361_03	contig_44	8748	40	Y	N	4
11361_03	contig_2	7526	814	N	Y	2
11371_01	contig_2	2923355	359	Y	N	4	*
11371_01	contig_28	2904763	50	Y	N	1
11371_01	contig_186	1995736	139	Y	N	2
11371_01	contig_216	1764896	62	Y	N	1
11371_01	contig_21	297689	5	N	N	1
11371_01	contig_11	274369	6	N	N	1
11371_01	contig_10	260479	567	N	N	6
11371_01	contig_47	233089	5	N	N	1
11371_01	contig_148	167877	5	N	N	1
11371_01	contig_169	142872	7	N	N	1
11371_01	contig_40	140636	6	N	N	1
11371_01	contig_228	138488	4	N	N	1
11371_01	contig_210	136920	4	N	N	1
11371_01	contig_20	136566	6	N	N	1
11371_01	contig_29	134026	6	N	N	1
11371_01	contig_218	123253	5	N	N	1
11371_01	contig_225	120157	6	N	N	1
11371_01	contig_232	118109	6	N	N	1
11371_01	contig_199	113126	6	N	N	1
11371_01	contig_214	112184	5	N	N	1
11371_01	contig_59	108546	6	N	N	1
11371_01	contig_229	106194	4	N	N	1
11371_01	contig_222	105586	5	N	N	1
11371_01	contig_1	100831	5	N	N	1
11371_01	contig_63	98544	8	N	N	1
11371_01	contig_238	98474	6	N	N	1
11371_01	contig_223	97057	6	N	N	1
11371_01	contig_43	93804	6	N	N	1
11371_01	contig_13	93522	13	N	N	1
11371_01	contig_27	93122	5	N	N	1
11371_01	contig_211	91957	5	N	N	1
11371_01	contig_242	89784	7	N	N	1
11371_01	contig_38	88041	5	N	N	1
11371_01	contig_22	81645	6	N	N	1
11371_01	contig_226	80076	5	N	N	1
11371_01	contig_121	79380	5	N	N	1
11371_01	contig_83	79009	5	N	N	1
11371_01	contig_237	75236	5	N	N	1
11371_01	contig_113	75085	5	N	N	1
11371_01	contig_208	74106	5	N	N	1
11371_01	contig_81	73827	5	N	N	1
11371_01	contig_230	73809	5	N	N	1
11371_01	contig_248	73359	15	Y	N	1
11371_01	contig_60	72841	5	N	N	1
11371_01	contig_240	70874	5	N	N	1
11371_01	contig_192	70660	5	N	N	1
11371_01	contig_231	70632	6	N	N	1
11371_01	contig_66	70609	8	N	N	1
11371_01	contig_31	70440	6	N	N	1
11371_01	contig_101	68825	4	N	N	1
11371_01	contig_24	68762	6	N	N	1
11371_01	contig_109	68690	6	N	N	1
11371_01	contig_125	62562	4	N	N	1
11371_01	contig_220	62284	8	N	N	1
11371_01	contig_8	61939	4	N	N	1
11371_01	contig_57	61936	5	N	N	1
11371_01	contig_137	61667	5	N	N	1
11371_01	contig_23	61651	4	N	N	1
11371_01	contig_145	61311	4	N	N	1
11371_01	contig_32	61257	5	N	N	1
11371_01	contig_15	60554	4	N	N	1
11371_01	contig_86	60485	5	N	N	1
11371_01	contig_9	59360	6	N	N	1
11371_01	contig_207	56739	4	N	N	1
11371_01	contig_75	55677	7	N	N	1
11371_01	contig_50	55201	6	N	N	1
11371_01	contig_235	54199	90	Y	N	1
11371_01	contig_73	53944	6	N	N	1
11371_01	contig_150	53502	6	N	N	1
11371_01	contig_215	53082	3	N	N	1
11371_01	contig_100	52837	4	N	N	1
11371_01	contig_45	52048	5	N	N	1
11371_01	contig_227	51997	6	N	N	1
11371_01	contig_156	50711	5	N	N	1
11371_01	contig_171	50647	5	N	N	1
11371_01	contig_234	50479	6	N	N	1
11371_01	contig_87	49466	4	N	N	1
11371_01	contig_79	49015	6	N	N	1
11371_01	contig_41	48687	6	N	N	1
11371_01	contig_105	47022	5	N	N	1
11371_01	contig_64	46676	5	N	N	1
11371_01	contig_112	46228	5	N	N	1
11371_01	contig_94	44164	6	N	N	1
11371_01	contig_69	42897	4	N	N	1
11371_01	contig_107	42872	4	N	N	1
11371_01	contig_74	42846	5	N	N	1
11371_01	contig_39	42054	6	N	N	1
11371_01	contig_212	42053	7	N	N	1
11371_01	contig_119	41221	4	N	N	1
11371_01	contig_141	41154	4	N	N	1
11371_01	contig_111	40897	5	N	N	1
11371_01	contig_129	40780	5	N	N	1
11371_01	contig_72	40758	7	N	N	1
11371_01	contig_68	40271	4	N	N	1
11371_01	contig_126	40210	5	N	N	1
11371_01	contig_131	39852	5	N	N	1
11371_01	contig_95	39818	6	N	N	1
11371_01	contig_166	39508	4	N	N	1
11371_01	contig_48	39499	7	N	N	1
11371_01	contig_177	38602	3	N	N	1
11371_01	contig_247	38343	18	Y	N	1
11371_01	contig_249	37818	5	N	N	1
11371_01	contig_7	37713	4	N	N	1
11371_01	contig_36	37547	6	N	N	1
11371_01	contig_89	37018	5	N	N	1
11371_01	contig_102	36847	4	N	N	1
11371_01	contig_80	36804	6	N	N	1
11371_01	contig_184	36771	6	N	N	1
11371_01	contig_71	36131	6	N	N	1
11371_01	contig_49	35661	6	N	N	1
11371_01	contig_144	34829	7	N	N	1
11371_01	contig_85	34829	5	N	N	1
11371_01	contig_53	34470	5	N	N	1
11371_01	contig_98	34220	4	N	N	1
11371_01	contig_181	34181	5	N	N	1
11371_01	contig_58	33259	5	N	N	1
11371_01	contig_217	32902	6	N	N	1
11371_01	contig_239	32883	7	Y	N	1
11371_01	contig_56	32821	5	N	N	1
11371_01	contig_42	32600	4	N	N	1
11371_01	contig_179	32300	5	N	N	1
11371_01	contig_128	32010	7	N	N	1
11371_01	contig_132	31807	837	N	Y	10
11371_01	contig_159	31765	5	N	N	1
11371_01	contig_76	31476	5	N	N	1
11371_01	contig_246	31348	7	N	N	1
11371_01	contig_185	30807	3	N	N	1
11371_01	contig_233	30761	6	N	N	1
11371_01	contig_143	30702	6	N	N	1
11371_01	contig_140	30478	5	N	N	1
11371_01	contig_135	29927	5	N	N	1
11371_01	contig_5	29618	5	N	N	1
11371_01	contig_108	29509	3	N	N	1
11371_01	contig_221	29132	3	N	N	1
11371_01	contig_97	29085	6	N	N	1
11371_01	contig_14	28893	4	N	N	1
11371_01	contig_236	28804	7	N	N	1
11371_01	contig_91	28375	5	N	N	1
11371_01	contig_17	28003	6	N	N	1
11371_01	contig_130	27858	5	N	N	1
11371_01	contig_151	27788	4	N	N	1
11371_01	contig_188	27782	5	N	N	1
11371_01	contig_124	26608	6	N	N	1
11371_01	contig_44	26585	5	N	N	1
11371_01	contig_174	26415	4	N	N	1
11371_01	contig_51	26121	6	N	N	1
11371_01	contig_67	26061	6	N	N	1
11371_01	contig_88	25944	4	N	N	1
11371_01	contig_82	25203	4	N	N	1
11371_01	contig_16	25147	5	N	N	1
11371_01	contig_160	24720	3	N	N	1
11371_01	contig_170	24180	4	N	N	1
11371_01	contig_104	24090	4	N	N	1
11371_01	contig_147	23966	3	N	N	1
11371_01	contig_18	23823	4	N	N	1
11371_01	contig_136	23801	4	N	N	1
11371_01	contig_70	23531	4	N	N	1
11371_01	contig_37	23262	4	N	N	1
11371_01	contig_103	23133	5	N	N	1
11371_01	contig_62	23020	5	N	N	1
11371_01	contig_153	22932	5	N	N	1
11371_01	contig_219	22551	7	N	N	1
11371_01	contig_203	21874	4	N	N	1
11371_01	contig_106	21812	4	N	N	1
11371_01	contig_176	21810	5	N	N	1
11371_01	contig_213	21808	6	N	N	1
11371_01	contig_78	21730	5	N	Y	1
11371_01	contig_243	21678	486	Y	N	6
11371_01	contig_164	21647	7	N	N	1
11371_01	contig_26	21404	8	N	N	1
11371_01	contig_201	21319	4	N	N	1
11371_01	contig_54	21185	4	N	N	1
11371_01	contig_138	20767	4	N	N	1
11371_01	contig_189	20718	4	N	N	1
11371_01	contig_154	19944	4	N	N	1
11371_01	contig_167	19913	4	N	N	1
11371_01	contig_61	19856	6	N	N	1
11371_01	contig_99	18762	4	N	N	1
11371_01	contig_139	18507	5	N	N	1
11371_01	contig_190	18400	5	N	N	1
11371_01	contig_30	18303	7	N	N	1
11371_01	contig_90	18256	5	N	N	1
11371_01	contig_12	17907	4	N	N	1
11371_01	contig_19	17900	6	N	N	1
11371_01	contig_93	17401	5	N	N	1
11371_01	contig_6	17384	4	N	N	1
11371_01	contig_84	17347	3	N	N	1
11371_01	contig_127	17322	5	N	N	1
11371_01	contig_224	17124	5	N	N	1
11371_01	contig_115	16178	5	N	N	1
11371_01	contig_77	15993	4	N	N	1
11371_01	contig_149	15793	5	N	N	1
11371_01	contig_35	15642	5	N	N	1
11371_01	contig_152	15629	6	N	N	1
11371_01	contig_193	15623	6	N	N	1
11371_01	contig_178	15571	4	N	N	1
11371_01	contig_244	15404	838	N	Y	10
11371_01	contig_161	15176	5	N	N	1
11371_01	contig_34	14917	7	N	N	1
11371_01	contig_52	14374	5	N	N	1
11371_01	contig_172	14356	3	N	N	1
11371_01	contig_165	13864	7	N	N	1
11371_01	contig_194	13612	5	N	N	1
11371_01	contig_205	13431	3	N	N	1
11371_01	contig_33	13120	5	N	N	1
11371_01	contig_245	12971	8	N	Y	2
11371_01	contig_204	12686	6	N	N	1
11371_01	contig_168	12612	4	N	N	1
11371_01	contig_195	12463	4	N	N	1
11371_01	contig_118	12432	6	N	N	1
11371_01	contig_198	12423	5	N	N	1
11371_01	contig_250	12345	103	Y	N	1
11371_01	contig_110	12228	3	N	N	1
11371_01	contig_65	12053	4	N	N	1
11371_01	contig_155	12018	5	N	N	1
11371_01	contig_25	11981	3	N	N	1
11371_01	contig_123	11738	4	N	N	1
11371_01	contig_180	11473	5	N	N	1
11371_01	contig_197	11182	3	N	N	1
11371_01	contig_133	11133	905	N	Y	11
11371_01	contig_209	11044	4	N	N	1
11371_01	contig_163	10941	5	N	N	1
11371_01	contig_175	10661	3	N	N	1
11371_01	contig_182	10506	6	N	N	1
11371_01	contig_117	10470	7	N	N	1
11371_01	contig_158	10031	3	N	N	1
11371_01	contig_122	10026	4	N	N	1
11371_01	contig_92	10005	5	N	N	1
11371_01	contig_157	9741	4	N	N	1
11371_01	contig_196	9694	6	N	N	1
11371_01	contig_96	9605	6	N	N	1
11371_01	contig_187	9341	5	N	N	1
11371_01	contig_120	9279	4	N	N	1
11371_01	contig_114	9176	4	N	N	1
11371_01	contig_146	9045	5	N	N	1
11371_01	contig_183	8998	9	N	N	1
11371_01	contig_162	8848	6	N	N	1
11371_01	contig_46	8435	5	N	N	1
11371_01	contig_191	8288	4	N	N	1
11371_01	contig_206	7762	3	N	N	1
11371_01	contig_241	7670	545	Y	N	7
11371_01	contig_134	7526	557	N	Y	6
11371_01	contig_3	7168	3	N	Y	1
11371_01	contig_116	7114	7	N	N	1
11371_01	contig_202	7106	5	N	N	1
11371_01	contig_173	5067	4	N	N	1
11371_01	contig_4	4841	4	N	Y	1
11371_03	contig_2	2923356	640	Y	N	1	*
11371_03	contig_1	135411	1533	N	N	4
11371_03	contig_12	122270	7	N	N	1
11371_03	contig_17	111819	6	N	N	1
11371_03	contig_65	105246	809	N	N	2
11371_03	contig_47	105047	5	N	N	1
11371_03	contig_68	103213	4	N	N	1
11371_03	contig_70	79048	5	N	N	1
11371_03	contig_30	78177	6	N	N	1
11371_03	contig_22	77210	6	N	N	1
11371_03	contig_16	67351	6	N	N	1
11371_03	contig_23	62218	5	N	N	1
11371_03	contig_63	60711	7	N	N	1
11371_03	contig_52	51747	4	N	N	1
11371_03	contig_26	50464	4	N	N	1
11371_03	contig_15	50369	7	N	N	1
11371_03	contig_31	49396	3	N	N	1
11371_03	contig_40	48516	5	N	N	1
11371_03	contig_56	47834	4	N	N	1
11371_03	contig_29	47122	5	N	N	1
11371_03	contig_44	45946	4	N	N	1
11371_03	contig_43	44585	5	N	N	1
11371_03	contig_27	43880	4	N	N	1
11371_03	contig_64	42774	2076	Y	N	6
11371_03	contig_28	39911	4	N	N	1
11371_03	contig_46	39875	5	N	N	1
11371_03	contig_36	38234	3	N	N	1
11371_03	contig_42	36269	4	N	N	1
11371_03	contig_41	35123	6	N	N	1
11371_03	contig_25	33525	4	N	N	1
11371_03	contig_14	32536	5	N	N	1
11371_03	contig_6	31781	1551	N	Y	4
11371_03	contig_21	30622	3	N	N	1
11371_03	contig_33	30125	6	N	N	1
11371_03	contig_38	28127	3	N	N	1
11371_03	contig_24	27587	6	N	N	1
11371_03	contig_39	22991	3	N	N	1
11371_03	contig_37	22566	4	N	N	1
11371_03	contig_19	21794	5	N	N	1
11371_03	contig_3	21677	923	Y	N	2
11371_03	contig_50	21199	7	N	N	1
11371_03	contig_34	20186	3	N	N	1
11371_03	contig_54	19527	5	N	N	1
11371_03	contig_55	19490	3	N	N	1
11371_03	contig_49	18795	5	N	N	1
11371_03	contig_48	17965	6	N	N	1
11371_03	contig_60	16336	3	N	N	1
11371_03	contig_57	15198	3	N	N	1
11371_03	contig_62	14950	4	N	N	1
11371_03	contig_45	13050	4	N	N	1
11371_03	contig_32	12994	4	N	N	1
11371_03	contig_58	12520	4	N	N	1
11371_03	contig_51	11827	3	N	N	1
11371_03	contig_53	11301	3	N	N	1
11371_03	contig_20	10330	4	N	N	1
11371_03	contig_59	10037	3	N	N	1
11371_03	contig_61	8789	5	N	N	1
11371_03	contig_13	8162	4	N	N	1
11371_03	contig_35	7669	792	Y	N	1
11371_03	contig_10	7415	1432	N	Y	3
11371_03	contig_18	7048	5	N	N	1
11371_03	contig_69	6173	450	Y	N	1
11371_03	contig_71	4374	312	Y	Y	20
11371_03	contig_11	3742	891	N	Y	2
11371_03	contig_9	3671	274	N	N	45
11371_03	contig_7	3070	954	N	Y	2
11371_03	contig_4	1357	85	N	Y	1
11371_03	contig_5	1340	1310	N	Y	3
11371_03	contig_8	794	282	N	N	40
11427_01	contig_33	3748581	78	N	N	3
11427_01	contig_3	2925684	111	Y	N	4	*
11427_01	contig_21	2688411	66	N	N	2
11427_01	contig_45	2461499	41	N	N	1
11427_01	contig_129	2320955	17	N	N	1
11427_01	contig_39	2275082	32	N	N	1
11427_01	contig_51	2248799	15	N	N	1
11427_01	contig_49	2111073	22	N	N	1
11427_01	contig_118	1915628	79	N	N	3
11427_01	contig_206	1826937	28	N	N	1
11427_01	contig_642	1792520	10	N	N	1
11427_01	contig_153	1643349	15	N	N	1
11427_01	contig_107	1147820	13	N	N	1
11427_01	contig_296	1097875	11	N	N	1
11427_01	contig_92	1063169	37	N	N	1
11427_01	contig_184	1042122	31	N	N	1
11427_01	contig_42	996824	24	N	N	1
11427_01	contig_121	948013	19	N	N	1
11427_01	contig_1	945152	12	N	N	1
11427_01	contig_230	895650	72	N	N	3
11427_01	contig_201	854738	33	N	N	1
11427_01	contig_205	834856	32	N	N	1
11427_01	contig_86	738278	10	N	N	1
11427_01	contig_538	689535	11	N	N	1
11427_01	contig_105	683820	13	N	N	1
11427_01	contig_660	668706	21	N	N	1
11427_01	contig_707	584767	11	N	N	1
11427_01	contig_74	497813	20	N	N	1
11427_01	contig_19	495589	9	N	N	1
11427_01	contig_307	471219	20	N	N	1
11427_01	contig_254	464687	11	N	N	1
11427_01	contig_31	437313	10	N	N	1
11427_01	contig_651	429073	11	N	N	1
11427_01	contig_303	411834	10	N	N	1
11427_01	contig_2	395526	12	N	N	1
11427_01	contig_317	372766	11	N	N	1
11427_01	contig_159	355424	12	N	N	1
11427_01	contig_24	354118	16	N	N	1
11427_01	contig_57	327754	9	N	N	1
11427_01	contig_128	317220	69	N	N	2
11427_01	contig_258	304632	6	N	N	1
11427_01	contig_231	303120	15	N	N	1
11427_01	contig_106	302986	11	N	N	1
11427_01	contig_244	297950	10	N	N	1
11427_01	contig_686	296960	9	N	N	1
11427_01	contig_220	292879	10	N	N	1
11427_01	contig_450	282965	11	N	N	1
11427_01	contig_170	276987	26	N	N	1
11427_01	contig_143	269758	8	N	N	1
11427_01	contig_202	243059	10	N	N	1
11427_01	contig_263	239592	25	N	N	1
11427_01	contig_648	232696	28	N	N	1
11427_01	contig_678	228672	10	N	N	1
11427_01	contig_44	226403	14	N	N	1
11427_01	contig_78	224834	23	N	N	1
11427_01	contig_426	223524	11	N	N	1
11427_01	contig_192	222301	22	N	N	1
11427_01	contig_324	216324	6	N	N	1
11427_01	contig_52	213766	6	N	N	1
11427_01	contig_155	211942	11	N	N	1
11427_01	contig_123	204760	16	N	N	1
11427_01	contig_150	203577	6	N	N	1
11427_01	contig_287	195147	30	N	N	1
11427_01	contig_181	189963	5	N	N	1
11427_01	contig_704	181307	138	N	N	5
11427_01	contig_154	177288	8	N	N	1
11427_01	contig_652	166642	26	N	N	1
11427_01	contig_99	165051	15	N	N	1
11427_01	contig_643	162762	25	N	N	1
11427_01	contig_88	160118	23	N	N	1
11427_01	contig_341	160055	24	N	N	1
11427_01	contig_265	157892	6	N	N	1
11427_01	contig_395	157793	5	N	N	1
11427_01	contig_632	155932	8	N	N	1
11427_01	contig_50	149246	12	N	N	1
11427_01	contig_645	149056	12	N	N	1
11427_01	contig_668	148356	6	N	N	1
11427_01	contig_169	146056	11	N	N	1
11427_01	contig_406	134937	4	N	N	1
11427_01	contig_459	127623	280	N	N	12
11427_01	contig_676	127390	24	N	N	1
11427_01	contig_189	116653	5	N	N	1
11427_01	contig_221	113230	11	N	N	1
11427_01	contig_449	108390	6	N	N	1
11427_01	contig_670	106248	26	N	N	1
11427_01	contig_667	104484	26	N	N	1
11427_01	contig_693	103659	26	N	N	1
11427_01	contig_204	99318	13	N	N	1
11427_01	contig_176	98363	12	N	N	1
11427_01	contig_428	98195	5	N	N	1
11427_01	contig_417	94967	6	N	N	1
11427_01	contig_494	94944	5	N	N	1
11427_01	contig_633	93408	27	N	N	1
11427_01	contig_649	92873	23	N	N	1
11427_01	contig_229	91609	20	N	N	1
11427_01	contig_247	91351	14	N	N	1
11427_01	contig_656	90857	7	N	N	1
11427_01	contig_235	89725	6	N	N	1
11427_01	contig_714	88883	27	N	N	1
11427_01	contig_248	88142	9	N	N	1
11427_01	contig_422	87214	3	N	N	1
11427_01	contig_627	85504	23	N	N	1
11427_01	contig_674	83615	24	N	N	1
11427_01	contig_172	83384	24	N	N	1
11427_01	contig_681	82859	27	N	N	1
11427_01	contig_278	82759	5	N	N	1
11427_01	contig_109	80190	12	N	N	1
11427_01	contig_43	79329	11	N	N	1
11427_01	contig_631	76555	32	N	N	1
11427_01	contig_628	75907	23	N	N	1
11427_01	contig_583	75260	3	N	N	1
11427_01	contig_93	74762	12	N	N	1
11427_01	contig_267	74401	7	N	N	1
11427_01	contig_363	73651	7	N	N	1
11427_01	contig_319	71924	7	N	N	1
11427_01	contig_460	71779	6	N	N	1
11427_01	contig_495	70121	5	N	N	1
11427_01	contig_321	70119	12	N	N	1
11427_01	contig_443	69759	4	N	N	1
11427_01	contig_465	69333	5	N	N	1
11427_01	contig_672	69187	14	N	N	1
11427_01	contig_355	69115	5	N	N	1
11427_01	contig_304	68850	3	N	N	1
11427_01	contig_403	68367	5	N	N	1
11427_01	contig_330	67334	6	N	N	1
11427_01	contig_282	66968	29	N	N	1
11427_01	contig_374	65514	29	N	N	1
11427_01	contig_275	64073	11	N	N	1
11427_01	contig_251	63933	5	N	N	1
11427_01	contig_352	63928	5	N	N	1
11427_01	contig_682	63002	6	N	N	1
11427_01	contig_108	62759	6	N	N	1
11427_01	contig_175	62117	24	N	N	1
11427_01	contig_326	62062	6	N	N	1
11427_01	contig_476	61524	5	N	N	1
11427_01	contig_433	61276	5	N	N	1
11427_01	contig_359	61235	13	N	N	1
11427_01	contig_243	60767	17	N	N	1
11427_01	contig_514	60067	3	N	N	1
11427_01	contig_688	60046	6	N	N	1
11427_01	contig_505	60018	3	N	N	1
11427_01	contig_664	60001	28	N	N	1
11427_01	contig_242	59723	10	N	N	1
11427_01	contig_558	59529	3	N	N	1
11427_01	contig_685	59299	29	N	N	1
11427_01	contig_689	58540	6	N	N	1
11427_01	contig_225	58035	13	N	N	1
11427_01	contig_87	57967	21	N	N	1
11427_01	contig_368	56834	4	N	N	1
11427_01	contig_504	56199	4	N	N	1
11427_01	contig_96	55700	6	N	N	1
11427_01	contig_461	55424	5	N	N	1
11427_01	contig_199	55062	13	N	N	1
11427_01	contig_634	54858	27	N	N	1
11427_01	contig_203	54430	14	N	N	1
11427_01	contig_134	54207	5	N	N	1
11427_01	contig_677	54054	7	N	N	1
11427_01	contig_306	54000	13	N	N	1
11427_01	contig_361	53985	7	N	N	1
11427_01	contig_593	53811	5	N	N	1
11427_01	contig_722	53680	256	Y	N	10
11427_01	contig_187	53388	6	N	N	1
11427_01	contig_171	53307	4	N	N	1
11427_01	contig_404	53089	4	N	N	1
11427_01	contig_210	52510	5	N	N	1
11427_01	contig_629	52171	5	N	N	1
11427_01	contig_448	50837	6	N	N	1
11427_01	contig_613	50650	4	N	N	1
11427_01	contig_680	50450	69	N	N	2
11427_01	contig_478	49045	3	N	N	1
11427_01	contig_272	48779	12	N	N	1
11427_01	contig_712	47761	59	Y	N	2
11427_01	contig_399	47602	7	N	N	1
11427_01	contig_240	46660	6	N	N	1
11427_01	contig_312	46547	4	N	N	1
11427_01	contig_555	46209	5	N	N	1
11427_01	contig_701	45845	26	N	Y	1
11427_01	contig_584	44943	6	N	N	1
11427_01	contig_264	44420	5	N	N	1
11427_01	contig_623	44194	3	N	N	1
11427_01	contig_630	44172	25	N	Y	1
11427_01	contig_671	44161	14	N	N	1
11427_01	contig_249	44105	4	N	N	1
11427_01	contig_684	44057	6	N	N	1
11427_01	contig_340	44012	316	N	N	13
11427_01	contig_397	43975	5	N	N	1
11427_01	contig_371	43805	6	N	N	1
11427_01	contig_246	43496	3	N	N	1
11427_01	contig_6	43476	14	N	Y	2
11427_01	contig_437	43328	4	N	N	1
11427_01	contig_369	43225	3	N	N	1
11427_01	contig_336	43170	3	N	N	1
11427_01	contig_140	43125	10	N	N	1
11427_01	contig_716	43039	30	N	N	1
11427_01	contig_500	42790	3	N	N	1
11427_01	contig_718	42775	363	Y	N	14
11427_01	contig_679	42705	27	N	Y	1
11427_01	contig_191	42332	19	N	Y	1
11427_01	contig_349	41969	11	N	N	1
11427_01	contig_696	41832	27	N	Y	1
11427_01	contig_410	41828	6	N	N	1
11427_01	contig_416	41273	4	N	N	1
11427_01	contig_541	41030	4	N	N	1
11427_01	contig_493	40875	4	N	N	1
11427_01	contig_356	40726	6	N	N	1
11427_01	contig_260	40586	6	N	N	1
11427_01	contig_102	40457	5	N	N	1
11427_01	contig_662	40329	6	N	N	1
11427_01	contig_302	39532	8	N	Y	1
11427_01	contig_482	39506	5	N	N	1
11427_01	contig_116	39440	18	N	Y	1
11427_01	contig_424	39397	4	N	N	1
11427_01	contig_665	39194	4	N	N	1
11427_01	contig_250	39105	8	N	N	1
11427_01	contig_666	38868	6	N	N	1
11427_01	contig_511	38620	4	N	N	1
11427_01	contig_293	37604	13	N	N	1
11427_01	contig_362	37354	3	N	N	1
11427_01	contig_328	37015	4	N	N	1
11427_01	contig_515	36720	5	N	N	1
11427_01	contig_325	36492	7	N	N	1
11427_01	contig_115	36009	24	N	Y	1
11427_01	contig_430	35994	5	N	N	1
11427_01	contig_436	35880	5	N	N	1
11427_01	contig_510	35688	4	N	N	1
11427_01	contig_626	35614	24	N	Y	1
11427_01	contig_334	35515	3	N	N	1
11427_01	contig_301	35476	5	N	N	1
11427_01	contig_268	35276	5	N	N	1
11427_01	contig_316	35026	3	N	N	1
11427_01	contig_690	34540	6	N	N	1
11427_01	contig_698	34397	25	N	Y	1
11427_01	contig_578	34139	6	N	N	1
11427_01	contig_695	33644	24	N	Y	1
11427_01	contig_358	33602	10	N	Y	1
11427_01	contig_409	33089	4	N	N	1
11427_01	contig_329	32953	5	N	N	1
11427_01	contig_596	32791	4	N	N	1
11427_01	contig_63	32772	11	N	N	1
11427_01	contig_657	32396	3	N	N	1
11427_01	contig_565	32155	4	N	N	1
11427_01	contig_703	32104	133	N	Y	5
11427_01	contig_309	32030	4	N	N	1
11427_01	contig_659	31743	25	N	Y	1
11427_01	contig_455	31713	7	N	N	1
11427_01	contig_255	31661	10	N	N	1
11427_01	contig_567	31564	6	N	N	1
11427_01	contig_612	31526	3	N	N	1
11427_01	contig_305	31494	4	N	N	1
11427_01	contig_333	31197	4	N	N	1
11427_01	contig_607	30946	3	N	N	1
11427_01	contig_574	30922	3	N	N	1
11427_01	contig_412	30287	5	N	N	1
11427_01	contig_332	29932	3	N	N	1
11427_01	contig_600	29896	7	N	N	1
11427_01	contig_492	29792	4	N	N	1
11427_01	contig_299	29770	3	N	N	1
11427_01	contig_702	29682	27	N	Y	1
11427_01	contig_431	29657	5	N	N	1
11427_01	contig_166	29514	10	N	N	1
11427_01	contig_261	29312	7	N	N	1
11427_01	contig_635	29206	4	N	N	1
11427_01	contig_566	28979	4	N	N	1
11427_01	contig_208	28968	37	N	Y	1
11427_01	contig_157	28690	5	N	N	1
11427_01	contig_241	28172	3	N	N	1
11427_01	contig_427	28134	4	N	N	1
11427_01	contig_713	27779	4	N	N	1
11427_01	contig_127	27350	5	N	N	1
11427_01	contig_367	27048	5	N	N	1
11427_01	contig_158	26939	3	N	N	1
11427_01	contig_94	26378	3	N	N	1
11427_01	contig_25	26368	3	N	N	1
11427_01	contig_327	26204	3	N	N	1
11427_01	contig_125	26194	5	N	N	1
11427_01	contig_470	26025	3	N	N	1
11427_01	contig_320	25975	7	N	N	1
11427_01	contig_30	25947	3	N	N	1
11427_01	contig_197	25787	10	N	N	1
11427_01	contig_353	25780	3	N	N	1
11427_01	contig_414	25709	4	N	N	1
11427_01	contig_604	25668	5	N	N	1
11427_01	contig_573	25666	6	N	N	1
11427_01	contig_179	25630	4	N	N	1
11427_01	contig_114	25598	16	N	N	1
11427_01	contig_536	25584	7	N	N	1
11427_01	contig_551	25437	5	N	N	1
11427_01	contig_360	25434	3	N	N	1
11427_01	contig_589	25413	3	N	N	1
11427_01	contig_425	25411	6	N	N	1
11427_01	contig_398	25344	5	N	N	1
11427_01	contig_518	25314	23	N	Y	1
11427_01	contig_556	24997	4	N	N	1
11427_01	contig_310	24628	7	N	N	1
11427_01	contig_457	24556	4	N	N	1
11427_01	contig_23	24496	4	N	Y	1
11427_01	contig_554	24445	4	N	N	1
11427_01	contig_394	24353	4	N	N	1
11427_01	contig_345	24345	3	N	N	1
11427_01	contig_451	24210	4	N	N	1
11427_01	contig_423	24036	4	N	N	1
11427_01	contig_322	24023	5	N	N	1
11427_01	contig_148	23905	7	N	N	1
11427_01	contig_266	23839	5	N	N	1
11427_01	contig_365	23747	6	N	Y	1
11427_01	contig_533	23685	5	N	N	1
11427_01	contig_421	23663	3	N	N	1
11427_01	contig_453	23629	5	N	N	1
11427_01	contig_396	23443	3	N	N	1
11427_01	contig_548	23428	5	N	N	1
11427_01	contig_580	23261	5	N	N	1
11427_01	contig_373	23259	4	N	N	1
11427_01	contig_454	23241	3	N	N	1
11427_01	contig_700	23135	26	N	Y	1
11427_01	contig_606	23113	4	N	N	1
11427_01	contig_103	23106	3	N	N	1
11427_01	contig_458	23044	5	N	N	1
11427_01	contig_70	23029	3	N	N	1
11427_01	contig_472	22962	3	N	N	1
11427_01	contig_526	22800	7	N	N	1
11427_01	contig_419	22779	5	N	N	1
11427_01	contig_579	22681	4	N	N	1
11427_01	contig_513	22652	3	N	N	1
11427_01	contig_503	22373	6	N	N	1
11427_01	contig_413	22346	5	N	N	1
11427_01	contig_483	22323	5	N	N	1
11427_01	contig_552	22269	3	N	N	1
11427_01	contig_655	22269	7	N	N	1
11427_01	contig_520	22156	5	N	N	1
11427_01	contig_468	22062	4	N	N	1
11427_01	contig_156	22059	3	N	N	1
11427_01	contig_167	21997	3	N	N	1
11427_01	contig_572	21897	3	N	N	1
11427_01	contig_335	21768	5	N	N	1
11427_01	contig_297	21719	5	N	N	1
11427_01	contig_215	21660	3	N	N	1
11427_01	contig_67	21626	4	N	N	1
11427_01	contig_595	21556	4	N	N	1
11427_01	contig_120	21499	8	N	N	1
11427_01	contig_625	21455	4	N	N	1
11427_01	contig_259	21325	3	N	N	1
11427_01	contig_311	21311	3	N	N	1
11427_01	contig_622	21246	4	N	N	1
11427_01	contig_344	21209	5	N	N	1
11427_01	contig_440	21208	3	N	N	1
11427_01	contig_658	21204	18	N	Y	1
11427_01	contig_256	21065	5	N	N	1
11427_01	contig_585	20877	3	N	N	1
11427_01	contig_223	20874	6	N	N	1
11427_01	contig_418	20758	5	N	N	1
11427_01	contig_477	20640	4	N	N	1
11427_01	contig_447	20482	4	N	N	1
11427_01	contig_545	20366	3	N	N	1
11427_01	contig_432	20129	3	N	N	1
11427_01	contig_484	19892	3	N	N	1
11427_01	contig_534	19843	4	N	N	1
11427_01	contig_673	19816	8	N	Y	1
11427_01	contig_17	19693	4	N	N	1
11427_01	contig_56	19603	4	N	N	1
11427_01	contig_691	19586	32	N	N	1
11427_01	contig_706	19575	6	N	N	1
11427_01	contig_271	19477	6	N	N	1
11427_01	contig_26	19444	3	N	N	1
11427_01	contig_346	19377	3	N	N	1
11427_01	contig_467	19353	4	N	N	1
11427_01	contig_441	19327	7	N	N	1
11427_01	contig_490	19281	3	N	N	1
11427_01	contig_313	19254	16	N	Y	1
11427_01	contig_294	19181	13	N	N	1
11427_01	contig_559	19151	7	N	N	1
11427_01	contig_37	19127	3	N	N	1
11427_01	contig_15	19098	4	N	N	1
11427_01	contig_253	18941	4	N	N	1
11427_01	contig_257	18698	4	N	N	1
11427_01	contig_715	18693	15	N	N	1
11427_01	contig_300	18655	3	N	N	1
11427_01	contig_699	18648	29	N	Y	1
11427_01	contig_620	18519	7	N	N	1
11427_01	contig_466	18487	3	N	N	1
11427_01	contig_496	18481	7	N	N	1
11427_01	contig_501	18369	6	N	N	1
11427_01	contig_79	18236	3	N	N	1
11427_01	contig_523	18157	5	N	N	1
11427_01	contig_540	18040	8	N	N	1
11427_01	contig_245	18030	5	N	N	1
11427_01	contig_562	17952	4	N	N	1
11427_01	contig_354	17901	4	N	N	1
11427_01	contig_188	17843	4	N	N	1
11427_01	contig_228	17781	3	N	N	1
11427_01	contig_357	17772	5	N	N	1
11427_01	contig_597	17733	4	N	N	1
11427_01	contig_717	17619	5	N	N	1
11427_01	contig_592	17504	3	N	N	1
11427_01	contig_61	17451	3	N	N	1
11427_01	contig_218	17419	3	N	N	1
11427_01	contig_694	17373	32	N	Y	1
11427_01	contig_550	17294	4	N	N	1
11427_01	contig_64	17282	3	N	N	1
11427_01	contig_675	17255	24	N	Y	1
11427_01	contig_508	17242	4	N	N	1
11427_01	contig_619	17195	5	N	N	1
11427_01	contig_636	16852	5	N	N	1
11427_01	contig_331	16686	6	N	N	1
11427_01	contig_705	16671	271	N	Y	11
11427_01	contig_464	16654	3	N	N	1
11427_01	contig_117	16509	16	N	N	4
11427_01	contig_370	16506	5	N	N	1
11427_01	contig_621	16440	3	N	N	1
11427_01	contig_594	16359	3	N	N	1
11427_01	contig_415	16197	3	N	N	1
11427_01	contig_8	16129	3	N	N	1
11427_01	contig_366	16082	15	N	Y	1
11427_01	contig_110	16015	5	N	N	1
11427_01	contig_54	16011	4	N	N	1
11427_01	contig_569	16003	3	N	N	1
11427_01	contig_314	15845	9	N	Y	1
11427_01	contig_563	15797	3	N	N	1
11427_01	contig_308	15755	3	N	N	1
11427_01	contig_130	15694	4	N	N	1
11427_01	contig_469	15624	4	N	N	1
11427_01	contig_135	15599	4	N	N	1
11427_01	contig_411	15561	4	N	N	1
11427_01	contig_12	15533	6	N	N	1
11427_01	contig_435	15532	3	N	N	1
11427_01	contig_654	15464	46	N	Y	2
11427_01	contig_471	15416	4	N	N	1
11427_01	contig_488	15175	3	N	N	1
11427_01	contig_7	15170	3	N	N	1
11427_01	contig_13	15099	3	N	N	1
11427_01	contig_393	15093	12	N	N	1
11427_01	contig_692	15079	30	N	Y	1
11427_01	contig_444	15050	3	N	N	1
11427_01	contig_506	15048	6	N	N	1
11427_01	contig_547	15047	3	N	N	1
11427_01	contig_711	15031	20	N	Y	1
11427_01	contig_650	15018	16	N	Y	1
11427_01	contig_529	14927	3	N	N	1
11427_01	contig_491	14878	4	N	N	1
11427_01	contig_512	14851	5	N	N	1
11427_01	contig_481	14821	3	N	N	1
11427_01	contig_637	14561	36	N	Y	1
11427_01	contig_709	14499	28	N	N	1
11427_01	contig_599	14463	4	N	N	1
11427_01	contig_697	14425	22	N	Y	1
11427_01	contig_577	14336	6	N	N	1
11427_01	contig_571	14331	3	N	N	1
11427_01	contig_522	14281	3	N	N	1
11427_01	contig_252	14265	4	N	N	1
11427_01	contig_531	14258	4	N	N	1
11427_01	contig_16	14199	7	N	N	1
11427_01	contig_372	14073	3	N	N	1
11427_01	contig_84	14013	15	N	Y	1
11427_01	contig_73	13920	4	N	N	1
11427_01	contig_644	13869	20	N	N	1
11427_01	contig_549	13781	5	N	N	1
11427_01	contig_131	13743	3	N	N	1
11427_01	contig_570	13693	5	N	N	1
11427_01	contig_270	13629	6	N	N	1
11427_01	contig_557	13479	3	N	N	1
11427_01	contig_647	13470	28	N	Y	1
11427_01	contig_487	13399	4	N	N	1
11427_01	contig_5	13391	3	N	N	1
11427_01	contig_112	13193	3	N	N	1
11427_01	contig_137	13026	3	N	N	1
11427_01	contig_438	12920	3	N	N	1
11427_01	contig_273	12893	9	N	N	1
11427_01	contig_543	12846	12	N	Y	1
11427_01	contig_480	12840	5	N	N	1
11427_01	contig_211	12749	3	N	N	1
11427_01	contig_62	12727	3	N	N	1
11427_01	contig_546	12692	5	N	N	1
11427_01	contig_136	12680	3	N	N	1
11427_01	contig_502	12669	3	N	N	1
11427_01	contig_598	12659	5	N	N	1
11427_01	contig_402	12646	9	N	N	1
11427_01	contig_224	12560	5	N	N	1
11427_01	contig_162	12552	3	N	N	1
11427_01	contig_535	12340	3	N	N	1
11427_01	contig_532	12339	6	N	N	1
11427_01	contig_216	12323	4	N	N	1
11427_01	contig_624	12286	58	Y	N	2
11427_01	contig_542	12212	14	N	Y	1
11427_01	contig_227	12118	3	N	N	1
11427_01	contig_315	12034	7	N	N	1
11427_01	contig_41	11932	5	N	N	1
11427_01	contig_217	11822	3	N	N	1
11427_01	contig_609	11820	4	N	N	1
11427_01	contig_9	11784	5	N	Y	1
11427_01	contig_405	11765	3	N	N	1
11427_01	contig_614	11727	5	N	N	1
11427_01	contig_343	11635	14	N	Y	1
11427_01	contig_83	11603	4	N	Y	1
11427_01	contig_653	11599	47	N	Y	2
11427_01	contig_605	11585	3	N	N	1
11427_01	contig_196	11507	20	N	Y	1
11427_01	contig_561	11484	5	N	N	1
11427_01	contig_582	11461	4	N	N	1
11427_01	contig_146	11422	3	N	N	1
11427_01	contig_474	11416	5	N	Y	1
11427_01	contig_611	11316	3	N	N	1
11427_01	contig_615	11299	4	N	N	1
11427_01	contig_587	11276	3	N	N	1
11427_01	contig_104	11225	4	N	N	1
11427_01	contig_498	11120	3	N	N	1
11427_01	contig_401	11118	4	N	N	1
11427_01	contig_617	11080	3	N	N	1
11427_01	contig_618	11080	4	N	N	1
11427_01	contig_284	11073	21	N	Y	1
11427_01	contig_60	11038	3	N	N	1
11427_01	contig_564	11021	3	N	N	1
11427_01	contig_276	10900	21	N	Y	1
11427_01	contig_111	10818	4	N	N	1
11427_01	contig_445	10818	4	N	N	1
11427_01	contig_581	10790	4	N	N	1
11427_01	contig_142	10671	24	N	Y	1
11427_01	contig_145	10669	4	N	N	1
11427_01	contig_152	10654	3	N	N	1
11427_01	contig_292	10606	15	N	Y	1
11427_01	contig_160	10577	3	N	N	1
11427_01	contig_560	10536	3	N	N	1
11427_01	contig_719	10521	31	N	Y	1
11427_01	contig_351	10464	5	N	N	1
11427_01	contig_36	10435	3	N	N	1
11427_01	contig_59	10397	3	N	N	1
11427_01	contig_462	10360	3	N	N	1
11427_01	contig_608	10357	3	N	N	1
11427_01	contig_387	10354	15	N	Y	1
11427_01	contig_452	10340	5	N	N	1
11427_01	contig_193	10318	11	N	Y	1
11427_01	contig_610	10224	3	N	N	1
11427_01	contig_269	10126	3	N	N	1
11427_01	contig_586	10021	3	N	N	1
11427_01	contig_544	10019	4	N	N	1
11427_01	contig_378	10013	12	N	Y	1
11427_01	contig_147	9958	4	N	N	1
11427_01	contig_232	9925	3	N	N	1
11427_01	contig_429	9826	4	N	N	1
11427_01	contig_442	9707	5	N	N	1
11427_01	contig_182	9705	3	N	N	1
11427_01	contig_80	9690	26	N	N	1
11427_01	contig_602	9666	3	N	N	1
11427_01	contig_53	9665	3	N	N	1
11427_01	contig_446	9606	3	N	N	1
11427_01	contig_386	9535	16	N	Y	1
11427_01	contig_65	9474	4	N	N	1
11427_01	contig_539	9388	4	N	N	1
11427_01	contig_185	9336	3	N	N	1
11427_01	contig_298	9280	4	N	N	1
11427_01	contig_85	9264	4	N	N	1
11427_01	contig_318	9237	3	N	N	1
11427_01	contig_588	9184	3	N	N	1
11427_01	contig_4	9175	5	N	N	1
11427_01	contig_601	9168	4	N	N	1
11427_01	contig_198	9150	11	N	Y	1
11427_01	contig_66	9148	5	N	N	1
11427_01	contig_75	9129	19	N	Y	1
11427_01	contig_168	9083	6	N	N	1
11427_01	contig_575	9075	4	N	N	1
11427_01	contig_18	8857	5	N	N	1
11427_01	contig_212	8847	3	N	N	1
11427_01	contig_138	8837	4	N	N	1
11427_01	contig_144	8829	3	N	N	1
11427_01	contig_497	8822	3	N	N	1
11427_01	contig_164	8767	11	N	Y	1
11427_01	contig_222	8730	3	N	N	1
11427_01	contig_616	8728	4	N	N	1
11427_01	contig_708	8645	16	Y	N	1
11427_01	contig_183	8623	3	N	N	1
11427_01	contig_576	8606	4	N	N	1
11427_01	contig_323	8570	5	N	N	1
11427_01	contig_710	8568	27	N	N	1
11427_01	contig_517	8397	37	N	Y	1
11427_01	contig_669	8389	17	N	N	1
11427_01	contig_27	8301	8	N	Y	1
11427_01	contig_32	8258	3	N	N	1
11427_01	contig_126	8216	3	N	N	1
11427_01	contig_10	8100	10	N	Y	1
11427_01	contig_463	8099	10	N	N	2
11427_01	contig_91	8034	5	N	N	1
11427_01	contig_209	8006	67	N	N	6
11427_01	contig_95	7943	3	N	N	1
11427_01	contig_507	7920	4	N	N	1
11427_01	contig_295	7881	3	N	N	1
11427_01	contig_519	7858	4	N	N	1
11427_01	contig_90	7840	3	N	N	1
11427_01	contig_55	7836	3	N	N	1
11427_01	contig_101	7811	4	N	N	1
11427_01	contig_213	7755	4	N	N	1
11427_01	contig_348	7680	3	N	N	1
11427_01	contig_683	7670	290	Y	N	11
11427_01	contig_591	7627	5	N	N	1
11427_01	contig_35	7623	4	N	N	1
11427_01	contig_527	7583	5	N	N	1
11427_01	contig_288	7574	15	N	Y	1
11427_01	contig_537	7531	3	N	N	1
11427_01	contig_350	7509	3	N	N	1
11427_01	contig_290	7485	41	N	Y	1
11427_01	contig_590	7484	5	N	N	1
11427_01	contig_338	7476	309	N	Y	12
11427_01	contig_122	7466	3	N	N	1
11427_01	contig_291	7463	14	N	Y	1
11427_01	contig_34	7456	3	N	N	1
11427_01	contig_400	7388	3	N	N	1
11427_01	contig_151	7374	3	N	N	1
11427_01	contig_389	7269	15	N	Y	1
11427_01	contig_141	7252	9	N	Y	1
11427_01	contig_721	7202	17	N	Y	1
11427_01	contig_173	7151	4	N	N	1
11427_01	contig_364	7148	3	N	N	1
11427_01	contig_456	7138	6	N	N	1
11427_01	contig_207	7101	6	N	N	1
11427_01	contig_553	7086	3	N	N	1
11427_01	contig_521	7039	3	N	N	1
11427_01	contig_434	6979	3	N	N	1
11427_01	contig_71	6951	10	N	Y	1
11427_01	contig_89	6775	4	N	N	1
11427_01	contig_286	6728	12	N	Y	2
11427_01	contig_475	6711	3	N	N	1
11427_01	contig_479	6688	4	N	N	1
11427_01	contig_124	6673	3	N	N	1
11427_01	contig_528	6664	3	N	N	1
11427_01	contig_720	6633	8	N	Y	1
11427_01	contig_509	6632	3	N	N	1
11427_01	contig_186	6604	3	N	N	1
11427_01	contig_81	6604	9	N	Y	1
11427_01	contig_77	6570	25	N	Y	1
11427_01	contig_473	6547	23	N	Y	1
11427_01	contig_68	6466	9	N	Y	1
11427_01	contig_82	6460	29	N	Y	1
11427_01	contig_132	6441	3	N	N	1
11427_01	contig_46	6361	3	N	N	1
11427_01	contig_568	6282	4	N	N	1
11427_01	contig_219	6210	4	N	N	1
11427_01	contig_14	6179	3	N	N	1
11427_01	contig_530	6167	3	N	N	1
11427_01	contig_133	6133	3	N	N	1
11427_01	contig_233	6070	8	N	Y	1
11427_01	contig_283	6051	9	N	Y	1
11427_01	contig_161	6020	4	N	N	1
11427_01	contig_516	5871	16	N	Y	1
11427_01	contig_524	5815	28	N	Y	1
11427_01	contig_489	5771	5	N	N	1
11427_01	contig_499	5701	3	N	N	1
11427_01	contig_388	5699	7	N	Y	1
11427_01	contig_342	5689	5	N	Y	1
11427_01	contig_234	5569	3	N	N	1
11427_01	contig_149	5515	3	N	N	1
11427_01	contig_139	5344	7	N	N	1
11427_01	contig_178	5154	4	N	N	1
11427_01	contig_603	5103	5	N	N	1
11427_01	contig_226	4936	13	N	N	1
11427_01	contig_383	4869	26	N	Y	1
11427_01	contig_385	4867	8	N	Y	1
11427_01	contig_486	4721	15	N	Y	1
11427_01	contig_375	4649	15	N	Y	1
11427_01	contig_485	4640	16	N	Y	1
11427_01	contig_640	4534	59	N	N	2
11427_01	contig_98	4498	29	N	Y	1
11427_01	contig_76	4481	3	N	Y	1
11427_01	contig_180	4478	3	N	N	1
11427_01	contig_379	4433	17	N	Y	1
11427_01	contig_420	4413	3	N	N	1
11427_01	contig_439	4374	115	Y	Y	4
11427_01	contig_384	4368	28	N	Y	1
11427_01	contig_29	4273	14	N	Y	2
11427_01	contig_376	4222	12	N	Y	1
11427_01	contig_239	4164	6	N	N	1
11427_01	contig_236	4116	17	N	N	1
11427_01	contig_163	4111	3	N	Y	1
11427_01	contig_40	4012	20	N	Y	1
11427_01	contig_47	3843	23	N	N	1
11427_01	contig_337	3744	142	N	Y	5
11427_01	contig_285	3730	20	N	Y	4
11427_01	contig_277	3678	12	N	Y	1
11427_01	contig_237	3668	3	N	Y	1
11427_01	contig_382	3549	8	N	Y	1
11427_01	contig_69	3395	12	N	Y	1
11427_01	contig_97	2986	15	N	Y	1
11427_01	contig_165	2917	13	N	N	1
11427_01	contig_377	2578	21	N	Y	1
11427_01	contig_525	2455	14	N	Y	1
11427_01	contig_72	2301	10	N	Y	1
11427_01	contig_289	2099	18	N	Y	1
11427_01	contig_380	2087	7	N	Y	1
11427_01	contig_381	1989	14	N	Y	1
11427_01	contig_11	1833	18	N	N	1
11427_01	contig_28	1515	13	N	Y	1
11427_01	contig_194	1406	11	N	Y	1
11427_01	contig_238	980	3	N	Y	1
11427_01	contig_408	929	23	N	Y	1
11427_01	contig_407	779	8	N	Y	1
11427_01	contig_390	725	8	N	Y	1
11427_01	contig_195	589	3	N	Y	1
11427_03	contig_132	4164783	41	Y	N	1
11427_03	contig_71	2925680	424	Y	N	3	*
11427_03	contig_81	2068710	19	N	N	1
11427_03	contig_14	1755057	257	N	N	2
11427_03	contig_1	443688	12	N	N	1
11427_03	contig_11	392639	264	N	N	2
11427_03	contig_19	249926	19	N	N	1
11427_03	contig_4	231994	20	N	N	1
11427_03	contig_189	183553	513	N	N	5
11427_03	contig_62	136285	931	N	N	8
11427_03	contig_6	97674	27	N	N	1
11427_03	contig_179	91296	7	N	N	1
11427_03	contig_160	77250	7	N	N	1
11427_03	contig_209	76437	7	Y	N	1
11427_03	contig_54	68727	4	N	N	1
11427_03	contig_130	67830	5	N	N	1
11427_03	contig_47	64413	13	N	N	1
11427_03	contig_78	56339	3	N	N	1
11427_03	contig_200	56072	80	Y	N	1
11427_03	contig_13	47712	8	N	N	1
11427_03	contig_188	46669	1220	N	N	10
11427_03	contig_8	45907	4	N	N	1
11427_03	contig_100	45821	7	N	N	1
11427_03	contig_181	45221	23	N	N	1
11427_03	contig_116	45076	4	N	N	1
11427_03	contig_20	44688	9	N	N	1
11427_03	contig_50	42780	6	N	N	1
11427_03	contig_190	42775	1145	Y	N	9
11427_03	contig_33	42124	6	N	N	1
11427_03	contig_16	42021	3	N	N	1
11427_03	contig_96	41821	3	N	N	1
11427_03	contig_25	40870	7	N	N	1
11427_03	contig_112	40863	3	N	N	1
11427_03	contig_76	40220	5	N	N	1
11427_03	contig_59	39784	3	N	N	1
11427_03	contig_138	39734	7	N	N	1
11427_03	contig_204	39334	23	Y	N	1
11427_03	contig_202	38324	3	Y	Y	1
11427_03	contig_46	37198	4	N	N	1
11427_03	contig_39	37088	15	N	N	1
11427_03	contig_175	36808	5	N	N	1
11427_03	contig_192	35531	9	N	N	1
11427_03	contig_32	34906	8	N	N	1
11427_03	contig_207	33047	4	N	N	1
11427_03	contig_31	31940	6	N	N	1
11427_03	contig_34	31360	5	N	N	1
11427_03	contig_49	31134	6	N	Y	1
11427_03	contig_186	30999	29	N	Y	1
11427_03	contig_97	29651	4	N	N	1
11427_03	contig_183	28918	21	Y	N	1
11427_03	contig_198	28299	4	N	N	1
11427_03	contig_66	27226	6	N	N	1
11427_03	contig_197	26851	3	N	N	1
11427_03	contig_131	26610	3	N	N	1
11427_03	contig_191	25965	8	N	N	2
11427_03	contig_141	25376	9	N	N	1
11427_03	contig_118	25251	4	N	N	1
11427_03	contig_48	25201	5	N	Y	1
11427_03	contig_195	25067	7	N	N	1
11427_03	contig_74	24882	6	N	N	1
11427_03	contig_70	24871	5	N	N	1
11427_03	contig_180	24825	5	N	N	1
11427_03	contig_170	22878	5	N	N	1
11427_03	contig_29	22775	11	N	N	1
11427_03	contig_30	22022	3	N	Y	1
11427_03	contig_178	22009	3	N	N	1
11427_03	contig_106	22007	4	N	N	1
11427_03	contig_205	21760	5	N	N	1
11427_03	contig_55	21616	9	N	Y	1
11427_03	contig_80	21095	6	N	N	1
11427_03	contig_40	21088	9	N	N	1
11427_03	contig_153	21042	4	N	N	1
11427_03	contig_201	20795	8	N	N	1
11427_03	contig_60	20313	6	N	N	1
11427_03	contig_9	20048	5	N	N	1
11427_03	contig_187	19061	1085	N	Y	9
11427_03	contig_72	18922	3	N	N	1
11427_03	contig_15	18779	4	N	N	1
11427_03	contig_151	18369	4	N	N	1
11427_03	contig_83	17850	15	N	N	1
11427_03	contig_23	17558	11	N	Y	1
11427_03	contig_206	17470	7	N	N	1
11427_03	contig_85	17407	7	N	N	1
11427_03	contig_115	17036	5	N	N	1
11427_03	contig_68	16421	3	N	N	1
11427_03	contig_173	16369	4	N	N	1
11427_03	contig_21	16216	8	N	N	1
11427_03	contig_87	16040	6	N	Y	1
11427_03	contig_162	15842	5	N	N	1
11427_03	contig_177	15785	4	N	N	1
11427_03	contig_111	15657	4	N	N	1
11427_03	contig_193	15511	10	N	Y	1
11427_03	contig_63	15476	6	N	N	1
11427_03	contig_129	15335	3	N	N	1
11427_03	contig_157	15300	5	N	N	1
11427_03	contig_156	15243	3	N	N	1
11427_03	contig_128	15196	7	N	N	1
11427_03	contig_98	15160	5	N	N	1
11427_03	contig_101	14808	6	N	N	1
11427_03	contig_155	14766	3	N	N	1
11427_03	contig_64	14678	4	N	N	1
11427_03	contig_75	14582	3	N	N	1
11427_03	contig_82	14500	3	N	N	1
11427_03	contig_182	14341	20	N	N	1
11427_03	contig_168	14320	3	N	N	1
11427_03	contig_86	14258	14	N	Y	1
11427_03	contig_117	14191	4	N	N	1
11427_03	contig_120	13887	3	N	N	1
11427_03	contig_95	13828	13	N	Y	1
11427_03	contig_27	13742	4	N	N	1
11427_03	contig_154	13701	3	N	N	1
11427_03	contig_121	13629	3	N	N	1
11427_03	contig_53	13457	13	N	Y	1
11427_03	contig_104	13406	3	N	N	1
11427_03	contig_127	13322	3	N	N	1
11427_03	contig_150	13246	6	N	N	1
11427_03	contig_134	13209	3	N	N	1
11427_03	contig_92	13066	7	N	N	1
11427_03	contig_108	12950	3	N	N	1
11427_03	contig_142	12882	7	N	N	1
11427_03	contig_148	12857	4	N	N	1
11427_03	contig_10	12701	6	N	N	1
11427_03	contig_194	12647	6	N	N	1
11427_03	contig_158	12539	3	N	N	1
11427_03	contig_43	12168	8	N	N	1
11427_03	contig_67	12114	5	N	N	1
11427_03	contig_143	11832	4	N	N	1
11427_03	contig_159	11743	4	N	N	1
11427_03	contig_5	11695	4	N	N	1
11427_03	contig_35	11660	5	N	N	1
11427_03	contig_103	11622	3	N	N	1
11427_03	contig_147	11559	7	N	N	1
11427_03	contig_171	11341	3	N	N	1
11427_03	contig_69	11270	4	N	N	1
11427_03	contig_65	11060	8	N	N	1
11427_03	contig_107	11010	7	N	N	1
11427_03	contig_137	10674	4	N	N	1
11427_03	contig_172	10670	3	N	N	1
11427_03	contig_119	10627	6	N	N	1
11427_03	contig_126	10542	3	N	N	1
11427_03	contig_24	10538	23	N	Y	1
11427_03	contig_122	10533	10	N	N	2
11427_03	contig_123	10472	5	N	N	1
11427_03	contig_18	10443	3	N	N	1
11427_03	contig_166	10442	8	N	N	1
11427_03	contig_7	10370	4	N	N	1
11427_03	contig_135	10314	4	N	N	1
11427_03	contig_42	10284	265	N	Y	2
11427_03	contig_99	10279	3	N	N	1
11427_03	contig_136	10023	4	N	N	1
11427_03	contig_77	9720	4	N	N	1
11427_03	contig_114	9594	4	N	N	1
11427_03	contig_89	9464	3	N	N	1
11427_03	contig_124	9275	4	N	N	1
11427_03	contig_169	9134	4	N	N	1
11427_03	contig_90	9092	3	N	N	1
11427_03	contig_102	9056	3	N	N	1
11427_03	contig_88	8964	4	N	N	1
11427_03	contig_22	8826	20	N	Y	1
11427_03	contig_45	8372	5	N	N	1
11427_03	contig_73	8356	6	N	N	1
11427_03	contig_110	8350	7	N	N	1
11427_03	contig_36	8340	5	N	N	1
11427_03	contig_140	8296	4	N	N	1
11427_03	contig_176	8273	4	N	N	1
11427_03	contig_163	8064	3	N	N	1
11427_03	contig_26	7918	3	N	N	1
11427_03	contig_105	7872	6	N	N	1
11427_03	contig_144	7787	3	N	N	1
11427_03	contig_164	7774	4	N	N	1
11427_03	contig_41	7766	5	N	N	1
11427_03	contig_133	7753	6	N	N	1
11427_03	contig_161	7731	4	N	N	1
11427_03	contig_91	7699	3	N	N	1
11427_03	contig_208	7670	536	Y	N	5
11427_03	contig_174	7578	3	N	N	1
11427_03	contig_113	7494	5	N	N	1
11427_03	contig_196	7476	1275	N	Y	11
11427_03	contig_165	7262	7	N	N	1
11427_03	contig_38	6976	8	N	Y	1
11427_03	contig_84	6928	3	N	N	1
11427_03	contig_125	6859	4	N	N	1
11427_03	contig_52	6675	8	N	Y	1
11427_03	contig_139	6521	3	N	N	1
11427_03	contig_44	6265	223	Y	N	3
11427_03	contig_203	6168	210	Y	N	1
11427_03	contig_146	5610	4	N	N	1
11427_03	contig_17	5496	22	N	Y	1
11427_03	contig_57	5224	8	N	N	1
11427_03	contig_185	5185	12	N	Y	1
11427_03	contig_2	4955	13	N	Y	1
11427_03	contig_51	4577	4	N	Y	1
11427_03	contig_167	4465	180	Y	Y	25
11427_03	contig_3	4027	5	N	Y	1
11427_03	contig_37	3793	9	N	Y	1
11427_03	contig_61	3744	520	N	Y	5
11427_03	contig_58	2438	3	N	N	1
11427_03	contig_12	1921	25	N	N	2
11427_03	contig_109	1688	4	N	N	1
11463_06	contig_3	1276805	8	N	N	1
11463_06	contig_4	578333	8	N	N	1
11463_06	contig_7	319914	6	N	N	1
11463_06	contig_2	317940	6	N	N	1
11463_06	contig_8	298337	8	N	N	1
11463_06	contig_6	197669	6	N	N	1
11463_06	contig_1	110666	8	N	N	1
11463_06	contig_10	48832	27	Y	N	3
11463_06	contig_5	8646	3	N	N	1
11463_06	contig_9	6286	12	Y	N	2
11463_06	contig_11	6179	9	Y	N	1
11463_07	contig_49	2835738	95	Y	N	1	*
11463_07	contig_48	301901	166	Y	N	2
11463_07	contig_2	174233	13	N	N	2
11463_07	contig_34	146980	12	N	N	2
11463_07	contig_13	109581	15	N	N	1
11463_07	contig_1	106593	10	N	N	2
11463_07	contig_32	99551	13	N	N	1
11463_07	contig_10	95479	13	N	N	2
11463_07	contig_47	88165	16	N	N	2
11463_07	contig_23	86451	14	N	N	2
11463_07	contig_15	81998	12	N	N	2
11463_07	contig_25	71768	16	N	N	1
11463_07	contig_27	59599	12	N	N	1
11463_07	contig_30	59510	14	N	N	2
11463_07	contig_6	59380	11	N	N	2
11463_07	contig_3	58780	14	N	N	1
11463_07	contig_33	58084	9	N	N	1
11463_07	contig_46	48832	230	Y	N	3
11463_07	contig_24	44326	16	N	N	2
11463_07	contig_37	42153	10	N	N	1
11463_07	contig_11	40754	5	N	N	1
11463_07	contig_41	38919	12	N	N	1
11463_07	contig_54	36220	5	N	N	1
11463_07	contig_53	35817	9	N	N	1
11463_07	contig_12	35775	12	N	N	1
11463_07	contig_42	33952	14	N	N	1
11463_07	contig_55	32537	5	N	N	1
11463_07	contig_36	30906	5	N	N	1
11463_07	contig_68	26147	7	N	N	1
11463_07	contig_65	25485	5	N	N	1
11463_07	contig_64	24597	8	N	N	1
11463_07	contig_73	21203	11	N	N	1
11463_07	contig_58	21002	13	N	N	2
11463_07	contig_26	18372	6	N	N	1
11463_07	contig_63	18337	17	N	N	1
11463_07	contig_67	17116	10	N	Y	1
11463_07	contig_59	14648	4	N	N	1
11463_07	contig_22	14455	17	N	N	2
11463_07	contig_66	13104	11	Y	N	1
11463_07	contig_70	12613	81	Y	N	1
11463_07	contig_50	12514	5	N	N	1
11463_07	contig_69	12345	66	Y	N	1
11463_07	contig_38	10038	5	N	N	1
11463_07	contig_57	9961	6	N	Y	1
11463_07	contig_52	9306	4	N	Y	1
11463_07	contig_9	8972	17	N	N	1
11463_07	contig_51	8804	12	N	Y	1
11463_07	contig_71	8748	58	Y	N	1
11463_07	contig_56	8475	11	N	Y	1
11463_07	contig_20	7623	3	N	Y	1
11463_07	contig_21	7555	12	N	Y	1
11463_07	contig_60	7028	6	N	N	1
11463_07	contig_14	7001	5	N	N	1
11463_07	contig_62	6843	7	N	Y	1
11463_07	contig_28	6127	10	N	N	1
11463_07	contig_17	5857	3	N	Y	1
11463_07	contig_18	5831	13	N	Y	2
11463_07	contig_8	5718	13	N	Y	1
11463_07	contig_7	5645	5	N	N	1
11463_07	contig_29	5642	7	N	N	1
11463_07	contig_45	4381	19	N	N	1
11463_07	contig_31	4055	4	N	N	1
11463_07	contig_19	3740	18	N	N	1
11463_07	contig_16	3548	9966	N	N	169
11463_07	contig_4	1475	9	N	Y	1
11463_07	contig_5	1474	13	N	Y	1
11463_07	contig_43	1416	7	N	Y	1
11463_07	contig_44	1414	11	N	Y	1
11463_07	contig_39	1231	7	N	Y	1
11463_07	contig_40	1215	10	N	Y	1
11463_08	contig_1	2835735	97	Y	N	1	*
11463_08	contig_4	301901	168	Y	N	2
11463_08	contig_6	48832	267	Y	N	2
11463_08	contig_7	12344	60	Y	N	1
11463_08	contig_5	11788	51	Y	N	1
11463_08	contig_8	8914	56	Y	N	3
11463_08	contig_3	7701	24	N	N	3
11463_08	contig_2	5715	159	N	N	4
11557_02	contig_21	2937672	932	Y	N	2	*
11557_02	contig_33	1762524	276	N	N	1
11557_02	contig_34	784563	295	N	N	1
11557_02	contig_86	312244	312	N	N	1
11557_02	contig_32	305242	317	N	N	1
11557_02	contig_3	199833	1172	N	N	2
11557_02	contig_23	139814	749	Y	N	1
11557_02	contig_5	120469	2324	N	N	5
11557_02	contig_39	89400	5	N	N	1
11557_02	contig_16	79143	4	N	N	1
11557_02	contig_45	66623	5	N	N	1
11557_02	contig_27	60406	5	N	N	1
11557_02	contig_89	54803	4	N	N	1
11557_02	contig_25	51757	5	N	N	1
11557_02	contig_24	45197	4	N	N	1
11557_02	contig_46	40515	5	N	N	1
11557_02	contig_35	40162	6	N	N	1
11557_02	contig_1	34594	2488	N	N	5
11557_02	contig_55	33980	4	N	N	1
11557_02	contig_28	31715	5	N	N	1
11557_02	contig_60	28055	4	N	N	1
11557_02	contig_9	27020	4840	Y	N	10
11557_02	contig_56	26847	5	N	N	1
11557_02	contig_41	26706	3	N	N	1
11557_02	contig_67	26352	3	N	N	1
11557_02	contig_47	24820	5	N	N	1
11557_02	contig_88	24477	14	Y	N	1
11557_02	contig_58	24306	3	N	N	1
11557_02	contig_50	23621	4	N	N	1
11557_02	contig_26	22824	4	N	N	1
11557_02	contig_30	22445	5	N	N	1
11557_02	contig_91	22385	4	N	N	1
11557_02	contig_61	22044	3	N	N	1
11557_02	contig_63	21842	4	N	N	1
11557_02	contig_59	21812	6	N	N	1
11557_02	contig_71	19795	4	N	N	1
11557_02	contig_69	19710	4	N	N	1
11557_02	contig_38	18547	3	N	N	1
11557_02	contig_37	18387	4	N	N	1
11557_02	contig_85	17943	8	N	Y	2
11557_02	contig_40	17894	4	N	N	1
11557_02	contig_73	17732	4	N	N	1
11557_02	contig_70	16397	4	N	N	1
11557_02	contig_36	15918	4	N	N	1
11557_02	contig_49	15658	3	N	N	1
11557_02	contig_66	15301	4	N	N	1
11557_02	contig_22	15207	2643	N	N	6
11557_02	contig_44	15175	3	N	N	1
11557_02	contig_68	14800	4	N	N	1
11557_02	contig_72	14571	4	N	N	1
11557_02	contig_42	14410	4	N	N	1
11557_02	contig_29	14096	4	N	N	1
11557_02	contig_78	12297	2303	N	N	4
11557_02	contig_8	12138	1322	N	N	3
11557_02	contig_84	11528	194	N	N	4
11557_02	contig_43	11246	4	N	N	1
11557_02	contig_75	10886	3	N	N	1
11557_02	contig_80	10658	2497	N	Y	6
11557_02	contig_76	10610	3	N	N	1
11557_02	contig_64	10594	4	N	N	1
11557_02	contig_54	10567	6	N	N	1
11557_02	contig_62	9839	4	N	N	1
11557_02	contig_74	9682	5	N	N	1
11557_02	contig_77	9675	3	N	N	1
11557_02	contig_52	9236	6	N	N	1
11557_02	contig_53	9128	3	N	N	1
11557_02	contig_17	9098	7	N	N	1
11557_02	contig_57	8035	3	N	N	1
11557_02	contig_51	7994	3	N	N	1
11557_02	contig_65	7716	3	N	N	1
11557_02	contig_4	7041	1200	N	Y	2
11557_02	contig_90	6172	820	Y	N	2
11557_02	contig_83	2824	4233	N	N	10
11557_02	contig_82	2269	4867	N	N	11
11557_02	contig_14	775	7	N	Y	1
11557_02	contig_12	750	4675	N	Y	10
11557_02	contig_2	711	1714	N	Y	3
11557_02	contig_15	563	10	N	Y	1
11557_02	contig_19	562	141	N	N	1
11557_02	contig_18	560	88	N	Y	1
11557_02	contig_13	503	56	N	Y	1
11557_02	contig_11	463	30	N	Y	1
11557_03	contig_4	2937673	1057	Y	N	2	*
11557_03	contig_6	2153408	21	N	N	1
11557_03	contig_8	2030861	171	N	N	1
11557_03	contig_5	657800	23	N	N	1
11557_03	contig_9	296736	23	N	N	1
11557_03	contig_3	199847	1231	N	N	2
11557_03	contig_36	138873	600	N	N	1
11557_03	contig_15	121297	80	N	N	1
11557_03	contig_32	47601	2363	N	N	6
11557_03	contig_14	39072	805	N	Y	1
11557_03	contig_37	38498	174	N	N	1
11557_03	contig_34	34733	47	N	Y	1
11557_03	contig_23	28694	21	N	Y	1
11557_03	contig_25	27020	3882	Y	N	10
11557_03	contig_10	26151	4	N	N	1
11557_03	contig_20	25045	51	N	Y	1
11557_03	contig_19	23059	151	N	Y	1
11557_03	contig_38	19308	588	Y	N	1
11557_03	contig_11	14498	131	N	Y	1
11557_03	contig_22	14469	37	N	Y	1
11557_03	contig_35	14161	211	N	N	1
11557_03	contig_30	10658	2530	N	Y	6
11557_03	contig_28	10542	3	N	N	1
11557_03	contig_21	9697	123	N	Y	1
11557_03	contig_33	8748	173	Y	N	17
11557_03	contig_26	8742	3	N	N	1
11557_03	contig_12	8292	64	N	Y	1
11557_03	contig_17	7915	8	N	N	2
11557_03	contig_27	7814	3	N	N	1
11557_03	contig_1	7041	1226	N	Y	2
11557_03	contig_29	6527	745	Y	N	1
11557_03	contig_13	6271	153	N	Y	1
11557_03	contig_18	5162	179	N	N	1
11557_03	contig_16	4092	80	N	N	1
11557_03	contig_24	2798	131	N	Y	1
11568_01	contig_15	2792480	791	Y	N	9	*
11568_01	contig_17	2785860	34	N	N	1
11568_01	contig_25	2266613	36	N	N	1
11568_01	contig_160	2167470	299	N	N	3
11568_01	contig_1	1315363	12	N	N	1
11568_01	contig_101	997456	12	N	N	1
11568_01	contig_464	819614	13	N	N	1
11568_01	contig_178	758937	314	N	N	3
11568_01	contig_71	720676	12	N	N	1
11568_01	contig_131	595654	36	N	N	1
11568_01	contig_130	586491	33	N	N	1
11568_01	contig_390	571840	10	N	N	1
11568_01	contig_169	528788	13	N	N	1
11568_01	contig_161	450691	12	N	N	1
11568_01	contig_79	394687	12	N	N	1
11568_01	contig_177	382430	12	N	N	1
11568_01	contig_33	266868	12	N	N	1
11568_01	contig_176	266447	12	N	N	1
11568_01	contig_18	264230	32	N	N	1
11568_01	contig_73	262157	11	N	N	1
11568_01	contig_168	247861	11	N	N	1
11568_01	contig_184	228314	11	N	N	1
11568_01	contig_8	225294	54	N	N	1
11568_01	contig_313	215935	10	N	N	1
11568_01	contig_28	213885	13	N	N	1
11568_01	contig_443	209830	57	N	N	1
11568_01	contig_441	185530	16	N	N	2
11568_01	contig_181	181762	9	N	N	1
11568_01	contig_410	174133	9	N	N	1
11568_01	contig_112	159565	12	N	N	1
11568_01	contig_370	154548	12	N	N	1
11568_01	contig_474	154374	43	N	N	1
11568_01	contig_23	154272	14	N	N	1
11568_01	contig_92	147020	13	N	N	2
11568_01	contig_468	144153	107	N	N	1
11568_01	contig_440	143667	18	N	N	2
11568_01	contig_466	141255	16	N	N	2
11568_01	contig_473	135768	54	N	N	1
11568_01	contig_467	134480	11	N	N	1
11568_01	contig_447	134463	42	N	N	1
11568_01	contig_437	131534	56	N	N	1
11568_01	contig_453	131455	47	N	N	1
11568_01	contig_14	131088	5	N	N	1
11568_01	contig_136	129887	6	N	N	1
11568_01	contig_272	129119	12	N	N	2
11568_01	contig_205	127504	10	N	N	1
11568_01	contig_314	115369	45	N	N	1
11568_01	contig_458	115350	11	N	N	1
11568_01	contig_204	114425	11	N	N	1
11568_01	contig_32	113171	12	N	N	2
11568_01	contig_171	110381	12	N	N	1
11568_01	contig_187	109082	7	N	N	1
11568_01	contig_253	108678	8	N	N	1
11568_01	contig_100	108618	7	N	N	1
11568_01	contig_214	108147	6	N	N	1
11568_01	contig_50	101824	9	N	N	1
11568_01	contig_37	100992	12	N	N	2
11568_01	contig_183	99703	6	N	N	1
11568_01	contig_9	98811	52	N	N	1
11568_01	contig_236	98595	6	N	N	1
11568_01	contig_197	97077	6	N	N	1
11568_01	contig_203	96470	9	N	N	1
11568_01	contig_202	95940	10	N	N	1
11568_01	contig_190	91709	9	N	N	1
11568_01	contig_7	90346	58	N	N	1
11568_01	contig_150	87662	368	N	N	3
11568_01	contig_207	85464	5	N	N	1
11568_01	contig_232	85247	12	N	N	2
11568_01	contig_194	80233	19	N	N	1
11568_01	contig_83	78584	52	N	N	1
11568_01	contig_173	78057	9	N	N	1
11568_01	contig_353	76326	4	N	N	1
11568_01	contig_116	75780	20	N	N	2
11568_01	contig_462	75157	14	N	N	2
11568_01	contig_460	73978	5	N	N	1
11568_01	contig_2	73470	6	N	N	1
11568_01	contig_452	72362	12	N	N	2
11568_01	contig_185	71718	14	N	N	2
11568_01	contig_478	70800	5	N	N	1
11568_01	contig_333	70536	9	N	N	2
11568_01	contig_137	68888	9	N	N	1
11568_01	contig_470	68359	52	Y	N	1
11568_01	contig_282	66457	10	N	N	1
11568_01	contig_61	65954	11	N	N	1
11568_01	contig_231	65933	4	N	N	1
11568_01	contig_445	65611	9	N	N	1
11568_01	contig_122	64456	12	N	N	2
11568_01	contig_237	63781	7	N	N	1
11568_01	contig_265	63306	4	N	N	1
11568_01	contig_395	63268	11	N	N	1
11568_01	contig_132	63107	9	N	N	1
11568_01	contig_372	62577	6	N	N	1
11568_01	contig_446	61470	37	N	N	1
11568_01	contig_249	60263	6	N	N	1
11568_01	contig_89	58991	7	N	N	1
11568_01	contig_293	58832	6	N	N	1
11568_01	contig_301	58645	30	Y	N	1
11568_01	contig_376	58572	5	N	N	1
11568_01	contig_324	58476	6	N	N	1
11568_01	contig_444	57119	911	Y	N	10
11568_01	contig_34	56293	1087	Y	N	12
11568_01	contig_199	55216	8	N	N	1
11568_01	contig_356	54420	9	N	N	1
11568_01	contig_308	54392	4	N	N	1
11568_01	contig_264	54249	5	N	N	1
11568_01	contig_461	54091	20	N	N	1
11568_01	contig_110	53539	6	N	N	1
11568_01	contig_108	53064	8	N	N	1
11568_01	contig_53	52387	4	N	N	2
11568_01	contig_303	51678	7	N	N	1
11568_01	contig_385	51652	4	N	N	1
11568_01	contig_448	50886	17	N	N	1
11568_01	contig_180	50552	8	N	N	1
11568_01	contig_223	50471	7	N	N	1
11568_01	contig_247	50417	6	N	N	1
11568_01	contig_330	50316	5	N	N	1
11568_01	contig_323	50078	7	N	N	1
11568_01	contig_332	49920	5	N	N	1
11568_01	contig_465	49600	47	N	Y	1
11568_01	contig_46	49222	8	N	N	1
11568_01	contig_102	48605	11	N	N	2
11568_01	contig_404	47977	3	N	N	1
11568_01	contig_450	47959	40	N	Y	1
11568_01	contig_273	47474	8	N	N	1
11568_01	contig_401	47364	12	N	N	1
11568_01	contig_174	47060	6	N	N	1
11568_01	contig_145	46222	4	N	N	1
11568_01	contig_111	46181	1241	Y	N	14
11568_01	contig_11	46159	8	N	N	1
11568_01	contig_166	46103	6	N	N	1
11568_01	contig_118	46022	9	N	N	2
11568_01	contig_72	45967	4	N	N	1
11568_01	contig_398	45646	6	N	N	1
11568_01	contig_75	45607	10	N	N	1
11568_01	contig_331	45396	11	N	N	1
11568_01	contig_438	45320	18	N	N	2
11568_01	contig_30	44848	9	N	N	1
11568_01	contig_244	44817	7	N	N	1
11568_01	contig_472	43590	12	Y	N	1
11568_01	contig_85	43471	15	N	N	3
11568_01	contig_175	43378	10	N	N	1
11568_01	contig_426	42280	5	N	N	1
11568_01	contig_12	41759	59	N	Y	1
11568_01	contig_170	41296	5	N	N	1
11568_01	contig_442	40470	10	Y	N	1
11568_01	contig_149	40277	11	N	N	1
11568_01	contig_74	39978	20	N	Y	1
11568_01	contig_350	39841	4	N	N	1
11568_01	contig_431	39795	5	N	N	1
11568_01	contig_242	39756	8	N	N	2
11568_01	contig_220	39195	7	N	N	1
11568_01	contig_425	38906	6	N	N	1
11568_01	contig_279	38540	9	N	N	1
11568_01	contig_384	38528	5	N	N	1
11568_01	contig_117	38477	8	N	N	1
11568_01	contig_310	38421	4	N	N	1
11568_01	contig_3	38405	5	N	N	1
11568_01	contig_103	38291	6	N	N	1
11568_01	contig_381	37306	3	N	N	1
11568_01	contig_192	37270	3	N	N	1
11568_01	contig_363	37041	4	N	N	1
11568_01	contig_365	37028	4	N	N	1
11568_01	contig_403	36938	4	N	N	1
11568_01	contig_418	35813	3	N	N	1
11568_01	contig_260	35661	5	N	N	1
11568_01	contig_255	35651	5	N	N	1
11568_01	contig_294	35123	5	N	N	1
11568_01	contig_10	34821	9	N	N	1
11568_01	contig_245	34575	4	N	N	1
11568_01	contig_289	34388	6	N	N	1
11568_01	contig_358	34093	4	N	N	1
11568_01	contig_457	34052	23	N	N	2
11568_01	contig_186	33325	8	N	N	1
11568_01	contig_252	33275	7	N	N	1
11568_01	contig_459	33069	21	N	N	1
11568_01	contig_31	32946	10	N	N	2
11568_01	contig_228	32783	8	N	N	1
11568_01	contig_218	32424	4	N	N	1
11568_01	contig_389	31964	12	N	N	2
11568_01	contig_191	31715	4	N	N	1
11568_01	contig_222	31564	8	N	N	2
11568_01	contig_254	31491	6	N	N	1
11568_01	contig_27	31467	5	N	N	1
11568_01	contig_268	31438	8	N	N	1
11568_01	contig_213	31244	3	N	N	1
11568_01	contig_227	31168	7	N	N	1
11568_01	contig_298	31039	6	N	N	1
11568_01	contig_276	30760	3	N	N	1
11568_01	contig_123	30207	3	N	N	1
11568_01	contig_326	29927	5	N	N	1
11568_01	contig_16	29820	4	N	N	1
11568_01	contig_275	29461	4	N	N	1
11568_01	contig_278	29210	6	N	N	1
11568_01	contig_281	29201	5	N	N	1
11568_01	contig_221	29029	6	N	N	1
11568_01	contig_359	28733	6	N	N	1
11568_01	contig_320	28700	4	N	N	1
11568_01	contig_427	28580	3	N	N	1
11568_01	contig_318	28535	6	N	N	1
11568_01	contig_238	28450	6	N	N	1
11568_01	contig_475	28445	38	N	Y	1
11568_01	contig_349	28370	8	N	N	2
11568_01	contig_291	28256	6	N	N	1
11568_01	contig_215	28191	5	N	N	1
11568_01	contig_469	28131	8	N	N	2
11568_01	contig_77	28064	3	N	N	1
11568_01	contig_423	27735	3	N	N	1
11568_01	contig_306	27547	3	N	N	1
11568_01	contig_165	27480	12	N	N	1
11568_01	contig_217	27417	7	N	N	1
11568_01	contig_159	27303	23	N	Y	1
11568_01	contig_139	27256	6	N	N	1
11568_01	contig_54	27072	7	N	N	1
11568_01	contig_95	26920	6	N	N	1
11568_01	contig_200	26728	4	N	N	1
11568_01	contig_35	26368	28	N	Y	1
11568_01	contig_397	26064	4	N	N	1
11568_01	contig_144	25891	8	N	N	1
11568_01	contig_396	25271	7	N	N	1
11568_01	contig_147	25057	4	N	N	1
11568_01	contig_44	25007	13	N	Y	2
11568_01	contig_400	24821	3	N	N	1
11568_01	contig_377	24576	3	N	N	1
11568_01	contig_109	24290	4	N	N	1
11568_01	contig_266	24194	4	N	N	1
11568_01	contig_240	24124	10	N	N	1
11568_01	contig_311	24006	3	N	N	1
11568_01	contig_295	23873	4	N	N	1
11568_01	contig_449	23559	7	N	N	1
11568_01	contig_477	23446	6	N	N	1
11568_01	contig_216	23379	9	N	N	2
11568_01	contig_114	23214	4	N	N	1
11568_01	contig_319	23014	5	N	N	1
11568_01	contig_188	22984	24	N	N	1
11568_01	contig_239	22957	6	N	N	1
11568_01	contig_263	22737	4	N	N	1
11568_01	contig_375	22400	6	N	N	1
11568_01	contig_415	22370	3	N	N	1
11568_01	contig_167	21971	5	N	N	1
11568_01	contig_241	21912	4	N	N	1
11568_01	contig_19	21877	8	N	N	2
11568_01	contig_471	21699	10	N	Y	1
11568_01	contig_193	21693	5	N	N	1
11568_01	contig_302	21337	36	N	Y	1
11568_01	contig_287	21336	23	N	Y	1
11568_01	contig_243	21328	4	N	N	1
11568_01	contig_304	21289	4	N	N	1
11568_01	contig_439	21053	28	N	Y	1
11568_01	contig_225	21029	4	N	N	1
11568_01	contig_463	20971	38	N	Y	1
11568_01	contig_422	20960	4	N	N	1
11568_01	contig_433	20960	7	N	N	1
11568_01	contig_402	20861	6	N	N	1
11568_01	contig_305	20603	3	N	N	1
11568_01	contig_412	20603	6	N	N	1
11568_01	contig_91	20589	5	N	N	1
11568_01	contig_480	20398	43	N	Y	1
11568_01	contig_476	20377	19	N	Y	1
11568_01	contig_36	20326	16	N	Y	1
11568_01	contig_399	20229	7	N	N	1
11568_01	contig_195	20124	16	N	N	1
11568_01	contig_456	20114	15	N	Y	1
11568_01	contig_421	20073	3	N	N	1
11568_01	contig_182	20065	6	N	N	1
11568_01	contig_383	19809	7	N	N	1
11568_01	contig_38	19707	3	N	N	1
11568_01	contig_367	19611	6	N	N	1
11568_01	contig_414	19551	4	N	N	1
11568_01	contig_172	19527	10	N	N	2
11568_01	contig_98	19461	6	N	N	1
11568_01	contig_317	19422	4	N	N	1
11568_01	contig_269	19409	5	N	N	1
11568_01	contig_329	19396	3	N	N	1
11568_01	contig_226	19166	3	N	N	1
11568_01	contig_297	19138	5	N	N	1
11568_01	contig_352	19033	3	N	N	1
11568_01	contig_219	18853	5	N	N	1
11568_01	contig_22	18778	3	N	N	1
11568_01	contig_256	18768	25	N	Y	1
11568_01	contig_39	18726	7	N	N	1
11568_01	contig_280	18596	4	N	N	1
11568_01	contig_347	18482	5	N	N	1
11568_01	contig_434	18328	3	N	N	1
11568_01	contig_20	18217	4	N	N	1
11568_01	contig_57	18157	4	N	N	1
11568_01	contig_148	18094	3	N	N	1
11568_01	contig_309	18011	7	N	N	1
11568_01	contig_29	17732	3	N	N	1
11568_01	contig_129	17639	3	N	N	1
11568_01	contig_251	17544	9	N	N	1
11568_01	contig_248	17464	3	N	N	1
11568_01	contig_371	17200	6	N	N	1
11568_01	contig_361	17115	4	N	N	1
11568_01	contig_45	17024	6	N	Y	1
11568_01	contig_113	16586	20	N	N	1
11568_01	contig_354	16433	4	N	N	1
11568_01	contig_286	16424	3	N	N	1
11568_01	contig_307	16095	3	N	N	1
11568_01	contig_417	15843	6	N	N	1
11568_01	contig_52	15831	3	N	N	1
11568_01	contig_261	15822	3	N	N	1
11568_01	contig_378	15809	4	N	N	1
11568_01	contig_285	15773	4	N	N	1
11568_01	contig_360	15659	5	N	N	1
11568_01	contig_56	15560	3	N	N	1
11568_01	contig_392	15545	8	N	N	2
11568_01	contig_250	15474	6	N	N	1
11568_01	contig_288	15456	3	N	N	1
11568_01	contig_405	15344	4	N	N	1
11568_01	contig_454	15074	3	N	N	1
11568_01	contig_97	15060	3	N	N	1
11568_01	contig_406	14982	4	N	N	1
11568_01	contig_59	14937	4	N	N	1
11568_01	contig_283	14886	12	N	Y	4
11568_01	contig_366	14714	4	N	N	1
11568_01	contig_290	14593	9	N	N	2
11568_01	contig_156	14520	3	N	N	1
11568_01	contig_115	14350	4	N	N	1
11568_01	contig_355	14312	4	N	N	1
11568_01	contig_429	14205	4	N	N	1
11568_01	contig_55	14136	6	N	N	1
11568_01	contig_154	14068	7	N	N	1
11568_01	contig_391	14058	6	N	N	1
11568_01	contig_387	13952	9	N	N	1
11568_01	contig_69	13909	45	N	Y	1
11568_01	contig_322	13854	8	N	N	2
11568_01	contig_189	13628	4	N	N	1
11568_01	contig_40	13615	3	N	N	1
11568_01	contig_316	13503	3	N	N	1
11568_01	contig_125	13284	3	N	N	1
11568_01	contig_158	13269	17	N	Y	1
11568_01	contig_201	13267	95	N	Y	1
11568_01	contig_126	13228	4	N	N	1
11568_01	contig_328	13121	12	N	N	2
11568_01	contig_338	13011	32	N	Y	1
11568_01	contig_196	12959	6	N	N	1
11568_01	contig_99	12950	3	N	N	1
11568_01	contig_312	12893	6	N	N	1
11568_01	contig_432	12886	3	N	N	1
11568_01	contig_277	12793	3	N	N	1
11568_01	contig_325	12729	4	N	N	1
11568_01	contig_292	12222	5	N	N	1
11568_01	contig_43	12147	3	N	N	1
11568_01	contig_327	12097	5	N	N	1
11568_01	contig_143	12054	4	N	N	1
11568_01	contig_284	11981	5	N	Y	1
11568_01	contig_380	11759	4	N	N	1
11568_01	contig_121	11580	3	N	N	1
11568_01	contig_407	11488	3	N	N	1
11568_01	contig_296	11410	6	N	N	1
11568_01	contig_21	11391	4	N	N	1
11568_01	contig_51	11341	3	N	N	1
11568_01	contig_451	11337	21	N	Y	1
11568_01	contig_84	11308	5	N	N	1
11568_01	contig_267	11232	6	N	N	1
11568_01	contig_262	11190	3	N	N	1
11568_01	contig_386	11164	3	N	N	1
11568_01	contig_235	11156	23	N	Y	2
11568_01	contig_90	11137	3	N	N	1
11568_01	contig_481	11115	26	N	Y	1
11568_01	contig_127	11098	7	N	N	1
11568_01	contig_368	11076	3	N	N	1
11568_01	contig_362	11052	4	N	N	1
11568_01	contig_416	11045	3	N	N	1
11568_01	contig_274	11027	3	N	N	1
11568_01	contig_424	10901	3	N	N	1
11568_01	contig_364	10816	4	N	N	1
11568_01	contig_374	10790	5	N	N	1
11568_01	contig_41	10742	4	N	N	1
11568_01	contig_382	10706	5	N	N	1
11568_01	contig_106	10659	3	N	N	1
11568_01	contig_66	10586	37	N	Y	1
11568_01	contig_155	10445	6	N	N	1
11568_01	contig_62	10415	6	N	N	1
11568_01	contig_212	10292	5	N	N	1
11568_01	contig_48	10288	3	N	N	1
11568_01	contig_348	10274	3	N	N	1
11568_01	contig_369	10159	4	N	N	1
11568_01	contig_60	10100	8	N	N	2
11568_01	contig_435	10077	45	N	Y	1
11568_01	contig_105	10076	3	N	N	1
11568_01	contig_455	10050	5	N	N	1
11568_01	contig_334	10000	3	N	N	1
11568_01	contig_138	9663	3	N	N	1
11568_01	contig_270	9663	6	N	N	1
11568_01	contig_119	9514	3	N	N	1
11568_01	contig_58	9473	7	N	N	1
11568_01	contig_163	9469	6	N	N	1
11568_01	contig_63	9345	3	N	N	1
11568_01	contig_419	9336	3	N	N	1
11568_01	contig_430	9326	3	N	N	1
11568_01	contig_479	9317	607	Y	N	7
11568_01	contig_341	9284	20	N	Y	1
11568_01	contig_146	9086	4	N	N	1
11568_01	contig_78	9011	3	N	N	1
11568_01	contig_13	8980	3	N	N	1
11568_01	contig_104	8888	4	N	N	1
11568_01	contig_26	8696	6	N	N	1
11568_01	contig_373	8669	6	N	N	1
11568_01	contig_76	8596	4	N	N	1
11568_01	contig_211	8588	23	N	Y	1
11568_01	contig_224	8434	3	N	N	1
11568_01	contig_420	8416	3	N	N	1
11568_01	contig_393	8332	20	N	N	2
11568_01	contig_351	8296	6	N	N	1
11568_01	contig_258	8284	3	N	N	1
11568_01	contig_42	8273	4	N	N	1
11568_01	contig_315	8210	6	N	N	1
11568_01	contig_271	8150	3	N	N	1
11568_01	contig_49	8142	6	N	N	1
11568_01	contig_164	8033	4	N	N	1
11568_01	contig_140	7783	8	N	Y	1
11568_01	contig_357	7753	3	N	N	1
11568_01	contig_335	7725	8	N	N	2
11568_01	contig_413	7725	3	N	N	1
11568_01	contig_428	7628	3	N	N	1
11568_01	contig_70	7564	23	N	Y	1
11568_01	contig_206	7499	4	N	N	1
11568_01	contig_179	7495	8	N	N	2
11568_01	contig_24	7432	7	N	Y	2
11568_01	contig_141	7357	4	N	Y	1
11568_01	contig_259	7334	28	Y	N	1
11568_01	contig_124	7282	4	N	N	1
11568_01	contig_408	7255	6	N	N	1
11568_01	contig_379	7196	5	N	N	1
11568_01	contig_93	7169	3	N	N	1
11568_01	contig_120	7168	7	N	N	1
11568_01	contig_208	7153	19	N	Y	1
11568_01	contig_482	6985	20	Y	N	2
11568_01	contig_67	6952	11	N	Y	1
11568_01	contig_47	6929	3	N	N	1
11568_01	contig_321	6816	5	N	N	1
11568_01	contig_388	6796	6	N	N	1
11568_01	contig_409	6775	4	N	N	1
11568_01	contig_88	6463	12	N	N	2
11568_01	contig_411	6308	6	N	N	1
11568_01	contig_94	6089	3	N	N	1
11568_01	contig_336	6078	25	N	Y	1
11568_01	contig_198	6070	5	N	N	1
11568_01	contig_151	6061	5	N	N	1
11568_01	contig_337	5878	22	N	Y	1
11568_01	contig_142	5863	5	N	N	1
11568_01	contig_246	5860	8	N	N	2
11568_01	contig_257	5857	19	N	Y	1
11568_01	contig_107	5803	8	N	N	2
11568_01	contig_96	5693	4	N	N	1
11568_01	contig_233	5540	7	N	N	1
11568_01	contig_68	4262	20	N	Y	1
11568_01	contig_65	4192	27	N	Y	2
11568_01	contig_234	3233	4	N	Y	1
11568_01	contig_342	3171	22	N	Y	1
11568_01	contig_343	3143	22	N	Y	1
11568_01	contig_299	3082	27	N	Y	1
11568_01	contig_152	3024	29	N	Y	1
11568_01	contig_209	3023	8	N	Y	1
11568_01	contig_230	3004	10	N	Y	2
11568_01	contig_346	2757	22	N	N	1
11568_01	contig_82	2395	21	N	Y	1
11568_01	contig_340	2389	23	N	Y	1
11568_01	contig_339	2051	19	N	Y	1
11568_01	contig_80	1338	5	N	N	1
11568_01	contig_153	1027	12	N	Y	1
11568_01	contig_64	880	8	N	Y	1
11568_01	contig_81	845	40	N	Y	1
11568_01	contig_86	822	10	N	Y	1
11568_01	contig_87	774	3	N	Y	1
11568_01	contig_300	756	19	N	Y	1
11568_02	contig_31	2803002	1000	Y	N	2	*
11568_02	contig_38	2471413	32	N	N	1
11568_02	contig_25	144159	973	Y	N	2
11568_02	contig_10	60466	1275	N	N	2
11568_02	contig_68	54981	86	Y	N	1
11568_02	contig_11	46580	3161	N	N	6
11568_02	contig_64	46180	2034	Y	N	3
11568_02	contig_67	45853	82	Y	N	1
11568_02	contig_66	35156	8	Y	N	1
11568_02	contig_56	32154	5	N	N	1
11568_02	contig_58	14240	4	N	N	1
11568_02	contig_59	11663	5	N	N	1
11568_02	contig_24	10441	875	N	N	109
11568_02	contig_69	9317	1070	Y	N	1
11568_02	contig_60	7965	1086	N	N	217
11568_02	contig_57	6353	3	N	N	1
11568_02	contig_61	4322	7201	N	N	1028
11568_02	contig_42	3863	20	N	Y	1
11568_02	contig_65	2970	20	N	N	1
11568_02	contig_63	2197	202	N	N	1
11568_02	contig_33	1910	7	N	Y	1
11568_02	contig_21	1899	20	N	Y	1
11568_02	contig_22	1895	20	N	Y	1
11568_02	contig_13	1891	20	N	Y	1
11568_02	contig_30	1890	20	N	Y	1
11568_02	contig_45	1879	18	N	Y	1
11568_02	contig_49	1859	3	N	Y	1
11568_02	contig_62	1817	15	N	Y	1
11568_02	contig_48	1709	9	N	N	1
11568_02	contig_26	1569	193	N	N	1
11568_02	contig_20	1154	15	N	Y	1
11568_02	contig_39	1000	5	N	Y	1
11568_02	contig_55	972	11	N	Y	1
11568_02	contig_18	873	207	N	Y	1
11568_02	contig_15	807	4	N	Y	1
11568_02	contig_41	735	10	N	Y	1
11568_02	contig_32	722	5	N	Y	1
11568_02	contig_14	713	16	N	Y	1
11568_02	contig_46	637	765	N	Y	1
11568_02	contig_44	623	488	N	Y	1
11568_02	contig_47	580	260	N	Y	1
11568_02	contig_50	562	3	N	Y	1
11568_02	contig_34	560	3	N	Y	1
11568_02	contig_35	560	4	N	Y	1
11568_02	contig_17	548	305	N	Y	1
11568_02	contig_29	524	63	N	Y	1
11568_02	contig_43	505	334	N	Y	1
11568_03	contig_31	2794052	1345	Y	N	2	*
11568_03	contig_72	2471735	28	Y	N	1
11568_03	contig_6	98252	1389	N	N	2
11568_03	contig_24	57137	895	Y	N	1
11568_03	contig_78	54981	876	Y	N	1
11568_03	contig_29	49849	2728	N	N	4
11568_03	contig_77	46180	2779	Y	N	3
11568_03	contig_74	45901	1444	N	Y	2
11568_03	contig_79	45853	77	Y	N	1
11568_03	contig_64	29039	4	N	N	1
11568_03	contig_32	17428	5	N	N	1
11568_03	contig_76	14644	171	N	N	1
11568_03	contig_8	10977	177	N	N	44
11568_03	contig_46	10406	71	N	N	71
11568_03	contig_62	9453	3	N	N	1
11568_03	contig_73	9397	6	N	N	1
11568_03	contig_48	9314	1097	Y	N	1
11568_03	contig_61	8205	4	N	N	1
11568_03	contig_75	7997	297	N	Y	297
11568_03	contig_63	6736	21	N	N	4
11568_03	contig_66	6219	4	N	N	1
11568_03	contig_7	6171	1333	Y	N	1
11568_03	contig_60	4465	784	Y	Y	2
11568_03	contig_3	2604	17	N	Y	1
11568_03	contig_47	2424	31	N	N	1
11568_03	contig_34	2254	9	N	Y	1
11568_03	contig_71	1959	20	N	Y	1
11568_03	contig_49	1925	20	N	N	1
11568_03	contig_56	1897	20	N	Y	1
11568_03	contig_37	1896	20	N	Y	1
11568_03	contig_59	1896	20	N	Y	1
11568_03	contig_57	1894	20	N	Y	1
11568_03	contig_23	1893	20	N	Y	1
11568_03	contig_28	1891	20	N	N	1
11568_03	contig_69	1882	20	N	Y	6
11568_03	contig_21	1876	20	N	Y	1
11568_03	contig_4	1837	30	N	Y	1
11568_03	contig_43	1537	69	N	N	1
11568_03	contig_14	1380	17	N	Y	1
11568_03	contig_39	1073	179	N	N	1
11568_03	contig_9	1050	5	N	Y	1
11568_03	contig_35	915	3	N	Y	1
11568_03	contig_5	822	62	N	Y	1
11568_03	contig_68	770	16	N	Y	1
11568_03	contig_13	739	4	N	Y	1
11568_03	contig_67	729	8	N	Y	1
11568_03	contig_33	704	8	N	Y	1
11568_03	contig_38	704	118	N	Y	1
11568_03	contig_44	695	374	N	Y	1
11568_03	contig_19	644	4	N	Y	1
11568_03	contig_18	642	16	N	Y	1
11568_03	contig_45	636	660	N	Y	1
11568_03	contig_70	580	14	N	Y	1
11568_03	contig_40	532	122	N	Y	1
11568_03	contig_42	532	6	N	Y	1
11568_03	contig_41	531	9	N	Y	1
11568_03	contig_58	531	11	N	Y	1
11568_03	contig_2	495	20	N	Y	1
11568_03	contig_36	495	5	N	Y	1
11568_04	contig_39	2969829	193	N	N	1
11568_04	contig_16	2795484	852	Y	N	3	*
11568_04	contig_15	1561223	18	N	N	1
11568_04	contig_29	866496	19	N	N	1
11568_04	contig_2	583433	12	N	N	1
11568_04	contig_70	446078	10	N	N	1
11568_04	contig_64	323351	7	N	N	1
11568_04	contig_28	144152	914	Y	N	3
11568_04	contig_11	126804	11	N	N	1
11568_04	contig_10	118022	10	N	N	1
11568_04	contig_72	108405	9	N	N	1
11568_04	contig_13	82941	8	N	N	1
11568_04	contig_33	81213	7	N	N	1
11568_04	contig_18	76311	10	N	N	1
11568_04	contig_63	68769	441	Y	N	1
11568_04	contig_37	59224	3	N	N	1
11568_04	contig_4	58038	1355	Y	N	5
11568_04	contig_7	55166	1210	N	N	4
11568_04	contig_67	54539	351	Y	N	1
11568_04	contig_19	51217	10	N	N	1
11568_04	contig_62	48111	10	N	N	1
11568_04	contig_1	46180	1822	Y	N	7
11568_04	contig_66	45865	48	N	N	1
11568_04	contig_22	44684	8	N	N	1
11568_04	contig_71	43737	21	N	Y	1
11568_04	contig_3	42952	5	N	N	1
11568_04	contig_23	41564	4	N	N	1
11568_04	contig_32	40814	5	N	N	1
11568_04	contig_41	40715	3	N	N	1
11568_04	contig_46	34576	5	N	N	1
11568_04	contig_40	31553	3	N	N	1
11568_04	contig_68	31525	6	N	N	1
11568_04	contig_21	30614	6	N	N	1
11568_04	contig_30	30224	203	N	N	1
11568_04	contig_36	28829	4	N	N	1
11568_04	contig_50	27820	3	N	N	1
11568_04	contig_31	27384	5	N	N	1
11568_04	contig_51	27245	3	N	N	1
11568_04	contig_12	26409	5	N	N	1
11568_04	contig_42	25769	4	N	N	1
11568_04	contig_69	25353	4	N	N	1
11568_04	contig_27	22462	6	N	N	1
11568_04	contig_55	21515	4	N	N	1
11568_04	contig_53	18141	3	N	N	1
11568_04	contig_52	17891	4	N	N	1
11568_04	contig_47	17340	4	N	N	1
11568_04	contig_61	17163	6	N	N	1
11568_04	contig_44	16987	3	N	N	1
11568_04	contig_24	16744	3	N	N	1
11568_04	contig_25	16702	5	N	N	1
11568_04	contig_26	16282	6	N	N	1
11568_04	contig_14	15476	3	N	N	1
11568_04	contig_59	15398	7	N	N	1
11568_04	contig_56	15356	3	N	N	1
11568_04	contig_60	15285	5	N	N	1
11568_04	contig_17	14475	7	N	N	1
11568_04	contig_54	14300	3	N	N	1
11568_04	contig_38	13230	3	N	N	1
11568_04	contig_45	13154	5	N	N	1
11568_04	contig_58	12244	6	N	N	1
11568_04	contig_49	10455	3	N	N	1
11568_04	contig_35	10265	4	N	N	1
11568_04	contig_43	9030	3	N	N	1
11568_04	contig_57	8847	801	N	N	200
11568_04	contig_34	8774	3	N	N	1
11568_04	contig_48	8297	4	N	N	1
11568_04	contig_65	8063	915	Y	N	3
11568_04	contig_20	7477	68	N	N	5
11568_04	contig_8	1602	236	N	N	1
11568_04	contig_5	737	151	N	Y	1
11568_04	contig_6	687	156	N	Y	1
11569_02	contig_14	4085754	347	N	N	1
11569_02	contig_33	3124464	14	N	N	1
11569_02	contig_18	1376707	346	N	N	2
11569_02	contig_11	1292739	276	N	N	1
11569_02	contig_15	1196515	375	N	N	2
11569_02	contig_29	1189328	9	N	N	1
11569_02	contig_9	124912	212	N	N	1
11569_02	contig_51	99831	805	Y	N	3
11569_02	contig_12	68390	166	N	N	1
11569_02	contig_13	59144	17	N	N	1
11569_02	contig_52	52237	445	Y	N	2
11569_02	contig_26	48310	130	N	N	1
11569_02	contig_2	47720	24	N	N	1
11569_02	contig_54	45266	914	Y	N	4
11569_02	contig_27	42716	551	N	Y	3
11569_02	contig_3	39694	217	N	Y	1
11569_02	contig_49	38426	391	N	Y	2
11569_02	contig_10	36529	20	N	N	1
11569_02	contig_37	35248	3	N	N	1
11569_02	contig_53	34092	7	Y	N	1
11569_02	contig_19	28468	4	N	N	1
11569_02	contig_46	25201	165	N	Y	1
11569_02	contig_35	21973	4	N	N	1
11569_02	contig_41	21687	3	N	N	1
11569_02	contig_36	21218	3	N	N	1
11569_02	contig_47	20883	379	N	Y	2
11569_02	contig_32	20842	4	N	N	1
11569_02	contig_25	20403	4	N	N	1
11569_02	contig_50	18680	223	Y	N	1
11569_02	contig_42	18005	3	N	N	1
11569_02	contig_23	17689	6	N	N	1
11569_02	contig_24	15585	4	N	N	1
11569_02	contig_38	14633	6	N	N	1
11569_02	contig_17	13100	3	N	N	1
11569_02	contig_45	11540	3	N	N	1
11569_02	contig_40	11197	7	N	N	1
11569_02	contig_39	10774	6	N	N	1
11569_02	contig_43	9663	3	N	N	1
11569_02	contig_16	8643	4	N	N	1
11569_02	contig_31	8332	4	N	N	1
11569_02	contig_55	7732	20	Y	N	1
11569_02	contig_30	6718	3	N	N	1
11569_02	contig_21	6141	4	N	N	1
11569_02	contig_22	5898	5	N	N	1
11569_02	contig_34	5857	927	N	N	4
11569_02	contig_44	5381	5	N	N	1
11569_02	contig_20	5112	5	N	N	1
11569_02	contig_1	4091	379	N	Y	2
11569_02	contig_7	3976	171	N	Y	1
11569_02	contig_4	1661	143	N	Y	1
11569_02	contig_28	1462	18	N	N	1
11569_02	contig_5	1001	225	N	Y	1
11569_02	contig_6	998	222	N	Y	1
11575_03	contig_10	2895425	953	Y	N	1	*
11575_03	contig_12	157703	1223	Y	N	1
11575_03	contig_1	54819	1524	Y	N	2
11575_03	contig_14	25462	1489	N	Y	2
11575_03	contig_6	25323	20	N	Y	1
11575_03	contig_5	15125	3	N	N	1
11575_03	contig_4	14365	3	N	N	1
11575_03	contig_15	14189	2039	N	N	2
11575_03	contig_11	11061	3	N	N	1
11575_03	contig_8	10283	3	N	N	1
11575_03	contig_9	9674	3	N	N	1
11575_03	contig_3	8389	4	N	N	1
11575_03	contig_7	8294	3	N	N	1
11575_03	contig_2	7937	1588	Y	N	1
11575_03	contig_16	5413	723	Y	N	1
11575_03	contig_13	4374	1036	Y	Y	2
11575_04	contig_1	2895427	1085	Y	N	3	*
11575_04	contig_26	1944370	33	Y	N	1
11575_04	contig_6	875092	13	N	N	1
11575_04	contig_2	824810	11	N	N	1
11575_04	contig_10	556886	14	N	N	1
11575_04	contig_8	343385	11	N	N	1
11575_04	contig_9	288816	10	N	N	1
11575_04	contig_29	157702	1193	Y	N	3
11575_04	contig_27	54823	1656	Y	N	4
11575_04	contig_24	51331	6	N	N	1
11575_04	contig_31	46439	14	Y	N	1
11575_04	contig_12	39651	491	Y	N	1
11575_04	contig_35	36925	19	Y	N	1
11575_04	contig_13	18534	4	N	Y	1
11575_04	contig_30	16060	10	N	Y	1
11575_04	contig_25	15683	5	N	N	1
11575_04	contig_21	14887	4	N	N	1
11575_04	contig_19	14813	3	N	N	1
11575_04	contig_4	14242	4	N	N	1
11575_04	contig_5	12249	150	N	N	16
11575_04	contig_23	12244	3	N	N	1
11575_04	contig_17	11805	3	N	N	1
11575_04	contig_22	10650	3	N	N	1
11575_04	contig_18	8706	3	N	N	1
11575_04	contig_11	8679	4	N	N	1
11575_04	contig_3	8400	3	N	N	1
11575_04	contig_32	7938	1031	Y	N	2
11575_04	contig_33	6762	15	Y	N	1
11575_04	contig_20	6558	3	N	N	1
11575_04	contig_7	5427	6	N	N	1
11575_04	contig_14	5419	6	N	Y	1
11575_04	contig_34	5413	434	Y	N	2
11575_04	contig_28	3977	39	Y	Y	1
11575_04	contig_16	2772	3	N	Y	1
11575_04	contig_15	1699	10	N	Y	1
11580_06	contig_1	3550	10124	N	N	1
11606_02	contig_132	2945770	43	Y	N	1
11606_02	contig_53	2804529	740	Y	N	4	*
11606_02	contig_108	2803777	150	N	N	1
11606_02	contig_41	2098397	29	Y	N	1
11606_02	contig_107	323993	160	N	N	1
11606_02	contig_52	140530	753	Y	N	4
11606_02	contig_185	114951	7	N	N	1
11606_02	contig_65	103920	5	N	N	1
11606_02	contig_34	89407	5	N	N	1
11606_02	contig_99	81524	6	N	N	1
11606_02	contig_188	80908	318	Y	N	1
11606_02	contig_194	64411	5	N	N	1
11606_02	contig_24	64400	1548	Y	N	8
11606_02	contig_183	64190	7	N	N	1
11606_02	contig_179	60462	5	N	N	1
11606_02	contig_187	58774	299	Y	N	1
11606_02	contig_46	57459	6	N	N	1
11606_02	contig_161	54096	4	N	N	1
11606_02	contig_2	53297	364	N	N	2
11606_02	contig_51	53133	21	N	N	5
11606_02	contig_114	50996	6	N	N	1
11606_02	contig_35	48716	4	N	N	1
11606_02	contig_31	48246	5	N	N	1
11606_02	contig_83	47735	11	N	N	2
11606_02	contig_11	47534	5	N	N	1
11606_02	contig_47	46979	4	N	Y	1
11606_02	contig_60	46071	5	N	N	1
11606_02	contig_191	44181	3	N	N	1
11606_02	contig_63	43238	4	N	N	1
11606_02	contig_184	41275	5	N	N	1
11606_02	contig_29	41084	3	N	N	1
11606_02	contig_37	41077	23	N	N	4
11606_02	contig_48	41039	5	N	N	1
11606_02	contig_28	40936	3	N	N	1
11606_02	contig_43	40216	4	N	N	1
11606_02	contig_123	39647	8	N	N	1
11606_02	contig_49	36018	9	N	N	2
11606_02	contig_189	35579	9	N	N	1
11606_02	contig_1	35572	1370	Y	N	7
11606_02	contig_125	34601	43	N	N	1
11606_02	contig_103	34142	4	N	N	1
11606_02	contig_50	33617	4	N	N	1
11606_02	contig_75	32907	6	N	N	1
11606_02	contig_39	32418	4	N	N	1
11606_02	contig_117	30446	4	N	N	1
11606_02	contig_197	30309	67	Y	N	1
11606_02	contig_177	30031	5	N	N	1
11606_02	contig_141	29833	4	N	N	1
11606_02	contig_131	29739	5	N	N	1
11606_02	contig_30	29733	4	N	N	1
11606_02	contig_44	29379	6	N	N	1
11606_02	contig_192	29160	3	N	N	1
11606_02	contig_136	28877	5	N	N	1
11606_02	contig_143	28449	7	N	N	1
11606_02	contig_94	28072	3	N	N	1
11606_02	contig_145	27927	3	N	N	1
11606_02	contig_116	27673	3	N	N	1
11606_02	contig_86	27384	4	N	N	1
11606_02	contig_181	26900	40	Y	N	1
11606_02	contig_180	26299	4	N	N	1
11606_02	contig_90	26164	5	N	N	1
11606_02	contig_85	26110	4	N	N	1
11606_02	contig_95	25714	6	N	N	1
11606_02	contig_118	25123	3	N	N	1
11606_02	contig_98	25111	6	N	N	1
11606_02	contig_76	24528	9	N	N	2
11606_02	contig_106	23805	5	N	N	1
11606_02	contig_190	23786	13	N	N	1
11606_02	contig_68	23393	4	N	N	1
11606_02	contig_121	22970	3	N	N	1
11606_02	contig_27	22632	5	N	N	1
11606_02	contig_80	21949	3	N	N	1
11606_02	contig_78	21903	4	N	N	1
11606_02	contig_32	21900	3	N	N	1
11606_02	contig_93	21751	3	N	N	1
11606_02	contig_133	21267	3	N	N	1
11606_02	contig_87	21186	6	N	N	1
11606_02	contig_162	20992	11	N	N	2
11606_02	contig_160	20945	5	N	N	1
11606_02	contig_135	20854	3	N	N	1
11606_02	contig_193	20567	6	N	N	1
11606_02	contig_89	20131	5	N	N	1
11606_02	contig_169	19754	4	N	N	1
11606_02	contig_45	19330	7	N	N	1
11606_02	contig_164	19304	3	N	N	1
11606_02	contig_113	19184	3	N	N	1
11606_02	contig_92	19078	4	N	N	1
11606_02	contig_122	18631	4	N	N	1
11606_02	contig_170	18577	10	N	N	2
11606_02	contig_105	18341	5	N	N	1
11606_02	contig_182	18308	9	N	N	1
11606_02	contig_66	18131	5	N	N	1
11606_02	contig_101	18126	5	N	N	1
11606_02	contig_79	18028	184	N	Y	1
11606_02	contig_110	17776	5	N	N	1
11606_02	contig_178	16901	3	N	N	1
11606_02	contig_8	16537	4	N	Y	1
11606_02	contig_104	16516	3	N	N	1
11606_02	contig_56	16486	3	N	N	1
11606_02	contig_144	16147	3	N	N	1
11606_02	contig_6	15925	4	N	N	1
11606_02	contig_168	15882	3	N	N	1
11606_02	contig_57	15263	5	N	N	1
11606_02	contig_171	15045	5	N	N	1
11606_02	contig_40	14537	4	N	N	1
11606_02	contig_64	14461	5	N	N	1
11606_02	contig_157	14127	3	N	N	1
11606_02	contig_72	13499	5	N	N	1
11606_02	contig_146	13349	3	N	N	1
11606_02	contig_128	13026	8	N	N	1
11606_02	contig_163	12972	4	N	N	1
11606_02	contig_100	12852	4	N	N	1
11606_02	contig_140	12670	3	N	N	1
11606_02	contig_58	12480	3	N	N	1
11606_02	contig_7	12423	6	N	N	1
11606_02	contig_67	12309	4	N	N	1
11606_02	contig_151	12258	3	N	N	1
11606_02	contig_126	12209	5	N	N	1
11606_02	contig_173	12204	3	N	N	1
11606_02	contig_167	12155	4	N	N	1
11606_02	contig_97	11881	4	N	N	1
11606_02	contig_17	11604	885	N	N	4
11606_02	contig_36	11597	8	N	N	2
11606_02	contig_176	11525	4	N	N	1
11606_02	contig_81	11455	4	N	N	1
11606_02	contig_138	11391	5	N	N	1
11606_02	contig_120	11342	4	N	N	1
11606_02	contig_38	11133	3	N	N	1
11606_02	contig_129	11041	3	N	N	1
11606_02	contig_172	10610	4	N	N	1
11606_02	contig_91	10579	4	N	N	1
11606_02	contig_198	10484	8	N	N	1
11606_02	contig_69	10098	5	N	N	1
11606_02	contig_71	10031	3	N	N	1
11606_02	contig_147	9858	4	N	N	1
11606_02	contig_195	9816	4	N	N	1
11606_02	contig_112	9688	9	N	N	2
11606_02	contig_127	9540	9	N	N	2
11606_02	contig_10	9364	5	N	N	1
11606_02	contig_150	9230	3	N	N	1
11606_02	contig_137	8935	9	N	N	2
11606_02	contig_165	8898	3	N	N	1
11606_02	contig_152	8887	4	N	N	1
11606_02	contig_12	8837	909	N	Y	4
11606_02	contig_153	8792	4	N	N	1
11606_02	contig_134	8785	6	N	N	1
11606_02	contig_111	8772	3	N	N	1
11606_02	contig_199	8744	217	Y	N	1
11606_02	contig_84	8630	10	N	N	2
11606_02	contig_149	8602	4	N	N	1
11606_02	contig_77	8591	3	N	N	1
11606_02	contig_148	8412	3	N	N	1
11606_02	contig_102	8402	4	N	N	1
11606_02	contig_82	8159	3	N	N	1
11606_02	contig_109	8004	6	N	N	1
11606_02	contig_158	7798	6	N	N	1
11606_02	contig_142	7780	3	N	N	1
11606_02	contig_139	7547	3	N	N	1
11606_02	contig_96	7531	4	N	N	1
11606_02	contig_70	7142	4	N	N	1
11606_02	contig_33	6766	4	N	N	1
11606_02	contig_74	6747	3	N	N	1
11606_02	contig_124	6597	6	N	N	1
11606_02	contig_175	6447	4	N	N	1
11606_02	contig_159	6401	4	N	N	1
11606_02	contig_88	6230	5	N	N	1
11606_02	contig_130	6181	4	N	N	1
11606_02	contig_42	6152	8	N	N	1
11606_02	contig_166	5767	25	N	N	6
11606_02	contig_174	5675	3	N	N	1
11606_02	contig_119	5666	3	N	N	1
11606_02	contig_196	5153	20	Y	N	1
11606_02	contig_156	5001	5	N	N	1
11606_02	contig_154	4861	3	N	N	1
11606_02	contig_73	4835	7	N	N	1
11606_02	contig_186	4611	796	N	Y	4
11606_02	contig_155	4520	3	N	N	1
11606_02	contig_61	4465	394	N	Y	2
11606_02	contig_23	2799	38	N	Y	1
11606_02	contig_14	2593	720	N	Y	4
11606_02	contig_26	1566	812	N	Y	4
11606_02	contig_13	1129	12	N	Y	12
11606_02	contig_4	1128	47	N	N	1
11606_02	contig_5	818	8	N	N	1
11606_02	contig_25	785	962	N	Y	5
11606_02	contig_15	762	462	N	Y	2
11606_02	contig_59	585	3	Y	Y	1
11606_02	contig_20	558	113	N	Y	1
11606_03	contig_30	2732547	1183	N	N	3	*
11606_03	contig_9	271511	7	N	N	1
11606_03	contig_178	257206	6	N	N	1
11606_03	contig_151	230213	5	N	N	1
11606_03	contig_19	194277	6	N	N	1
11606_03	contig_40	170131	6	N	N	1
11606_03	contig_170	159733	5	N	N	1
11606_03	contig_78	148721	6	N	N	1
11606_03	contig_173	140530	1248	Y	N	3
11606_03	contig_21	129247	5	N	N	1
11606_03	contig_28	114397	7	N	N	1
11606_03	contig_31	106726	5	N	N	1
11606_03	contig_174	105190	6	N	N	1
11606_03	contig_147	103040	7	N	N	1
11606_03	contig_56	102459	7	N	N	1
11606_03	contig_3	99157	5	N	N	1
11606_03	contig_149	96848	5	N	N	1
11606_03	contig_91	93724	7	N	N	1
11606_03	contig_26	93132	6	N	N	1
11606_03	contig_64	74973	5	N	N	1
11606_03	contig_166	71931	1464	N	N	3
11606_03	contig_49	70466	4	N	N	1
11606_03	contig_48	69101	6	N	N	1
11606_03	contig_7	64397	2142	Y	N	5
11606_03	contig_24	63871	5	N	N	1
11606_03	contig_154	62499	7	N	N	1
11606_03	contig_100	61835	5	N	N	1
11606_03	contig_13	59896	4	N	N	1
11606_03	contig_42	56472	5	N	N	1
11606_03	contig_110	51647	6	N	N	1
11606_03	contig_63	50411	6	N	N	1
11606_03	contig_74	50228	6	N	N	1
11606_03	contig_165	49710	6	N	N	1
11606_03	contig_172	46984	5	N	N	1
11606_03	contig_10	44152	5	N	N	1
11606_03	contig_140	43576	3	N	N	1
11606_03	contig_52	42826	4	N	N	1
11606_03	contig_135	41351	8	N	N	1
11606_03	contig_4	41104	117	N	N	1
11606_03	contig_12	40243	6	N	N	1
11606_03	contig_23	40113	7	N	N	1
11606_03	contig_2	39718	7	N	N	1
11606_03	contig_115	39672	4	N	N	1
11606_03	contig_55	37602	7	N	N	1
11606_03	contig_86	37327	5	N	N	1
11606_03	contig_176	36315	7	N	N	1
11606_03	contig_94	36283	6	N	N	1
11606_03	contig_126	36228	4	N	N	1
11606_03	contig_11	35596	3	N	N	1
11606_03	contig_164	35580	2266	Y	N	5
11606_03	contig_82	34974	5	N	N	1
11606_03	contig_137	34615	234	N	N	1
11606_03	contig_53	33949	8	N	N	1
11606_03	contig_61	33666	8	N	N	1
11606_03	contig_97	33489	4	N	N	1
11606_03	contig_129	32208	6	N	N	1
11606_03	contig_88	31604	4	N	N	1
11606_03	contig_34	31406	5	N	N	1
11606_03	contig_84	31355	4	N	N	1
11606_03	contig_109	31014	3	N	N	1
11606_03	contig_67	30911	5	N	N	1
11606_03	contig_1	30830	6	N	N	1
11606_03	contig_81	30769	5	N	N	1
11606_03	contig_107	30729	4	N	N	1
11606_03	contig_83	30309	14	Y	N	1
11606_03	contig_114	30060	7	N	N	1
11606_03	contig_102	29284	4	N	N	1
11606_03	contig_37	27902	9	N	N	1
11606_03	contig_136	27784	3	N	N	1
11606_03	contig_111	27765	4	N	N	1
11606_03	contig_54	27683	5	N	N	1
11606_03	contig_29	27527	6	N	N	1
11606_03	contig_117	27442	6	N	N	1
11606_03	contig_103	26598	6	N	N	1
11606_03	contig_41	26300	6	N	N	1
11606_03	contig_128	26065	5	N	N	1
11606_03	contig_73	26011	7	N	Y	1
11606_03	contig_131	24859	8	N	N	1
11606_03	contig_77	24425	4	N	N	1
11606_03	contig_25	24254	4	N	N	1
11606_03	contig_104	22823	3	N	N	1
11606_03	contig_113	22553	3	N	N	1
11606_03	contig_6	21896	2053	N	N	5
11606_03	contig_65	21757	7	N	N	1
11606_03	contig_79	21232	6	N	N	1
11606_03	contig_58	20943	6	N	N	1
11606_03	contig_177	20866	4	N	N	1
11606_03	contig_153	20807	5	N	N	1
11606_03	contig_39	20373	9	N	N	1
11606_03	contig_62	20186	5	N	N	1
11606_03	contig_71	20071	8	Y	N	1
11606_03	contig_68	19938	5	N	N	1
11606_03	contig_75	19745	6	N	N	1
11606_03	contig_89	18903	3	N	N	1
11606_03	contig_76	18823	4	N	N	1
11606_03	contig_43	18589	4	N	N	1
11606_03	contig_90	18541	4	N	N	1
11606_03	contig_35	18322	7	N	N	1
11606_03	contig_105	18233	5	N	N	1
11606_03	contig_93	17755	5	N	N	1
11606_03	contig_85	17697	4	N	N	1
11606_03	contig_169	17492	6	N	N	1
11606_03	contig_116	17291	3	N	N	1
11606_03	contig_121	17214	3	N	N	1
11606_03	contig_22	17195	5	N	N	1
11606_03	contig_98	17183	4	N	N	1
11606_03	contig_14	17139	5	N	N	1
11606_03	contig_120	16029	4	N	N	1
11606_03	contig_139	15933	5	N	N	1
11606_03	contig_118	15815	6	N	N	1
11606_03	contig_122	15787	4	N	N	1
11606_03	contig_95	15106	3	N	N	1
11606_03	contig_132	14755	3	N	N	1
11606_03	contig_161	14717	3	N	N	1
11606_03	contig_69	14020	4	N	N	1
11606_03	contig_156	13818	4	N	N	1
11606_03	contig_134	13758	8	N	N	1
11606_03	contig_152	13724	3	N	N	1
11606_03	contig_60	13708	3	N	N	1
11606_03	contig_119	13456	6	N	N	1
11606_03	contig_66	13456	6	N	N	1
11606_03	contig_159	13378	3	N	N	1
11606_03	contig_146	13372	4	N	N	1
11606_03	contig_57	13288	6	N	N	1
11606_03	contig_141	13216	3	N	N	1
11606_03	contig_138	12740	3	N	N	1
11606_03	contig_144	12559	3	N	N	1
11606_03	contig_106	12463	5	N	N	1
11606_03	contig_143	12456	4	N	N	1
11606_03	contig_148	12114	3	N	N	1
11606_03	contig_124	11612	4	N	N	1
11606_03	contig_112	11458	5	N	N	1
11606_03	contig_32	10927	4	N	Y	1
11606_03	contig_130	10811	3	N	N	1
11606_03	contig_70	10762	3	N	N	1
11606_03	contig_133	10347	4	N	N	1
11606_03	contig_160	9938	3	N	N	1
11606_03	contig_125	9882	3	N	N	1
11606_03	contig_142	9656	4	N	N	1
11606_03	contig_72	9561	6	N	N	1
11606_03	contig_127	9259	3	N	N	1
11606_03	contig_123	9235	3	N	N	1
11606_03	contig_171	8841	5	N	Y	1
11606_03	contig_162	8744	337	Y	N	1
11606_03	contig_108	8584	4	N	N	1
11606_03	contig_92	8517	7	N	N	1
11606_03	contig_101	8474	3	N	N	1
11606_03	contig_157	8398	3	N	N	1
11606_03	contig_36	8346	3	N	N	1
11606_03	contig_80	8058	3	N	N	1
11606_03	contig_150	7957	4	N	N	1
11606_03	contig_158	7842	3	N	N	1
11606_03	contig_145	7665	3	N	N	1
11606_03	contig_59	7414	4	N	N	1
11606_03	contig_99	7285	3	N	N	1
11606_03	contig_8	7154	8834	N	N	1262
11606_03	contig_51	6502	4	N	N	1
11606_03	contig_38	6044	3	N	N	1
11606_03	contig_155	5612	3	N	N	1
11606_03	contig_168	5422	1521	N	N	4
11606_03	contig_87	5382	8	N	N	1
11606_03	contig_163	5074	3	N	N	1
11606_03	contig_44	4727	5	N	Y	1
11606_03	contig_15	824	149	N	Y	1
11606_03	contig_27	741	1947	N	Y	4
11606_03	contig_96	578	7	Y	Y	1
11606_03	contig_5	515	3	N	N	1
11606_03	contig_17	480	155	N	Y	2
