## Supplementary Data 5 for "Replicative selfish genetic elements are driving rapid pathogenic adaptation of *Enterococcus faecium*"

### Sheet: Per-sample VCF
patient	sample	contig	POS	ID	REF	ALT	QUAL	FILTER	INFO	GT	GQ	DR	DV	svlen	svtype	support	vaf
11342	11342_02	11342_02_contig_3	2355881	Sniffles2.DEL.335S16	TGGTTCTATAATATTTTGTGTTGGTGGAAAATCGAAAGCGATTTTCTACTAACACTTTTTTCTTCGTTTCAACTCAAAAAGAGACTCACTTTTGGTAAAATTTAGTCGACCAAAACGTCACCCTACCAAAGGAGTCTCTCAATGGATAATCATACTAGAAAATTACTCGGATTAACAGATAAACATTTATTTTTTGATGAAGAATGGCTGATTGAAAAAGAATATAAAGGCGTTCAAGCGCAGTTTATTAAAGGGAGATTGGATGACTCACCTTCCCATTGTGAACACTGTGGATCGATTCGTATTATCCGCAACGGTTCCTATACGACACGCACTCAGATGTTGAAAGTCAAAGAAAAGTTGACTATTTTAGAATTAAAACGTACCCGTTTTCTCTGCCATGATTGTGGACGGACCTTTTCTGCGAAAACGGACTTAGTTGATGAACATCATCAACTAACAAAGGAACTGAAGCAGGCGATTCTCATGGAACTGTACGAAAATCAATCACGTAAACTAATCGCTAAGAAGTACTTCGTCTCGGATGGGACGGTGACACGGATCTTGCGTGAAGCAACGAAGCATTACCAGCCACGTATGAACTTCCTTCCGACGGTGTTGTGTATGGATGAGTTCAAATCAATGAAGTCTGTTTCTGGTTCCATGAGTTTTATTTGTGTTGATGGGACAACCAATCAGCTATTTACGATCCTTGAAGATCGCAGACTTTACAAACTAACTCAATACTTCCTGCGCTTTCCTAGAAAGGCCCGTTTAAAGGTCAAGTACCTAGTGATGGACATGAATGCCAGCTATTGTCAGTTGCTTAAAACAGTCTTTCCAAATGCGGAGATCGTAACTGACCGCTTTCATATTGTCCAACACATCAATCGCAGCTTCAATCAATTACGTGTCCAGATCATGAATCGTTTTCGAACCTCACACTCTGAAAATCAGAAGAAGTACCGTCGGCTCAAGCGATATTGGAAACTCTTACTCAAAGATTCCACGACATTGGAGCCACTCAAACGGCATTATCATCGACTGTTTAAACGACCAATTAGTCAAACAGAAATCGTTGATGAGCTGTTAAGCTACAACGAAGAATTGCGAACTGCGTATCATTTTTGTCAATTATTACGCTATTATTTCGTTAAACGAGATACGGAAGGCTTTCAAGAAACCCTTAAAACAATTTCATCTACGTTACCTCAGTCGTTTAAAAAGAAATTCACGATCTTCCATCGCTACCAATCGGGTATTTCAAATGCCTTTAAGGTGCCCCACTCAAACGGCGTCACTGAGGGGCTGAATAACAAGATCAAGCTGATTAAACGAATTGCGTTTGGTTATCGCAACTTTTATAACTTTCGGGCACGGATCTATTTACAACAAGGTCTGATCTTTGAAAACTAAAAAAATATGCGGCGCACAGAACGCGCCGCATATCGGACTAAGTTTTATTCAAATTTGTCTTCGCCAACACAATTTGACGAAGAGCCATAAATTT	T	53	PASS	PRECISE;MOSAIC;SVTYPE=DEL;SVLEN=-1509;END=2357389;SUPPORT=10;COVERAGE=129,125,123,119,128;STRAND=+-;NM=0.010;STDEV_LEN=0.000;STDEV_POS=1.633;SUPPORT_SA=4;VAF=0.079	0/0	60	116	10	1509	DEL	10	0.079
11606	11606_03	11606_03_contig_30	2275462	Sniffles2.INS.DE1S61	T	TGAGAGTATAAAATATTTTGTGTAAATGAAAAAATCCATACAAAAAAGGAAGTCCCTTCTGTAGAATAAAGTTAACGACAACCAATTCACAGAAAAGAGGACTTCCCTATGAATGATTTTACTACAGAAATTGTGCAAACTCTAGTCACTAAAGGCGATTTAAATGAATTATTCCGTTCGCACTTAGAAAAAGCGATAAACACACTCCTACGGACTGAATTAACGGCTTTTTTAGATTACGAAAAATATGATCGCACTGGTTTTAATTCAGGTAATTCGAGAAACGGTTCTTACTTTCGATCAATCAAAACCGAATATGGTGAATTAACATTGGAAATACCTAGAGATCGTAATGGTGAGTTTAAACAACAAACTTTACCAGCCTACAAAAGAACAAACGATACATTGGAAACCACTATTATCCATTTATTCGAAAAAGGTGTTACGATGTCTGAAATTGCTGATTTGATCGAAAAAATGTACGGTCATCACTATACTCCACAAACCATGTCCAACATGACTAAAGTTCTGACTGAAGAAGTAAATGCCTTTAAATCCAGAGCCTTAAATGATAAGTATGTCGCTATTTTTATGGACGCTACTTACATTCCACTAAAACGTCAAACCGTATCCAAAGAAGCGATTTATATTGCCATTGGTATACGAGAAGACGGCACTAAAGAAGTACTGAGTTATGCGATTGCTCCAACTGAATCAACATACGTTTGGAATGAGCTGCTACAGGATATTAACTCCAGAGGAGTTCAAGAAGTCTTGCTTTTTATTACGGACGGCTTAAAAGGCATGAAAGATACTATCCATCAAATTTATCCTAAAGCAAAATATCAGCATTGTTGTATCCATGTATCTCGTAACATCGCTCATAAAGTACGTGTCAAAGACCGAAAAGAAATCTGTGATGACTTTAAGGCTGTTTATCAAGCTAACTCAAAAGAAGAAGCGAATACCTTCTTATCCGGCATGATTGAGAAATGGAAGAAAAACTATCCTAAAGTGACGCAGTCACTCATAGAAAACCAAGACTTATTAACTTTTTATGATTTTCCACCTAGCATTCGTAGAACCATTTACTCAACCAATCTAATCGAGTCTTTCAATAAGCAAATTAAAAGATACAGCCGTAGAAAAGAGCAGTTTCAAAATGAAGAATCACTAGAACGCTTTCTAGTCAGCATTTTTGATACATACAATCAAAAATTTCTAAACAGAAGCCATAAAGGTTTTCAACAGGTAACCGATACATTAGTTTCAATGTTTACTGAGTAACTAATTATTTTGCAGGAGGACAATTTATTTACACAAAATTATTGACGCTCCCTTCAAATT	49	PASS	PRECISE;MOSAIC;SVTYPE=INS;SVLEN=1345;END=2275462;SUPPORT=73;COVERAGE=1055,1008,1005,1001,1042;STRAND=+-;NM=0.008;STDEV_LEN=2.904;STDEV_POS=3.124;SUPPORT_LONG=0;VAF=0.073	0/0	60	932	73	1345	INS	73	0.073
11568	11568_01	11568_01_contig_15	300	Sniffles2.INV.F2FS34	A	<INV>	50	GT	PRECISE;SVTYPE=INV;SVLEN=1608850;END=1609150;SUPPORT=147;COVERAGE=0,699,734,736,887;STRAND=+-;STDEV_LEN=0.486;STDEV_POS=0.502;VAF=0.153	0/0	60	814	147	1608850	INV	147	0.153
11361	11361_02	11361_02_contig_1	1	Sniffles2.DUP.1234S0	C	<DUP>	37	PASS	PRECISE;SVTYPE=DUP;SVLEN=2961912;END=2961912;SUPPORT=96;COVERAGE=0,0,683,349,0;STRAND=+-;STDEV_LEN=1.908;STDEV_POS=1.677;VAF=0.228	0/1	32	325	96	2961912	DUP	96	0.228
11342	11342_03_B	11342_03_B_contig_14	2012470	Sniffles2.DEL.60DS5	ACAGAATTAGGCAGAAGTCGCCCATCCTCTATAGGTGGGTGATGAATGCCGTTCGGTATGAGGGTTACCGTTGGTAACTCGAAGACCGACAACTAAGGCGTATTGCCTTTTTATTTTGTCCCATGTTACAATCAGTCTATACAAGAAATGAGTTGATATAACATGGAATTAGATACAAATAATCATTCAGTATTTCTTCTTTATTACCACCTTGTTTTAGTAACGAAATATCGTAGACAAGTGATTGATGATGAAATATCTGATTATGCCAAAACTACTTTTGAAAGAATTTCAGAATCGTATCACATTACTTTAGTGGAGTGGAATCATGATAAAGACCACGTTCATATTATGTTCAAAGCTCAACCTAAAACAGAATTGACAAAATTCATCAATGCCTATAAAAGTGCCAGCTCAAGATTGATAAAACGTGACTTTCCAAGAGTCAAACAATTTCTTTGGAAAGAAATGTTCTGGTCTAAAAGCTTTTGTCTTCTGACAACTGGTGGCGCACCAATTGATGTGATTAAGAAGTATATCCAAAATCAAGGAAACAATCATAAATAGAAAGTAGGTGAACTTTATGGAACAACTAAAAGCATACAAATTCAGAATCTATCCAACAGAGGAACAAGAAATCTTCTTTGCCAAATCTTTTGGTTGTGTCCGTAAGGTCTACAATCTAATGCTTGATGACCGAAAAAAGGCGTATGAAGAAGTTAAAAATGATTCTTCTAAAAAAATGACTTTTCCGACACCAGCTAAATACAAGAAAGAATTTCCGTTTTTGAAAGAAATTGATAGCCTTGCTTTAGCCAATGCCCAACTTAATTTAGATAAAGCATACAAGAATTTTTTTCGGGATAAATCCGTTGGATTTCCACGTTTCAAAAGTAAGAAAAATCCTGTTCAGAGTTATACAACGAATAATCAAAATGGTACAATTGCTTTGATTGATAGTAAATTCATCAAAGTTCCTAAATTGAAGTCATTAGTAAGAATTAAGCTTCATAGACAACCAAAAGGGATTATCAAATCTGCTACAATATCACGTCATTCTAGCGGTAAATACTATATTTCTTTGTTGTGTAAAGAAGAAATTATCGAATTACCTAAAACTAATTCCACAATTGGTATTGACTTAGGTATTATGGACTTTGCGATTCTTTCTGATGGACAAAAAATTGATAATAATAAATTCACGTCCAAAATGGAAAAGAAACTAAAGCGTGAACAACGCAAATTGTCTAGGCGTGCTTTATTGGCTAAAAATAAAGGTACCAATCTATTTGAAGCTAAAAATTATCAAAAACAAAAACGCAAAGTAGCTAGATTGCATGAAAAAGTAATGAATCAACGTACTGATTTTCTGAATAAGTTGAGTACAGAAATGATCAAAAATCACGATATTATCTGTATTGAAGACTTAAACACAAAAGGTATGTTGCGAAATCATAAATTAGCTAAAAGTATTTCTGATGTTTCTTGGTCAAAGTTTGTGACTAAATTACAATACAAGGCTGACTGGTATGGACGAAAAATCATCAAAGTAGATAAATGGTTTCCGTCTAGTCAGATTTGTTCAGAGTGCGGACATAAAGATGGCAAGAAATCTCTTGAAATTCGAGAATGGACTTGTCCTGTTTGTCATACTCATCATGATCGTGATATCAATGCTAGTATCAATATTCTGACCGAAGGTCTAAGACTACATTCTATGGGATTGGCTTAGATCCAATCATCAAGAACCGTAGGAACTACGGGGATAGCTTGGTAAATAAGAGACACCGCTGTTAGTAAAGAAATACGCTATCAAGTATGCTCTATTCCCAAGAAGCTCCCACTTCAAGCGTTAAGAACCGTCAGGTTTAGCTAAGTGGTGAGTAGTTCAC	A	55	PASS	PRECISE;MOSAIC;SVTYPE=DEL;SVLEN=-1891;END=2014360;SUPPORT=22;COVERAGE=424,416,408,426,443;STRAND=+-;NM=0.008;STDEV_LEN=0.000;STDEV_POS=0.000;SUPPORT_SA=13;VAF=0.051	0/0	60	408	22	1891	DEL	22	0.051
11463	11463_07	11463_07_contig_49	872458	Sniffles2.INS.ADS2A	T	TTTTTTTTTTTTTTTTTTTTTTTTTTTTTTTTTTTTTTTTTTTTTTTTTTTTTTTTTTTTTTTTTTTTTTTTTTTTTTTTTTTTTTTTTTTTTTTTTTTTTTTTTTTTTTTTTTTTTTTTTTTTTTTTTTGTAATGGAATGGAATGGAATGGAATGGAATGGAATGGAATGGAATGGAATGGGGGGGGGGGGGGGGGGGGGGGGGGGGGGGGGGGGGGGGGGGGGGGGGGGGGGGGGGGGGGGGGGGGGGGGGGGGGGGGGGGGGGGGGGGGGGGGGGGGGGGGGGGGGGGGAATGGAATGGAATGGAATGGAATGGAATGGAATGGAATGGAATGGAATGGAATGGAATGGAATGGAATGGAATGGAATGGAATGGAATGGAATGGAATGGAATGGAATGGAATGGAATGGAATGGAATGGAATGGAATGGAATGGAATGGAATGGAATGGAATGGAATGGAATGGAATGGAATGGAATGGAATGGAATGGAATGGAATGGAATGGAATGGAATGGAATGGAATGGAATGGAATGGAATGGAATGGAATGGAATGGAATGGAATGGAATGGAATGGAATGGAATGGAATGGAATGGAATGGAATGGAATGGAATGGAATGGAATGGAATGGAATGGAATGGAATGGAATGGAATGGAATGGAATGGAATGGAATGGAATGGAATGGAATGGAATGGAATGGAATGGAATGGAATGGAATGGAATGGAATGGAATGGAATGGAATGGGGAATGGAATGGAATGGAATGGAATGGAATGGAATGGAATGGAATGGAATGGAATGGAATGGAATGGAATGGAATGGAATGGAATGGAATGGAATGGAATGGAATGGAATGGAATGGAATGGAATGGAATGGAATGGAATGGAATGGAATGGAATGGAATGGAATGGAATGGAATGGAATGGAATGGAATGGAATGGAATGGAATGGAATGGAATGGAATGGAATGGAATGGAATGGAATGGAATGGAATGGAATGGAATGGAATGGAATGGAATGGAATGGAATGGAATGGAATGGAATGGAATGGAATGGAATGGAATGGAATGGAATGGAATGGAATGGAATGGAATGGAATGGAATGGAATGGAATGGAATGGAATGGAATGGAATGGAATGGAATGGAATGGAATGGAATGGAATGGAATGGAATGGAATGGAATGGAATGGAATGGAATGGAATGGAATGGAATGGAATGGAATGGAATGGAATGGAATGGAATGGAATGGAATGGAATGGAATGGAATGGAATGGAATGGAATGGAATGGAATGGAATGGAATGGAATGGAATGGAATGGAATGGAATGGAATGGAATGGAATGGAATGGAATGGAATGGAATGGAATGGAATGGAATGGAATGGAATGGAATGGAATGGAATGGAATGGAATGGAATGGAATGGAATGGAATGGAATGGAATGGAATGGAATGGAATGGAATGGAATGGAATGGAATGGAATGGAATGGAATGGAATGGAATGGAATGGAATGGAATGGAATGGAATGGAATGGAATGGAATGGAATGGAATGGAATGGAATGGAATGGAATGGAATGGAATGGAATGGAATGGAATGGAATGGAATGGAATGGAATGGAATGGAATGGAATGGAATGGAATGGAATGGAATGGAATGGAATGGAATGGAATGGAATGGAATGGAATGGAATGGAATGGAATGGAATGGAATGGAATGGAATGGAATGGAATGGAATGGAATGGAATGGAATGGAATGGAATGGAATGGAATGGAATGGAATGGAATGGAATGGAATGGAATGGAATGGAATGGAAATGGAATGGAATGGAATGGAATGGAATGGAATGGAATGGAATGGAATGGAATGGAATGGAATGGAATGGAATGGAATGGAATGGAATGGAATGGAATGGAATGGAATGGAATGGAATGGAATGGAATGGAATGGAATGGAATGGAATGGAATGGAATGGAATGGAATGGAATGGAATGGAATGGAATGGAATGGAATGGAATGGAATGGAATGGAATGGAATGGAATGGAATGGAATGGAATGGAATGGAATGGAATGGAATGGAATGGAATGGAATGGAATGGAATGGAATGGAATGGAATGGAATGGAATGGAATGGAATGGAATGGAATGGAATGGAATGGAATGGAATGGAATGGAATGGAATGGAATGGAATGGAATGGAATGGAATGGAATGGAATGGAATGGAATGGAATGGAATGGAATGGAATGGAATGGAATGGAATGGAATGGAATGGAATGGAATGGAATGGAATGGAATGGAATGGAATGGAATGGAATGGAATGGAATGGAATGGAATGGAATGGAATGGAATGGAATGGAATGGAATGGAATGGAATGGAATGGAATGGAATGGAATGGAATGGAATGGAATGGAATGGAATGGAATGGAATGGAATGGAATGGAATGGAATGGAATGGAATGGAATGGAATGGAATGGAATGGAATGGAATGGAATGGAATGGAATGGAATGGAAATGGAATGGAATGGAATGGAATGGAATGGAATGGAATGGAATGGAATGGAATGGAATGGAATGGAATGGAATGGAATGGAATGGAATGGAATGGAATGGAATGGAATGGAATGGAATGGAATGGAATGGAATGGAATGGAATGGAATGGAATGGAATGGAATGGAATGGAATGGAATGGAATGGAATGGAATGGAATGGAATGGAATGGAATGGAATGGAATGGAATGGAATGGAATGGAATGGAATGGAATGGAATGGAATGGAATGGAATGGAATGGAATGGAATGGAATGGAATGGAATGGAATGGAATGGAATGGAATGGAATGGAATGGAATGGAATGGAATGGAATG	60	PASS	PRECISE;MOSAIC;SVTYPE=INS;SVLEN=2873;END=872458;SUPPORT=3;COVERAGE=96,96,96,97,97;STRAND=+;NM=0.003;STDEV_LEN=0;STDEV_POS=0;SUPPORT_LONG=2;VAF=0.062	0/0	60	90	6	2873	INS	3	0.062
11568	11568_04	11568_04_contig_16	5126	Sniffles2.INS.4S7	G	GAAAAAATCGGGAAGACAGGATTCGAACCTGCGACCCCTTGGTCCCAAACCAAGTGCTCTACCAAGCTGAGCTACTTCCCGTTTAAAAAATAAAAAAGACTACGCGCCCAAGAGGAGTCGAACCCCTAACCTTTTGATCCGTAGTCAAACACTCTATCCAGTTGAGCTATGGGCGCATATTTGAAATGCCGAGGACCGGAATCGAACCGGTACGGTGATCACTCACCGCAGGATTTTAAGTCCTGTGCGTCTGCCAGTTCCGCCACCCCGGCGCGATTGCTTTGGCAAAGCGGAAAACGGGGTTCGAACCCGCAACCCCCACCTTGGCAAGGTGGTGCTCTACCACTGAGCTATTTCCGCGTGTTTAAAGATGCCGGCTAAAGGACTTGAACCCTCGACCCTCTGATTACAAATCAGATGCTCTACCAACTGAGCTAAGCCGGCATGTAAAACTTAAATTATGCGGGTGAAGGGACTTGAACCCCCACGCCGTAAGGCGCTAGATCCTAAATCTAGTGCGTCTGCCAATTCCGCCACACCCGCAAAAATATGAGCCGTACAGGGCTCGAACCTGTGACCCTCTGATTAAAAGTCAGATGCTCTACCAACTGAGCTAACGGCTCATATGGAGGTTAACGGGATCGAACCGCTGACCCTCTGCTTGTAAGGCAGATGCTCTCCCAGCTGAGCTAAACCTCCATGGATAACTTAAGCGTGGCGACGTCCTACTCTCACAAGGGGCAACCCCTCACTACAATCGGCGCTAAGAAGCTTAACTTCTGTGTTCGGCATGGTTACAGGTGTATCCTTCTCGCTATCGCCACCACACTGTGGTGTTATCTTTTATTGAGTAAATTTTGTTCACTCAAAACTGGATTTGAAGTCACATAAGTTTTTTTCCGAGTTCTTTTCTTTTAACCTATTGGTTAAGTCCTCGATCGATTAGTATCAGTCCGCTCCATACATCACTGTACTTCCACTCCTGACCTATCTACCTGATCATCTCTCAGGGATCTTACTTTCTTAAAGAAATGGGAAATCTCATCTTGAGGTGGGCTTCACACTTAGATGCTTTCAGCGTTTATCCCTTCCCTACATAGCTACCCAGCAATGCCCTTGGCAGAACAACTGGTACACCAGCGGTAAGTCCATCCCGGTCCTCTCGTACTAAGGACAGCTCCTCTCAATTTCCAACGCCCGCGACGGATAGGGACCGAACTGTCTCACGACGTTCTGAACCCAGCTCGCGTGCCGCTTTAATGGGCGAACAGCCCAACCCTTGGGACCGACTACAGCCCCAGGATGCGACGAGCCGACATCGAGGTGCCAAACCTCCCCGTCGATGTGGACTCTTGGGGGAGATAAGCCTGTTATCCCCAGGGTAGCTTTTATCCGTTGAGCGATGGCCCTTCCATGCGGAACCACCGGATCACTAAGCCCGACTTTCGTCCCTGCTCGACTTGTTGGTCTCGCAGTCAAGCTCCCTTCTGCCTTTACACTCTTCGAATGATTTCCAACCATTCTGAGGGAACCTTTGGGCGCCTAAGTTACCTTTTAGGAGGCGACCGCCCCAGTCAAACTGCCCATCTGACACTGTCTCCCACCACGATTAGTGGTGCGGGTTAGAGTGGCCATAACGCAGGGGTAGTATCCCACCAGCGCCTCCATCGAAACTAGCGTTCCGATTTCTACGGCTCCTACCTATCCTGTACATGCGGTACAGACACTCAATATCAAACTACAGTAAAGCTCCATGGGGTCTTTCCGTCCTGTCGCGGGTAACCTGCATCTTCACAGGTACTAAAATTTCACCGAGTCTCTCGTTGAGACAGTGCCCAAATCGTTACGCCTTTCGTGCGGGTCGGAACTTACCCGACAAGGAATTTCGCTACCTTAGGACCGTTATAGTTACGGCCGCCGTTTACTGGGGCTTCAATTCGTACCTTCGCTTGCGCTAAGCACTCCTCTTAACCTTCCAGCACCGGGCAGGCGTCAGCCCCTATACTTCATCTTACGATTTTGCAGAGACCTGTGTTTTTGATAAACAGTCGCTTGGGCCTATTCACTGCGGCTGATCGTATGATCAGCACCCCTTCTCCCGAAGTTACGGGGTCATTTTGCCGAGTTCCTTAACGAGAGTTCTCTCGCTCACCTTAGGATTCTCTCCTCGACTACCTGTGTCGGTTTGCGGTACGGGCCGCTGTTTTCTCACTAGAAGCTTTTCTCGGCAGTGTGACATCAGGAACTCGGGTTCTATTATTTCCCTCCCATCACAGCTTGTCCTTAAGAAAAGAAGCATTTGACTCCTCTTCAGACTTACTTCTTGGACAGACATTTCCGATCGTCTGCATTCCTTAGCCTCCTGCGTCCCTCCATTGCTCAAACAAAAACAACGGGTACAGGAATATCAACCTGTTATCCATCGCCTACGCCTGTCGGCCTCGGCTTAGGTCCCGACTAACCCTGGGCGGACGAGCCTTCCCCAGGAAACCTTAGTCATTCGGTGGACAGGATTCTCACCTGTCTTTCGCTACTCATACCGGCATTCTCACTTCTAAGCGCTCCAGCAGTCCTCACGATCTGCCTTCAACGCCCTTAGAACGCTCTCCTACCAATACACCTAAAGGTGTACTCCACAGCTTCGGTAATATGTTTAGCCCCGGTACATTTTCGGCGCAGGGTCACTCGACTAGTGAGCTATTACGCACTCTTTAAATGGTGGCTGCTTCTAAGCCAACATCCTAGTTGTCTGTGCAACCCCACATCCTTTTCCACTTAACATATATTTTGGGACCTTAGCTGGTGGTCTGGGCTGTTTCCCTTTCGACTATGGATCTTATCACTCACAGTCTGACTCCCGGATATGAATGAATGGCATTCGGAGTTTATCTGAATTCGGTAACCCGAGATGGGCCCCTAGTCCAAACAGTGCTCTACCTCCATCATTCTCAATTCCGAGGCTAGCCCTAAAGCTATTTCGGAGAGAACCAGCTATCTCCAAGTTCGTTTGGAATTTCTCCGCTACCCACACCTCATCCCCGCACTTTTCAACGTACGTGGGTTCGGTCCTCCAGTGCGTTTTACCGCACCTTCAACCTGGACATGGGTAGATCACATGGTTTCGGGTCTACGACTACATACTCAAACGCCCTATTCAGACTCGCTTTCGCTGCGGCTCCGTCTCTTCAACTTAACCTCGCATGCAATCGTAACTCGCCGGTTCATTCTACAAAAGGCACGCCATCACCCATTAACGGGCTTTGACTTGTTGTAGGCACACGGTTTCAGGTTCTATTTCACTCCCCTTCCGGGGTGCTTTTCACCTTTCCCTCACGGTACTGGTTCACTATCGGTCACTAGGGAGTATTTAGCCTTGGGAGATGGTCCTCCCGGATTCCGACGGAATTTCTCGTGTTCCGCCGTACTCAGGATCCTCCTAGGTGTCTTCCACATTTCGTCTACGGGGTTTTTACCCTCTTTGACTGACTTTTCCAAGTCATTCGACTATCTGAAAGAACTACCATATTGGAGTCCTACAACCCCAACAAGCAAGCTTGCTGGTTTGGGCTTTTCCCGTTTCGCTCGCCGCTACTCAGGGAATCGAATTTTCTTTCTCTTCCTGCAGGTACTTAGATGTTTCAGTTCTGCGTCTCCTGAATGTGCTATGTATTCACACAATCGTAACATCCTATTAAAGATGTTGGGTTCCCCCATTCGGAAATCTCTGGATCATAGCTTACGTACAGCTCCCCAAAGCATATGGCTGCATCCCATCCTTATTCGGCTCCTAGTGCAAGGCATCCACCGTGCGCCCTTATTCACTTAACCTTATAAACTTACGGTTGGGTTTTGATCCTTCTTCTAGCGATAGAAGTTAGATCAAGAAAATAAGCAATTGAACTTATTAAAAAACTCTATCCAGCTCACAAATCAGCCTGTACGGCAAAAAGATCGATCGTCTCATAAAATCAAAGATTTTATGGCCGTCCGCCTATTTTGCTTCAGGCTAAACAATTTGTTCAGCTTTCAAATTCAACGCGGTGTTCTCGGTTTGTATTACTTACATTTACTTCAAATATCCAGTTTTCAATGAACAAAAGTATTTGAGAGTAAACCTCTCAAAACTGAACAAAGTAAAAACAAATTGTGTAGTCTCCGTAATATTCCTTAGAAAGGAGGTGATCCAGCCGCACCTTCCGATACGGCTACCTTGTTACGACTTCACCCCAATCATCTATCCCACCTTAGGCGGCTGGCTCCAAAAGGTTACCTCACCGACTTCGGGTGTTACAAACTCTCGTGGTGTGACGGGCGGTGTGTACAAGGCCCGGGAACGTATTCACCGCGGCGTGCTGATCCGCGATTACTAGCGATTCCGGCTTCATGCAGGCGAACTGTTGAGCCTGCAATCCGAACTGAGAGAAGCTTTAAGAGATTAGCTTAGCCTCGCGACTTCGCGACTCGTTGTACTTCCCATTGTAGCACGTGTGTAGCCCAGGTCATAAGGGGCATGATGATTTGACGTCATCCCCACCTTCCTCCGGTTTGTCACCGGCAGTCTTGCTAGAGTGCCCAACTGAATGATGGCAACTAACAATAAGGGTTGCGCTCGTTGCGGGACTTAACCCAACATCTCACGACACGAGCTGACGACAACCATGCACCACCTGTCACTTTGCCCCCGAAGGGAAGCTCTATCTCTAGAGTGGTCAAAGGATGTCAAGACCTGGTAAGGTTCTTCGCGTTGCTTCGAATTAAACCACATGCTCCACCGCTTGTGCGGGCCCCCGTCAATTCCTTTGAGTTTCAACCTTGCGGTCGTACTCCCCAGGCGGAGTGCTTAATGCGTTAGCTGCAGCACTGAAGGGCGGAAACCCTCCAACACTTAGCACTCATCGTTTACGGCGTGGACTACCAGGGTATCTAATCCTGTTTGCTCCCCACGCTTTCGAGCCTCAGCGTCAGTTACAGACCAGAGAGCCGCCTTCGCCACTGGTGTTCCTCCATATATCTACGCATTTCACCGCTACACATGGAATTCCACTCTCCTCTTCTGCACTCAAGTCTCCCAGTTTCCAATGACCCTCCCCGGTTGAGCCGGGGGCTTTCACATCAGACTTAAG	38	PASS	IMPRECISE;SVTYPE=INS;SVLEN=5121;END=5126;SUPPORT=33;COVERAGE=518,573,573,605,668;STRAND=+-;STDEV_LEN=299.805;STDEV_POS=254.148;SUPPORT_LONG=23;VAF=0.133	0/0	60	497	76	5121	INS	33	0.133
11342	11342_03_B	11342_03_B_contig_14	2583956	Sniffles2.DEL.66DS5	TGAAAACGGTCAATGCTTGATGCAAGACTTGTATGGGCGAGTAGGTGTGGTTCAAGTTCATCCAGTCTTTGAAGAACTCTTCCATGCTTTTGACACTCGTCCGCCGGTTCAAGAGAGAATGGAGTGAGGGGATGAAAAAGAAACTTTTTCGGATTGTGGGAATCGTTTTTATTAGCATCGTCACTCTGACAGTTCTATTGAGTTTAGTCGGTACGGTAGCTGAGGCGACAGGTCTGGTTGATGATACAGTTGAAGCCGGAAACCTTTATTCCAAATATTCTCTGAACAATTATCAACTGGATTTCTTTGTGGATAGTTCTTGGGATTGGTTACCTTGGAATTGGGGGGATGGCTTAGGGAAAAGCGTGATGTATGGTCTTTATGCCATTACCAATTTTATTTGGACAGTAAGTCTGTATTTATCAAACGCCACGGGCTATGTGGTTCAAGAAGCTTACAAGTTGGATTTCATTTCGGATACGGCTAAAAGTATTGGAAAGAATATCCAAACTTTAGCCGGTATCACTGAAAATGGATTACAGACTTCGGGATTCTACTTTGGGTTCCTATTATTGATGATTTTAGCTCTAGGAGTTTATGTGGCGTATACCGGATTATTAAAACGAGAAACTACCAAAGCAGTCCGAACCGTCATTAATTTTGTGATGATTTTTCTACTCTCGGGTTCTTTCATTGCGTATGCGCCCACCTATATTACAAAAATCAATGACTTTAGCTCAGACGTTAGTGAAGCGGCTCTTAGCCTTGGAACCAAGATTGTTGTACCTAATTCAGAAAGCCAGGGAAAAGATAGTGTGGATTTGATTCGAGACAGTTTATTTTCGATTCAAGTTCAACAACCCTGGTTACTATTACAATTCGATGATTCCAATATAGAAGAAATTGGCGAGGGTCGGGTTAATAAGATTTTATCCGTGAGTCCGGATGAAAATAAGGGTAAGGATCGGGAAGAAGCAGTCAAAGCAGAGATTGAAGATAATGACAATGCGAATCTCAGTATTACCAAGACCATGAACCGTTTAGGAACCGTGGTCTTTTTAGTGTTGTTTAATATTGGGATTTCCTTTTTTGTGTTTCTTCTGACAGGGATTATGTTGTTCTCACAAATCCTTTTCATTATCTTTGCGATGTTTCTGCCCATTAGTTTCTTATTGTCGATGTTGCCGACGTATGAGAGTTTGGGCAAAAGGGCGATTATTCGTTTGTTCAATACGATTATGATGCGAGCGGGAGTTACCTTAGTCATTACGACTGCATTCAGTATCTCCACGATGTTTTTCAATATTTCGGCCACCTATCCCTTCTTTATGGTAGCTTTTCTACAAATTGTGACCTTTGCCGGTATCTATTTCAAATTAGGTGACATTATGAGCATGTTTAACCTTCAAAGTAATGATAGTCAGTCAATGGGAAGGCGAGTCATGCGGAAACCGCAAATGTTGATGAATCGAAAATTGCGACAGCTTAATCGAAATGTGGGTCGAACTTTTGCTTTTGGTGGCGGTGCAGCAGTTGGTGGGAAACTAGCTACCAGTTCTACAAAAGGGAAAGGTAGTTCAAAAATCAATAGAGTGTCCAATAGAAAGAACCATTCCGCGAGAAGCATTAACGAGCTAAATTCTGATCTGAAAAAACAAGAACAACCAGTGGGCACGAAGAAAGAATCACGAATAAATTTAGTTGGTAGAAAAGTTGGAAAAGTACTCGATACAAAAGAAATCGTGAAGGACAAAGCGAAACAAGCAAAAAATCAAGTAACCGATGCACCAACTAACTTGAAATACAGCCTTCATAAAGGCATGGAAAAGACGAAAAAAGTACCAGAGGACTTTAAGCGAGGGCCTTTCGAAGAAAAAGCAAATCGAGGGGAGTTGCGAGAAAAACAACGACAACGAAGAGACGCAAAAATGGATGAAAAACGCAAAGTATTGAACGAAGCATGGAATCGTCATGAGAAAGGAAGGGAAAATGTTCCGATAAAAAAGGAGATAAAACCACAGAAAAATGAACTACCAGAAAATAGGTCTTTAAAACCAAGGGTACAAGTACATTCGAATCCTGAAATCAAACGGAAACTTTCTAGTCAAGAAGTCATTCCAAACGGAAGCACTCAGCCACTAAGCAAGAACAATTCCTTTCAACAAGTGAAACAGAGATTCACTTTTCCAAAGCGAACCAATCAACAAGTACAAAGAAAAAAGAACACTCGCCCAAAACCAAAGCCAGGTGAGAAAAGATGAACTTAAAAAAATTGAGTATTATTTCGTTAACCTTCCTGACCATCTCTTTTGTGGGCATCTTGATGTGTGTGGGTTTGTTGTTTGGTGAGGACGGTGAGGGAAGTGGTAGTTCTGGAACTTCTCCTGGAGGTAGTAGTGTCTCAGAAGTAGTTTTGAAACACCGTTCAATGGTGGAAAAGTATGCCAAAGAATCAGATATAACAGAGTATGTTTCGATTCTTTTGGCGATTATTCAAGTCGAATCTGGAGGTACAATGGAAGATGTCATGCAAAGTTCTGAATCAGCAGGTTTATCACCGAATTCATTAAGTACCGAGGCATCCATCAAACAAGTGTGTCTCTATTTTTCGTCTTTGGTTAAGTGTTCCAAAGAACTAGGATGCGATCAAGATAGTATCATTCAGGCTTATAACTATGGTGACGGGTATTTGGATTATGTCGCGAAAAACGGAAAGAAGCATAGTTTTGCTTTAGCCGAATCTTTTTCAAAAGAAAAATCGGGTGGTCAAAAAGTCGATTATCCCAATCCCATCGCGATTAAGGAAAATAGTGGGTGGCGGTATAACTATGGCAATATGTTTTATTGCTTATTAGTGAAGCAGTACCTAACTACAACACAGTTTGATGATAAAACAGTCCAAGGAATTTTTGACGAGGCGTTCAAGTATGAAGGAACGGCTTATGTATTTGGTGGGTCAAGTCCCGGAACTGGGTTTGATTGTAGTGGTTTAACTCAATGGTGTTATGCCAAAGTTGGTTTGAAACTCCCTCGGGTGGCTCAGGATCAATATGATGCTATGACTCATATTGACTTAAAAGATGCCAAACCAGGCGATTTGATTTTCTTTCATTCAACTTATGATGCCGGTACTTATGTGACTCATGTGGGCATTTATGCAGGAGAGAACAGAATGTTTCATGCAGGAGATCCGGTGGGTTGGACCAATCTTACCGATAGCTATTGGCAACAGCACATTATTGGTGCTGGTCGGTATAAACAATAGAAAAGAGGAATGGAAAATGAAGATAAAAATTGAGCGAAGTAACAAGGAAAAGATTCCAAAAAAGAAGAAAGAACGAGTAGTATCCGTGGGCAAGCATCGAAAAATGGTGCTTGCCCTTTGGCTTTTATTGTCTTGTAGCCTTGCTTTTGGAATCTACAAAAACTTCACGGCCATTGATCAGCATACAACTCATGAGAAAGTGGTCGTGAAAGAGAAAATAGTGAATACCTCTGGAGTAGAAAATTTTACTGTAGATTTTGTGAAAGAATATTTTTCATGGAAGAATAACAAGGAGGTAATTGAAAAGAGAATGACTAATCTTGAGCAGTACCTTACAGAAGAAGGGCTCGCTTTGAGCCAAGATATGGTTCGAGCGGATATTCCCACTAGTTCCGAGGTTGTATCAGTAAAAATTCTAGATGTTGAAAAACACTCGGAAGAATTTGTCGTTTCATTTGTGGTAGATCAAAAGATTACAGAAGGGAAAAAGACACAATCAATTTCTTCTGCATATCGTCTGATGATCTTTGAAGATGAAAAAGGCAATCATATTGTAACGAGTTTACCCACTATGATTGGTAAGCCAGAAAAGGCAAAACATAAAGTAAGACAAGTAAAAAGTGATTCAAAAATTGATTCAAAGACAACGGAAGAAATCACCGAGTTTTTAGAGACGTTTTTCAGGCTTTATCCAGCAGCCTCAGAAAAAGAACTAGAGCATTATGTTGAAAAAGACGCGATGCAACCAATTAATACTAATTTGAAATTTGTGGAATTAGTGAATCCTATTTACAAACAAAAGGGTAAAGCGATTCAAGTGATTGTTGGTGTTGAGTATCTTGATGAGTTGTCCAAAACAACAAGTGTTTTTCAGTATAGATTAAAACTATACAAAAATGAAAATTGGACTATTAGCAATTGTGAATAAATAAAAGATTATCTAAAAGCAATCCAACATTTGGAATTACGTCGTTCAAATGTTTGTGTTGTGCAATAGCTTTTTACAAAAAAATGCAGCCGAAAGTGCAGAGTTTTGCTGCAACTAGTTTTTTCCTTCAATATGATTTAGATAATGAATTTTTCAATCTGAAACTTTCGCCTTTGAAGCTGATAATGTGAGCGTGATGGATTAGCCGATCAACGAGAGCAGCTGTTAATCGAGAATCCATAAACACTCGATTCCATTGACTGAATTCTAAATTAGAGGTAATAATAATGCTCTTTTGCTCATACCAATCTGAAATCAGTTGGAAGAGAAGTTCAGCTCCTTCTTTTGTCAATGGTAAGTACCCCATTTCATCAAGAATAATTAATTCTGTTGTTTCGAATCGCTTCTTGAAACTGGCTAGCTGTTGTTTTTTTAATGCATTCTCTAATTGCTCTACGAGATTGTTAACTCGGAAAAATTTGGTTGAAACACCTTCACTACAGGCTTTTCTCCCTAATGCGATCGCTAGATGTGTTTTCCCTGTACCAGGAGAGCCAACACAAACAATGTTTTCTTGCCTTTTTAGAAAATCAAGAGAGACAAGGGTCTCCTTATCTAGATGAGATGGTAGAAAAATATCTTCGTGCCATTCATAGTTCTTTAGCGATTTTGGTACAGGAAATTTGGCTAATTTTTCCATCCGTTCTAATTTGATCTGCTGTCTGGTCTCCAGTTCTAAACGGAATAAATCGGTAATAAATTGTTCTGGAGCTTCGAAAGAAGCTCTTGGTATGTTCGTGATGATATGGCTTAATCGAAGCTTTTTACAATAATCTTCTAACGTCTGTCCAATCATTTTTGCACACCTCCTGTTTTTGTTAATGCATCATAGTTTGACCAATTCACATCAAAGTCAGAGGGGGCGTCTTCTTGAACGACTAATTCGTAAAATTGTTCATTAATTTGTTGGATATCGTAGGTCGCTAATAAACTTAGTAATTGTTTTATCCGTCTGTATTTCAGGTGATTATTATCAATCGCTAGATAATTTTGAAGGCGTGCAGGCAAGTACTTCCAATACCTCGAATAACTAACGACATTCAATTTATTACTCCATTGTTTCATGATGTCACTCCATGGGATCAATCTTTTTTTGTTCATATAGGGGCGATATTCGTTCATTAATATTTCTCCATGAGGCGTAAGAACTTTGAATTTATTCCAAGTCAAAACAACAGTCAATTGAGAATAGCCATATGCTTTAGGAATATGAATAACCGTTTGATCCAATTTCATTTCGTGATAACGATTTAGTTTAGCTTCCACTTCTTTAAAAATTGGGTAATCCTCTTGTGGAAGAGAATGTAACGCTTTATTTTCTTTCTTCCACAAATCTTCGATTAATTGATGTTTTGAATAATGCGTCCTTTTTCGATCTGCTTTTAATTGTTCTTCAAGTTGCTTATTTAGGGACTCAAAAGAGTCCATGATTGGCGAAGTCGAGAAGAAATTGTATCGGACATAACCCACTTTATTTTCGACATGTCCTTTTTCATGCCCACTACGTGGGTTACAGACTTGAACATCACAACCATAATGAATGGTGAAACGTAAGAATTCATCGGTTAGTTGTGCTTCTTCAAATTTTGATTTTGTTTTTTTCACCGCTGGAGTTAAGTTATCTATTCTGATCGTTTTTGGAACGCCGCCGCATTGATTAAATAGTTGTTTTAATGCTTCCAGGAAACACTCTTGGTTTTGAGCTGGCATGGCACTTGCGGACGTCGCATTACTATAGGGAAATGACATGATAAGAAGTTGTATATCTTTCATGTGATCTTCATGCATAACTTCCATTGTTCCAAAATCGACCTGTGCTTCTCCGATCGGATGATCAAGACGATCGACAGCTTGGTAATTCGTTTCGTCGTAACGCTGCTTTTTCCATTGAGAAATGTATACACAAACTGTTCGATAGGAGCCAGGGAAACCCAAAGGTTTCAATTGTTCATGGATAGCTTTGGCCGTTCTACGAAGTTTTCTGCGTAAACGTAGGTCTTCTTCTAGCCAACTACCGATGATTTCTCCCCAACCATCATCCATCATGGATTTGTTTTTTCGAGTGGGATCTGTAATGAATAGTTGATCACTATCGGCGTATTTTTTCGCTGTTCGCCAATTGATATTCATTGCTTTTCTTATCTGATCAATTGACTGATCACGATTATTTCTCAAATGTTTTATTGTTTTAATATCATCCAAAGTTAACAACCTTTCTGTACCTCCATCACTAAGTCATTCAAACTTATGATGGAAGGAAACCAGTTCGCAGTCAAACTGCTGCATAGTTGTGTACTTTCGGCTGCATTAGTGTGTAGTTAAATTCTGCCACAAACAAAATGTTGGATCACTTTTAAGAAGACTAAGTGGTGGTAAAATATCTTTCAATTTATACATAAATACTAAATTACTAGTGTTGCAAAGACTTTTTAACCCATCAAAAGCCTAATACAAAGCTATCCAAACGCAAAAAAGTCCTTTATACTATTCTCGGATGACTTATCCAAGACCAATAAAAAGGACTCACGCATGGATAAGTATAACGTAAAAACCTCATTTCAAAAATGGTTTTCTGCAATAAATTTTTCTGGTTTATCAGAAAACTCTCAAAGCTTAATTAGCGACTTTGATTTCTACAGTAAAAAACTAGACTTCCAAACGACGCTTAAAGTGTTACTTCATGCGGTTTATGAAGAATTGCCAAGCTATCGCGAGATTGATCGCGCCTTTTTAGATCAGCGCCTCTGCAAGGAACTTGGCATTGATTCCCTGTGTTACAGCTCGTTATCTCGTAGAGCGCCAGAAATCAAGCAAGAAGTATTGATGGAAATTTTTACGCAATTAGTCGCCAGAATTTCTGCTCAGCAGCCAAGCTCAAAAACAACCAGTCTACAATTGATTGATTCAACGACTATTCCGTTGAACAAAGCATGGTTTCCATGGGCCAAGTTTCGGAAAACAAAGTCTGGCATCAAGCTACATTTGAATCTCTGTTATCTTGATAAAACCAATCAGTATCCTGAAAGTTTTACGATGACAAATGCGAGTGAGCATGACCGTAATCACCTTGAAGTTCTTGTTGATAAAACGCAAGCAACGTATGTGGTGGATCGCGGCTACTTTGATTACAAGTTGTTAGACAAACTAAATCGTGACGGCTATTTCTTCGTTACACGGACAAAATCTAATACAAAAATTACCATCTTGGATCAAATTGAAGTAGCAGATACAACAACCCGTGATGGGACGATAATCAGTGACCAACAAGTGATTCTTGTCGGCGGTGTCAACCATGTGACAGAGCGTTTTAGGTTGGTAACGGTTCTTACCAAGGGACAAAAAATCCTGCGAATGGTGACCAATCTCTTTGATGTATCGCCAAACGAAGTGGCCGACATGTATCAAGCCCGTTGGCAGATTGAATTGTTGTTCAAACACTTAAAACAAAATCTGACCATTAAACGACTATATTCACATAGTGAACAAGGGGCGATAAATCAAGTCATCCTCACCTTAATCGCAACGCTTCTCACTTATGTGATAAAAATTGAGTTGAATACGACAGCGACGCTGTTTCAATTGAAACGTACCTTCCATTACTTAATGTTTGAGCCCGCAGAAGAGTGGTTCAAACGTTACAGACCTGGATGAGGATGTAGTTAATAGCTGTTGTCACGTTTGATTTTTGAATACATACTAAAATTTTCTGGAAAATAGTCATCCGCTGCGTCAGCACTTGACTTTTTTGAAATTTTTAGCAAGAAATAAATGTCAGACTATTCTGACGATATGTTCGCAACATTAGTGATACTAAATAGATTTTTCGCTATCTTTTTATAACTTCACATATGTCCGAAAAGCCTTATTTTACAGGCTTTCCGGACATATTCACTATCTTGCTTACCTCAATCCTAATAAAACATTCTTTTCAACATCAGTGAGCATAGCAGGTCATAGATATCTTAATCCTTTTGCAAGTATCTTTTCAAAAGCTGTTGTTGTATACTGAAATCCGTATTGTTACAGGAATACTGAAGTTGTGACAAAAACATAGCCATCAAGGAAAAGGTATTGCGACTAAAATTGCAGATGAATTGGAAAACCATGTTTTAGAAACTGGTATGCAAAAAATCACTACCCACGCTTCCATTACCGCAAAGCCATTTTTTGAAAAACGAGGATATAAAGTTATTAATGAACAGACCGTGGAACTTAGAGGGCAATTATTTACTAACTTTTTAATGATATTATTTGTCAAATTAAGCGAGACAAAACTTTCCATTTACGTAACTCAAAAAAACTTCTAATGGTGTTTGGTAATTTAGTGATTTTCTAGGGATATGGTTTCTTTTGGACGCAACGGATGAGATGAATCCTTGATTGACTTGGTTGAAGTCCATTTCTTTTGGTAGTCCATCTTTTCGGAGGAGTCCGTTTGAATGTTCATTTAATCCCCGTTGGGAAGGCGTTCCTGGGTCTGCGAAATAAATATCAATATCATTCGTATTACTAATACTTTTCCAATTAGAGAATTCTTTTCCACAATCAAAGGTAATTGGTTTGAAAAGATTTTTGGGTACGGATTGAAGCCATTCATTAATCGAATTTTCAATATCAACTGCCTTACGGCCTTCTGGTTTCAAGGCGATAATGGCTTTTGAAAGTCGCTCAACGAGTGTGATGACGGCACTTTTATGGTGGATGCCGACAATCGTATCACCCTCTAAATGTCCAAATTCTTCTTCGAAAACGACATAATCTTTTTTACGTTCAGAAATATTTCTTTTGAATGCCTGTTTTCCACGTTTTTCCTTATAACCATTTGGTTTTCGTTTTCCTTGCATCGGTAAATGTAAAACATTGAATTCTCCCGTCTTAAACCGGCGATAGAGGGTACTTACTGAACAAGAGAAGGTTCGCTCTGCACGGCCAATAATGACGTCTGGGGTCCAACCTTCAGTTGATCTTTTTTCAATGTATTCTTTTTCCTCAGCAGGAAAAATGATTTCGGTTCTCCCACAACGTCGCTTATTTTCTTTGTATTGTTCAAAGTATTCAAGTGCTGTTCCACCACATTTGAGAAAGTTATAGACATTGTAAATTGTTTGGCGTCCACGTTTAAGCTGCTTCGCAACGATAGCAACCGGAGTTTCTTGATGAAAATATGCTTCTATCATTACAAGCTCGTTTGGTGTAAGATGGGTATAAGTCATTTATGTTCACTCTCCTTGTATGCTTTAGCGGGTATTACAATTTGAGTGTAACATAAATGGTTTTTTTATTTGTCTCGCTTAATTATACAAACGGCGTGATAAAAAACGAGAAATGAATTATAGGTTTAGACCTTTATCATTTCTCGTTTTATTTTATTGTATCAAGGCTCTATCATAAGTGGTAAAATCTACTTTTAAATCACATGTAATCATTGATAAGTCCAGTGTTTTAGCGGATAATCAGCTTTTTATTTATTTTTTCTTATAAATTTGATAAATAGAAATTAGTATAGCCCTAAACAAATTATTTGTGTTTTATTGTTTAGGGCTATACTATATTGGTACAAGGAATAGAAAGAGGTGTTTATGTGGTTGATAAAATTCAGTTTAATCAAGTTATAGAAGAATTCATCAAAGTAAATAATTTAATGACCCATATTCAAAAACGACCAATCAGAATAACTAATGATCTAAAACTCAGTACGAGTATGATTCATTTGATTGATGTGATTGGAAATTATCCTGAAACTAGTATTACGGAATTAGCTGATCGATTAGGCGTTACCAAAGGAGCTGTATCCCAACAGATTCCCACTTTAGAGAAAATGAATCTTATAAGCATTTCTCAAAAAAAAGGAAATAAGAAAACTAAACTTGTATCGTTAACAAAATATGGTCGAAAGGTGTACGAATCACATAATTATTTACATGAAGAGCTTTATAGCTCAATAAATGAAGCGTTAGAATCATTCTCACCAGACCAAATTTCAACCATTAAACAGATTCTAGAAAAAGTATCTTATACAATCAATGAATATCAAGTAAGTCTGACAAGAAAGGAAGATTGACATGAAAAAAATGATTTTTGAATCGGCTACACTAGACTAGACAGAAAAAATAAGGTGTGTAAAATAAATGAAAACACACTGGAGGAATTTTTATGTCAAGACGTCAACGTAGAACCTATTCAAAAGAATTCAAACAACAAGTCGTCGATCTTTATCTCGCAGGAAAGCCCCGAGCTGAAATCATTCGAGATTATGAGCTGACTACCTCGGCCTTTGATAAGTGGGTCAAGCAAGCGCAAACTACTGGCTCGTTTCAGGAAAAAGATAACTTGATCCCTGAACAAGTAGAACTAATTGCATTACGAAAGAAAAATAAACAGCTTGAAATGGAGAATGACATTTTAAAGCAAGCGGCGCTGATATTGGGACGAAAAGACAAGTAATTGATACCAATAAGCACAAATACTCAATATCAGCGATGTGTAAAGTGTTAAACATCTCTTGCCAAACCTATTATTATCAAGCCAAACCAGTTGAAGATGAATCAGAACTGGAAGAACTCGTTCAAGAAGAATTTATTCGCAATCGAAAAGCTTATGGTACCAGGAAGCTGAAGCAGTGCTTGGCCAATCTAGGTCTTCAAGTGAGTCAACGCAGAATCGGCCGTATGATGAAACAGCGTGGCTTGCGTTCAACATACACATTGGCTCATTTCAAATTCCATTCTTCTACTTGTAACGAAGCCAAGACCGCCAATATTCTAGACGGAACCTTCCTACAGGAAAAGTCATTAGAAGCGATTGTAACCGACCTTACCTATGTTCGTGTTGGGAAGAAATGGCAGTATATCTGCCTGATTCTTGATTTGTTTAATCGAGAAATCATCGGCTATTCATGCGGGGAGAAGAAAGATGCGACGTTAGTCAAGGAAGCTTTTGCAAAGATTCCGTACTCGTTGAATAATGTACAACTTTTTCACACGGATCGTGGAAAAGAATTCGATAACCAGACGATTGACGAAATTTTATGGGCCTTTAATATCACGCGTTCCTTAAGCAAAAAAGGCTGCCCCTATGATAACGCCGTTGCAGAATCCACCTATAAATCTGTCAAAGTAGAATTCGTTCATCAATACCGCTTTGAGACATTGGCTAATTTGCGATTAGAGCTATTTGATTACGTCCATTGGTGGAATACCATCCGGCTGCACGGCACGTTAGGCTATGAGACACCGATCAGTTTTCGACAGCAGAGATTGGCGCAGCGAATCCTTGATAATGAGCTCGGATGTGATACCGGTGGCGAGGCACCTTAATTATTTGAATGAGCTTCTGCCTTAGAGAATCAGATTCGAGGAGGCTCGTTGTCAAGGGCAGTCGGAACACCAGCAGCAAGCTTACGCAATACCTTATAATTTTTGTCAAAAAAAGTGTTGCCATTCCACATATATCTTTAAACAGCTATTGCCAGATAAAAATAAATGATATTATATATATAAATACTTATCCGAAAAGGGGAATGAGAGAGTCAAGGTTCTTGGAATGTCGAATAGTCGAGTAGGTAGATTTTCTATCTACAACCTTGTTGTTTAAAAATGAAAAAAATTGGAATTAGAGAAGTTGCGAAAGAGGCAAATGTTTCTCCTACGACTGTGTCGAGGGTATTGAATGATCGTGGATATTTGAGTGAGGAAACAAAAAGAAAAGTTTTTGATGCCATGAAAAAATTAGAATACTATCCTAATGAACTGGCGAGAGCACTTTTTAAAAACGAAACATATACCGTAGGTTTGATTTTTCCTACAATTACTAATCCATTTCACGCTGAGTTAATTCAAGATATCGAGTTCGAGCTTTCCAGCAGGGGATATAAAGTGTTGCTGTGCAATAGCTTAAACAATCCAACAAAAGAAAAAGAGTACTTGACGATGTTGAGAAAGAATCAGGTTGATGGAATTATAGTAGGAACGCACAATAAAGATATTGCGGATTATGATATTCCAGGGCTACCTATTGTAGCGATTGATAGAAGTCTTGGTGAAAATACAGTTACAGTATCTTGTGATAATTACAGGGGTGGGGAATTAGCTACTCAACTACTTGTAAATCATGGCTGTCAGAATATACTGTGTATTCGGGGAGATAGTAAGATAAAGCTACCCGCGAATAGTAGGACTTTAGCATATAAAGATGTTTTGAATAAATTCATGCTGGAACCGTTAGTCCTAGAAGTACCATTTGTAAAAGAAATCAATGAAAAAAATGAAATAATTAAGACATATCTGGAAACTCATCCAAATATTGACGGGGTTTTTGCAGGAGATGATTTATTGGCTTCTTTGGCGATTAACAACTTAGGAAGTTCGGGCAAAAGAGTTCCAAAAGAGGTTAAAGTGATTGGATTTGATGGAGCTCAACAAACATTGATTTATAATCCAGAATTATCAACTATTCAACAGCCTATAGATCAAATATCTAAAGTAGCAGTAAAAAAATTATTGAATATGATTAAGGGCGAAAAGGAGACGGATGAACTTTCACTTCCAGTAAAGCTCATAAAAAAAAATACAGCATAAGTTAAATCGGCGAAAAATTCCTTCGTCGATTTAAAAATATTTTTATGAAACGGGTTGACATATGAAACGGGTTGACATATATTAGTTGTGAAGATAAAAACCTTTTCACTGGAGGAAGAAAATGGAGAAATTATTAATTAAAAGCAATAATCATCAACTTTACTACCAACCTAAGGATGTTTGGGTCGGAGATGTTATGCCTTACGGGAAAGAAGGAAAATTCTTTATTTATCATCAACGTGATACTAGAAATCCAGTTCCTTTTGGAGAACCGTTTGGCTGGGCTTTAGCAACTACGAAAGATTTTGTTCATTTTGAAGACTTTGGGGAATCTCTTTTAAGAGGGGATGACAATGAGAGAGACCAGTTTATCTACGCTGGTTCTGTATTTGAGGCAAATGGAAAGGTTCACGCATTTTATACAGGGTATAATCGTGAATTCTTAGCGCAGGGAAAGACATCTCAAGTGTTGCTTCATGCTGAGAGTGATGATTTTGTTCATTGGGAAAAATCAGAAACAGCATTGGAGTTAGAACCACAAGAAGGGTATGATATTCGAAACTGGAGAGATCCATTTGTCGTTTGGGATGATGAAAAAGAAGAATATTTGCTAATTTTAGGGGCGCGAAAGGGTCAGGATAAACATCTACAAACCGGACGTTTAGTGGAATTTACATCAAAAGATTTAACTAATTGGGAATTCAAAGGTGATTTTTGGGCTCCGGGATTGTATACCATGTTTGAAATGCCAGAACTTTTCAAGATTGGTGACTGGTGGTATCTTGTCTATTCAGAATACTCAGATGGAAATAAAATACTCTATCGAATGAGTCAAAGTTTGGAAGGTCCTTGGATTAAGCCTAAAGATGAAGCTTTTGATGGACGGGCTTATTATGCAGGTAGAACAGCTTATGATGGAAAACGTCGAGTCCTATTTGGATGGGTACCAACAAAAGATCAAGAAAATGATAAAAACAATTATTTATGGGGAGGTACTTTGGTTCCTCATGAAGTCTATCAAAAAGAGGATTTTTCACTTGGGGTAAAACCCATAGACGAAGTGTGGAATGCATTCATAAATTTACATGATATTGCCGATGTAGAGATAGAAACAGCAGACACAAGAGAAGAAGTAACGCTTGTCAAAAATAGTGGAACTTTGTTTAATTTAGAAACAACAATTTCATTTGATGAGAATCTTAGTGACTTTTCACTGAGATTATATAAAAACCTTGAGACAGATGAATCTTACGAATATCGCTTCAATTTAGATGAGGGGCGTCTTACATTTGATAAAAACCCTTGTTACCCTTGGTTTCAATATATGGATAAAGGACTTATTAGACCTATATCTTTAAAGCCTAACCAATCTTATAAACTAAAAGTGATTGTTGATGACAATATAATGACACTTTATATTGATGGAATCGCTCTTAACGCTCGTGTACATGGTTGTTTTGGTCAAGCAATTACTATTACAGCAACAAATGGATCAATGACTGCAATAAATACCAAGTTTTCAAATGAAATAAAGAAATAATAAACGTCAATCATGTGGCAGGTCTGAAAATCAAACATGACCTGTCACATTTAAAAGGGAGGATAAATGAATGGACTACAAAAAAATTGCCGAAGATGTATTGGAAAACGTTGGAGGAAAAGAGAATATCTCAAGCGCTACACACTGCATTACTCGTTTACGTTTAATTCTTAAAGACAAAAGCAAAGCGAATATGGAAATGCTTGAGGAAATAGAAGGTGCAAAAGGTGTTCTTTTCAATAGTGGACAGTTACAAGTAATTTTCGGAACAGGTATAATTGAAAAGGTTTACAAAGAGTTCGTTGAATTGACAGGAGCTAAGGAAGTATCCGTTTCTGAAATGAAAGACGAAGGAGTCAATAATTCAGGAAATAGACTTCAACGAGCTTTTAAAGTTTTCTCGGATATCTTTATTCCGATCATTCCAGCTTTTATTGGGGCAGCAATGGTTTTAGGAATTCGTTCGTTGATTACCACTCCTGGAATGTTTGGAATGGATGGCTCATTCGCTGATCACAATGTATTCCTAAATGATTTATCCAAATTTCTGGGTATTATTGCAACCACATTTGATTATTTACCAGTTTTAGTTATGTATTCTGCAACAAAACGTTTTGGCGGAAACCCTATTTTAGGATTACTTGTAGGATTTGTTATGATTCATCCAGGACTAGCCAATCGGAATGATTTCGTCATGGGAACTATAAAGCCTGATTATTGGCATTTATTTGGATTAAGCATTCCAGCAGTTGCGTTTCAAGGGGGTGTTTTTCCAGCAATTTTGACTTCTTGGTTTTTAGCAAAAGTTGAGAAAATTACAAATAAATATTCTCCTCAAGTACTTGCTTACATTTTAGTCCCAACTGTGACAATTGTTCTTGCCAACTTTGCACTATTTTTAGTGTTTGGTCCATTGGGGAATTTTATCGGTAATGTTTTAGGTGGAATCATTGATTTCCTATATATGAAGATGGGTGCCTTTGGTGCTTTTGTTTTTGCAGGCGCGTTACAACCATTAGTTGTAACAGGAACACAACATGCTATTCAAGGTATTGAGGCAAACTTAGTCGCAACAACTGGATTCAATTATATCCAACCTATTTGGTCAGTTTCAATTATTGCCCAAGGTGGCGGTTGTATTGGTATGTATTTACTCTTTAAGAAAAAATCTAAAGATAGAGATATTGCGATTTCAAGCTTTATTCCAACACTGGTAGGTATTACTGAACCGGCTATCTTTGCTGTTAATTTGAAATATTCAATCGTTCCTTTTGTTTGCTCGTTTATTGGTGCTGGTTTTGGTGGAGCATTTATGAAAATTTTTGATGTAAAAGCCATTGGACAAGGATTGACTGTATTGCCAGGTCTGACTATTGCTAATCCAGTTCTTCCTTATATATTTGGTAATCTCATAGCATTCATTTTACCAATCATTTTTATTCTCGCTTATGATAAATATAAAGTGTTTATCCCTGAAGCTAAACACCGTAAATTTGCAGAAAAAACTGACTCAAAAAAATTGCCAGTTCAAGTAAAGTGAGATGAGAGCATGTTAAATTTTTTTAGAAAAAATGAAATAAGCGTTGTAGCACCTGCAACCGGTGTTTTTGAAAAACTGGAGAAATTAAGTGATCCAGTCTTTTCAAAAGGAATGATGGGACAAGGATTTGCAATTGATGCAAAAAACGAAACGATTGTATCTCCAATCGATGGTTTTGTTTCAAGTATTTTTCCTACAAAACATGCCTTAGGAATAAAAACAAAATCAGGAATTGAGATACTTGTTCATGTAGGAATAGATACAGTTGAGCTAAATGGTGAGGGATTTGATATTAAAGTTCAAGAAGGACAAAAAGTTAAGGCTGGGGATATTCTTATGACCATTAATTTTGTAGTTTTTGAAAAGAATCACAAGACTAAAGATGTCATTGTTGTTTTTCCAGACTACCAAGACGAAATTTTCATTCCGAAACTTGAAGAAGTAAAACAAGGACAAGAATTGTTTGTTCTTGGCTAATGATAAGTAATTAATAATAGAATCGAGGAAAATGTATGGTTTTTGGGGCTATTGAAGCTGGTGGAACAAAATTTGTTTGTGCCATTGGAGATAAAGATTTGAACATATTTGAAAAAGTCAGCTTTCCCACGACTACACCCAAAGAAACAATGAATTTAGTTTTAGATTTTTTTAATCATCATAAAGATGATTTAGAAGGTATCGGAGTGGGATCGTTCGGTCCTATTGATATTCATTGTGAATCTAAAACGTATGGCTTCATTAAATCAACGCCAAAACTTGCTTGGCAGGATTTTGATTTTATTGGAAGTTTAAAAAAGCAACTTAATATTCCAACTGCTTGGACGACTGATGTAAATGCCTCTTGCTATGGTGAATATGTTTCTGGAAATGGCAGAGGCCTTTCAAGTGTTGTTTACTATACCGTAGGAACGGGCATAGGAGGTGGCGCTATCCAAAACGGAAACTTCATTGAAGGTTTTAGTCATCCAGAAATGGGACATATGCTTGTAAAACGACACAATAAAGACAACTTTTCTGGGACATGTCCATTCCACGGAGACTGTTTAGAGGGCTTAGCTGCTGGTCCGGCAATCGAAAGAAGATCAGGGAAAAAGGGACAAGAAGTGACTGAAAATGACGTTACTTGGGAAATAGAAGCTTATTACATTGCTCAGTGTGCATATAATACAACATTGATGTTATCACCTGATGTCATTATATTTGGTGGCGGAGTAATGAAACAAAAACACTTAAAAAAGAAAGTACAAGATAAGTTTATTGAGTTGATCAACGGATATGTCGCTATTCCCGATGTTGACAATTATATTATGACACCAAAATTGTTAGATAATTCTGGTATTGTAGGTTGTTTAGCTTTAGCAAGAGACGTTAAAGAAAAATCTTAATTTGGAAAAAAGATCGTCTCGACTATTTGTTTGGTTGATGCGATCTTTTTTTCAATTAGTAATTGAAGGGACGCCTAAAAGTGAAAAAAAAAATGAAAGATGAAGTATTAGAGTATATCAAAAATAATTTAAAGTATTACGATTTTTCTGCTCAAGATATTGCAATGAAATTTTGTATTAAAAGAAATGTCGCTTCCCACTATTTGAATCAGTTATTTTCAGATGGAAAATTACTAAAGAATGATTCTGTTAGACCAGTAATGTTCAAGTATAATCAACAAAAGCCAAAAGACTGCTTTTCTAAGTTTATTGGAGCAGACATATCTTTGAAATCCACTATAGATAAATGCAAAGCTACTGTAATGTATCCCCCTAATGGCCTCCCATTAATAATAAAAGGAAACAGTGGCGTTGGAAAAAGTTTTTTAGCAAGTTTGATCTATCAGTATGCTCTTGATAGAAAAGTAATTCATAATGACGCAAAATTTGTTGTTGTGAATTGTGCAGATTATGCAAATAATCCAGAGCTATTGTCAGCAGTTTTATTTGGATATAAAAAAGGAGCCTTTACTGGGGCTGAAAAAGATACTGCAGGGATGCTATCTTCTGCTAATGGAGGATACCTTTTTTTAGATGAGGTTCACAATCTAAGTGCAGAAAACCAAGAGAAATTGTTTCTTCTTATGGATTCTCAAAAGTATCGTAAACTTGGTGAAAGTGTGCAATGGGAGTATGCAAATGTTCGCCTTATCTTAGCCACAACAGAAGATAAAAATACCTCTTTGTTAGCAACTTTTAGAAGACGCATCCCAGCTGAAATCACTCTGCCAGATTACAATAATAGAAGTACATCTGAAAAAATTCAATTATTATTTGAATTTCTTAAAGATGAAGCAATTACGATTGATTCAAAAATATTTTGTTCGATTGAACTTTTTACTGATCTTTTATCGAAAACATTTGAAGGAAATGTTGGAGAATTGAGGAATGAAATCAAGCTTCTTTGTGCAGAAGGTTATTTAGGAAATAAGAGAAAGTCTTCAATTTATTTAGGGGACAAACTAGACAGCGGTTTTTGGATAGATCCAGAAATTAGTATAGATTTAAAAAAAATGTTTCTTAAATCACTTTCTGAAATTGATTTGATTGAACTTTTTCAAAATCACATTTCAATTGAAGAAAGCATGAGTCAATTAAGAGATAGAATACTTAAAGAGTGTGCAGGTTCTTCTGAGTATAATTATTTAGAAAGTGACGAATTTATAGCATTAAGAAACTATGTTGTTAATAAAATATCACCAATTATTGATTCGACAGGTCTATGTTTATTAGATGAATTCTTGGCGGATATCAGTCTATTTATAATGTTTATTGATGTAATTGAAGAAACATCAAGAAATTTTTTGCTGTCTAAGTTCAGAAAATTTCGTATGAAAAATGATAAACAAAAATTATTGGCAAATGAGATTTGGAGTAGTTTAGAAGTCGAAGAAAGTAAACAAGAACTTTTGTTGAAATGGATACTTTTTCTTGTAAAGAAGTTCTATGTGAAAATACCAGAAACCCATTGTCTGATAGTTATGCACGGTAAAATAACAGCTTCTGCGATCGCAAGGGAAACAAATAAGTTGCTGAATACATATGTTTATGAGGCTTTCGATATGCCAATTGAAGGTGAGACTAGTGACTTAATTAACCTAATCAACAATTTTTGTAAAAGTATAGATACGACGAATGGACTCATTCTGCTAGTTGATATGGGATCATTGGAACAAATGTATGAAAAAATTGAATCCAATGTAATAGGTGATTTGGTAATTTTAAACAATGTTTCTACAGCTTTAGCGATTGAATGTGGGATTCAAGTTTGCCAAAAAAAGCCAATTAGTCATTTTTACCAGATGGATTTTGATTCGTTTCAAGTTAAAGTTCAGTATTATAAAGGATTATCACAAAAGAAAAATGTAATAGTATCTTGTCTCTCTGGTGAGGGGATTTCTGAAAAAGTTAAGGATATTTTAAAACGGTATCTCGATAATCAAGTGGAGATTTTGATTTTTGATTTTAACGCATTAAAGAAAATAGCAAAGGAAAAAGATACTATGATTTTTAAGAATACAATTTGTGTTCTTTCAACCACTGAATTTTACATTCAAGGAATCGATTGTTTAAATTTAGAAAATCTAATTAATGGGAATCAAACCTTAGAAAAATTAAATAAGTATATGGACTCGGATAGCTGTGAGTTCTGCTTAAATGAATTAGTTAAACTCTTTACTATTGAAGGCGCTAGTACTAAGCTTCGCTTTTTAGATTCCAAAAAAGTATTCAATGAGATAGAAAAAGTACTATATTTGTATGAAAAATATTACGATGTCAAAATCCCAAGTTTTCTGAGAATTAATCTATTTCTACATCTTTCTGGAATGATTGAACGAATTATGATTGGTGATGGAATAACAAATGAACATTTGAAAGAGGGAGCGCAACTATTTGATACTTTTTTAAATGTATCAAAAGATTTTTTTTCAGAAATCAAAGATATTTACTGTATTGAAATACCCAAAGGAGAGTATGAGTTAATCTATACAATTTTTGAGCAGACTATTTTCTAAATAGCATACTAGCGTCTAAAAAAATGAAAGGGTGTCCAAAGTATATTTAGACGCTCATTTAATTAATATTTACTGTATTTTCCCGCTTTATTGGATAATGTTAGTTGGCACAGTAATTGCTTATATAAAAGTATAAGAAGAAAGGAGAGAACAAAATGGCGTTTTGGCAAACATTTTTAGTTGTGTTGTATGGATTTTTCATTAACTGGGATAAGGAAGGGCCCAAAATCGGAACCTCCCAACCTGTCGTTGCAGGTTTCTTGACCGGACTTATTATGGGAGATATTCAAACTGGACTTTATATCGGTGGGACTTTGCAATTAATGACACTAGGTATTACTAGTTTTGGTGGTGCATCAGTACCGGATTATCAAACAGCAGCATTGATCGGTACTTATTTAGCAATCTCAACTAACCAGGATGCTTCTATAGGAATAACTTTAGCAATACCGGTAGCAATGTTAATTGTACAACTAGATGTTCTAAAGTGGTCAACAAACATTTTTTTTCAACAAAAGGCAGAAAAATTCGCACAAAAAGAAGATTATCAAAAATTAGAGTGGATGCAATATTTGGCATCAATTAATACAAGCTTTGTATCTGGAATTCCTGTTTTGTTAACTGTGATATTAGGCCCAACGTTAGTGGGAAGTGCAATCAATTATATTCCTGAATGGGTTACCGGTGGTTTAAAGGTAGCAGGGGGACTATTACCTGCTGTTGGGATAGGAATGCTACTTAAATATTTACCTACAAAAGATTACTTTGCCTATTTGTTAGTTGGTTTCGTTTTGGCAGTTTATTTCCAAATACCAATTTTAGGGATTTCGTTACTTGGCGCTGCAATCGCACTAATCGTATATAAAAATAGATCAAATAATACTCAAGTAGCACCAGCTGCAACAGGAGGTTTTGACGAAGATGAATAAGAAACTGACAAAAATCGACAAACAAGTAATTTTCCGGTGGATTCTCAATGGTGCAACTTCATTAAATTATGAAAAAATGGAAGGGTTGGGTTATGCGTATTCTATGCTTCCTTTTATCAAGGACACATATAAAGATGATCCTGAAGGAATGAAACAATCCGTTTTAGCTCACTTACAATTTTTTAACACTACGCCGTATACAGCGCCTTACATTATTGGTATGAATGTTGGAATTGAAAAAGAAGAAAAAAATAAGTCTTTGGAAGCAGTAAGTGCTCTGAAAACAGGTCTAATGGGTCCTTTAGCGGGAATTGGAGATAGTGTATTTGTAGTTATTCCATGGACTATTTTTGGAGCAATTGCAGCTAATATGGCATTGGAAGGTAGTTTTGTTGGAATTATTTTGTGGATACTGGCATCAATTTTATTAAGGATTACTGCTTATCCTTTATACCTTGCTGGGAAAGAATCGGGTGCGAGCCTACTAACTCAAATTGAAACAAAATTAAAGTCTATTACTGATGCAGTATCAATTTTAGGGTTAATGGTGGTCGGTGCACTCATTGCCACAGTTGTAAAAGTGAATGTTGGCTTTGAATTTAAACAAGGCGACTTAACAATGACCGGAAATGAAATCTTTGATCAAGTTATGCCTGGTTTATTACCTGCATGTGTAGTAGCAATTGTGTATTATTTGTTAGGACGAAAGGTTAAACCAGTTTATGTAATTCTATTAATCTTAGTAGTTTCTATTGCGTTAAGAGCGTTAAATATTTTGAAGTAGGTGTTGAATATGGATGAAAAAATGAAAGGTATTATACATGTTCGTATTGATGATCGAATGATTCATGGACAAGTAGCAACACAATGGACAAATCAATTGAGTGCTAACAGAATTATGGTTATTAATAATGAAGTAGCCAATGATGACGTAAAAAAAGCTGTAGTTCGCCTCGCTGCACCACCTAATGTTAGAACTTCAATAATTACAAGGGAAGTAGCAGTTAAAAATATTCTTTCTGGTAAATATGAAGGACAAAAAGTTCTTATTGTTGCAGTTTCTCCAATCGATGTTAAATTTTTGATTGATAACGGTTTACCAATAACAAGTGTAAACGTAGGAAATTTATCAAGAAGGAATGGAACAGAACGCATCCGTCCGACGATAAATATTACTGAAGAAGAGAGAGAGGCTTTTAAAGAACTAATTAGTGATGGAGTTGAAGTGACAGTGATACAAACTCCTAGAGATTCAAAAGAATTTTTAAAGGATTTTATTTATTAAGAACAGAGGATGAGTGGATGGAGTTTATAATTACATCTCATGGAAATATTGCCATTGGATTTGTAGATACATTAAAAATGTTTTTTGGCGATAATTTAAATTGTCATGTGGTAACACTTGGAGATGCAGGCATTGAAGAATTCCGTGAAAACATTGAAAAAATAGTTTCTCAAGTAAAAAATCAAGAAGTTATGGTATTTGCTGACTTGATTGGTGGAACACCTTTCAACGAATTTGCTAAAAGAAGTGAAGTATTTCAAAATGGGTTTCAACTTCTTGGTGGCATGAATTTAGGAATTTTGATTGAGGCTGTCAATTTGAGATTACAAGGAAAAAAAAGCGATGATATCATCGAAAATCTAAGAAATATGAATACAATTGCGTGTCTTGCAGATATGCAAAGACATACTAACGAAGAGGATGAGTGATAAATGCAAAAAATTTTTTACAAGCCTAAAGATTTTTGGTTTGGGGATTGCATGCCTTTTTATAAAGATGGAACTTTTTATCTATTTCATCAACGAGATACGAGAAATCCTAAACCTTTAACTGATCCTTTTGGGTGGTCACTAGTTACAACCACTGATTTTGTGAAATTTGAAGAATACGGGGAAGTAATTCATCGTGGTGGCAACGATGACATTGATCAATACATTTACGCTGGAAGTATTGTCCAAGGAATCAATGAGTATTTAGCTTTGTATACTGGACATAATCGCAAAGCTAAGTTGGATGGAAAAACTTCAGAAGTGTTAATGATTGCAAGTTCTAAAGATTTAATTCATTGGAAAAAGGATGGCGAAGCAGCAAAACTTGTTCCTCAAGAAGGATATGATAAGAATGATTGGCGCGATCCTTTTGCAATTTTTGATCAAGATCATGGAAAATACGTTTTGATACTAGGAGCTAGAAAACCAGCAAGTAAGAAAAAGCCGACGGGGAGATTGGTCTATTTTGAATCCGAAGATTTAAAAGATTGGAATTTCAAAGGAGACTACTGGGCTAATAATGAATTTAACATGATTGAAATGCCTGATATATTTGAAATTGATGGAACGTGGTATTTACTTTTTTCAGAGTATTGTGAAGATAAAAAGACTAAATATCGAGTCGGAGCAGGATTATTTTCAGATTGGAAATCACCAGTAGACGAAGCTTTCGACGGAAAAGCCTATTATGCAGCAAGAACAGTCGGAACTAATGAAACTGGCCGTTTTCTAACTGGCTGGGTGGCAACAAAAGAAGGGGAGAACGATCAAAATAACTGGGATTGGGGCGGTGCACTTGTTCCACATCAAATTATTCAAAAGACAGACAAAACTCTTGGTGTTAAACTGCCTGAAAAAATAATTGAGAATTTTAAAGAAATCACTCCATTTTCAAGTTTTAAGTTAGAGAAAGAATTTGGAAAAAAAGAAAGAGTAATTGTTCCTAAAATCGAAGATTATTTTCTATTTGAAACAACTTTGACTATTACATCGTTAACAAAGGAGTTTGCTTTAAAATTATTTGTAGATAGTGATACTCAAGAAGGATACGAATTTCGTATTTCATTGATTAATAATCAGCTTACTTTCGGAAAAACTCCGAACTATCCTTGGCCTCAAATGTTTGATAAGGGGCTGCAACGACCACTATTTTTGGAAATAGGCAAAGAATATGAACTAAAGTTAATTGTTGATGATACGATAGCTGTTTTATATATTGATAATGTTGCTTTAAGTACTAGAATGTATGATAAAGTCGGAACAGCATTAAGTATGACTGTTACGGAGGGAGCAATCAAGGTAGATAAACTAGACTATTCAATAAATTATGAATGTGGATTTTAAAACAATTGAAGGGATGATGTAAGTGAAATTAAATGGTTTACAACATATTGGAATTCCAACAAAAGATTTTGGAGCTTCAAAAATCTTTTATGAATCCTTAGGGTTTAGTCTGATTAATGAAGAAATGAATGTGGGAAGTAAAGTCGGCTTTTTCGAGTTGAATGGAACGATAATAGAAATATGGGAAGATAAAACTACTGAGTGTAGAGGAGCCATTGATCATCTAGCATTAGATACGGATGACATAGATGAGGTATTCAATTCAATTCAAGATTTAGGATATGAATTATTAGATAAAAATATTATGGAATTACCGTTCTGGGAAAATGGAATCCGTTACTTTAATTTCTACGGACCAAATCATGAGATTATAGAGATAAGCCAAATGAAGAAATAAATAGATAACGAAGTGCTCTAAGTTGGTATGAACGAAAAGTACTTCATTTTTTGGTATCAGCATTTCAATAGTTTAATGAGAATTTACTATTTCAAATTAATTCAAAGTGACAGTATTTTTTACTTATTTGGTTTCAAATTTTGTAATCCTTCCTATTTATTGGAATACACTCCACATTTTGTATACAAGTCATATCATGTTTTAGCAAAGCTCTTACCAAGCAAAGTTATAATGATGTTTTCCAAAGTTTGATCTTTCGATGGAGGCTAACACATATTTTTTGCAGGACAGCCAAAATTAGATGTATAGAATAGAGTCTGTGAGGCGTATAGACAGTTTATTGTCTGTATGCCTTTTTTTATTTTGAAAAATTTTTAGTATTTTTCGAAAAATGCTCACTCCTAGAGTAAGCGCCCCATAGAACAGTACCTTACTAACAAATGCACCTCAAGATATACTTGAGCTATCAAGAAGTCTGGAGGTTTTCTATGTATAAATTAAATGAGATTGTTCCTGTCCAATTAGGAAACGAAAAGAGTGCACCAGAAAAAGGTAAACCCGCGGCTGCCAAGTTAGCGATGCGCATCAAAAGAGAGAATGGTTCTGAAGTTTTGATCTATAACGGTATTAACAATTATATTCTTCAAGCTATTTTGAAAGAACTGTTGTCCAATGCTTTATGATTTACTTCAAACCAAACATATTTATATTGTGTGCGGAAAAACAGATTTGCGAAAAGGAATTGATGGTCTTGCCAGTCTTATTCAACAAGAGTATCAACTCGAGCTTTACGAAGATGCCGTTTTTTTATTTTGCGGGAACCGTCAAGACCGTTTCAAACTTCTCTATTGGGACGGTGATGGTTTTCTTCTCTGTTATAAGCGGATAGAAAACGGCAAGTTAAAATGGCCTCGGACGAAAGACGAAGTTCGAACCTTAACGAACCAACAGGTTCGATGGTTGTTAGAAGGATTAAGTATCGATCAACCTCGAGCTATTTTGCCAGGAAAAAAAGGAGTTTTTTAAGCTGGGGGGTTAACACAAAAAATGTGTTGAACCCCTATTTCTTGTGCGTTTCTTGTGGTATTCTGTAACAAAATCAGTTCGATTCAAGGTGGTGAAAAATTTTGGAAACTACAGATACGTTGCTTCAGTTGCTTCAAGAAGCCCATAAAACCAATCAAACACAACAACAAACCATTCAGAATCTTACAACTGAAATCCAACTATTGAATGAAAAGGTCAATTATTTAACCAACAAATTATTTGGACGCTCTAAAGAGACTCTCTTTGAAGAAACGAATGGGCAATTGAATCTTTTTAGTGATGAAGAAATTTCTGTAAGTGTTCCAGAAGCAGCTGCCACCATTATTCCAGTAAAAGGACATCAACGAGTTGTAGGAACGAAAACAGACAAAATCAAACACTTACCTATAACAGAGAAAGAACATCTCCTTCCTTTGGAAGAACAATTTTGTGAACATTGCGGTTCACAGATGAAAGATATCGGACGGACAAAAGTACGAGAAGAAATTCGTTTCCATCAGGCTATGTTGGATTGTCTCACCCATTATCAACATACCTATTGTTGTAAAAGCTGCGAAAAAGAAGGACTTTCTTCTTTTAAAAAAGCGATCGTTCCTAAACCTTTGATTTCTAATAGCTTAGGTTCCAATAGTTTAGTGGCGGAAACGATCCGGATGAAATTTGGTCAGAAAGTTCCTGCCTATCGGCAAGAGAACTATTGGAAACAAACACATGGGTTGGATATTTCGAGAGATAATATCACCAATTGGCATATTAAAGCAGTGCAAAACGCGTTAGACCCTTTAGGAGAACGATTAAGAGTCTATCTTAATCAAGAAGAGATTCTACACGGGGATGAAACAAGTTATCGTGTGATTGAAAGTGCCAAAACAGATACCTATTACTGGCAGTTTTGTACAGGAAAAGACAGTCAGCATCCCATCGTTTATTATCACCACGACGAAAGTCGTGCTGGAGATGTTCCGAAAACTTTTCTCAAGGAGTTTACAGGGTATTTACACTGTGACGGCTATAGCGGGTATAATGCCGTGGAAAGTGTACGACTTGTCTATTGTTTCGCGCATGTTCGGCGGAAATTTTTCGAAGCAATTCCAAAAGGAAAGAAAAACACGGATATTCCCGCAGCTCAAGCAGTCAAACAATTGGATAAATGGTTTGTCCTAGAAAAGAAATGGAAAGACTTTTCTCCTGAGAAGCGATTAAGCTGTCGGCAACAAGAACTGCGTCCATTATTTATTGCTTTTTATGAGTGGATGGCAACGATAGATCCTGTTGCAAAATCCAAGTTGGATGCAGCCGTTCAATATGCGTGTAAACTACGAAGTGGTTTTGAACCTATTTTTGAAGATGGTCGTTTAGAACTCACAAATAATCGTGCGGAGCGAAATATCAAAGAGCTGGTGATAGGACGGAAAAATTGGTTGCATTCCACAAGTCTTGAAGGAGCACGAACTTCAGGAATCATTCTGAGTGTATATAAAACAGCAGAACTTAACGGATTGAATCCTGTAAAGTATCTAGAGTTTCTATTTGATAAGATACCAAATCTTCCCGTACTTTCAGCAGAAACTTTAGATCAACTGTTGCCTTGGAACAAGGATGTACAACAACATTTTTCTCGTAACTAAAAACGCCAAACATTCCCGATTCTATTCTATAGGTCGGGTTATTTGACGTACAGGTACTGTTCTATGGGGCGCTTACCTCCTAGATTGTAGTAATAATGGAAAGGGATAGAAGTAAAACGAGTTGAATGAATTTTTTGAGGGGGAGAATATTATGGGCGACTCAGAGGAAACCCACATTCAACATACGTTTGACAGTTTTTGTAAGAAAGTAGTCTGCAATGAGGCGTTAAATATTCAAAAGAAGTACGCTAGATTTCGCCAACGGCAAATATCAATGGAAATATTGGAACAAAAAGGGTTAGGTACAGAGTTCTATTATTTGGAACCAAATTTGAATAGTAGTGGTACTTTTATTGTCCTTGGTATGAAAATCTTTATTTCCAATGAGGAGTTGGCAAATGCGATTGCAGCATTACCTAGTCAAAGACAAGAAATCATTTTTATGTCCTTCTTCATCGGTCTTAATGATCGTGAAATTGGCGATATTATTGGGAAAAGTCTCGGCAGTGTTTGGTACCAACGACAAATGGCTTTGGAAGAGCTAGGAAAGTATTTGGGTGTCAAATATGAAGCAAAATAAACGATATATACCATTCATACCACTAACGACAATCAAAGCCGCAGCTTCTGGTGATTCAATTGCCATGTCCATCGTTCTGTCAAAATATCAAAATTATATTTCACGGTTAGCCATGAAACCAGTTTATGAAGAAGAAAAAGGAATGGTTATGTATGTAGATGAATATATGCGTAGACAACTGGAAACAAAATTGATTGAGAAGATACTTGAATTTGATACAACTCGTTAAAGTATTTTTTCCCTTTCCTTTTCATTCTATGGAAGTTTTTTATCGGGTCAAAATAAAGGATTTCCATAGGCTGAAAATAGCCTAGCGCTCTTTGACAAATGAATAGCAAATCTATCAGTACATGTAGATTTTGATTCTCTAGTTACGCCATGACAAGGTTAGCTTTTAAGCGACAAATTTTAATATGAGAATCGCGACTACGATAATGATACTTCCGTAACCAAATCGGCCCGCCATTACTGGGGGGAGGTGAGATTCCTATGTGCTTTGGCAAAACAGCTGATAGATCAGAAAAACTACTATTTCCATATTTCGATTTTGGTTGGCATATTTTTCATGCCAAATTCTGTGATTTTAATAGCATCGGCAAGATTTAATTTTTCTTCAGCTCTCTCTCCACTTTTAAGTTTTTTTACTGTACTCAAGTTGATTCCTGTTCCGAATGCTATTGCATTAGCCGTAGATTTTTCAAGAATTTCTTTAATTATTTTTATGTCTGCAATTCCTTGTTTCATATTAAAAATTCCTCTTTTCTAGTCCGTTTTGATGGAGTACTGGAGTGTTTTTTTACAATTTTAAGGGGTACCGTGGTGGTCGTTTTGATTTTGAGAGAGAAGGGTGATGGAGTTGGAAGTTAAAACAAATGTTAATTCTCTGGAAATAGAGTTCTATTCAATTTTACAAAAAAAACTGGAAGATTACACGGAAAAATTGCTTGCAGTCAGTCATTTACCTCTGGTATTAACAAATACTGATTTAAAGCGACTATTTCAGATAAGTGATAGTACACTGAACCGTTTAGTAAAACTTGGTGAGTTTCCTCCCTGTTGGTACGGGATTCGAGGACACTATTTTCGTGATGATGTTTTAGAATGGATGAGAAAGAGTGATTCGAATGACTATCGAGAAAAATTGCGACTACTTCGATCTTTATAAGTTACATTTTCTTTCTAAGATGCGGTACAATGATGACATAGATAGAAAGATTTCCAAAGGGTTTCTGCTTGTTGGGTTCCTTCAAAATAGGAGGAATCAATAAATGGAAAAAACAGATCGATTCAAGAAGCAAATCAGTTCTACTGGTAGGATCACATGGTACTTTCAAGCATATCGAACAACAAGACGTGGCTTTAATTCAAAACGTGAGGCGCAACTCGCTTATCTGGAAATGGAGAAACAACAAAGGCTTAAGAAAAAAATTGTTGCAAGCAATGACAAGTTTAGTGTTGTAGGTGAGCAATGGTTCCAATATTACCGTTCGTTAAATGAACAAAAGGAAATAACCTATGATAAGCGAGAGGAACAATTAAAAATTATTGTTCGATGGATTGGTGATAAAAAGTTGTCTGATTTGACACCAGAGTGCCTTCAAGAATTGCTTTTTACCTTAAAGGAATGTGGCGTTAATGGAACAAATGTTGGCTATGCCAAAAATAGTTTACAATCACTTATTCAAGTTCTAAATATGATTTTTAAATATTGTCAAAGAAAGAATTTGATAAGTGAAAATCCAATGAAGTCTGTGAGAATGCCAAAATATCAGTTAACGGTAACTGATTTAAAAGAAGCCATAAATAATATTGAGGACAAGTTTCTTACTGTCGATGAATTGAGAACTTTTTTGAATTATGGCATTGTTCATGAGGAATTACCGATGTCTGTACTTTTCCATGTTCTATTTTACACTGGCTGCCGAGTCAGCGAGGCGCTTGCTCTACAGCCTGGAGATATAGATTTCAAAAGAAATGAAATTCTGTTCTATAAGCAAACGGCAGTTAAAGGTAAGAGTAAGGATTTTCGAATTGAAACTACTAAGACAGTTAGTTCTGCTAGACGAGTTCTAGTAACTCCTCTAGTTATGGAAAAGCTACAACAGTTGATTAAGGCTTTGGGTGAGATGAGGCAACATTACAGGTTTATTATAGAAGAAACATATTTGTTTGTGTATCTTGATTCTAGTAAACGTGGTGTTCCTTATCGTCGAGAGTATGTAAATGATCACGTCAAACGGTGCGTGAATCGCTCAGGAATTAATAAGCCATTTCATACTCATTTAGCTCGTCATACAATGGCAAGCTTAGTAGCGGAACACTGTAGCTGGGAAGTCTTGAAAGATCGCTTAGGCCATACTGACCAAACAACTTCGAAAATTTATCGCCACTTAACGTCAAATGAAAAGGTAAAACCTCTGATTGCTTTTAGTTCTTTAGAGAGTTAAAAAAACGGTGAAAGCACTGGTATTACAGGATTCTTGAAAAACGATTTTTTAACAAATTAGTCAATATGTAGTCAGAGGTAATAAAAATCCTTTTATATCAATACTTTAACGACTTTTCACAAGTATCAAAGAAATCCGTCGTTAATCATTGTTATCAGACTGAGAAAGAACCCTTGGTATTCAAGGGTTCTTTTTTCTTAGCATGTAATTTGAACACCCTGATCCAGTTTTTTCTTTAATTATTGGTAGGGGAGAATAATGGATTAGAATAAATCTACCTATAAGTAGTAGTAAAAAAAAGAGCACTATGATAATATCTTTCTTAAGAGTAACCGCTTTAATAAAAAATCCAGAATATTCTAACATAAATGGAGTATTCTTAGAATCAAAAGGAGAAAGAAGATGGTTTATACTTATACGGAGCAAGAAAAGATGAAAGTTTTAGACACATTCATGAATGATGGAAAAGTAAAACAAGTACCAAGTTCAACAAAAAAGAAATACATCCTATTGAAAGAAGTCTTGAAACGCTTTGACCATGGAGTGACTTATACAGAAACAGAGGTTAATTCGATACTGCTGAACGTATTTTCTAGTGGCGATTATGTCGAACAAAGACGTTATCTAATCACATTTGGCTTTTTCAAAAGAAGTTCAGACGGTCGGGCATATCAGATGATGGGAATTGAAAATTAGAAGTTTTAATTTATACTCATTGAAAAAAGTTCAAGTATGCGATATTGGTTCTACACCGCATACTTGAACTTTTTTTGTCATCTGTATCTATAATACAAAGCCAAGAACGTTATTCAAAATATGGATAGCTATGATAAAAGCTAATGAGCGATTCGCAGTTAAATAAGCAATCGTCAGTAAAATCGTTCCAGGAGCGTACATGAAAAAATCAATTGGATGCGTTACATGAATAAAGATAATTCTCTTTTATTTGTACGAATAAATACCAAAACGTACCTCCTAAAATTAGATTTTGGACAGATGCCCTTTAAAAAGATAACAAGATTTCGTTCTTGAAACAATATATATGCTTTTATTCCAATGAGGTTGTGAAAACAGTATTTTGTCCTGAGCGTTAGAAAATTGAAAATGGGGAATAGCAACTCGTACTTTACCATTTTTTAAGTGAATACAAGATCAGCTAATTGAACACCGTTTATTCGTGATGAGGGACACAACACTGCAGTCGACACATTTCTCTTTTATGTTCAAAGATAACAAATATTTAAAACAAAGAAAAATAGTAGATAATCCCGTCCTAACTCTTTTATTCTTCCCTCATAGCTTCCAAATTTAAGCAATACTTCAATTAATCAAGTTTTATCTTTTTTTTTCAATAATCGTAAAAAAAGAGTATTTTTTATTTAAAAATAAAATCTTTGTATTAAAGGACAAGACTAAAATAACCTTAGAATAAAAAGAGAAAAAAAGCCCCAAACTTTCTATACATCAATAAAATAATAAAAATTAAATTTAGAATAACGTGTAAAGGATTATTTGATGATTTTTTATTGGATTACGTCCATATAATTGTGTAAAAGTGAAGCATCAAAAAAGCCATTGATCTCAGTTAGGAGTACAATGTTTTTTGCAGAAAACATACTCGAATAGGACTGATATCAATGACTCAAGTACATTTTACTTTTGAAAGCGAAGAAATTCAAGCAATTATAAACGAAAGCGGTGCGAATGATACCGCAAAAACACTTATGACTATCATGTTTAATCAGCTGATGGAAGAACAACGAAATCAATATATTCAGGCAAATGCCTATGAACGTTCAGAAGAACGGCAATCACAAAGAAATGGTTACTACGATCGTTCGTTTACAACTCGAATTGGTACGTTAGAACTTCATGTTCCACGAACCAGAGACGGTAAGTTTAGTCCTACTATCTTTGAAAGATATCAGCGAAGCGAAAAAGCTTTGATCGCTGCCATGATTGAAATGGTCATTTCTGGTGTCTCCACTCGCAAAGTAACTAAAACAGTTGAACTGCTAACGGATGGTGCGACTGTTTCTAAATCATTCGTTTCAAATCTGATGAAACAGTTGGATCCATTTGTTTTTGAGTGGAGAAACCGGAGCCTAGAAGGCTCGGAATATCCATTTTTCATGTGTGATGCCCTGTATATGAAAGTAAGGGAAAATCATCGTATTGTCTCAAAAGGTGTATATATTGGTATCGGCATTGATTCTGATGGACGACGTACGATTCTTGGTTTTGATGTTCAAGACGGCGAATCGGAAGATAATTGGGATACCGTTTTTCAATCGTTCGTTCAACGAGGTTTGTTCGGTGTAAAACTGGTCATTTCTGATGCACACAAAGGGTTAGTTAAGGCTGTTCGCAAGAACTTTTTAGGTGCGAGCTGGCAAAGATGCCAAGCCCACTTTTTGAGAAATATTTTTGATAAGCTGCCAAAGAAAGTTTCTTCTGATGTAAAAGACGAGTTGAAGAGTATCTTTAAAGCCTCTGAACTTGAATTGACACGTGAAAGAAAAGAGCACTTCTTGGAAAAATATGGTTGTGATTCAAAATTAAGTGCTGCTTGCGACATTTTAGAAAACGGCTTTGAAGATGCTATTCAAATTTTGTCTTTTCCTGAAAATATCCGCCGAAGGATTCGTACAACCAATGTGTTGGAACGGTTGAACGAAGAGATTCGCCGGAGAGAACGAGTGATTCGGATTTT	T	51	PASS	PRECISE;SVTYPE=DEL;SVLEN=-33047;END=2617002;SUPPORT=122;COVERAGE=153,12,8,216,323;STRAND=+-;STDEV_LEN=0.504;STDEV_POS=0.497;SUPPORT_SA=122;VAF=0.607	0/1	60	79	122	33047	DEL	122	0.607
11321	11321_02	11321_02_contig_5	1680815	Sniffles2.INS.359S27	T	TGGCTCTATAATTTATGGGACTGATGAATCAGAATTGATTCTTCAGCCCCATTTTCATTTTAGGTATTAAAAAACATATCGTTCTCTAGTATGATTAAATCACCACAAAATAAACAACTGAGAGGACGATACGCTATATGAATGATTCTATCAAAAAAATGCTGAGAATAACAGAGAAAGATTTGATGATTACAGAGGTCTCTTACGAGACCCTTCAGAAGAAAAAGACGTTGGTCGTCGATGCCGTCTTCTCGCCTACTCCTCGTGCTTGTAGAAGTTGTGGTTCTACTGTGGTAGATGGAAACGGGAAAGCAATTATAGTGAAAAATGGAAAAAAGGAAACGATTGTCCGTTTTGAACAATACAATCATATGCCTTTGGTTATGCGCCTAAAAAAGCAACGCTATACCTGTAAAAACTGTCGCACCCATTGGACGGCTCAAAGTTATTTTGTCCAACCCAGACATTCAATCGCAAATCATGTTAGATATAAAATTGCTTCTTTACTGACTGAAAAAGTATCTTTATCTTTTATTGCGAAAAGCTGTCAGGTATCTTTGACCACCGTTATTCGTACATTGAAAGAGTTTAAAAGCTATTTACCAAAGCAATCTAAGAAGATCCTCCCCAGAGTATTGATGGTTGACGAATTTCGTTCGCATGCTTCCATAGAAGATAAGATGAGCTTTATTTGCGCGGATGGCGAAACAGGAAAATTAATAGATGTTTTGCCTACGCGTAAATTACCTCGATTAACAAGCTATTTCTTAGGTTGTACCAATCCAGAAGAAGTAGAATTCTTGGTGACAGACATGAACGCCGCCTACTTCCAGCTCACCAAACGTGTTCTGCCAAATGCGAAAGTCGTGATTGATCGGTTTCATATTGTCAAACACATGAATCAAGCGTTCAATGAGTTGCGTATCCGTGAAATGAATGAACTTCGTAAAGCCGGACAGAAAAGCCAGGCAGAAAAACTGAAAAAGAACTGGCGCTTTTTGCTAAAAAATCGTGCAAACATCAACCATTATGAATACAAAACATGGAAAAGTTTCCGAGCACCAAAATACCCATTTCTTACTGAAGCAATGATGATTGATCGATTGCTTGAGTTTTCTCCGCCCCTAAAGGAGGCGTATCCCTTTTTTCATGAATTAGTTGAAGCCTTTCGAGACAAAGACCCTGACTTATTTTTCTCCTTATTGGCAGAACTTCCCGAAACGTTAGATGACAGCTTTCGGGAAAAGCTTCAAAACCTTCTGACCTATGAAGAAGGCATCACCAACGCAATGATCTATCCTTATTCCAATGGAAAAATAGAAGCGAAGAATACCCACATAAAGACAATGAAACGAGTATCCTACGGATTTAAATCATTTGAGAACATGAGAATTAGAATCTTTTTGATCAATCAATTAATCAATGTAAGATAACAAAAAATCTGAGCCAGAATGTGGTTCATTCTGACTCAGATTTGATTTTGCACAACTCATCAGTCCTTATTGACAAAGAGCCAGAAATGT	49	GT	PRECISE;SVTYPE=INS;SVLEN=1521;END=1680815;SUPPORT=38;COVERAGE=364,323,323,327,366;STRAND=+-;STDEV_LEN=3.878;STDEV_POS=3.731;SUPPORT_LONG=0;VAF=0.118	0/0	60	285	38	1521	INS	38	0.118
11342	11342_02	11342_02_contig_3	1533795	Sniffles2.DEL.306S16	ACAGAATTAGGCAGAAGTCGCCCATCCTCTATAGGTGGGTGATGAATGCCGTTCGGTATGAGGGTTACCGTTGGTAACTCGAAGACCGACAACTAAGGCGTATTGCCTTTTTATTTTGTCCCATGTTACAATCAGTCTATACAAGAAATGAGTTGATATAACATGGAATTAGATACAAATAATCATTCAGTATTTCTTCTTTATTACCACCTTGTTTTAGTAACGAAATATCGTAGACAAGTGATTGATGATGAAATATCTGATTATGCCAAAACTACTTTTGAAAGAATTTCAGAATCGTATCACATTACTTTAGTGGAGTGGAATCATGATAAAGACCACGTTCATATTATGTTCAAAGCTCAACCTAAAACAGAATTGACAAAATTCATCAATGCCTATAAAAGTGCCAGCTCAAGATTGATAAAACGTGACTTTCCAAGAGTCAAACAATTTCTTTGGAAAGAAATGTTCTGGTCTAAAAGCTTTTGTCTTCTGACAACTGGTGGCGCACCAATTGATGTGATTAAGAAGTATATCCAAAATCAAGGAAACAATCATAAATAGAAAGTAGGTGAACTTTATGGAACAACTAAAAGCATACAAATTCAGAATCTATCCAACAGAGGAACAAGAAATCTTCTTTGCCAAATCTTTTGGTTGTGTCCGTAAGGTCTACAATCTAATGCTTGATGACCGAAAAAAGGCGTATGAAGAAGTTAAAAATGATTCTTCTAAAAAAATGACTTTTCCGACACCAGCTAAATACAAGAAAGAATTTCCGTTTTTGAAAGAAATTGATAGCCTTGCTTTAGCCAATGCCCAACTTAATTTAGATAAAGCATACAAGAATTTTTTTCGGGATAAATCCGTTGGATTTCCACGTTTCAAAAGTAAGAAAAATCCTGTTCAGAGTTATACAACGAATAATCAAAATGGTACAATTGCTTTGATTGATAGTAAATTCATCAAAGTTCCTAAATTGAAGTCATTAGTAAGAATTAAGCTTCATAGACAACCAAAAGGGATTATCAAATCTGCTACAATATCACGTCATTCTAGCGGTAAATACTATATTTCTTTGTTGTGTAAAGAAGAAATTATCGAATTACCTAAAACTAATTCCACAATTGGTATTGACTTAGGTATTATGGACTTTGCGATTCTTTCTGATGGACAAAAAATTGATAATAATAAATTCACGTCCAAAATGGAAAAGAAACTAAAGCGTGAACAACGCAAATTGTCTAGGCGTGCTTTATTGGCTAAAAATAAAGGTACCAATCTATTTGAAGCTAAAAATTATCAAAAACAAAAACGCAAAGTAGCTAGATTGCATGAAAAAGTAATGAATCAACGTACTGATTTTCTGAATAAGTTGAGTACAGAAATGATCAAAAATCACGATATTATCTGTATTGAAGACTTAAACACAAAAGGTATGTTGCGAAATCATAAATTAGCTAAAAGTATTTCTGATGTTTCTTGGTCAAAGTTTGTGACTAAATTACAATACAAGGCTGACTGGTATGGACGAAAAATCATCAAAGTAGATAAATGGTTTCCGTCTAGTCAGATTTGTTCAGAGTGCGGACATAAAGATGGCAAGAAATCTCTTGAAATTCGAGAATGGACTTGTCCTGTTTGTCATACTCATCATGATCGTGATATCAATGCTAGTATCAATATTCTGACCGAAGGTCTAAGACTACATTCTATGGGATTGGCTTAGATCCAATCATCAAGAACCGTAGGAACTACGGGGATAGCTTGGTAAATAAGAGACACCGCTGTTAGTAAAGAAATACGCTATCAAGTATGCTCTATTCCCAAGAAGCTCCCACTTCAAGCGTTAAGAACCGTCAGGTTTAGCTAAGTGGTGAGTAGTTCAC	A	55	GT	PRECISE;SVTYPE=DEL;SVLEN=-1891;END=1535685;SUPPORT=23;COVERAGE=138,123,116,121,141;STRAND=+-;STDEV_LEN=0.000;STDEV_POS=0.000;SUPPORT_SA=19;VAF=0.165	0/0	60	116	23	1891	DEL	23	0.165
11355	11355_02	11355_02_contig_17	1	Sniffles2.DUP.11DBS7	C	<DUP>	38	PASS	PRECISE;SVTYPE=DUP;SVLEN=2884251;END=2884251;SUPPORT=96;COVERAGE=0,0,455,324,0;STRAND=+-;STDEV_LEN=2.096;STDEV_POS=1.891;VAF=0.242	0/1	60	300	96	2884251	DUP	96	0.242
11568	11568_01	11568_01_contig_15	2001981	Sniffles2.INS.892S34	C	CGCCGATTGTAAAATTAAGCTAGACAACTAAAAAAGTCATTTGTGCTACACTCAAAATAGTTCCGACCAAAGAATTATAAGGAGTGAGTACAAATGACCTATACCCATCTTACAACGGATGAACTTGTAATAATAGAGTCTTATTTCAAAATGAATCAATCTGTTGCTAAAACTGCCCATTGCTTGAATCGTTCAAGACAAACGATCCATAAAGTATATCTGTTCTTCAAGCAAGGAAAATCAGCCTTAGAATATTATCAACAGTATAAGAAAAACAAATCAAACTGTGGTAGACGTCCGCTTGTTTTACCCGAGGAACAATCAGAATATATTCAAAGAAAGGTTGTTCAAGGATGGACACCCGATGTGATTGTTGGTCGTGCAGCGTTTCCTATTAGTTGTTCTGCTCGTACCATTTATCGTATGTTCAAAAAGGGGCTATTTGATTCTTCTGACTTACCGATGAAAGGCAAGCGTAAACCGAATGGACATCAAGAAAGACGTGGAAAAGAAGTCTTCCGCCGCTCTATTCATGAACGTGAAAAGGATTATAGCCAATTCTCAAATGAGTTTGGTCACCTTGAAGGTGACACTATCGTAGGTCTGAAACATAAAAGTGCTGTAATTACCTTAGTTGAACGATTATCAAAAGTTATCATCACATTGAAACCGTGTGGTAGACAAGCGATTGATATTGAAAAAAAATTAAATCAATGGTTTGAATCTGTACCGAAAAACCTATTCAAATCCATCACTTTTGATTGTGGAAAGGAATTTTCAAATTGGAAACAGATCAGTAATGTCAATGATATTGCCATTTATTTCGCTGATCCAGGAACGCCGTCTCAAAGAGGCCTAAACGAGAATTCTAACGGATTGTTACGTAGAGATGGTTTATTGAAATCTATGGATTTCAATTCAGTAGATGAATTTTTTATTCAATCTGTCGCATCTAAACGAAATAATATTCCTAGAAAATCACTGGATTATCGAACACCTTTGGAAGTATTTTTGAGTTACGTAAGTATTGATGATCTGTCTAACTTAATTTGACAATTAAGAATAC	37	PASS	PRECISE;MOSAIC;SVTYPE=INS;SVLEN=1064;END=2001981;SUPPORT=52;COVERAGE=646,636,635,639,660;STRAND=+-;NM=0.007;STDEV_LEN=3.222;STDEV_POS=2.433;SUPPORT_LONG=0;VAF=0.082	0/0	60	583	52	1064	INS	52	0.082
11463	11463_08	11463_08_contig_1	1	Sniffles2.DUP.2D6S0	C	<DUP>	41	PASS	PRECISE;SVTYPE=DUP;SVLEN=2835735;END=2835735;SUPPORT=54;COVERAGE=0,0,68,71,0;STRAND=+-;STDEV_LEN=1.649;STDEV_POS=0.262;VAF=0.486	0/1	60	57	54	2835735	DUP	54	0.486
11321	11321_02	11321_02_contig_5	1	Sniffles2.DUP.819S27	G	<DUP>	36	GT	PRECISE;SVTYPE=DUP;SVLEN=2955684;END=2955684;SUPPORT=34;COVERAGE=0,0,241,163,0;STRAND=+-;STDEV_LEN=1.801;STDEV_POS=2.142;VAF=0.180	0/0	60	155	34	2955684	DUP	34	0.18
11568	11568_04	11568_04_contig_16	1	Sniffles2.DUP.1B47S7	A	<DUP>	41	PASS	PRECISE;SVTYPE=DUP;SVLEN=2795483;END=2795483;SUPPORT=260;COVERAGE=0,0,634,431,0;STRAND=+-;STDEV_LEN=1.556;STDEV_POS=1.422;VAF=0.415	0/1	60	366	260	2795483	DUP	260	0.415
11355	11355_01	11355_01_contig_6	2657286	Sniffles2.INS.A68S12	A	AAGTCAAGTCCACAATCTTGTGTAAAAGTTCAACCTCATCAAAAGCACAATGTTTTGCGTTGTGAACCTAACTGCCATGCCTTTCTTTCTGAGGAGAGAGGTCAGGAGCAGTAGCGCAGCGACTCTTGATGTCTCTCCTCAGAAAGAAGAGACTCGCACAGGTTCATGGTGCTAAATGTTATTCGAATTAAATTCTAAATATTTTCGTGGAGAAGCCAGCCACTCAGTGTCTTTTTCCATCAAAAGTGTTCCAATTATCCGAGTGATGGAATTGATATTTGGAAAAATCCGAATCACTCGTTCTCTCCGGCGAATCTCTTCGTTCAACCGTTCCAACACATTGGTTGTACGAATCCTTCGGCGGATATTTTCAGGAAAAGACAAAATTTGAATAGCATCTTCAAAGCCGTTTTCTAAAATGTCGCAAGCAGCACTTAATTTTGAATCACAACCATATTTTTCCAAGAAGTGCTCTTTTCTTTCACGTGTCAATTCAAGTTCAGAGGCTTTAAAGATACTCTTCAACTCGTCTTTTACATCAGAAGAAACTTTCTTTGGCAGCTTATCAAAAATATTTCTCAAAAAGTGGGCTTGGCATCTTTGCCAGCTCGCACCTAAAAAGTTCTTGCGAACAGCCTTAACTAACCCTTTGTGTGCATCAGAAATGACCAGTTTTACACCGAACAAACCTCGTTGAACGAACGATTGAAAAACGGTATCCCAATTATCTTCCGATTCGCCGTCTTGAACATCAAAACCAAGAATCGTACGTCGTCCATCAGAATCAATGCCGATACCAATATATACACCTTTTGAGACAATACGATGATTTTCCCTTACTTTCATATACAGGGCATCACACATGAAAAATGGATATTCCGAGCCTTCTAGGCTCCGGTTTCTCCACTCAAAAACAAATGGATCCAACTGTTTCATCAGATTTGAAACGAATGATTTAGAAACAGTCGCACCATCCGTTAGCAGTTCAACTGTTTTAGTTACTTTGCGAGTGGAGACACCAGAAATGACCATTTCAATCATGGCAGCGATCAAAGCTTTTTCGCTTCGCTGATATCTTTCAAAGATAGTAGGACTAAACTTACCGTCTCTGGTTCGTGGAACATGAAGTTCTAACGTACCAATTCGAGTTGTAAACGAACGATCGTAGTAACCATTTCTTTGTGATTGCCGTTCTTCTGAACGTTCATAGGCATTTGCCTGAATATATTGATTTCGTTGTTCTTCCATCAGCTGATTAAACATGATAGTCATAAGTGTTTTTGCGGTATCATTCGCACCGCTTTCGTTTATAATTGCTTGAATTTCTTCGCTTTCAAAAGTAAAATGTACTTGAGTCATTGATATCAGTCCTATTCGAGTATGTTTTCTGCAAAAAACATTGTACTCCTAACTGAGATCAATGGCTTTTTTGATGCTTCACTTTTACACAATTATATGGACGTAATCGTATTATT	45	PASS	IMPRECISE;SVTYPE=INS;SVLEN=1473;END=2657286;SUPPORT=243;COVERAGE=738,643,616,613,714;STRAND=+-;STDEV_LEN=60.608;STDEV_POS=7.458;SUPPORT_LONG=0;VAF=0.394	0/1	60	373	243	1473	INS	243	0.394
11568	11568_02	11568_02_contig_31	2009574	Sniffles2.INS.AFFSF	T	TGGCTCTTTGTCAAATAGGACTGATAGAGTGAGATAAGAACATCTAAGGTAGAATTCCTTTTCTACTTTAGATGTTTTTGATTCATAGGTAATCAGATTATTTAGTAAGAAAATTCTGGTCTTCATTTTCCGAAAGCTTCGAAAGCCATAAGCGACTCGTTTCAATGCTTTGATGTGGGTATGCAGATTTTCTATTTTGGCATTTGAATAAGGCAATTCGAGGGCTAAACGAATGCCGGATTCATAGTTTATAAAAGCTTTTTTTATAGAATGCAGTTCTTTTGGAACGGAATTGGGCATCGTTCTTACAAGTTTAAAGAAAGTGTCCGCCTCTTTGTCGTGAAACGCTTGAAGAATTTCTTGATAGTAAAAATAGGCGATTCGTAATTCGTCAGAGATCGAAAGCAGACGATCCACCACTTCACTTTCGGTGAGATACGCCCAACCAAAATTGCGCCATTTGGTCCATTTGTCATAAACAAGCTTGTCCTGTCGTTTGATCAGAAGCCGAGACAACGCCTTTAGTTGTCGATAATATTTGGCTTGTGTTGGATCGTTTCGATCAAAGCTTTTCATGATTCGTACGCGAATATCCTCAAATTTACGAATGAGATGTTTGACAATGTGAAAACGATCCACAACGAGTTTTGCCTTTGGAAAACATTCCTTTATCAGAGAGGCATAAGAAACATTGATGTCCGTCACGATGACCTTTACCTTCAATCGTGCGCGTCGTTCAAATTGCATAAAATAAGAAACGAGAGCCTTTTTCTTCCGTGAAGGAAGAATATCCAGTAATTTTCCAGTATCGCCATCCATACAAGAAAAGGAGTAGGGACCGACTTGATTTTTCAGTGAACGAAATTCATCCATTAATAAACAACGCGGTAACCAATTTCTTTTTACTTTTGTCATGGGGATCAGAGAAGCGAGTGTCCGAGAAACGGTCGACCAAGAAACGCCGCAATGCTTAGCAATTGTCGTCATTGCTTGTTTTTCAGTTAGCTCTTCTAAAATTTTATAGCGCACTTGTTTAGCGATAAAGCAGTTTCTATCGACAATGTAGGTATTCGCCGTAAAATAGGTGTGGCAGCCACGACAGTGGTAGCGTTGTTTCGCTAAAGCAAGATAAGTCAGTTGGTTCGCACATTTATTAAGTTGAATGAGCGATTTTTTCTTTCCGTTCTTAACGATCATGCCTTCATGATTCATCTGTTTACACAAAGGACAGCGACGAATTTCTTTACTTAACGTCGCAGAAACAACAAGACTCTTGATATTCTTAATGCTCTTCGATTCCACATTTGTGATGAAAATGTTTTTATCTTTGATTCCAAGTAGTAGTTTGATATGATGAAGATCAGGCATACAGAACGCTCCTTTGATTGTGTTGTGGTGATTCAATTCTAACGGAGCTTCTGTATGTTTTGTTTTTTCATGCTCAAAAGGGACCGATAGAATGATTTTCTATCAGTCCTAGAAATTATAGAGCCCGATTTTT	50	PASS	PRECISE;MOSAIC;SVTYPE=INS;SVLEN=1499;END=2009574;SUPPORT=69;COVERAGE=888,850,847,845,913;STRAND=+-;NM=0.004;STDEV_LEN=2.881;STDEV_POS=3.788;SUPPORT_LONG=0;VAF=0.081	0/0	60	778	69	1499	INS	69	0.081
11557	11557_03	11557_03_contig_4	1162003	Sniffles2.INS.62FS1E	T	TCCATTTTTCACTATAATTGCTTTCCCGTTTCCATCTACCACAGTAGAACCACAACTTCTACAAGCACGAGGAGTAGGCGAGAGAACAGCATCGACGACCAACGTCTTTTTCTTCTGAAGGGTCTCGTAAGAGACCTCTGTAATCATCAAATCTTTCTCTGTTATTCTCAGCATTTTTTTGATAGAATCATTCATATAGCGTATCGTCCTCTCAGTTGTTTATTTTGTGGTGATTTAATCATACTAGAGAACGATATGTTTTTTAATACCTAAAATGAAAATGGGGCTGAAGAATCAATTCTGATTCATCAGTCCCATAAATTATAGAGCCCTAATTAAAAGGGGTGCTTTTTTTGCGGAAATATACATTTGTTTTTAAGAAAAAAGTAGTTTCAGACTATTTAAATAACGAAGGCGGCTACAAATATCTTGCACATAAATATCAAATAAATCGTACACTGGTTAGACATTGGGTAAGGATTTATAACTATCATGGTTGGGAAGGCTTGGTTGGAGGTGGCAAAAGCTACACTACAAAATTTAAACTTGATGTTATAGAATATATGGAAACAAATGGTCTTATCCAAGAAACTGCTAAAAAATTTAATATCGGTTCAAATAGAACTCTAAGTAAATGGATAGAGCAATATGAAGAAGGCGGTGCTTCTTCACTTGAGAGCCAAAAAAGGGGCAGAAAAATTAGTATGAATTCCAAGCTAAACATTCCTAAAAAACTTAAAGATGAGTCTCTTGAAGAAGAAGTTATTCGTTTAAGAGCAGAGAACGCATATTTAAAAAAGTTAGAAACCTTGATTCAAGAACAAGATTTGAGCAAGAAGAAATCAAGGTTAAAACAATCCTTCAGCTCAAAAAAGAATTTAAATTGAATCTATTACTTTCAATTGCACAATTAGCGAAGTCAACTTATTATTACTGGGTAAAAAAATTAGATAAGCCAGATAAATATAGCAAGATAAAGCAAGAAATTACAGCGATTGTAAAAGAATCAAGAAACTCTTATGGTTATCGTAGAGTCACTTTAGCGTTAAAGATGAAAGGATATACAATCAATCATAAAACAGTTAGAAAATTAATGTCCCAAATGGGACTTACCTGTCAAATCCGAATAAAGCGATATAAATCTTATAAAGGAACAGTAGGAAAAATTGCCAAGAATGTGTTAAAACGAAATTTTTCAGTAGATACACCCAATAAAAAATGGGTGACAGACGTCACTGAATTCAAGATAAAAGGAAGAAAAATCTATCTATCTCCTATACTTGATTTATTTAACGGAGAAATAATTAGTTATAGTATATCAACTAGTCCAACATATAAACTGATTGAAGAAATGCTTCAACAAGCAATTAAAAAAAAGGGAACTGAGGGTTCACTGATTCTACATTCAGATCAAGGATGGCAGTATCAGATGCCACAATATCAAAAAAAATTAAAAGAGAATAACATTATTCAAAGCATGTCTAGAAAAGGAAATTGCTTAGATAATTCTGTAATAGAAAATTTTTTTGGTGTGCTTAAATCAGAGTTTTTTTATCGAGAAAAATTCCGATCAATTGAGATATTTCAAAGTAAATTAAATGAGTATATTAGGTGGTATAATAACAAAAGGATAAAACTAAAGTTAAATGGACTATCTCCAGTAGAATATCGGAAACAGTCCATTAAATAGTTCAACTTTTGGGGTTCAGTTCATTTAGGGGCGGAGAAAACTCAAGCAATCGATCAATCATCATTGCTTCAGTAAGAAATGGGTATTTTGGTGCTCGGAAACTTTTCCATGTTTTGTATTCATAATGGTTGATGTTTGCACGATTTTTTAGCAAAAAGCGCCAGTTTTTCAGTTTTTCTGCCTGGCTTTTCTGTCCGGCTTTACGAAGTTCATTCATTTCACGGATACGCAACTCATTGAACGCTTGATTCATGTGTTTGACAATATGAAACCGATCAATCACGACTTTCGCATTTGGCAGAACACGTTTGGTGAGCTGGAAGTAGGCGGCGTTCATGTCTGTCACCAAGAATTCTACTTCTTCTGGATTGGTACAACCTAAGAAATAGCTTGTTAATCGAGGTAATTTACGCGTAGGCAAAACATCTATTAATTTTCCTGTTTCGCCATCCGCGCAAATAAAGCTCATCTTATCTTCTATGGAAGCATGCGAACGAAATTCGTCAACCATCAATACTCTGGGGAGGATCTTCTTAGATTGCTTTGGTAAATAGCTTTTAAACTCTTTCAATGTACGAATAACGGTGGTCAAAGATACCTGACAGCTTTTCGCAATAAAAGATAAAGATACTTTTTCAGTCAGTAAAGAAGCAATTTTATATCTAACATGATTTGCGATTGAATGTCTGGGTTGGACAAAATAACTTTGAGCCGTCCAATGGGTGCGACAGTTTTTACAGGTATAGCGTTGCTTTTTTAGGCGCATAACCAAAGGCATATGATTGTATTGTTCAAAACGGACAATCGTTTCCTT	23	PASS	PRECISE;MOSAIC;SVTYPE=INS;SVLEN=2502;END=1162003;SUPPORT=37;COVERAGE=581,642,642,685,740;STRAND=+;NM=0.000;STDEV_LEN=0;STDEV_POS=0;SUPPORT_LONG=36;VAF=0.115	0/0	60	568	74	2502	INS	37	0.115
11336	11336_02	11336_02_contig_35	2694519	Sniffles2.DEL.1466S1B	C	<DEL>	58	PASS	IMPRECISE;MOSAIC;SVTYPE=DEL;SVLEN=-91415;END=2785933;SUPPORT=43;COVERAGE=833,789,715,681,708;STRAND=+-;NM=0.010;STDEV_LEN=1.766;STDEV_POS=49.959;SUPPORT_SA=43;VAF=0.056	0/0	60	728	43	91415	DEL	43	0.056
11427	11427_03	11427_03_contig_71	1	Sniffles2.DUP.77DSAB	T	<DUP>	40	PASS	PRECISE;SVTYPE=DUP;SVLEN=2925680;END=2925680;SUPPORT=254;COVERAGE=0,0,401,220,0;STRAND=+-;STDEV_LEN=1.463;STDEV_POS=0.743;VAF=0.620	0/1	60	156	254	2925680	DUP	254	0.62
11557	11557_03	11557_03_contig_4	1162191	Sniffles2.INS.630S1E	T	TAACTTAAAGAAATGGATACAGCAACACCAGTGTGTTTATCTGAGAGCCAAAAGGGCAGAAAAATCAACCCATTCAAAGCTAACATTCCTGAAACTGAAAGATGAGTCTCTGAGAAGAGCTATTTGTTCAAAGAGATGCATTAAAAAGTTAGAATGATTCAAGAAGATATTCTAGCAGAAGAAATCAGAGCCCAATACTTCAGCTGAAGATCAATTAATCCATGACTTCAATTGCACTAAGTGAGTCACCATCTATCTACTTGTAAAATTAACAATAGCCAGATAACATACAGATAAAAGAATTACAGTGATTGTAAATAGGTTCAAAACTTGATGGTTATTGTAGAGTCACTTTAGGTTAAGAATGAAAGGATATACAATCAATCATAAACAGTTAGAATTAATGTCCCAAATGGGACTGACCTGTCAAATCCGAATAAGTGATATAAACTGACAAAGGCAAAGCAGAGGAAATTGCTAAGAAATGTGTTGAAATGCTTCAACACACACCTATAAAACGGGTGACAGAGGTCACTGAATTCAATACAAAAGCAAGAAATCTACCACCTAATATCTGATTGATTGAATGAAGAAAATTAGCTAGAAGACACCAAACTAGTTGAACATATAAAGCTGATTTTAAAGAAATGTTGAAAAGCAATTAAAAAAGGGACCCCAGGTTTGACCCATCATTCATACCAGCAATGGCAGTATCAGATGCCAAGATCAAAAAAATTAATAATAAAGAAAACATTATTTGAAGAGCATGCTGAAGGAATTTGCTAACAGAATTTCTGGAGAAATTTTGGTGTGCTAAATCAGAGTTTTTTTCAATCCAGAAAATCTGAATTACTGAGATATTTTAAAGAGATTAATTAAGTATATTAGAGGTATAATAACAAAAGGATAACTAAAGCCAATGGACCATCTCCAGTAGAGATTTAAACAGTCCATTAAATAGTTCAGTTTTGGGGTTCAGTTCATTTAGGTGCAGAAACCTAAGGAATCGGTCTATCAATCACCACTGCTTCAGTAAGCAATGGTATTTGGTGCCTTAACCTTTCCATGTTTTGTATTCATAATGGTTGATGTTGCACCATTCTTTAGCAGCGTCTAGTTCTTGCTCCAGTCTCTGCTGGTCCTGTTTAGCCTTACCAAACGATTCATTTCATGGATACGCAATCTATTGAACGCTTGATTCATGTGTTTGACACACGGAAACGATCAATGACCACTTTTGCATCGCTGGAGAAGATGTTTGGTGCTAAACCCTAAGCAGGTGCGTTCATGTTCGTCACCAACAATTCTACTTCTTCTGGATTGTAATAATGGAAGAAATAATAGCTCGTTAATCGAGGTAATTTACGCGTAGGCAAAAACATTGATCACTTTGGTTTGCCTATCCGTGCAAATAAAGCTCATCTTATCTTTGATGCAAGCAATGCCACTAATTGTTACTACCATTGGATAATTCTGGAGGATCTTTGTATATTGCTTCTAAAAGTTGAACCTTTTCCACTAGCTATACGTGCCAATATGAGCCCTTTTGCAAGAAAAATAATGTCCCAGTCAGCAATTCCAATATCTAACATGATTGGCGATTGAATGTCTGGGCTGGAACAAACAACTTTTAGCTGTTGAATGGGTGTGACAGTTTTTACAGGTAGAGCGTTGCTTTTCAGCGCATAACCACAGCAGATGATGACTGTTCAGAATGGGACAACTGTTTCCCTTTTCCATTTTTCACTATAATTGCTTTCCCATCCTTCCCATCTAACCAGAGAAACCAGCTGTTGATAACACCAGGTAGTGAGAGACAGTATTGATGATGGATGTCTTGTGTCTGAAGGGCTCTGTAGACCTTGGAAATTTATCAAACTGTTCTTGTCATTCCCAGCATTTTGATAGAACCATCATATAGGTGTGTTGCCCCCTTCTAGCTCTGCTTGTTTATTTGTGGCCAGATTAATCATATGAGAGAACCACATGCTTTTAGCACTAAATGAAATGGCTGAGAACGATCTGATTGATCAGTCCCATAAATTATAGAGCTGTATTAAAAGGGTGCTTTTTGTGTGGCAGTACATTGTTTAAGAAGAGTTTCAGAACTATTAAACTAGGTGAGGACAATATCTGCACATAAATATCAAATAAATGTACATCTAGTTAGTACATTGGGTAATGTTTAGCACTATTATGGCTTTGGAAGGCTTGTTGGAGGTGGGAAAATGTATATAAGAAAATTCTGGAACTCATGTTAGAGCATGCAGATGGTTTCTATCCAAGAAAAATGCTAAATCAGATTGAATTCAAAGAACTTCAAGTAAATGGACAAGCACATGTAAAGGTGGTGCCTTCTCACTCCCAGAGCCAAAAAATACAAAAATTAAAACCAATTCAAAAGCATTCCTAACCTAAAGATGAGCCCTGAGAAAGAATAAATTGTCTGAAAAGATAGAATGCATATTGAAAAGTTAGAAAAAAACCTTTATTAATAAATTCAAAGACCAGATGGAAGAATCTTCAGCCAAAGAATTGAATTGATCTATTATTTCCACTGCATATGTGCAGTCACCATCATCACTGTAGAAAAAAATTAACATAAGCCAGAACAAAGCAAGAGGAAAGCAATAAATTACAGCCATCTGCAAAAGAATCAATAACCACTAGTTATTCCTAGAAAACCATTAGTGTTAAAGATGAAGCTATACAATCAATCATATGCAAAGATCAATGTCCCAAATGGAAATTTACCTGTCAAAACCCTGAAATAAGCCATATAACTGATAAAGGAAGATAGGAAAAATTGCTAGAAATGTGTCAAAACCAAAATTCTTCAGCAAACAAATCCATAAAATGGTGACAGATGCTACTGAATTCAAGAACAAAGGAGAACTATCAATCTCTGAACACTTATTTAATTGAAATTAGAAATAATCAGCTAGAATATATCAATGCATCCACATATAAACTGATTGAAGAAAATGCTCAACAAACAATTAAAAAGGAACCCAGGTTGATCTGATTCACATTCAGATGAAGCAATGGCAGTATCAGATGCCAATATCAAAAAAAATTTAAAAACAAATAAAGCATTATCAAAGATGTTGTAAAAGCCTAACTGCTAGATAATGGATAGAAAAATTTTTTTGTGTGCTAATCAATAGTTTTTTTATTTAGAAAATTCCTATCAATTGAGATATTCAAATAAATTAAATGAAAATATCAGGCTACAGCAACAAAATACAACTAAATGGGTTACCATTTCTAGCAGAGATTGGTAGTCCCATGAACAGTTCAACTTCTGGGTTCAAACCATCAGGGTGCAGAAACTCAAGCAATCTATCAATGTCCACTGCTTCAGTAAGAAATGGTATTTCTGTTGTAAAGTTTTCCATGTTTTTGTATCCATATGCTGATGTTGCACCATTATAAAGCTGTGAATTCCTTTCCAGTTTTTGCTGGCTTGGTTTGCTTTACCAGTTTATTGATTTCATGGATATGCAGTCTATTGAACTCGTTCTATCCATGGTGTCCCATATGAGTCTATCAATGATCATGTTTATTTGCATAGATGTTGCTAGTTGTAGTAGGTGGTGTTCAATGTTTGTTATGTTGATCTTGCTGGATTGGTTCTCTCTCTCTCTTCCATTCCATTCCATTCCATTCCATTCCATTCCATTCCATTCCATTCCATTCCATTCCATTCCATTCCATTCCATTCCATTCCATTCCATTCCATTCCATTCCATTCCATTCCATTCCATTCCATTCCATTCCATTCCATTCCATTCCATTCCATTCCATTCCATTCCATTCCATTCCATTCCATTCCATTCCATTCCATTCCATTCCATTCCATTCCATTCCATTCCATTCCATTCCATTCCATTCCATTCCATTCCATTCCATTCCATTCCATTCCATTCCATTTTTTTTTTTTTTTTTTTTTTTTTTTTTTTTTTTTTTTATATTTTATTTTTTTTTTTTTTTTTTTTTTTTTTAAAATTATATTCAAAAAAATTTTTTTTTTTTTTTTTTTTTTTTTTTTTTTTTTTTTTTTTTTTTTAAAAAAAAAAAAAAAGATTCCATTCCATTCCATTCCATTCCATTCCATTCCATTCCATTCCATTCCATTCCATTCCATTCCATTCCATTCCATTCCATTCCATTCCATTCCATTCCATTCCATTCCATTCCATTCCATTCCATTCCATTCCATTCCATTCCATTCCATTCCATTCCATTCCATTCCATTCCATTCCATTCCATTCCATTCCATTCCATTCCATTCCATTCCATTCCATTCCATTCCATTCCATTCCATTCCATTCCATTCCATTCCATTCCATTCCATTCCATTCCATTCCATTCCATTCCATTCCATTCCATTCCATTCCATTCCATTCCATTCCATTCCATTCCATTCCATTCCATTCCATTCCATTCCATTCCATTCCATTCCATTTTATTTTTTTTTTTTTTTTTTTTTTTTTTTTTTTTTTTTTTTTTTTTTTTTTTTTTTTTTTTTTTTTTTTTTTTTTTTTTTTTTTTTTTTTTTTTTTTTTTTTTTTTTTTTTTTTTTTTTTTATTTTATTTTTTTTTTAAAATTTTTTTTTTTTTTTTATTTTATTTTATTTTATTTTTTTTTTTAATTTTAAAAAAAAAAAAAAAAAAAAAAAAAAAAAAAAAAAAAAAAAAAAAAAAAAAAAAAAAAAAAAAAAAAATTACATTTTTTTTTTTTTTTTTTTTTTTTTTTTTTTTTTTTTTTTTTTTTTTTTTTTTTTTTTTTTTTTTTTTTTTTTTTTTTTTTTTTTTTTTTTTTTTTTTTTTTTTTTTTTTTTTTTTTTTTTTTTTTTTTTTTTTTTTTTTTTTTTTTTTTTTTTTTTTTTTTTTTTTTTTTTTTTTTTCCATTCCATTCCATTCCATTCCATTCCATTCCATTCCATTCCATTCCATTCCATTCCATTCCATTCCATTCCATTCCATTCCATTCCATTCCATTCCATTCCATTCCATTCCATTCCATTCCATTCCATTCCATTCCATTCCATTCCATTCCATTCCATTCCATTCCATTCCATTCCATTCCATTCCATTCCATTCCATTCCATTCCATTCCATTCCATTCCATTCCATTCCATTCCATTCCATTCCATTCCATTCCATTCCATTCCATTCCATTCCATTCCATTCCATTCCATTCCATTCCATTCCATTCCATTCCATTCCATTCCATTCCATTCCATTCCATTCCATTCCATTCCATTCCATTCCATTCCATTCCATTCCATTCCATTCCATTCCATTCCATTCCATTCCATTCCATTCCATTCCATTCCATTCCATTCCATTCCATTCCATTCCATTCCATTCCATCATTCCATTCCATTCCATTCCATTCCATTCCATTCCATTCCATTCCATTCCATTCCATTCCATTCCATTCCATTCCATTCCATTCCATTCCATTCCATTCCATTCCATTCCATTCCATTCCATTCCATTCCATTCCATTCCATTCCATTCCATTCCATTCCATTCCATTCCATTCCATTCCATTCCATTCCATTCCATTCCATTCCATTCCATTCCATTCCATTCCATTCCATTCCATTCCATTCCATTCCATTCCATTCCATTCCATTCCATTCCATTCCATTCCATTCCATTCCATTCCATTCCATTCCATTCCATTCCATTCCATTCCATTCCATTCCATTCCATTCCATTCCATTCCATTCCATTCCATTCCATTCCATTCCATTCCATTCCATTCCTTTTTTTTTTTTTTTTTTTTTTTTTTTTTTTTTTTTTTTTTTTTTTTTTTTTTTTTTTTTTTTTTTTTTTCCATTCCCCCCCCCCCCCCCCCCCCCCCCCCCCCCCCCCCCCCCCCCCCCCCCTCTCCATTTTTTTTCTTTCTATTTTTTTTTTTTTTCCATTCTTCATTCCATTCCATTCCATTCCATTCCATTCCATTCCATTCCATTCCATTCCATTCCATTCCATTCCATTCCATTCCATTCCATTCCATTCCATTCCATTCCATTCCATTCCATTCCATTCCATTCCATTCCATTCCATTCCATTCCATTCCATTCCATTCCATTCCATTCCATTCCATTCCATTCCATTCCATTCCATTCCATTCCATTCCATTCCATTCCATTCCATTCCATTCCATTCCATTCCATTCCATTCCATTCCATTCCATTCCATTCCATTCCATTCCATTCCATTCCATTCCATTCCATTCCATTCCATTCCATTCCATTCCATTCCATTCCATTCCATTCCATTCCATTCCATTCCATTCCATTCCATTCCATTCCATTCCATTCCATTCCATTCCATTCCATTCCATTCCATTCCATTCCATTCCATTCCATTCCATTCCATTCCATTCCATTCCATTCCATTCCATTCCATTCCATTCCATTCCATTCCATTCCATTCCATTCCATTCCATTCCATTCCATTCCATTCCATTCCATTCCATTCCATTCCATTCCATTCCATTCCATTCCATTCCATTCCATTCCATTCTCCATTCCATTCCATTCCATTCCATTCCATTCCATTCCATTCCATTCCATTCCATTCCATTCCATTCCATTCCATTCCATTCCATTCCATTCCATTCCATTCCATTCCATTCCATTCCATTCCATTCCATTCCATTCCATTCCATTCCATTCCATTCCATTCCATTCCATTCCATTCCATTCCATTCCATTCCATTCCATTCCATTCCATTCCATTCCATTCCATTCCATTCCATTCCATTCCATTCCATTCCATTCCATTCCATTCCATTCCATTCCATTCCATTCCATTCCATTCCATTCCATTCCATTCCATTCCATTCCATTCCATTCCATTCCATTCCATTCCATTCCATTCCATTCCATTCCATTCCATTCCATTCCATTCCATTCCATTCCATTCCATTCCATTCCATTCCATTCCATTCCATATAGTGTATTGCCTCCAGTTGTTTATTTTGTGGCCATTCCTACCATATGTAGAACCATATGTTTTTCAATACTGAAAATGAAAAAATGGCCCAAGAATCAATTTGGATTCATCAGTCCCATAAATCATAGAGTGACTTTGCCAGCCTTTCTAGAATCATATAGAATCAAGTAGCTATGAAGAGTCGTTGTAAAGTAAACTTTCCATGTCCATCAAACCAATTGCTTCAAAATTGCGATAGAGATTAGCTTTGATCTCCTGTCTACTGTGAATCTGCTTCATCAGTTCAGGGTCTAAAACATCCTTGCCCATTCCATGAAAATCGTATTCACCGTGAATCAAAATCCCCATTTCTTGCAAGATCAGGCACACATTCAAGCCACTGAAGTCTGCACCATTATCCGTTGAAAACCTCGCCGTCATGGAAATCAAATCGCTTGTGCATTTAGCGAGGTGCCTGAGCATTCCAAGTAGATGTTCAAGATGCATGCAAAAATCGGATTATCCTAATAAGGTCATTGACCATAAAAGCAGAGCCTTATCCTAAAGGCATCAGATGATGAAGAAGCGTCGTTTCTTTGTCATCAAACAATCGCTGTCAGTGGTGCTTTGATTGCTGCCAAATAACCAGCGATGGCAATAACGACAAGCTCTGATGTAGATTGGATCCATTTGATGAATGTAACCCGTTCCAACAAGCTACTGATTAAAGCTCTCATGTTGAATATTTGGAGCGACTGGAAGATCCTCATCTAAAGAAAATTCATGAAAAAACGAACCCAAGACAAACAACCGATAATCATAATGATTGGAAGAAGCATGTCAAAAAGCTAAAACGATTTGAATTGCCTCTGCCTAGAGAAACTAGGCGATAAAATAACGCTTAATCGGGAATTAGAAGAAAGGAATGCCTAGAAGTAGGCAAAGGGATTGGTTTAAGTTTTGGCAAAATGTAAGCATTGACAAATAAACCAAGATGCCAGAAACAGTGAGATGATGAAGGAACGATACATTTTAGTGAAAAAGAAGCAAGGCCACTGAGATATAAAAATATAGTCCAGTTAAAGAAGAGCATACCAAGTTAGCAGTGATTTTGCTCTAAGCAAATGCTAATGTTAGAAAAGCTAAAAGCAAAGCTGTAAGAAAAAGGAGCTATGGGATTTCTTTGAAAAAAATAAGAATCCGTTATAGGAGCATTTAAATGCTGCTGCAAGTCGGACTGGATCGCTAGAAATTAAAGAATCTTTTGGCGGAGATGGACTTTGAAGATATTGTCCACAGTCTGTCCAATGTCAAGCCAGCTCAACAAGGTCCTGATGGAAGTTAATGACTGAAATAGATCTGCCAATTAGCCTTTCAGAGAACCAGTTCATCAACAATCCCTGAGCTGTTCCTTGACCTGTGGAATCCTGCTTCCCTTGACATCCGTTCACTTCTACCAATAAACTGATGGAAATGCTGTATAAATGTAATAGTTAGCCAATTAGTATTGGCTGTTTCCTGACTCCATTCCACAAAAATTTCACTAATTGTTAGCCTTTCTATAGAATGCAGGCTAATGAATGATTCTGTCAGCAGTTTCAGACACTGTGGTTACAAAGAAACAAAATCAGCCGAGTCCAGCTTCTCACTTCTCGCTCACTTCAACCGAGTGCTTTCATCGTTATAACCAGTTGTTAATCAGTAAAAATCCATAAAAAAGAAACAAATGACTTGAACTAGCCAGTTAAATGAAGCCAGAAACGCTATAATTAATAATATCGATAAAGAAAGTAATGCTTGTTAATGTCATTGAAGCTGAAGCCATTAAACGGGACCAATGCCAGAAGAAAAGCTGGATCTTTATACTTGACGGGATCATTACTGCCAATGGAGGTGGAGGAAGTGGAAGACGAGCGCT	44	PASS	PRECISE;SVTYPE=INS;SVLEN=8873;END=1162191;SUPPORT=37;COVERAGE=589,668,685,698,746;STRAND=-;STDEV_LEN=0;STDEV_POS=0;SUPPORT_LONG=36;VAF=0.153	0/0	60	580	105	8873	INS	37	0.153
11342	11342_02	11342_02_contig_3	1760970	Sniffles2.INV.424S16	T	<INV>	55	PASS	PRECISE;SVTYPE=INV;SVLEN=1169677;END=2930647;SUPPORT=30;COVERAGE=120,113,148,78,0;STRAND=-;STDEV_LEN=5.866;STDEV_POS=2.918;VAF=0.222	0/1	7	105	30	1169677	INV	30	0.222
11336	11336_01	11336_01_contig_87	1	Sniffles2.DUP.800S7A	C	<DUP>	38	PASS	PRECISE;SVTYPE=DUP;SVLEN=2919433;END=2919433;SUPPORT=70;COVERAGE=0,0,267,174,0;STRAND=+-;STDEV_LEN=1.476;STDEV_POS=1.813;VAF=0.310	0/1	60	156	70	2919433	DUP	70	0.31
11321	11321_02	11321_02_contig_5	1756766	Sniffles2.INV.DA2S27	T	<INV>	56	GT	IMPRECISE;SVTYPE=INV;SVLEN=1199006;END=2955772;SUPPORT=58;COVERAGE=238,227,334,163,0;STRAND=-;STDEV_LEN=64.837;STDEV_POS=32.476;VAF=0.217	0/0	6	209	58	1199006	INV	58	0.217
11355	11355_02	11355_02_contig_17	2414560	Sniffles2.INS.735S7	T	TACCCGTGGTGCTAGTTAATTTTTTCCTAGAGGAAAATGTCTAAACATGTTGGTAAATCAACAAAAAAACGCATATAGTAGTCTCAAAACTCCCAAGAAATATGAGGACTACATATGCGTTCATCAAAATACTGAACATTATACAGATACTTTTATAACATTCAAGGAAATTATGAGAACTGTTTCTAACATATACCACAATTGTGTACCAGATAAGATTAAAAACCGAAGAAATACTGATCAGCTGAAGCAACGCGATACAGTGATTATTGCTTGTGTTATATGGGGCATAATTAATGGCTATACTAGCCAAAGAGCCACGTATAGAGCGGTTTGTTCCGTCTTATTTCCTAATGGTGACTTTCCTAGTAGGAGTCGATTCACTCGCTTAAGTTCAAACTTAGCTTACACTATCAAGATTATTCGATACTTTTTCATCAAGAAGCTCACCAAAGGTGAACTAGTCGGAATTATAGATAGTTTTCCTAGTCCATTATGTAAACCAGTTAAAAATAGACAAGCAAAACTATTGAATCAAATAGCCAAAGTTGGCTATAACTCAACAAAAAAATCTTATTTTTATGGTCTTAAAATTCATATGATCGTTACTAAGACTGGCTTTCCGATTACTTACTCAATCACGAATCCAGGTGTCCATGACGTGAAAGTGTTAGAGACTTTATCGGAAGAAGCGAATCTTCCCAATATCCTAGGGGACAAAGGATATATTAGCCATAAAATCCATGAAAAGCTTGCCCTTAAGGGCATTACTATATCCGTTGCTTATGTAAAACATGGATAAATCAGAAAAACTAGACCACAGCTTACTTGGGAAAACAGAGAAAAACAGTTGAGACTGTTTTTTCTTCCTTAGAAAAATTAGGTTGTCAAAATTTCAACTCACGTTCTGTTAAAGGGCTAGAGAGTAGATTTGAAAGCATATTACTGGCTTACAGTGTTCTATTAAGTCGAGCACAACGACGTTTTGAAGGAACTTTGAGATATTCTTTAGGATATTAAAATTAACTAGCACCACGGGTTATATCAT	50	GT	PRECISE;SVTYPE=INS;SVLEN=1046;END=2414560;SUPPORT=94;COVERAGE=498,465,466,472,494;STRAND=+-;STDEV_LEN=3.333;STDEV_POS=4.355;SUPPORT_LONG=0;VAF=0.202	0/0	57	372	94	1046	INS	94	0.202
11575	11575_03	11575_03_contig_10	773283	Sniffles2.DEL.EBFS1	CGCCGATTGTAAAATTAAGCTAGACAACTAAAAAAAGTCATTTGTGCTACACTCAAAATAGTTCCGACGAAAGAATTATAAGGAGTGAGTACAAATGACCTATAACCATCTTACACCAACTGAACTCGTAATGATAGAAGCTTATTTCAATCAATCACAACCTGTTTCAAAAGTAGCCAATCTGTTACAACGTTCTCGACAAACTATTTATAAGGTCTATCGTTTTCTTAAATCTGGTGGAAGCGCAATGAGCTACTATAAACAATATAAGAAAAACAAACGTAACTGCGGAAGACATCCGATTGTTTTACCTGATGAGCAACAGGAATACATTCAAAAAAAGGTTGTTCAAGGGTGGGCTCCTGATGTCCTTATTGGTCGAGCAGAGTTTCCTATTGCTTGTTCGGTACGCACACTGTATCGAATGTTTAAAGATAAAACCTTTGACACTCACGATTTACCAATGAAGGGAAAAAGAAAACCAAACGGTCATAAAGAAAAAAGAGGAAAACAAGGGTTTCGCCGGTCAATCCGAGACAGAAAGACAGACTATACCCAGTTTGATCATGAATTTGGTCACCTGGAAGGTGACACTATCGTGGGTGGAAAACATAAAAGCGCGGTCATCACATTAGTTGAACGGCTATCTAAAGTCATCATTACCTTGAAACCCGAAGGCAGACAGGCTAAAGACATTGAAAATAGGCTGAATCAATGGTTTCGTTGTGTCCCAAAAAACTTATTTAAATCCATCACATTTGATTGTGGAAAAGAATTCTCAAATTGGAAAAAGATTAGTAATACCAACGATATTTCAATTTATTTTGCGGATCCAGGAACACCTTCTCAACGAGGATTGAATGAACATTCAAATGGCTTATTACGTAAAGATGGTTTGTATAAAGCTATGGATTTTAATGGTGTATCTGAAACCTTTATCCAATCGGTGGCATCGAAACGAAATCATATTCCTAGAAAATCATTACACTATCGGACACCAATGGAAGTATTTTTGAGTTACGTCACAAAAGATGATTTGTCTAACTTAATTTGACAAACGAAACAAC	C	54	GT	PRECISE;SVTYPE=DEL;SVLEN=-1066;END=774348;SUPPORT=96;COVERAGE=752,731,735,735,755;STRAND=+-;STDEV_LEN=0.000;STDEV_POS=0.000;SUPPORT_SA=26;VAF=0.126	0/0	60	664	96	1066	DEL	96	0.126
11427	11427_03	11427_03_contig_71	1758961	Sniffles2.DEL.6CESAB	TTCAAGATGTATAGGAGATAATGGCAAAACTCAGTAAGAATGGGGACTTATCAACGTTCTAAAGAGCTAAAAATCGTCCTTTTTCTATCTGAGTTTTCCAATCTTCTACCAAAAGCGGATGAAACGCCGCTTTTTTTGTGTTATTTTATTTTTTCTACCACGTTTTTCTACCAGAGAAAAGTGGACAAAACCATTGTAAAATAGGGCCCGAGACGGGCTAGTAAATCTAAGATTGAAAAAGTTACAGAAGGATAAAGTAATTGGAAACTATGCAAATATACTTAACCCTTCTGTAATCTATTAATAAAACTAATATATGAATCCAGTTCAATATTTGTAGCTATGAAAAAACATAAAAATCATATTAGATAAAAACTAAATTGGTAGATAAATTATTTTGTCAGATATCTGAGGCAAATATTCGACTATTTGTGTTTCAAAGTAAAAATTGGAATACAAATATAGAATAGACATATTGCAGCCGATAGTTTATTATGCTTTTAGACACATTAAACTGGAGGAAAAAATGAAAAAGAGCGCTAAAGATCGAGTTTTTGATGAGCTGATACGACTAACAGGGAATATGTCTTCTGTCACTGCCGAGAAAATTTCGAAGAATCTAGGTATCTCTCGTCAGAATGCCAGCCATTATTTGACGAGATTAGTGGAAGATAAAAAGGTCGAGAAATTACCGGGAAAGCCTGTTTTGTGGAAGCCTTTAGATGAATATGCGGTTGTAGATAATACGGAGCAAATAAACGAAGCCTTTCATTCTGTAGTTGGTCATGACGGAAGTCTGAGAGAGGTCATTCAAAAATGTATAGCCGCTGTCAAATATCCGCCTAACGGACTCAGTGTATTAATAAATGGAGCCACGGGTGTTGGAAAAAGTTTTTTAGCCACAAAAATTTTTGAATACGCTATCCATGAGCAAATTATTGAAAAAGATGCACCATTTGCTATCTTAAACTGTGCCGATTATGCGGACAATCCCGAACTGCTTTCGGCAACACTGTTTGGATACAAGAAGGGGGCCTTTACGGGGGCTGAAAAGGATACCGATGGTTTATTGGCAACGGCCAACAACGGCTATCTTTTTCTCGATGAGGTCCATCGCCTATCGAAAGAAAATCAAGAAAAGCTCTTTCTATTTATTGATACTGGAAACTATCGTCCAGTCGGTGAAAATGTAAATTGGCATTCTGCTAAGGTTCGTTTTATTTTCGCCACGACGGAAAAAGGTGAAAATTATTTATTAGACACCTTTGATCGGCGTATTCAAATTAGTGTTATGTTGCCAACTTTTGAAGATCGCCCCATTCGAGAACGATTAGAGCTGATTCAATTATTTTTTCAAAATGAAGCGGATGTTTTACAAAAAGATATTATTGTTTCAAGAGAAGCCTTGTCTTTAATGTTATCTCATCCCTTTAGTGGGAATATTGGTAAGCTGAAGAATATCATTAAAATCAGTTGTGCGGATGTGTATAGTCGAACACAAGAAGAACCATTAACGATTGGGAAAAATGAGATCTTGATTCAGTTAAATATGCTGGAATCCGAAGTAGAAAGCTTGCCGATTGCTAGTTTATTGATAAAGAAAAATCAAAAGATAAAAACGGATCGAATCAAACCGTTTGATTATGATTCGATTTTGGAAAAAATTACTCAGCTGATAAATGAAGGTAATTTCAATGAAAATTTTTCTTCGATAAAGAATGAAGTACAGCATTTGGTGCATCACATTGATAAGGATTCTTTTTTATCAATGAGTAGAAAATTGATGATTCAGATGTTTAGAAAGGTCTGGGTATCCGTTTTAGGAAAAACGTACGGATTGACGACGAGTGGACCTGTTGCAGAAATTATTAGCAGATCCTATGTCATTTCCCCAAGCTATAAGACAGACTTAACCGGGATAAATCGTACATTAGCTGCAAATCTACCTCGGACGACTTACTTATGTAATCAGTTCTTGGAGCATTTACCACCGCTCTCAGAAAAGGACGAGAACTTTCTAAGACTGCTTATTGTCGTGACTTTATCTGATTATGTAGATGAATCCATCGAGCTGAAGGGCCTGTTGCTTGCTCACGGAGATAGTACGGCTAGCAGCATTCAAGCAGTAGTGAATCAATTATGCGGCAATTATGTTTTTGAAGCGTTGGATATGCCAGTAGAGAGTAATGTGTCAGAGATTGTCGAATCGACAAGGAATTTCGTGAAACGGCAAGTGAATACAGATAGTCTAGTGCTGATCGTAGATATGGGCTCTTTAAATCAAATTTACACACAGATCAAGAACGATTTAAAAGGGGAGTTACTTCTTCTGAATAATTTGACGACTTCCATTGCACTTGATATTGGCTTGAAGATGACGATGAATGCGCCATTTAAACAGATTGCGGAGGATGCAGCAGACAAGTATTCAATCAATGTTCAATACTTTGAAGGCTTTTCTCAAAGTAGCAACATTATCATTTCCTGTATGTCGGGTTTGGGGATTTCGGACAAATTGAAAGATGTTTTTCGTCATCATTTATCGGATGAATCCATCGAAGTTTTCACGAAGGACTACAGAGAACTACGTGAATTAATCGACCAAAATGATGAAACTTATTTTGACAAGACAAAATTGGTCATCACGACTTCGGATCTTCCACGTTCCTTTTCAATTCCTAATATTAATGTTTATGACATCTTAGACGGTGATGGAGCAGCCAATTTGGAGCATATTTTGAGTCCTGAAATGAAGCCGGCAGAATTTAACCGCTTGATTCAGGAGCTAGTAAAATTCTTTTCGTTGGAAGGAATTGCGGACCGTTTGAACTTTCTGAACCCAACGATCGTGATGAGTGAAGTGGAAACAGTCATTTCTAAATATGAAAATTACTATCATTTCACTTTAAATGGCCGTGTAAAACTAAATCTCTATATGCATACGGCATTGATGATGGAACGTTTATTCTTGGCTCGGACAGAAAAATCTGAAGAACCGAATTATGATTTGAAACCAGATGAAGATGAATTTTATTATGTTTCTAGAAGTATTTTTCAATCAATGGAGATGAAATATAATTTTAAAGTCAATGCTTATGAGCTTTCGCTGCTCTATGAATTATTAGGACCGTATATTCAAAAATAAAGTGTCTAAAAAAGTGTCTAATCTGTTTTTTTTAGGTTAGACACTTTTTTTAATGTGAATTAACGTGATTAAACCAATGTTTTTAAAAGTTGGCACAGGAATTGCTTATATAAAAGTGAACAGAAAGAAAGGAATTAACCATATGAAGAAAATTCTAATAGCGACTCACGGTCACTTAGCTTCAGGCTTTCTTAGCAGTATTCAATTACTGACGGGGAAGGTTCAAGAGATTACGGTGATTAATGCTTATGTGGATGAGTGTGATTTTGAACAGGAGTTGAATGTATTTGTAAACCAGGTGAACGAGCAGGATCAGATTTTTGTTTTTACCGATTTATTTGGCGGAAGTGTCAATCAGAAGATTACCAAAACCTTTTTGGAGAAAGAGATTGCTGTAACTATTTTGTCTGGCTTTAATCTGCCAATTCTGCTCGAAATAGTATTGGCAACCAAGGAATTAACAAAGGAGGATATTCAGGAACTGGTAAATAAATGCCAACAGGAATTAAAGATGACCATTCTTGATGAGGTACATGTAGTAAATGAAGAGGAAGATTTTTTTTAGGAGGAAGAAAAATGATTAAAGCAGTGCGAATTGATGAACGATTAATTCATGGACAAGTAGCGATGACTTGGACAAAGAGTCTAAATTTAACCGGGTTAGTAGTAGCAAGCGATGAGGCGGCTACCAACGATATTCAAAAGATGACATTGAAGATGGCTGCACCATCGAATGTCAAAGTCATTATTAAAACAGTTGATGACGCGATTCATTTGTTAAAAGATCCGCGGGCGAAGGACATGCGCTTGATGGTTTTAGTCCCTAATGTCAAAGATGCGGTAAAAGTTGCGAAAGCTTTCCCAACGGAAATCGAATTAATGAACGTGGGGAATGCTGGGAAAATGACACCGCCATCGGAAGATAAGAAAACCTTATCAAAGGAAGTGATGTTAACGACGTCAGAAATTCAAGACTTAAAAGAATTAGTTGAACTTTATCCAGATACCGTTTTTCAGCCTACACCGGCGATGGAAAAACGTTCAGCTATCTCTATTTTGAGTGATTTTTAGAAAAAGGAAGGAGAAAAATTATGTATGATGCATTTGTAGTCGCTTTGGCCGTTTTTATTGGAGTTGCTGGACATGAAATGTTCGGGATGTCCATGCTGAGTCGTCCGATTGTTGTTGCTCCGTTAGCAGGAGCGTTGATGGGGGATTTGCAGACGGGGTTGATTGTCGGGGCGTCACTAGAAGCCATCTTTATGGGTGTCGTCAATATCGGAATCTCTAGTACGGCGGAGCCTTCTTTGGCTGCTGGGCTGGCTACAGCGTTCGCAATCAAAATGGGAGGAAACGTGGATGCGATTATTCCCATTGTCTTTCCACTAGCAGTATTAGGATTACAGTTAATGAATATGATTTTTTCTTTTGTATGTGGACCGATGGCTGCTAAATTTTTCAAATTTGCAAAATCTGGTGATCAAAAAGGAATCATCAATCTGCACTTCTTTATGTGGTTTGTCCACTATGCGCTTTATGCTCTTATTCCATTCTTTGCCGTTTTATTTGGAGCAGATGTTGTCAAAAGCGTCTTGGATAATATTCCAGAGGTCATCATGAACGGATTAACAGTCGCTGGAAATCTGCTGCCGGCAGTTGGGATGGCGATGCTGTTACGGATGCTTTGGAGTAAAAATATTGCTGTGTGGTTTTTCTTTGGGGCCGTTGTTATGGCGTATCTCGAGTTACCATTGATTGCAATTGCCGCAGTTGGAACGATTATTGCAATTGTTATAGCCCAAAGAGATCTACAACTAAAAAATATATCTGTTCATGCAGTTCAAAGCGATGCTGCTGTAAATGCAACGCTTGACCAAGAAGAGGAGGATTTCTTTCAATGAAATTAGCTGATGGAATTTCTAAAGATGAGAAAAAATTGGTTCGGAAGATGTTTTGGCGCTCGATGACTATGTATGCTTCGGTGAATCCGGTGACGATGGGCGGCGGTGGTTTCGCCTATTCTATGATGCCCTTCATTAATCATTTCTACAAAAGTGAAGAAGATCGAGCTGCGGCGCTGGAACGTCATACACAGTATTTTTCGACGACCATTCCTTGCGCGTCCTTTGTCATGGGGATTGCGGCATCGATGGAGAAGGAAAATTCTGAAAAAGCTGGTTTTGACGTGGAAAGTATCAACGCGATCAAAACGAGTTTGATGGGACCATTGGCTGGAATTGGCGATTCATTGTTCTGGGGAGTTTGGCGTGTCGTTACCGCGGGACTAGCGATCAACTTAGCCAATGCCGGAAATATTTTGGCACCAATTATCTTTTTAGTTATGTTCAATATACCTAATTACTTGATGCGATACTATGGCGGCGTTTTAGGCTATTCATTAGGCTCTAAATATATTGAAAAGCTGTATGCGAACGGGTTAATTGAAATTCTGACAAAAGCTGCTAGTATCTTGGGTCTGATCATGGTAGGTGCAATGACGATCAGTATGGTCAAATTCAATACCGTTTTGAGCTTTTCAATGAAGGGCGAAGAACTAATGAATGTCCAAGAAATCCTCGATAGTATTTTTAAAGGAATTGTACCGTTATTGGTAACATTGAGCTGTTTCAAATTACTAGATAAAAAAGTCGGCGTCATCAAAATTATTTTTGGAATGGTCGTCTTGGGAATTTTATTGTCATTACTTGGAATCGCATAGTAGGAAGCTGCAGCTACTAGGCTGCAGTTTTTTTAGCAAGGAGGGAAAAGATGACTATTAATGAAGTAATTTATTCACCCAAACACCCATTTTTTAATGCTGAGTTAAACGACGGAAATGTGACTACTTCAAACGAATACAGCTACTATCGGAATATTCCTGATGTAAAGGGATTGACCTTCGATGTAAGTAATCAAAAGACATTAGCAAACCTTGATGTTTGCGGGACGATTCAAACGTTGACCTTTTATCGAGAAAATTTACTAACTGAGGAAAAACCAGGTGTTTGGGTCAATAAACAGCTCTCTCAAACCAATTCGTTATCCTTAAAGGTTGAAGTAAACGGGATTGTCTACCATTTGTCAGAATCGGATCATCGTATTGAAGTCGATGTGATTCAAGACTGTTTGCCTAGATATATTCATCATTATTCGACGTTTAAGGTCATTGTAGTATCCTTTGCTCCCATACTGGCTAATAAGCGTTTAAGTATGCTTGTTCAACAGGTTTACATTGTGAATGAAACACACGAAAGCCTTCAAGTTTCAGTGAAAGATGTGCCTTCGTATCAAGAGAAGTATTCGGATCAGCAAAATGTGTTGATTTCTCAAAAAGGAAATAAGGACACGATCGCACAACAGGAAGTGGCAAGCTTCGCCATTGCTTTTGTGGACCCAAATGCTTTTGAAGAAGTAATGACTTTTCAGGAATCTGATATCGAAAAATGGCTGAAGGAAACATTGAACTATTTTGCTCAGCTATTTGGGCAGCTGTCAATGCCAAACGATAGAGTTGTCCATCTCTATCGTCGTGCACTTTATCAAAGCTTTTCTAGTTTCGGTATGAATCGACAGGGACAGGTCGTCGGCAGCAATTGGGGCAGCTATCCTGCTACTAATCGAATTTGGAATAAGGATATGTATTACGCATCATTGCCATTCACCATGTTTGAACCGGAGTTATGTCAAAAAACGGTTCTATGGTTTGATCAATATGGCGTTAAGTTTCCTGGTTCAAAATTTACAGGAGGTATCAATCATTCTCTGAGTAATTCGTTATCCAGTGCGTTACTGGCTAGTCTTTATTTTGAACATACTGGGGATACAAAATTCTTTGAGCGGTGTCCGCAGGTTCTACTGAATGCTTCAAGAATTATTGAGGACATATTAGCTCAACGTCGGTCAGGGGAACCAATGCTTTTTCCATCTGTTTGGTTATCAGACGCCTTTGCACTTGGAAAGTATCATACCGGCAGCAATCTTTGTCTTTGGAAGGCCTGTATTGGACTTGCAGAAATTTTTGAAGCCCTAGAACAACTGAGTCTTAGCAAGCGATACAAAAACATTGCCTGTAAACTAAAGGAATCAATTTGTAAACAAATGACTATCGATGGTCCTTTTGGTGAGCAATTTTTGGAGGGAATCGGTGATGAGGAGAAAACAACCTATTCAGTGAAGCACTATCAAAAACCGATTCTTGAGCAAGGGTTAATCTTTTTAAGTGATGTGATTGTGGATGGAAAAATTAATTTATTGATGCATGATGGAGAAGAATCAGACACTACGTTGATGCCTTTTTATCAATTTTTAGATAATAAAGATCATTTATATCAGAACACCATGGCCTTTTCTGCTAGTTCTTTCAATCCAACCTATAGCGAGGAAATCAAAGGCATCACTTGGGGATTAGAATCCGGCGCCACTTTTCCTGGCTTTATCACTGTTTTAATGAGCGAGCTGCACAACCCTCAAGCTTTCGTAACCCGATTAGAAGAACTAATTTGTTTGGCAGATTTAGACGGTTCGTGGTGGTGGTGGCCGTATCGCTTAGAGGCTCAACAAGGAGAAGTCGTGCGAGACTTTGGCTGCGGCAAATGCGGCTGGGCATCGGGTCTTTTTGTCAGCCTAATGATCAGTCAATATTTCGGATTGAAATTCAAAAAAGGAGTATTGCAAATTGATCCTGTTGATAATTTAACGTTTTCTTGGAAGAATTTGAAGTTCGGTCAAGCCTTCATTTCGATTGAATGTACGCAATCCGAGTTGAGTATTTCAAATTTGTCAGAAAAGCCATTGAAAATAAGTGATACGAAAAAAATTCTTCACGTAGAAAAGGGAAAAACGATTCACATTCAAAGGAGAAAAAGATGAGTATACTAAAAAATATTACCCAATTTAAAAAAATCCAGAGTCGAGCAATCACTCCCGAAAATCCAACAGGCGAGAAAGGTAAAGCTGCGATGTTGCCAAGCGAGCTAGGACCAAGCCGCAAAGGTCGTGGCGCAATTCCGCTGACTTCTGGTGAAGAAACTGTGATTGCGGATATTACTGGAACGGGAATAATTCGTCATATGTGGATGACGATTCGTGATCGAACAGAATTTGGCAGTTTTGTTTTACGTGATTTAATCTTAAGAATTTATTGGGATGGGTCGGATAGCCCTGCTGTTGAAAGTCCTTTAGGGGATTTCTTTTGTAATGGGTTTGGAGAGCGTTGCGAGGTGAACTCGTTGCCGATAGTGGTTAATCCTACAGGGGGCTTTAATTCCTATTTCGAAATGCCTTTCCAAACATCCGCTAAAATTACGATCGAGAATTTACATCCGAAGGATATGTCCTCATTTTTTTATACGATAAATTACGCTTTGGTGGACGAATTGGAAGAAAATAGCCTATATTTTCACGCAAATTGGCATCGGGAACGCATTACCAAATTACAGGAGGATTATAAGTTAATTGATCGATTAAAGGGTCAAGGCTATTACGTGGGTACTTACCTTGCGCTTACCTGCCTAGAACGTTATTGGTGGGGCGAAGGCGAGTTTAAATTCTACATTGATGGGGATAGTGAGTATCCGACCGTAACCTCAACAGGTTCAGAAGATTATTTTGGCGGGGCGTGGGCCTTTCATGAGTACGATGAGTTCGGACGTCCACATGCGAAAAACTATTCAACAGCCTTTTTAGGGTATCCTTACCAATCAAATAGAGATGCCACAAGAGATCGTTTTGAAACGGGAAAATTGAATGCCGTTCATGCCTTTGGTGACGACGCAATGCCACGACATGGTCTTTATCGTTGGCATCTTCAAGACCCCATCTGTTTTACCGAAGATTTATCGGTCACTTTACAACAAATCGGCAACGATGATGTTCGCTTATTTGAGCGGCAAGACGATGTTGCTAGTGTCGCTTACTGGTATTCAACAGAAGCTTCAGGAAATACTAAACGTCATTTCACTGATCGAGAACGCTTGCCGCGTTAATGAAGTGTTTTTCACATATTCGAAGGGAGGAACCTATGATGATATATGGGGCAATTGAAGCTGGAGGGACTAAATTTGTCTGTGCAGTCGGTACTGAGGAATTAACGATTTTGGAAAGAGTCAGTTTTCCCACAACAACTCCAGTTGAAACAATGAAGCAGGTCATTGATTTTTTTAAACCTTTTAAGGAACAATTGGCAGGCATCGGGGTCGGCTGCTTTGGTCCAATTGATATTCAATGCAAATCAACGAGTTTCGGTCATATCACATCAACACCAAAACTTGCTTGGCAAAATTTCAATTTTGTAGGAACGCTAAAGCAATATTTCAATATTCCGATTGAATGGACAACAGATGTCAATGCGGCTTGCTATGGTGAATATGTTGCTGGTTCTGGCAAAGGGTTAGCAGGTGTTGCATACTTCACTGTGGGAACAGGTATCGGAGGTGGTGCCTTGTTCAATGGGACTTTCGTGGAAGGGTTCAGTCATCCGGAAATGGGGCATATGTTGATCAAGCGACATCCAAAGGACAATTTTTCAGGAAACTGTCCCTTCCACCAAGATTGTTTAGAGGGGATGGCAGCAGGACCAGCGATTGAAAAACGGTTGGGTGTAAAAGGCCAGAATTTATTGGCTGACGATTCGTTTTGGCAGATTGAAGCCTTTTACCTTGCCCAATGTGCATACAATACAACACTGATGTTTTCGCCAGATAGAATTATTTTTGGCGGTGGTGTAATGAAACAAGAACACATGAAGAAAAAAGTTCAGGATAAATTTGTTGAGCTTATAAATGGATATGTTGAAATACCACCAATTGATAGCTACATTATTACGCCCGAATTAGGTGATAATGCCGGAATAATCGGCGGATTAGCATTGGCCAGAAAAGCGGTAAGAAATAAGCAACCATAATTAATGAATGTTTCATTGATACTCATGTCAAAAGTATTTAACCGAGTAATCAAATGATCAAATGAAGTTGGATAAAGCGAAAATGAATTCAAATAAAAAGGCTCTAAGTCAAATCGTGTTGTTTTCATTAAATCACTGAAAGGAAATGCTTCTGCGTTTCCTTTTTTCTTTTTGTTGTGCGCTGTATACCTTGAGGATATTCACTGGTGGCGTACACTTAAATAGTAATATATTGTGTTACTTTATGTCTGTGGTAATAGTTATAGTTGCTTACCAATGTATGTTCATTTTTCGAAATGTTGACTTCATAATCCTTGGCTTAATGTTTGAATTTTTTTGGTGATAGATTTTTTCAGCCGTATAAAATAAATCGTAATTCTATTATAGAGAGTTGTGATTATAAAAAGATAGCAAGAAAAAAAAAGAAAGTTTCTATACATTTTAAATATTTTATTCCTATTTCTATTGCTAAAAAAGTAGAAATTCTATATTTACCTTTAACTCTCGCTTCTCTTGCAAATGTAGTTAGCATTTTAATCGATAATAAACTCAGGTAGTTATATTACCTTGAAATGATTGATAATTTTGTCACTTCTATTTTTTTTGCAATAAATTTTTTATTTTAGTGAAAAATAAGAAACTATTTCTTTGAAGGCGATAAGTTAGAAAAATATTATTGTAGTCTTTTCTTTATTAGGAATCATCACTGTTGTATCTTATTACCTTTTCTGTTTTTCTTATTAGAGAAAAATAATTTGAGAGGTAGATAGTTTTTATTGGAGGAAGTAATTATGTATATTTTTGAAACAAAAATTTTTCATTGCAATAATTGCAACAAAGAAATTTCATCGGGGGAAGAGGTTTGGACAAAAATGGAAATTTCCGCCAAAAGTAACTGCTCCTCAACTGAAATCAATTAAAGAACTAGAATTTGAGAATGCACTGGTAATTTGTATGACATGTACTGATGAAGTATTTCGAAAACATTTTTAAAGGTTGAGATGTATATAGATTTAACCAATCATTTATCTCTCTCGGAAAAGGAATATTAACTAACCAGCGGGTTATCAAAAATAGGTAGGAAAACTGTACTTAATGGCTTATTTCGCGCTGATTATGAGAATATCAGTCTGTTTGATTAATTTTTAGGGTTCAAAATACAGAGACAAACTCCAGGTCGGGTTTCGCCACAAGCGAATTACCCGATCTGGAGTTTTGTCTATTGCAGGAAGGCGTAGCCGGACTGCAGGAATAAAGCCCCCGGTTCTAACAGGGGGCTAACAAAGAACAGGAAACTGTGACAACTACCCATTGGGGAGTGTCCTAGCAGTATTTTCTTTGTCACGTGCTTATCAATTTTGTCACCTCATTTTGATGATGGATACGCTGCATTTAACAGGCGTTCTTTCTCGACTTCCATCACGAATGGTAGATAAAGATATTGCTGTTCTAGTAGATATTGATTGTCCTCTGTGTACTGATAAGAAGCGGTTTCTTCTGAATAGACCAACGGGGCAATTCGCACATCGCTGGTCAATTGATTAATTGAGTATAGAAGGATGGCTTTCTCACCTAGTTCCTTGGGTAAATGTTTCCCAAAATAGGAATAGGATTTTTGATTTGCTAAATAGACGAGTATGCGATCCACACTAAAGTTGGAGAAGGTAAAGGGCATCATGTGCAGAATATGATTTTGATTATCATGTTGCAAATAGAGCTGGGCTTCCTTACCAAAATTAGTTGAACCAAGATAAAGCTGCTTTTTTTCATCGATACATTGGAAAGTAAACTGGTCTTGTTCAGTTGGTGGAATGAGATTTGTAATAAAAAATTCAATCATTCGATCCATTTCTTTTTCACTAACAAGGTCAGCGTGTTTGATTTCGTCTACTATGAGACCTTCAATCTTAGGATCAAGCTTACCTGCCTTTTTTTGGAGCATTTCTAAAATGTATTGATTCTCTTGATCACCATACAAAAGATATTCATTGGTGACATGACCTATCTCTGCGATTTGGTGAAGGGTTTCGGTTTTTGGAAGGTTGATCCCACGTTCCCAGTTATTGACTGTACTTCGCGGTAAATCACCAATTAGTTTGCCAAATTTCTCCATACTCAACTTTAATTCTTGGCGAATCTGCCGAATTCGATTGCCGACTGCTTGCTTGTCTATCTCCATGAAAACTCCTCCTCAGGATAAGTTCTTAAATTTAGTATACGTGTGTACTTAAAAAAAGTCAAAACATATTGACTTAAAATAAATACAGGCGTACAATAAAAATGTACTTAAAATAAGTTCAATAGGTTCTTTGACAAGTAAATAGCAGAAGGAGGTTTGTCGATGAACCAAGTTAATCAACATGATCTCGGTGAAGCCATTCGAGTTTCTCGAGAAGAAAGGGGGTGGACACAACGATATTTAGCAGAAAAAGTGGGGATTTCGAGATAGTTATTATCGAAAGTAGAAAAAGGAACGAGACAATTAAGTGAAGAAAAATTGAATCTTGTGTTGGATAGTTTGCAAGAAGAGGTCGTTCCAGTTAACCGTGTTTTGATTGATTATCTAACCATTCACTTTTTCTCGAATCAACATTTAAAGCTAATTGAAGAGATTATTGAAATGCCCATTGAACGTTTTGAGGAACTGGATTATGCGCCAAAGGGCTATATTGGCCAATACGTGTGGAATCAAGTAATCACGATTCGGTATTCCATTGACGATGCGGTTAAAGGAACTGTGATGGAGTTTTCAGGTCAAGGCTGTAAACACTTAGCAAGATGGCTAAAAACACGAAAAACAAATTGGCAACAGTTTTTTCGTAAGGTATTAGATTATCAGGGGAACTTTACACGGATTGATTTTACTTTAGATGATTTTGTGGGGAGTCTCAGCATTCCAGAACTTAAGCATAAGGTAATACTAGGCCATGTGTGGACCACTTTTCAAGTGAGTGAATCTCATGGCGGTACGGATATCATAAACAATGAATCAAATGGTGAGACCTTGTATTTAGGCTCAAAGAAGAGTCAGTGTCGTTTTTGCTTTTATCAGAAGGACCATGAACAACGGAAGCGACGAGGAATTCCTTTAGAAGAGGCAAAAGTAAAGAATCGCTTTGAACTACGGTATCGAAAAGAGAAAGCGCAAAGCTTGGCAAAGATTATTTCAAAAACCCATGATTTAACCAAACTGTTCTTTGAGTTACTTAATGGAGCAATTTGTTTTTATGACCGTGATCCAAATGATCTAGGTGCAAAAGTTGATGCCAAATGGGCAGCCTTTATTAGCAATTATGGCGCAATCACCATTTCTTTAGATACAATTCCTCAAAGTTTTGAGAAAACTATGAGTTGGTTAATTCATGGTGTTTCACCATCATTAGTTTTTATTGCACAGGTCGATCAAACGTTTCATTCTTCCTTGTTGCCTTTGATTATTGAACAAGGAGAAATGAATCCAAGACAGATCAAACTTCTCCAAAATATGAAGGCAGACCCGGAGTATTATCAGGAGGAGGTTGAGTATTATGAACGAAAATTACAAAGTATATCAAATGAGAAAACAAGCTACTAAAAAAGCAAAGTACTGCTTACACAACAAGTTGTGCAACGTACTCCGCCTCGACAAGACGAGTATAACACAACCATCGAATGAGAAACAATAGATTATAAAGAGGATTATTTTAAAAGGAGTAAAGAATCAGGAGGTGAGAGAATGGAAACAAAATGTGATTTCATGGTAAATCGTGCAATTTTGATAGAGATGGGCTTTAAACCTAGTCAAGCTGCACGAATGATTAAAGAGAGCAAGGCATATCTTGCAAGGATTGAAGGTATTGATTTTTATAATAATCGCCAAGTTGGTGTGGTGCCATCCCGAGTAATTGAACATCTTTTTCACATTCAAGTTGCGGAATAAACAGTACAAGCGCGGTACTATTAAAGTAGCTTTTCTCAAGTACAGGGAGGAATGGAACGATGCCAAAAATTAAAAATATTTACCAAGATAAAAAGACAAAAAAATGGTTCTTCCGAGCGTATCTAGGTATAGATGAAAATGGAAGAAAGGTTCAGAAGACTAAACGAGGTTATGCTTCACAAAAAGATGCCAAAATTGCTTATGACAAGTACATGGAAACACATGATTTTAACAAGACAATTCCTAATCAACTGTGTTCTACCAATCAAATGACTTTCGAAGAGTTTTACAAGGATAGGTTTGTAAAATGGTACGAGAGACAGGTCAAAAGTCAAACATATGAGAATGCGCAATTCATTTTCGAAAAGCGTATGCAGTTTTTCTATCATTTTCGTGTTCGAGATATTACAAGTCACGATATTGAGGATTGGTTATTTGAACTAAGCCAGACAGAGTCACGTAATTCACGGAAAAAAGTTAATGGCGAAACGTTATCAAAATCTTATATCAATCGGATTCGAGGGCACCTAAAAATTGTATTGGATCGGGCTGTTAAAGAGGGGGTGATTGCTAAAAATCCCGTTGAAGATGTTTCTTCGCTTCCTTCTGAGAATAAGAAAGTTGAGTTTTGGGAACACAGTGAGTTTCAAAAAGTGATGAATGAATTGAAGGATGATAAGATTCAAACCCACCATCGGAAGATTGTGTATGAAATGCTCTTTTATACTGGCATTCGGATTGGAGAACTTGAAGCTTTGTCTTGGTCGAATGTAGATTTTGAGAAAAACACGATAACGATTGAGAAGACATTGATTTATAATACAAAAGATGATTGGTACTTTTCGACTCCCAAAACTAAATGTGCTTATCGAACGATTGGGTTGGGGAAGAAGCTTTCCTTAAAACTCAGACAGTGGTATGACTTGCAAAAACGTATTGGAAATTTTGAATATGTTGCTCAGTTGGACGGAACATTTACGCCACCTTATTCTTTTGCGAACTGGTTAAAAGAAGCTGCTAAAAAAGCGGGTGTCAAACCGATTAAGCTTCACGCGCTACGACATTCTCATGTTGCATTTCTAATTGAGCAGAATATTCAACCGCTATCTATTCAAGAACGATTGGGCCATGCGAATATTCAAATCACTTTAGGAACTTACGGTCACTTATATGCAAAGTCAGATCAACAAGTGGTAAGTGCGATTGATAATGTTCAAGAGGGCGCTATTCTTTCAAAAAATGACAATTTATTACCAGTCTGAGTTTTCCACGGTTCTACCATAAGACAAATAAATGCTTTTGCACCAGTGTTTTCAGTCGAATTGCTCCTG	T	53	PASS	PRECISE;SVTYPE=DEL;SVLEN=-15295;END=1774255;SUPPORT=172;COVERAGE=381,208,189,191,371;STRAND=+-;STDEV_LEN=0.488;STDEV_POS=8.929;SUPPORT_SA=173;VAF=0.466	0/1	60	197	172	15295	DEL	172	0.466
11355	11355_02	11355_02_contig_17	871075	Sniffles2.INS.2D0S7	A	AAAAAGTCAAGTCCACAATCTTGTGTAAAAGTTCAACCTCATCAAAAGCACAATGTTTTGCGTTGTGAACCTAACTGCCATGCCTTTCTTTCTGAGGAGAGAGGTCAGGAGCAGTAGCGCAGCGACTCTTGATGTCTCTCCTCAGAAGAAAAGAAAACTGCACAGGTTCATGGTGCTAAATGTTATTCGAATTAAATTCTAAATATTTTCGTGGAGAAGCCAGCCACTCAGTGTCTTTTTCCATCAAAAGTGTTCCAATTATCCGAGTGATGGAATTGATATTTGGAAAAATCCGAATCACTCGTTCTCTCCGGCGAATCTCTTCGTTCAACCGTTCCAACACATTGGTTGTACGAATCCTTCGGCGGATATTTTCAGGAAAAGACAAAATTTGAATAGCATCTTCAAAGCCGTTTTCTAAAATGTCGCAAGCAGCACTTAATTTTGAATCACAACCATATTTTTCCAAGAAGTGCTCTTTTCTTTCACGTGTCAATTCAAGTTCAGAGGCTTTAAAGATACTCTTCAACTCGTCTTTTACATCAGAAGAAACTTTCTTTGGCAGCTTATCAAAAATATTTCTCAAAAAGTGGGCTTGGCATCTTTGCCAGCTCGCACCTAAAGTTCTTGCGAACAGCCTTAACTAACCCTTTGTGTGCATCAGAAATGACCAGTTTTACACCGAACAAACCTCGTTGAACGAACGATTGAAAAACGGTATCCCAATTATCTTCCGATTCGCCGTCTTGAACATCAAAACCAAGAATCGTACGTCGTCCATCAGAATCAATGCCGATACCAATATATACACCTTTTGAGACAATACGATGATTTTCCCTTACTTTCATATACAGGGCATCACACATGAAAAATGGATATTCCGAGCCTTCTAGGCTCCGGTTTCTCCACTCAAAAACAAATGGATCCAACTGTTTCATCAGATTTGAAACGAATGATTTAGAAACAGTCGCACCATCCGTTAGCAGTTCAACTGTTTTAGTTACTTTGCGAGTGGAGACACCAGAAATGACCATTTCAATCATGGCAGCGATCAAAGCTTTTTGCTTCGCTGATATCTTTCAAAGATAGTAGGACTAAACTTACCGTCTCTGGTTCGTGGAACATGAAGTTCTAACGTACCAATTCGAGTTGTAAACGAACGATCGTAGTAACCATTTCTTTGTGATTGCCGTTCTTCTGAACGTTCATAGGCATTTGCCTGAATATATTGATTTCGTTGTTCTTCCATCAGCTGATTAAACATGATAGTCATAAGTGTTTTTGCGGTATCATTCGCACCGCTTTCGTTTATAATTGCTTGAATTTCTTCGCTTTCAAAAGTAAAATGTACTTGAGTCATTGATATCAGTCCTATTCGAGTATGTTTTCTGCAAAAAACATTGTACTCCTAACTGAGATCAATGGCTTTTTTGATGCTTCACTTTTACACAATTATATGGACGTAATCATTTC	52	PASS	IMPRECISE;MOSAIC;SVTYPE=INS;SVLEN=1471;END=871075;SUPPORT=25;COVERAGE=494,474,478,482,486;STRAND=+-;NM=0.010;STDEV_LEN=16.966;STDEV_POS=28.996;SUPPORT_LONG=0;VAF=0.052	0/0	60	453	25	1471	INS	25	0.052
11321	11321_01	11321_01_contig_13	1350145	Sniffles2.INS.43BS4	A	AGGGCTCTTTGTCAAATGATGTTGGTAAAGAGAAATCTTAGAATAATTGGAGATCAAGTGGATCAGTTCCTCTTGATCTTTTTTAGTTGAAAATCAATGCGTTGCCATGACGAATCATGATGCGCAATTTGAAATTATAAAAGCTACGAAAGCCATATGCATTTCGTTTTAACACTTTGATATGGTTGTTCAGACATTCAAGTGGGCCATTTGAATAACTTTGTTGTAAAGCATTTTTGATTTGTGGCAGAAATTTCTGGAACGTTCTCAAGGTCGTCTGATAGCCTTCGGGAAGCATGATATTATTGGTAAGTAGTTCTTCAAACGATACGTAGTCTCGTTCCTTTACAGCGTAAAGAAAGTCTTGATATAACTGATAGCCTACACGCAAAGCAGGGCTCCCTTTCAGTAAGCGATCCACAATATCGGTCTCTGTTGAAATGAGCTTTGAAGCCAGGTCGCCAAAGGCGTCGAGTATAATCAAGCTTGCGTTCATCTTTTTGAAGAAGTTTCCAGTATCTTTTTAATTGCTTACCTAATTGATAGTGTTTTTGTTCTTTGCTTTTTAATAGTTGGTTCGTTTCTTTGATTCGATGATTGCGAAAGGTACGACCAATATGTTGGACGATGTGAAACCGGTCAATAATCAGCTGTGCTTTTGGAAACAGCTTTTTAACGAGCGATACATAAGGAGCGTACATGAATGACGATCCATTCAACCACTCGCGAATTTCTCGTGAAAAATGACTAAAATAACCGTTTTAAAAAAGGCAGTTGTCGGTTCTCGACAATGTCCAATAAGCGCTGTGTTTGTCCATCCATCATGATGAAACTCATAGCACCTGAAACACCCCGAACTGATTTGAATTCATCAAAACAAAGTACCTTAGGTAACGGTGTCCGAAAAGGATTCAACGGACGATAAAATCGCTTCATAATACGGTAAACAGAAGAGACCGATAGATTTTTCTGAGCGGCGATCTCTGTCATTGAGGTATTTTTTTTTCAGACGAGTCACGACAGACCAGCGGACTTTCTCACTGATGAAACAATGTTTTTTCGCAACAGAAGTATCTGCGACAAAGGTCCGCTGACAAGCTTTGCATTTGAAGCGTTGCTTTTTCAATTCGAGGTAGGTACGGTATTCAGAAACATCGTTCATTAACAACCGGACGGTTGTTGTACCCCAACGCACAATATCTGAAGCAATCTGGTGTTTACAGTGGATGCATTCTTGGGCTGTATAAATCAAGTTTCCACGATAAATATGACAGATTTGCCCTTTGTATTTTTCTTTTGTGAGACAATTTTCGTTAAAAGTAACTGATAAGTCTAGAATATCTAATGTTTCTTTGATAAGGTGAGTGTAAGACATCTTGATTCCTCCTTTTGGGTTGGTTCGCCAAATTAATTCTAAAGGATTTCAAGGTGTCTTTTCTATATGTTTTGGAAAATAAAAAAGATGCTGGTGTCATCCACCGACATCAAAAAGTATAGAGCCAATAAAA	47	PASS	PRECISE;MOSAIC;SVTYPE=INS;SVLEN=1506;END=1350145;SUPPORT=41;COVERAGE=514,492,492,496,526;STRAND=+-;NM=0.007;STDEV_LEN=2.891;STDEV_POS=3.311;SUPPORT_LONG=0;VAF=0.083	0/0	60	451	41	1506	INS	41	0.083
11355	11355_02	11355_02_contig_17	1373797	Sniffles2.DEL.AF7S7	CCACTCCTTATGCAGATTTTTTTAATTCTTGCACTGCTTGTTCGATCGTAACACCTGTCGCTACATGATTGGTATTTTCTTTGTCAAAAACGACAAATAGATTCAAATCTGTATCCAAGGTTACTCGATATTGTATATCTTTGTTATAGAATGTCATAGCCATTCTCCTTTCTTTAAATACTTGCTGAAAGGCAACGAACGCGTTGATAACGAAATTCCATTTATAAGTATACCACCAATTGAAAGGTTTTCATAGTTAAGAAATTTTAAAGTCAAAAGTTGCAGATAAAAGCAAATAAACAAGAAAACAAAAAGTGAATCAATCGCGGTTATTCAACTTTTTCTTCGATTCGAAGACAATAGAAGACAATGAATTTTATATTTCATTGCATTATCCTTGTGTTATTAGAAAAAGCATGATATATTAAATGAGTAATCTATTTTGAAACGTAATTTGAGCGATATATCTACATAGATAAAACTCCTTTTGCCTATCAAATATTTATTGCAACGAAAAAACGTACATTGATACGTATCAGGAGGAATTTATTTATGAATAACGGTACAGTAAAATGGTTCAACGCAGACAAAGGTTTTGGCTTTATCACTGGTGAAGATGGAAATGATGTATTTGCACATTTTTCAGCTATCCAAGGTGACGGCTTCAAAACTTTAGAAGAAGGCCAAGCAGTGTCTTACGATGTTGAAGATGGTCAACGTGGCCCTCAAGCAACAAACATTGTTAAAGCTTAATAAAAATTGACTTTTAACCGTCTTTTCGAAAGAAAAGACGGTTTTTTTGTACGAAAAAATTCATTGGTCGTTGAATGGGCTGAATAGTAGTGTATAAAACAATTTTGTGGAGCGTGAAGCTTTTATGGTAGAGGAAAATACGAATAAAGTGATGTTGATAAAAAGATTCCTATCTTGAATATGAATCGAGATGTCTTGAAAATGAATGAGTTTGACCAATCATTATCCTATCGAAATTTACAGTTTCGTTCGATTGGTCTGTCAATTAATGAAAAAGTAAAAAAGAATATGTTCTAGGAAGAGGGCGGCACATCTAAATTTTTAAGTAACGGACAGTTCAAATATCAAGCATTGAAAGAGGCTATCCTACTGTTTGAAGGAATACGAATATATAAAAACGACAAAGAGGAAAAAGTAGTTCATTAAATCCCTTCAAGTGATGAAAGAATGAGATCTAATAAAACCTGATCTTTCATCTGTTTTTTTAATAACGTAATAATTTTTTTATTTTTTGTGCTTTCGCCGTTATTGTAGAGTGATTTAGCATTCTTATTTTTAAAAATAACTGTGTTATATATTAAAAAAGGCATAATAGTTATAAGCTTTTTTAAAGAATATTTAGAAATTATTAATTTTCGTCTGAAAACAAAAAAAGAAAGCGTTATTATTTTAGTCTATTTTCAGGGGGGGAACCTTATGATAAAAAAACTATTTTTACTATCAATATTAACGCTAGCAATGGCAGGTTGTTCTGACTCTGGCTTAGCAACTGAACTGATCACAAAATCAACTGAAGCCACGACAGAGGAGTTAAAATGTGGAAACGATCACAGTGACTACAGAGGCTTAAATCGACGATGCATGGGAATATTAGGCAGAAGCAATTGTAAGCATCGATGTAGTAATCGAAGAAGGTGTAGAAGAAGCAACAGAAAAATCAAAAGAAAGATCAAAAGAAGCAATCTGTGCTGTGCATCGTATACAGACGTCGAAGATGCGGTACTTTTAAACCACGTCAGGAGATGTTCATTTATGTCTAGGGAAGTTGGCGATGAACCAAAACTAGAGTACGCTTTTAGTTTTGCACGTGAGGATGAAGATAACCCTAAAACTTACGACATTTTAGCTTGATCTAAGATGGTTAAAGCTTTTTAATGAAGTAAGAGGAGATAGAAGGCTTTTCTAGTTATATTAGGTAAGATAAATTCCTTTTTGCTCCAAATTTGCTAAACATTCTGCTAGATAAACTTCATCGTGTTCCGGATAAATCGGCACGTTGCGCTCTACAGTAGGTAAATCAAAAAATGCTTCGCATGATTTGCCACGATACATAGGATTTTTCCACTCTGGTGCTGGGCTGTAACCACGTTTTTCCATTTCATCCATGACAAGCTGATGATATTGGAATAATCTATAAGGAGAATAGTGAAAAACATAATCCACAGTAGCATGTTTCTTTCCCCAGCCATTTCCTCTTAATGCACAGCATTCCCGATGTTGTCCTAAAAGCTGTTGACGAGGAAGCTTTGAAATCAATTTTTCATGCCATAATCACATAGAAATGTCTCCTTTATATATAGATTGTTAACCTTAGACGTTAAATGAAAAAACCAGCACCAAGGCTGGAAAAAATCACTTCAGTTTGCTTGCTGTTTCTGAGCGACCAATTAGGTAATCAACGGAAATATCGTAAAAGTCAGCGATATAGATTAATTCAATGATGCTTGGAATTTCTTCTCCTTCTTCGTACTTACGATATTTGAATAAAGGAATACTTAACGCGCTAGAAACAGCTACTTGAGATAAAGATCGGCCAGTTCTTAAGAAATTCAGACGACAACGTAAAGTATCCAGTAAAATAGCTTCTTCGATACTCATTTAATCACCTTTCATTATAGTAGAATAGTTATAATGACTATAGAAAGCTACACATGCAATCAATAGTACTCAATGTTTTTTATTTAAACGTATCAAATAAAGAATGACGATCAATAAAGACAAAACCAGTCCTGATAATTCTTCTATAAAAACACTATCGGGTTCAAAGTAGTTGTAATTAAAAACTTTCCACATAAAGTAGATAGCCGGAAGAGTCAAAATAGCTAAATAAAACCGTTCTTTGTTCCAATTCATAAGATAAACAATACTTGCGACCAGTGCGACCGCAGGCACCCAAAACAAAACTCTCACCAACGTAATCATGTAACGGACTCCTCAACGATTCATATAATAAAAGATAACATGTTATTGCATACATCACAAATGAAATGCTAGGAAAATAAAAGAAGAATAGATCAATGAAAAATGAAAAAGCAGAACAGTTTTCTGCTGATAAGCAGGAACTGTTCCGCTGAATGTGTCTTATCTATCGAGAAAAAATCAATGGATTGATATCTAAGTAATTCAATACATATAAAAAGAGGACGATCGCATTCACTAAAAAGGAAAGAATGATGATCCCATAGCGAATGGAAACATATTTAACAAATACTTTTGTTTGAATACGGGCATATCTTTTTCCTTTATAGCTGAGCATCATGACAAGAAGCAAAAGGGTAATCACACCTTGAAAAATCATTCCAATAAACAGAATTCCTGAGGTTTGATAATTTAATTGGAGAAAATAAGCTGCTGCCGCAACTAAATCGAATAAAATCGCAATAAATGGCAAAATAATCACTCCTAACATTGAGAATAAATAAAAGAATAACATTTTTTCTAAAATAAGCAAATAAAAATTAAAGTAACAAAATAGTTATGACACAAGTAAAAGAAATAAGAATAACAATATTATTTTACTTATATTTTGAAACTTGTGAGAGTTTGTCATTCGTGCTATAGTTGAAAAGTAACAAAAATAAATTTTATTTATGATGTACCTTTAGCTCAGTTGGTTAGAGCAGACGGCTCATAACCGTCCGGTCGTAGGTTCGAGTCCTACAAGGTACATAAGAGGTTGTGAAAAAGCTGCCCTGCATCAAGTAATAAGAACAGCCAAGTAAAAACAGCTTCTTATGTTTTTACTTGGCTGTTCTTATTACTGCAGATGCAAGCTTTTGAATACCGTTTAAGGAAGAGGTTGTGAAATCAGCGTTTTGACCTGAGTATTAGCTTAACAAACGGAAAAATAGTTCCTCATATTTTGCCGTTTGTTAAGCTAATACCGAGGGTCAGCTGATTGAACACCATTTAAGAAAGAGGTCGTGAGCCTGCCGTTTCACTCTGTGTCATAAAAAAGCCAATCTACTTTGATAGAAAAAGCACGTAGGACTAAAACAGTTCTGCGTGCTTTTTTTATTGTGTGTTAAATATCGTAAATGAAGATAGATATTTTTATGATTCGACGATAGAGACGTTGAAATCTTTCAACAGCTCTAAAGCGGATTCTCCGTGTTTTCTACTGGAGACTAACATTGGATCAACAAAAAAGTCTGCTTCAGGAAAAGCACTCTGCAGGCCTATCAGATTAGAGAGTACACACAAGTTTGTTTCAATCCCGACTACTTCGATCTCTTTTTGTTCTTCTTTGCTTTCAAATAAAGTTTCCTGGATTTCAGCTAAAGTTTCAGGTGGAATCGTAAAGTAATACTTTTTAATCACTCGTTCATTTTCTTGTGGAGAAAGAAGAGGGATCAATTGCAAATCTTCTCGTTCTTCTTCTTTGTCCTTCAGTTCAACTGGTATATCCCGTGTGAAGAGAATATATTCATTATTTTGGCGTGCTTTAGCTAATCTTTGAGCAATACGTTCTGCCAATTGATCTGACTCTGGAATATAAAATTCGCTGTTTGGATCAAGAATATGATTTTGCATATCAATAATAACTAACATTTTCTTTCCTCCTACATTCATATCGTCATTTTATTCTTTTTAATAGAAGTTTTTTAAAATATAAGCAACACCAGCTTCTTCATTCGTCAGTGTTACTTGGTTTGCAATTTCTTTTACTTGTCGCTGTGCATTCCCCATCGCAATACTCAACCCGCTGTAATTCAACATATCAATGTCGTTTTCTTGATCGCCAAAAGCCATGATGTCACTCGATTCGATTCCAAGGTAATCCGCCAGAAAAACAAGTGAATGAGCTTTAGTGATACCTGTAGGCGTGATTTCTAAGAAATGCGGATCAGAGAATACTGATTGGATACCATCTGCTTGCAGATCTCTTTGTAGCTTCTGTAGTTTTTCTTCACTCTTATCTGTTAATGCTAATTTAAGATAGCTAAGAGAAGGATCTTCCAACATATTTAAAATTTGATCAAAAGAATGGTTCTGTAAATTGAAATGTTCATAATAAGGGTCATCTTTGACTAGATTTGATTCATCGAATGTCAGCTGATCATCTTGGGTTTCTCGGCTAGCAATGATGGATATTTTCGCTTCTTGAGCATAGAAGAAGGCTTTTCTCAGTGTATCGCTATCTATTTTTGAACGTCTGAGAACTTTCGCCATTTTTCCATCCTTCATTTCAGCAATCAGTGAACCATTGGAAGAAATCAAATAGCCACCGATTCCTAATTCGGAAAAAATATCTTTAGCAGAAATGCTGTTCCTTCCGGTAGCGACGGTTACGATTCCGCCATTTTCATCAAATTTCCGAAGTGCTTGGATATTTTCTTCTGGTATCTTTCCATTTCGATCAAGCAAGGTACCGTCTAAATCAATCGCTGCTAGTTTCATTTTATCTTCCTACTTTCTTTTTACATATCTATTTTCCTGTTACCTTAAGATTAAATGAGAATTTAAAAAAATGAAACTAACTTGCTTTGTCATTATGAATTTTTTCAAAAAACATTCTTAAGAAAAAGGTGGCTATATATAGTAGTTTTTGGTCAATACCTTTGAATAAAAAGCCATGAAAAACGAATAGTTAGCGCTTACCGATGCGTTTTGTGATAAAAAAATTTTAAAATATTCAATGAAAACAAAGCATATATTTTGCTTTAAAACCAAATGAGGAATATTCTAGATGTAGAACAGGTTAGAAAAAGATTAGAAAAAGGAGTGATTTTGATGGAGAAGAGATACGGCGTAGTTCCTGTGGTAACTGCTTCAGACGAAAATTATGCTCCTTACTTGAGCGTGATGATCGCAACTGCATTAGAAAATTGCAATAAAACAAGACGCATAAAATTTTATGTGATTGACGATGGTCTATCAGAATATAGTAAAGAAGGATTGGAAGAAACGGTAAATAAATATTCAAGTAATGCAAGTATCCAATTCCTGACAGTGGAAAAAGATATCTACGAAGACTTCCTAGTCAGTGACCATATCACAACTACCGCTTACTTAAGAATTTCTTTACCAAACTTATTAGCTAAAGAGGATTATAAGAAAGTCCTTTACTTAGATTCAGATGTGTTAGTACTAGACGATATCGTAAAACTATATGATGAGCCGTTAAATGGAAAAACAATCGGCGCTATTATCGATCCAGGCCAAGTGAAAGCTTTGGAAAGATTAGGAATCGATTCCGATGACTTGTACTTCAATTCAGGAGTGATGGTGATTGACATTGATCAATGGAATAAAAAAGAAATTACAGAAAAAACTATCCATTACCTCAGTGAAAATGGCGATCGAATCATCTATCACGACCAAGATGCTTTGAATGCTGTACTTTATGAAGATTGGGAACAACTTCATCCAAAATGGAACATGCAGACTTCGCTGATTTTTGAACGTCATCCAGCACCAAATGAAAAATATGAACGTCAGTATAAAGAAGGAAATGAAAAACCTTCGATCGTTCACTTTACAGGACATGATAAACCTTGGAATACGTTGAAAGATCATCCGTATACCAATTTATACTTAAAAAAATTAGCACACAGTACTCTAACGAAAGTAGGCGAGATCAATGAATAAAAAAGAAATAGCAGTAGTCGCAAGTTGTAACACAAAATTCGTACCACATTTAGCTGCATTATTTGTCTCAGTATTAGATAATTGCAACCCGTCTAAATTTGTTCGGTTCTATGTGATTGACGATGATATCGATTTTGAAAGTAAACAGCTTTTACGCTTCTCAGTGAAAAACGCACGAATGAACTCAGATGTGGAATTCTTGAAAATCAATAAAGAATTCTTTACAAATGTGGTAATCAGCGATCGTATTCCAGAAACAGCTTATTATCGTATTGCGATTCCGGAATTGTTCCGCGGCACAGAAGTTGAACGTATCTTATATATGGATTGCGACATGATCGCTTTACAAGATATCTCTAAATTATGGCGTCTTGACTTCGGTGATTCAATCGTAGCAGCTGTTGAAGACGCTGGGTTCCATCAACGACTGGAAAAAATGAAAATTTCAGCTAAATCAATGCGTTATTTCAACTCAGGTTTGATGCTGATCAATGTGAAAAAATGGTTAGATGAAAATATTACGCAAAAAGTATTAGATTTCATCGAACATAATCCAGAAAAATTACGATTCCATGACCAAGATGCATTAAATGCTATCTTACATGACCGTTGGTTACCACTTCATCCGCGTTGGAATGCACAAGGCTATATCATGGCAAAAGCAAAAAAACATCCAACAGCAGCAGGTGAACGTGAATACGAAGAAACTCGCAACAATCCTTACATTATCCATTTTTCAGGACATGTGAAACCGTGGAGCAAGGATTTTGAAGGGCCAACGAAGAAATATTACGAAAAATATGCAGGGATGACGGCTTTCCGTTGTGTAGCTAAATTCCCTAAATATCCAAAATATGCAAAAGTTCAACCAAAAACAGATGTAGTTGTTAAATAATAGAAGACAACAACTGAAGAGGGGGAGTAGGAATGGAAATTACAATGTCTAAAAATGCAGTAGAGACGTTAATTGAAAAGGTTGGGGAAAATACAAAAATCGCACTCGCGCTTATCAATGATTCCGATCCATTTCTAAGGGACAAAGGTGCTTTTGCAAAAGGCAGCTTTTTTCAAATCATTCCTTTTGTTTCGGAATTTGGAGAATATGCGACTAAAATCGAGCATCCATTATTGGACATCTATACATCTAAATTAGAGCAAAATTATTTCGGTAAACGATTGAACATGGACTTCAACAAACAGCTTGACAGCTTTTCATTAGAAAATGAAATCGCAGTACTCGATTATAATATCAAATTAAAGAACTGCTTCTTCAGCTAATAGTTTCGAGAAAGTCCAAAAAGGAGGTATACATTGAGATACTACTTTGTGGATGAAGAAAAGAATGTAATAGAAACAGATGAAAAAAAATATAATTGGCTCGTACTTGATAGTGCAAAGCCCGAAGAGATTGAGCAAGCAATCGAAGAATTCGAGCTTCCTGATGATATTTTCGTAGGAACCGAATATCCGGAAGAAGTTTCTCGGATGGAGCGCCTTTATGAGACGAAACTAGAGCATCCATTTTCTTTGGTAGTGATTAATCTAGATCAGTCAGATAATCGTATCGAAAAAAAATTAACGCCAATATCTTTTGTACTTTCCGATAATCTCTTGATTACTTGTATCGATAGAAAAACCGAATTTGTGGATCGGCTGCTGACAAAGCATGGAAATCATTTAAACTCGTTTGAAAAGATCATCACGTATACATTATTAGATATTTACACCCATTACGTGAAAGAACTAAGAGAGATGAAAAAGCGAATTGACGCTTTGGATAAAGCAGCTCGTAAAACAACGGAAAATGAAGAACTGTATAAACAGGCAGATCTTGAAAGAGACATCGTATATATCGATCATACCTTAAGAGATCAACGGGAAACAATGGATCAATTATGGAATTCTGAAACTTTCATCAAACGTTTAGACGATGAACAGCTACTCTATGATGTCCATTTGAGACAGCGACAAACAGAAAAAATGATCGAGATCTATCGAGATTTATTAGAGAGTATTGGTGATCTATTCAACGGGATGATGGACAATAATCTAAATCATATCATGAAATATCTAGATTCAGCTGCATTAATCATTTCCGTTCCGGCGTTGTTCGCAGGGATTTGGGGAATGAATACAGGAGGATTACCGGGTAAAAGTTCTGCTCTAGGCTTTATACTCGTAGTCTTTGGCTCTTTGATAGCAGCAGTAGTTTTAGGTTACCATTTATACCGGAAAGATTATACAAATTAAAGAATCTATTTAAAACAGGTATCAAACAAAGAAATTTGTTTTGGCAATACAATTTAAAAACTAGGAGGAATACAGCAATGACAGAACCAAAATTAATCGACCCGCGAAACTTGTACCATACGGAGAAATTTCCTAAACAAGATCAGGATACACCAGCTTTACAGCAGAATATGATTCCTGTTCCTGATTGTGGAGAAGAATCCTATGAAGGCAATAATCAACTAGAAAACCGCCGTGTACTAATCACTGGTGGAGATTCAGGGATCGGTCGTGCAGCAGCGATTGCATTTGCTAGAGAAGGGGCAGATATCGCTCTTCAATTCTTCCCAGGAGAAGAAAAAGATGCAGAGGAAGTAGCAAAATACGTGAAAGTTGCAGGACGTAAGATTGTCTTACTACCTTTTGATCTTCGTGACGAACAAGCACCTAAAGAAATCATAGATAAAGCCGTGAGTGAACTTGGCGGGCTAGATACGATGGTACTAAACGCAGGACAGCAAATTTCTTGTCAGTCTATTGCTGAGTTACCACTTGAGCAAGTCAAAGACACATTTATGATAAACATCATCGCTATGTTTGCTTTAGTGAAAGAAGCTGTTCCGCATATCCCAGCAGGAGGAGCAATCGTAACAACAACTTCTGTTCAAGCATTCAATCCAAGCGAACATTTATTAGATTACGCAGCAACAAAAGCTTCAATCGCTAACTTTACGATCGGTTTAGCAAAACAGCTTGCACCTAAAGGAATCCGTGTAAATGGTGTAGCACCTGGTCCAATCTGGACACCATTACAACTAGACGAAGGACAACCTTCTGATTCGATCCCTGAATTTGGTCAGCAAAGTTTACTAGAACGTGCAGGTCAGCCAGGAGAATTAGCACCAGTTTATGTTTTCTTAGCATCGAATAAAGCAAGTTATGTTACAGCCCAAATTTACGGAGTAACTGGTGGAGAAGCGATCAACTTATAAGAAGTTGATCGTTTCACCCCTATGAGGAGGTGCGAAAATGAATAAAGGTGTAAAAACGATCGGAGTGATCGGAACATTACTTTTGCTATCTGTGCTTTTGTTTGCGATACTATTAAGTGCAACCTATCCATTGCCTTTTCAGCTAGAGAAGTTTCGATTCTTTTCCATCACTAATTCATACGTGCAACAATATGTATTTTGGCTTGCCGTTGCATTTGCTATTTTGACAATTATCACGTTACTTGTTTTCCTGTTTTATCCAAAAACAATCGGAAACTTTCTACTGAAACATGGTGATGGGGAGTTGACGTTGGATAAAAAAGCAATTGAAGGAATGGTTCGTTCTCACTTGCATGAAGATGAATTCATCCATTCACCAAAAGTAAATGTCAAAGCAACGAAAAACAAGATCGCCGTCAATGTAAAAGGGGAGTTGAAACGAACTTCAGCACTCATTGGTAAAACAGGAACATTGATGAAAGAAATCGAAAATGAAGTACAACACATATTGGGAACAAAAGAGCCAGTGAAAGTATCGGTGAAATACACAGGCTTTGAAGAACCAGCTAAACGAAGCAATGACCGCAAACGAGTAGAATAGGGGGGGACCAAAAATGAAAGAACTATTTTCGACATACAAGCTCCCTATCATCTTTGGGGTACTTGGATTGATATTAGCCGTTTTATGGATCACCGTGGGCTTTTTCAAGACCTTATTGATCTTGATCATGGCAGCGATCGGCGTCGCTATCGGTTTTTATCTGAAACAAACGAAAATCTTAGATCACTATTTTAAATCTTAGGAGGAAACATCCATGAATAACAATAACAAAAATAATAACAATAAAATGAACAACCAAAAACCAGTGTCTGCACATCCAGACCCAACGACACCAAACCAATCAAATGGTGTGAACGATGAAAAGAACAAAACAGCACCAGTATCTGCACATCCAGATCCAGTAGTCCCTAACGTTCAACAAGGAGTAGAAGAGAAGAAACATGATGCAGAAAAGCATGCACCTCATCATCCAGGAACTCCAGAATCTAAAGTTCCAGAACAACATGATGCAATCGATCCTTCTAAACCTGTGGAAGAGCAAAAACATCCTTCTGACCATGCGAAAGCACAAGAAAAACTTAGTTCTGACCACACAAACGGACAAGGAAAACTTGGTTCTGATCATACAAATAACCAAGGAAAGCATGATTCTGAACAGGAAGATTCAATGCGCGGTGAGCTGAATTATGAAGATAAAGTTGTGCAAAAAATCATCGGAATCGCAATTGAACAAGTAGACGGTTTATTATCTGCAAACGGTGGTTTCTTCTCTAATGTGGCAGGAAAACTTGTGAATACAGATAATGTAACGGCTGGGATCGAAACAGAAGTCGGTAAAAAACAAGTAGCAGTTGATATGGATGTCATTGTGGAATATGGCAAAGATATCGAAAAAATCTTTGAAGAAATGCAAGAAGTAATCGGCAAAGAAGTAAAAAATATGACACATTTAGAAGTGATCGAAGTCAACGCTAACGTAGTGGACATCAAAACAAAAGAAGAATTTGAAAAAGATCAAGAAACGGTGCAAGACAAAGTAACTGACGCAGCGAAAAAAACCGGTGAATTTGCTTCGAATCAAACAGATAAAGTAAAATCAGCAGCTGGAAGCGGCGCACAAAAAGTAAAAGAAAATACAGAACCACGGGTTCAGTAATAAGGAAGTAAAACATTAGGAGGAACGAAACATGGGATTTATTTGGTCACTTATCGTCGGAGGAATTATCGGAGCAATTGCAGGAGCAATCACGAATAAAGGTTCTTCGATGGGGATTATTGCAAATGTCGTAGCAGGTTTAGTTGGATCAGCACTTGGTCAAGCATTATTAGGTTCTTGGGGACCAAGTATTGCAGGAATGGCAATCGTGCCATCATTGATTGGTGCCATCATTTTAGTACTAATCGTATCATTCTTTGCTCGAAAACTGTAAAAAGACTTTTAAAAAGAGGTCGTGAAAAAGCTGTTCTTCATCAAGTAATAAGAACAGCCAAACAAAAATAGCTTCTCATATTTTTCATTTGGTTGGGCATATTATCGAAGATGCAAGCTTTTGAACACTGTTTATACGGAATAAGAGGCTGTGACAAGACTTTTGTCACAGCCTCTTATTTATGCGGGCAAATTCCCAATTAGATTTTTAAAAGTTTTTCCTTAAATGTGTCTTTATTGATACAGAGAAGCTTCTTTAATAAAACAATGCCTCCCTAAATTTTCTTGAGATAGGAAAGGTGAACATACAAAATAATACGACCACTTTGAAAACCCAGATGATCCACAAATGGATCGTATGATACTGATGAAGTAAAAAGCAATGGATCAGAAACTCAAAGAGATTGAAAAAGACAAGGAAGAAATAATATCTCTTTTTTACTCTTGTCTGTTTTAGCCAATAATAGCTCGTAAAGTAATCTAGACAAACAAATAGAAGTAAACAAAGTTTCGTAAGAGCAGCAATCGTATCATGTTGCTCTGCTAGACGATTGACGAGCAGGAAAAATGTTGGTAATGGAATATAGATCACGAGTAATGAAAGAAAAAAGTAAACAATAAATGGCATACTATTCCTCCTAATTGTGTGAGTTCGCCCTCATTTTAAAATAACGATATTTGTTTGTGAAGCTTTTTCGTGTCGTAACAAATGTTATCTAATGTATTTTTAAATAAATAATCATTATTATCAAAATAATGTCAGACTGTAGACAAAGTCCATTTTATGGATGATGTCTACAGTCTTTTCTTTTATAATAGATTTATGAAAACGAATGCAAGGAGTGATAGCTATGATGTCTAAAAACAATACGAATGGTAGAAATCAATTTGCGATGCTTACGATTGATGATCTAGTTTCTCAAGATCATCTCGTTCGAAAGATTGATGCCGCGCTTGATTTTGAATTTATTTATCCAATCGTCGAAGCCACTTACTCCGATTTAGGTCGCCCAAGTATCGATCCAGTGATTCTGATCAAATTGGTGTTTATTCAGTATTTATTCGGTATCCGTTCCATGCGACAAACCATTAAGGAAGTCGATACCAATGTCGCTTACCGCTGGTTTTTAGGCTACTCCTTCGAGGAGAAAATCCCCCATTTCTCAACTTTTGGAAAGAATTATGTTCGCCAATTTAGAGAAACGACGGTGTTTGAGGATATTTTTGCCTATATTTTAGAACAAGCAGTTAAAGCAGGTTTTGTAACAGAGGATAATTTGTATCTGGATTCTACCCACATCAAAGCTAACGCCAATAAACATAAGTTTACGAAAGAAATGACCCATGATGAAGCGAAAGCCTATCAGGATGAATTAGAAGATGAGATCAATCGTCAACGAATAGAGGCTGGAAAACGCCCTTTTACTTTGGACTTAGAAAAGGAAGTGAAGCTGAAAGAAAGAAAAATAAGTAAAGCTGATCCGGAAAGCGGCTACTACGTCAAAGGCGAACGAGAAAAACAATTTGCTTATTCTGCCCATACTTCATGCGACGACAATGGATTTATTCTTAGCACAATCATCACTCCTGGAAATATTCATGACAGTCAAGTCGCCTTTCAGCTCGTCAAACAATCGAAGAGACTTTTTCCTGAAATCAATTGTGTTGTCGCTGATGCTGGGTATAAGACACCTAAGTTTGTTCACTTTTTGACTCATTTGAACCTTCGACCTTGTTTGCCTTATTCAAGGCCCAAAGGGAAAAAGGGGCTATTATCAAAAAATGAGTTTCTCTATGACGAGTATTTTGATTGTTATATTTGTCCGCAAGATCAAATGCTCGCTTTTTCAACGGTTACTCGAGAAGGGTACCGAGAATACAAATCCAATCCAAAAGAATGTGTGAACTGTCCTCTGCTAAACCAATGTACCATAAGTAAAAATCATCAACGAGTCATCACGAGACATGTTTGGGGAGATCTGATGGATGAAGTGGAACATCTTCGCCTAACAGATCTGAATAAATCAATTTACAAAAAACGGAAACAAACGATTGAACGAATATTTGCGGATGCAAAAGAAAAGCATGGGATGCGTTGGACCAAGTATCGAGGCTTGGAAAAAGTCGCGACGCATACGATGCTAGTGTTTGCTGCAATGAATTTAAAGAAATTAGCCACCTGGCTATGGAAAGGCAAGGAGCCTTTATTTTTTTGTTCAAAAATTCGAAACGAAGTAGATAAAAAGCTGTTCCAAGCTCGAGTTACGAGTTTGGAACAGCTTTTGTCTACAGTCTGTCATTATTATCAAAATAATGTTAAAAATAAAAAAGAATTGTCCATCACTGTTATTCAAATCATTTTATCAAAACTACATAGTAAATGTTAAAAAGCAACATGACATAATATATAGAAGGCTTTACAGTATATATGGGAGCTTACTAAAAAAGAATGGAGTAAGAGTTAACACAATGGGCCATTAGCTGAAGTTTTAAGCACTTCAAGGTATGAAACAGAATGGCCTGTAATACTACATGATTATTTAGACTGCTCAAACTGCTATCAGTCTGGTGGAATGAATAAAGTATTATACTAAAAGCAGATCCAACTACAACGTAACAGGAAACCAGTTGTATCAGGAAAAGTGATAGTACATGGAGAAGAAAAGGCCCCCTTTGTATGAGTCAGTACATATCTTATTTATAGATAAAACGGTATTCAATCGAAATAAAAAATCTGAATAATAGACGTAAATAACTTCTAAAAGTCTCACACATCTATCATTCAGATTATTTTTTATTTACTGTTTGTTCTACTTTATTTTATTCTTCTGGTATAGTATTCGAGTCATTTTTATAGGTCAACAAATCACCTGGTTGACACTCCAAAACTTGGCAGATTTTTTCGAGAGTGGAAAAACGGATGGCTTTTGCTTTTCCATTTTTTAGAATAGAGATGTTTGCCATCGTAATGCCCACTTTCTCACTCAATTCAGTCACACTCATTTTTTTTTGAGCTAATACTACATCTAAATTAACGATAATTGCCATGTCGCACCTCACACTGTCAAATCATGATCTGTCTTAAGTAAAATCGCATGTTCAAGCAGTTTTTCCAGCACGCTTGTTAATGTGTATACTGCAAAAGGAATGAATACGACAGCGATTCCTACCAACATCAAACCTGGAGCATCGTCTAAATCCGCTACTTTCATAAATTTAGGAAGTAAGCCAAAAAAGGCGAAACCAATAAACAAAATGGTTCGTTCGATTTTTTTTAGTATGTTTAAGCTTTGAGTGGAAAAAGCTTGGTTATCTTCGATTTTTTTCAATAGTTTCAATAAGAAATAAGCAATAACGATCCCTAGGAGAAGGGCAAAGTAAATGACAGAAACAAATAATGTGGTCTGCCAATCAAAATTGAATCCTTTTTCGCTTGTAGCGATCTGAGTATAAAAAAGTACGCCGAACAAAATAAATACGGCACTTATACCTAAAACGACAAATTTTAATAGCAATGTTTTAAATTTCATTTTTATCCCTCTTTTATCTTTGATAGCTAAAATATAGCAGAATAATTATTGTAAAACAACTATTTTTTATCGAAAAACAATAAAAATATATCGTTTATAAAAAATGATAGAGTATGAAGGTGTGGAGTGCATTTAACAGCTTTTTTTGATTGTAAGAAACATTTAAAACCAGTTATTTTAGATTCTATGTGTGTCTCTTCTATAATGCTAGTTTAGATGCCTGGGATTATATTGGACAATACAGTTGGAGGATTTTTTATTATCTAGCGAAGAGAAGTGTAAGTTAACAGAACTGTATGAGAAAAAAGACAACTACGTAGTAGCTAACCGATTCATTAATTTTTTCAAGTTCATGTTTATTTACGTATCAGAATTTTTCTTATTCAATGGTTTGGTGTAATCACCACTTATTTGTCCTTTATTGCTTATACAATGTTATACAAAAGGAAAATCAAGCATTGACGCATGGGGTGGTACTATCTAGCTGAAATAGCTTAATAAGCGCAAGTAGATGCATTGGATTAGTTTATAAATCAAAAGTGTTAGAGGTATTAAGAAGAAGTAGAAAAATAAAATGGATTGCCGAATAAAAAGTACCATAAATCCTAAAACATGTGCCAACAGATAGATGGCACATGTTTATTTTTTTCGATAATTTTGTAACAAAAATACGAAGATGAAAAAGAATAGAGATTCCCATAATGTAGTAGTCCAACTGAATTCTTTACTGATACCAAATACCATATTTCCTAGATTTGATACAATCAAATAGCCAATCGTTATGATCAATGAATAGTACAATCTTTTCATCATAGGACATACCTCGTTTTTATTTATAAGAATAGTATAAACCAAAGAAGTGAATAAGAAAAATGATAATATAAAAATAAAGTAAGAACGCATTAAAGTAACTAAAGTTATTTATTGTATTTTTTAATTCTCCGAAAAAATTTAATAAATAAATAGAATCTTGTAATAATAACTGAGCATAATCTTTGCAATTTTTAATCTTGAATAATATCCTTTAAGTATAGCCAGCAATCAAAAGTAAATAGAGAATAAGTAAGCAATTGTTATTTCAGTATCAGACTGGCAATAAAACGCCGTTATGATCCAGCAATGTTTGGTAGCGCTTTATTTACTGATGCTATGCTAACTGTTCGCTATCTATACTGTGATTGTCGGTAGAGTTATTTACAGGGTAAAAATAAGTTTATAGGAGGTGGAAAATGAATAAGGGGTTAAAAATAATCGGTGTTATCATGAGTTTACTGCTACTTTCAGTATTTCTAGCGATTGCGTTGATCAATGCGCCGTATATTATGCCTGAACAATTGGAACGATTTCGCTTCTTTACTTTAACGAATTACTACATGCAACAATATATTTTCTGGGCAGCTGTAGTATTTGCCGTTCTTGCTATTATCATCTTGCTAGTCGTTCTTTTCTATCCAAAGTCAAGAGGAACTTTCGTTATGAAACGGGAAGATGGCAAACTAACAATCGACAAAAAAGCGATCGAAGGGTTGGTACGTTCCCATTTACACGAAGAAGAGTTCATTCATTCACCTAAAGTACGGATACGTTCAACGAAAAATCGAATCCATATCCATGTCAACGGAGACTTGAAACGAACTTCTTCATTAGTAGGGAAAACAGGTGTATTGATGCAAGATATCGAAGAAGAAGTAACTAAAGTACTCGGAACAAAAGAAACGGTCAAAGTGGCAGTCACATACAGCGGTTATGAAGAACAAGAAGATACAAGAGACTACAAGCACTCTCGAGTGGAATAGGAGGGCCAAATAATGAAAGAACTATTTTCAGCATACAAGCTCCCTATTATCTTTGGGGGTCTTGGACTACTGCTAGCTGTTTTATGGTTAACGATTGGATTTTTCAAGACATTGTTGATCATAATCATGACAGCAATTGGCGCAGGAATCGGTTTTTATTTGAAACAGTCAGGAATAGTTGATCAATTTTTTAAATCATAGGAGGAAACAAAGATGGAAAACAAAAACATGAATACAACAAATGGATCAGTTTTGGCAAATGAAAAAGGAGAAAACCGCATGATGAATGGTGAATTGACTTATGAAGACAAAGTCATCCAAAAAATCATCGGTTATGCATTGAAAGATGTAGATGGTCTATTGACATTAGATGGCGGATTTTTCTCAAATATGGCTGAAAAATTAGTCAACACAGATAACGTAACAGCAGGTATCAATACAGAAGTAGGTAAGAAACAAGTAGCTGTGGATCTAGATGTGATCGTAGAATACGGTAAAGACATCGAAGATATTTACAACCAAATCAAAGAATTGATCAGTACTGAAGTAAACAATATGACACATTTAGATGTTATCGAAGTGAATGTGAATGTTGCAGACATCAAAACACAAGAAGAATACCAAAAAGATCAAGAAACAGTACAAGACAAAGTAACAGAAGCAGCAAAATCCACAGGACAATTTGCTTCACGCCAAACAGATAAAGCAAAATCTGCTGTAGGCAAAGGTGCACAAAAAGTCAAAGAAAATAACGAACCACGTGTACAATAAGAAGTAAGAAGTCAGTTAGGAGGAATTTAAAATGGGATTTATTTGGGCATTAATCGTCGGCGGTATCATTGGAGCAATTGCAGGAGCAATCACGAATAAAGGATCATCAATGGGGATCATCGCAAACATCATTGCTGGTTTAGTAGGTTCAGCAATTGGACAAGCTTTACTAGGAACTTGGGGACCAACAATTGCAGGAATGGCTATCATTCCATCATTGATCGGTGCAATCATTTTAGTATTAGTCGTTTCATTCTTTGCACGTAAATTATAAGCAAATTGAAGAAAAACTTATGTTGAAATGAAGAACAAATTTGAGAACCGTAGCGACACTCGCTGCGGTTCTTTTTTATATATTTTATATGAAGTATTCTTTATTCCTTATGAAAAAATATCTTTAAAAATAAAAAAAGACGAAAATAAACGGTTTTCTATAAAAAGAAGACCGTTTATTTTTTGTCTTTATTTGTGTGAAAAACGAAAAAGAGCACAACACATCAAGCTTTTATTAATTGTCTGTCTTTTATAAATGCAAGTATTAATTCAAAAAAACAGAAGAAAAAAACAACTACACCTTCTTTTATACTCGTAATCGTAGAAAGGAGGCGAAAAAAATGAATACATTACCTATCAATACAGGAGATACAGCATTCATGATTTTATGTACAGCAATGGTTTGCCTGATGACTCCTGGTCTAGCTTTTTTTTACGGCGGATTAGCACGGAAGAATAATATACTAACGATCATGTCTCAATCTTTTCTCTCCGTTGGGATAACAACGATTATGTGGGTATTTGGTGGATTCGGATTGGCCTTTGGACGGGATATCGGCGGTGTTATTGGAAACCCGGCAGATTTCTTTTTGATGAGACATGTTACAAGCTTCCCCAACATGTTTCATGGTGCAACGATTCCATTTTTAATGTTCTTTCTTTACCAACTGATGTTTATCGTGATTACCGTTCCTTTGATGACAGGAGCTTTTGCAGGGAGATTGAATTTAAAAGGCTATATTATACTTGTTATTTTTTGGAATCTGCTGATTTATTTCCCTGTTTGCCACTGGATATGGGGTGGCGGATTTTTGGATCAGATGGGATTTAGAGATTTCGCTGGTGGAGCAGTCATCCACACGACAGCTGGATTCGGCTCTTTAGCATGTATCCTCACACTTGGTCAAAGAAAGATTCCTTTAGGAGAAAGAAGTCAGCATAGCAGTCTTATGGCAGCTGCTATCGGTACAGGACTGCTTTGGTTTGGCTGGTTCGGTTTTAATTCCGGTGGTGCACTTCGAGCAGATGAACAAGCAGTCAATGCATTTGGTTCAACATTCATCGCTCTTGCATTTGCGATGATTACTTGGCTGATCATTGCAAAAGTAAAAGGAAATGGCTTTGATTTTGTCGACGTACTAACAGGATCCGTTGCTGGATTGGCAGCCATTACGCCTTGTGCCGGTTATGTAGAAGCAAAAAGTGCCATGCTGATTGGGATCATTGCGGGTATCGTCTGTCATGCTGCTGTTGATTTTCGTAAAAAGAAACAATGGGATGATGCACTTGATGTGTGGGGTGTTCATGGCATGGGCGGATTCACAGGTACGATTCTGATAGGGATCTTTGCATCTAACAGCCATTTACTAACGAATCCAAGCAGCTGGTACTTCTTAGGGATTCAAGTGATTGGTGTCATCATTACTGCCGTGTATGCCTATGTGCTGACAACAGTGATTTTAAAATCGGCGATGCACTTTACAACGATCACTACTACAAAAGAAGAACAAGAAGAAGGATTGGACTTTTTCTTCTTTGGCAACAAACTCAATTGAAACAAATTCAAATAGAAAAGAGGAAGATTCATGCAACAAAGCAAAACGAAAATTCCTGCAAAAAAATTAACGTTCTTTGGCTTTTTGGCTATGACCATCTCAATGGTCGTTTCATTATATGAATATCCCACATTCGCGACCTCAGGCTTCAGCTTAGTATTTTTCTTGTTATTA	C	48	GT	PRECISE;SVTYPE=DEL;SVLEN=-19935;END=1393731;SUPPORT=84;COVERAGE=455,359,382,379,457;STRAND=+-;STDEV_LEN=0.000;STDEV_POS=0.000;SUPPORT_SA=85;VAF=0.183	0/0	60	374	84	19935	DEL	84	0.183
11355	11355_01	11355_01_contig_6	258403	Sniffles2.INS.102S12	A	AGGCTCTTTGTCAATAAGGACTGATGAGTTGTGCAAAATCAAATCTGAGTCAGAATGAACCACATTCTGGCTCAGATTTTTTGTTATCTTACATTGATTAATTGATTGATCGAAAAAGATTCTAATTCTCATGTTCTCAAATGATTTAAATCCGTAGGATACTCGTTTCATTGTCTTTATGTGGGTATTCTTCGCTTCTATTTTTCCATTGGAATAAGGATAGATCATTGCGTTGGTGATGCCTTCTTCATAGGTCAGAAGGTTTTGAAGCTTTTCCCGAAAGCTGTCATCTAACGTTTCGGGAAGTTCTGCCAATAAGGAGAAAAATAAGTCAGGGTCTTTGTCTCGAAAGGCTTCAACTAATTCATGAAAAAAGGGATACGCCTCCTTTAGGGGCGAGAAAACTCAAGCAATCGATCAATCATCATTGCTTCAGTAAGAAATGGGTATTTTGGTGCTCGGAAACTTTTCCATGTTTTGTATTCATAATGGTTGATGTTTGCACGATTTTTAGCAAAAAGCGCCAAGTTCTTTTTCAGTTTTTCTGCCTGGCTTTTCTGTCCGGCTTTACGAAGTTCATTCATTTCACGGATACGCAACTCATTGAACGCTTGATTCATGTGTTTGACAATAATGAAACCGATCAATCACGACTTTCGCATTTGGCAGAACACGTTTGGTGAGCTGGAAGTAGGCGGCGTTCATGTCTGTCACCAAGAATTCTACTTCTTCTGGATTGGTACAACCTAAGAAATAGCTTGTTAATCGAGGTAATTTACGCGTAGGCAAAACATCTATTAATTTTCCTGTTTCGCCATCCGCGCAAATAAAGCTCATCTTATCTTCTATGGAAGCATGCGAACGAAATTCGTCAACCATCAATACTCTCGGAGGTCTTTTCTTAGATTGCTTTGGTAAATAGCTTTTAAACTCTTTCAATGTACGAATAACGGTGGTCAAAGATACCTGACAGCTTTTCGCAATAAAAGATAAAGATACTTTTTGAGTCAGTTTGTAAAGAAGCAATTTTATATCTAACATGATTTGCGATTGAATGTCTGGGTTGGACAAAATAACTTTGAGCCGTCCAATGGGTGCGACAGTTTTTACAGGTATAGCGTTGCTTTTTTAGGCGCATAACCAAAGGCATATGATTGTATTGTTCAAAACGGACAATCGTTTCCTTTCCATTTTTCACTATAATTGCTTTCCCGTTTCCATCTACCACAGTAGAACCACAACTTCTACAAGCACGAGGAGACGCAGAGACAGGCATCGACGACCAACGTCTTTTTCTTCTGAAGGGTCTCGTAAGAGACCTCTGTAATCATCAAATCTTTCTCTGTTATTCTCAGCATTTTTTTGATAGAATCATTCATATAGCGTATCGTCCTCTCAGTTGTTTATTTTGTGGTGATTTAATCATACTAGAGAACGATATGTTTTTTAATACCTAAAATGAAAATGGGGCTGAAGAATCAATTCTGATTCATCAGTCCCATAAATTATAGAGCC	56	PASS	PRECISE;MOSAIC;SVTYPE=INS;SVLEN=1513;END=258403;SUPPORT=46;COVERAGE=727,726,726,726,796;STRAND=+-;NM=0.007;STDEV_LEN=1.659;STDEV_POS=0.000;SUPPORT_LONG=0;VAF=0.063	0/0	60	680	46	1513	INS	46	0.063
11342	11342_03_B	11342_03_B_contig_14	2582490	Sniffles2.DEL.66AS5	GGATTACGTCCATATAATTGTGTAAAAGTGAAGCATCAAAAAAGCCATTGATCTCAGTTAGGAGTACAATGTTTTTTGCAGAAAACATACTCGAATAGGACTGATATCAATGACTCAAGTACATTTTACTTTTGAAAGCGAAGAAATTCAAGCAATTATAAACGAAAGCGGTGCGAATGATACCGCAAAAACACTTATGACTATCATGTTTAATCAGCTGATGGAAGAACAACGAAATCAATATATTCAGGCAAATGCCTATGAACGTTCAGAAGAACGGCAATCACAAAGAAATGGTTACTACGATCGTTCGTTTACAACTCGAATTGGTACGTTAGAACTTCATGTTCCACGAACCAGAGACGGTAAGTTTAGTCCTACTATCTTTGAAAGATATCAGCGAAGCGAAAAAGCTTTGATCGCTGCCATGATTGAAATGGTCATTTCTGGTGTCTCCACTCGCAAAGTAACTAAAACAGTTGAACTGCTAACGGATGGTGCGACTGTTTCTAAATCATTCGTTTCAAATCTGATGAAACAGTTGGATCCATTTGTTTTTGAGTGGAGAAACCGGAGCCTAGAAGGCTCGGAATATCCATTTTTCATGTGTGATGCCCTGTATATGAAAGTAAGGGAAAATCATCGTATTGTCTCAAAAGGTGTATATATTGGTATCGGCATTGATTCTGATGGACGACGTACGATTCTTGGTTTTGATGTTCAAGACGGCGAATCGGAAGATAATTGGGATACCGTTTTTCAATCGTTCGTTCAACGAGGTTTGTTCGGTGTAAAACTGGTCATTTCTGATGCACACAAAGGGTTAGTTAAGGCTGTTCGCAAGAACTTTTTAGGTGCGAGCTGGCAAAGATGCCAAGCCCACTTTTTGAGAAATATTTTTGATAAGCTGCCAAAGAAAGTTTCTTCTGATGTAAAAGACGAGTTGAAGAGTATCTTTAAAGCCTCTGAACTTGAATTGACACGTGAAAGAAAAGAGCACTTCTTGGAAAAATATGGTTGTGATTCAAAATTAAGTGCTGCTTGCGACATTTTAGAAAACGGCTTTGAAGATGCTATTCAAATTTTGTCTTTTCCTGAAAATATCCGCCGAAGGATTCGTACAACCAATGTGTTGGAACGGTTGAACGAAGAGATTCGCCGGAGAGAACGAGTGATTCGGATTTTTCCAAATATCAATTCCATCACTCGGATAATTGGAACACTTTTGATGGAAAAAGACACTGAGTGGCTGGCTTCTCCACGAAAATATTTAGAATTTAATTCGAATAACATTTAGCACCATGAACCTGTGCGAGTCTCTTCTTTCTGAGGAGAGACATCAAGAGTCGCTGCGCTACTGCTCCTGACCTCTCTCCTCAGAAAGAAAGGCATGGCAGTTAGGTTCACAACGCAAAACATTGTGCTTTTGATGAGGTTGAACTTTTACACAAGATTGTGGACTTGACTGAAAACGGTCAATGCTTGATGCAAGACTTGTATGGGCGAGTAGGTGTGGTTCAAGTTCATCCAGTCTTTGAAGAACTCTTCCATGCTTTTGACACTCGTCCGCCGGTTCAAGAGAGAATGGAGTGAGGGGATGAAAAAGAAACTTTTTCGGATTGTGGGAATCGTTTTTATTAGCATCGTCACTCTGACAGTTCTATTGAGTTTAGTCGGTACGGTAGCTGAGGCGACAGGTCTGGTTGATGATACAGTTGAAGCCGGAAACCTTTATTCCAAATATTCTCTGAACAATTATCAACTGGATTTCTTTGTGGATAGTTCTTGGGATTGGTTACCTTGGAATTGGGGGGATGGCTTAGGGAAAAGCGTGATGTATGGTCTTTATGCCATTACCAATTTTATTTGGACAGTAAGTCTGTATTTATCAAACGCCACGGGCTATGTGGTTCAAGAAGCTTACAAGTTGGATTTCATTTCGGATACGGCTAAAAGTATTGGAAAGAATATCCAAACTTTAGCCGGTATCACTGAAAATGGATTACAGACTTCGGGATTCTACTTTGGGTTCCTATTATTGATGATTTTAGCTCTAGGAGTTTATGTGGCGTATACCGGATTATTAAAACGAGAAACTACCAAAGCAGTCCGAACCGTCATTAATTTTGTGATGATTTTTCTACTCTCGGGTTCTTTCATTGCGTATGCGCCCACCTATATTACAAAAATCAATGACTTTAGCTCAGACGTTAGTGAAGCGGCTCTTAGCCTTGGAACCAAGATTGTTGTACCTAATTCAGAAAGCCAGGGAAAAGATAGTGTGGATTTGATTCGAGACAGTTTATTTTCGATTCAAGTTCAACAACCCTGGTTACTATTACAATTCGATGATTCCAATATAGAAGAAATTGGCGAGGGTCGGGTTAATAAGATTTTATCCGTGAGTCCGGATGAAAATAAGGGTAAGGATCGGGAAGAAGCAGTCAAAGCAGAGATTGAAGATAATGACAATGCGAATCTCAGTATTACCAAGACCATGAACCGTTTAGGAACCGTGGTCTTTTTAGTGTTGTTTAATATTGGGATTTCCTTTTTTGTGTTTCTTCTGACAGGGATTATGTTGTTCTCACAAATCCTTTTCATTATCTTTGCGATGTTTCTGCCCATTAGTTTCTTATTGTCGATGTTGCCGACGTATGAGAGTTTGGGCAAAAGGGCGATTATTCGTTTGTTCAATACGATTATGATGCGAGCGGGAGTTACCTTAGTCATTACGACTGCATTCAGTATCTCCACGATGTTTTTCAATATTTCGGCCACCTATCCCTTCTTTATGGTAGCTTTTCTACAAATTGTGACCTTTGCCGGTATCTATTTCAAATTAGGTGACATTATGAGCATGTTTAACCTTCAAAGTAATGATAGTCAGTCAATGGGAAGGCGAGTCATGCGGAAACCGCAAATGTTGATGAATCGAAAATTGCGACAGCTTAATCGAAATGTGGGTCGAACTTTTGCTTTTGGTGGCGGTGCAGCAGTTGGTGGGAAACTAGCTACCAGTTCTACAAAAGGGAAAGGTAGTTCAAAAATCAATAGAGTGTCCAATAGAAAGAACCATTCCGCGAGAAGCATTAACGAGCTAAATTCTGATCTGAAAAAACAAGAACAACCAGTGGGCACGAAGAAAGAATCACGAATAAATTTAGTTGGTAGAAAAGTTGGAAAAGTACTCGATACAAAAGAAATCGTGAAGGACAAAGCGAAACAAGCAAAAAATCAAGTAACCGATGCACCAACTAACTTGAAATACAGCCTTCATAAAGGCATGGAAAAGACGAAAAAAGTACCAGAGGACTTTAAGCGAGGGCCTTTCGAAGAAAAAGCAAATCGAGGGGAGTTGCGAGAAAAACAACGACAACGAAGAGACGCAAAAATGGATGAAAAACGCAAAGTATTGAACGAAGCATGGAATCGTCATGAGAAAGGAAGGGAAAATGTTCCGATAAAAAAGGAGATAAAACCACAGAAAAATGAACTACCAGAAAATAGGTCTTTAAAACCAAGGGTACAAGTACATTCGAATCCTGAAATCAAACGGAAACTTTCTAGTCAAGAAGTCATTCCAAACGGAAGCACTCAGCCACTAAGCAAGAACAATTCCTTTCAACAAGTGAAACAGAGATTCACTTTTCCAAAGCGAACCAATCAACAAGTACAAAGAAAAAAGAACACTCGCCCAAAACCAAAGCCAGGTGAGAAAAGATGAACTTAAAAAAATTGAGTATTATTTCGTTAACCTTCCTGACCATCTCTTTTGTGGGCATCTTGATGTGTGTGGGTTTGTTGTTTGGTGAGGACGGTGAGGGAAGTGGTAGTTCTGGAACTTCTCCTGGAGGTAGTAGTGTCTCAGAAGTAGTTTTGAAACACCGTTCAATGGTGGAAAAGTATGCCAAAGAATCAGATATAACAGAGTATGTTTCGATTCTTTTGGCGATTATTCAAGTCGAATCTGGAGGTACAATGGAAGATGTCATGCAAAGTTCTGAATCAGCAGGTTTATCACCGAATTCATTAAGTACCGAGGCATCCATCAAACAAGTGTGTCTCTATTTTTCGTCTTTGGTTAAGTGTTCCAAAGAACTAGGATGCGATCAAGATAGTATCATTCAGGCTTATAACTATGGTGACGGGTATTTGGATTATGTCGCGAAAAACGGAAAGAAGCATAGTTTTGCTTTAGCCGAATCTTTTTCAAAAGAAAAATCGGGTGGTCAAAAAGTCGATTATCCCAATCCCATCGCGATTAAGGAAAATAGTGGGTGGCGGTATAACTATGGCAATATGTTTTATTGCTTATTAGTGAAGCAGTACCTAACTACAACACAGTTTGATGATAAAACAGTCCAAGGAATTTTTGACGAGGCGTTCAAGTATGAAGGAACGGCTTATGTATTTGGTGGGTCAAGTCCCGGAACTGGGTTTGATTGTAGTGGTTTAACTCAATGGTGTTATGCCAAAGTTGGTTTGAAACTCCCTCGGGTGGCTCAGGATCAATATGATGCTATGACTCATATTGACTTAAAAGATGCCAAACCAGGCGATTTGATTTTCTTTCATTCAACTTATGATGCCGGTACTTATGTGACTCATGTGGGCATTTATGCAGGAGAGAACAGAATGTTTCATGCAGGAGATCCGGTGGGTTGGACCAATCTTACCGATAGCTATTGGCAACAGCACATTATTGGTGCTGGTCGGTATAAACAATAGAAAAGAGGAATGGAAAATGAAGATAAAAATTGAGCGAAGTAACAAGGAAAAGATTCCAAAAAAGAAGAAAGAACGAGTAGTATCCGTGGGCAAGCATCGAAAAATGGTGCTTGCCCTTTGGCTTTTATTGTCTTGTAGCCTTGCTTTTGGAATCTACAAAAACTTCACGGCCATTGATCAGCATACAACTCATGAGAAAGTGGTCGTGAAAGAGAAAATAGTGAATACCTCTGGAGTAGAAAATTTTACTGTAGATTTTGTGAAAGAATATTTTTCATGGAAGAATAACAAGGAGGTAATTGAAAAGAGAATGACTAATCTTGAGCAGTACCTTACAGAAGAAGGGCTCGCTTTGAGCCAAGATATGGTTCGAGCGGATATTCCCACTAGTTCCGAGGTTGTATCAGTAAAAATTCTAGATGTTGAAAAACACTCGGAAGAATTTGTCGTTTCATTTGTGGTAGATCAAAAGATTACAGAAGGGAAAAAGACACAATCAATTTCTTCTGCATATCGTCTGATGATCTTTGAAGATGAAAAAGGCAATCATATTGTAACGAGTTTACCCACTATGATTGGTAAGCCAGAAAAGGCAAAACATAAAGTAAGACAAGTAAAAAGTGATTCAAAAATTGATTCAAAGACAACGGAAGAAATCACCGAGTTTTTAGAGACGTTTTTCAGGCTTTATCCAGCAGCCTCAGAAAAAGAACTAGAGCATTATGTTGAAAAAGACGCGATGCAACCAATTAATACTAATTTGAAATTTGTGGAATTAGTGAATCCTATTTACAAACAAAAGGGTAAAGCGATTCAAGTGATTGTTGGTGTTGAGTATCTTGATGAGTTGTCCAAAACAACAAGTGTTTTTCAGTATAGATTAAAACTATACAAAAATGAAAATTGGACTATTAGCAATTGTGAATAAATAAAAGATTATCTAAAAGCAATCCAACATTTGGAATTACGTCGTTCAAATGTTTGTGTTGTGCAATAGCTTTTTACAAAAAAATGCAGCCGAAAGTGCAGAGTTTTGCTGCAACTAGTTTTTTCCTTCAATATGATTTAGATAATGAATTTTTCAATCTGAAACTTTCGCCTTTGAAGCTGATAATGTGAGCGTGATGGATTAGCCGATCAACGAGAGCAGCTGTTAATCGAGAATCCATAAACACTCGATTCCATTGACTGAATTCTAAATTAGAGGTAATAATAATGCTCTTTTGCTCATACCAATCTGAAATCAGTTGGAAGAGAAGTTCAGCTCCTTCTTTTGTCAATGGTAAGTACCCCATTTCATCAAGAATAATTAATTCTGTTGTTTCGAATCGCTTCTTGAAACTGGCTAGCTGTTGTTTTTTTAATGCATTCTCTAATTGCTCTACGAGATTGTTAACTCGGAAAAATTTGGTTGAAACACCTTCACTACAGGCTTTTCTCCCTAATGCGATCGCTAGATGTGTTTTCCCTGTACCAGGAGAGCCAACACAAACAATGTTTTCTTGCCTTTTTAGAAAATCAAGAGAGACAAGGGTCTCCTTATCTAGATGAGATGGTAGAAAAATATCTTCGTGCCATTCATAGTTCTTTAGCGATTTTGGTACAGGAAATTTGGCTAATTTTTCCATCCGTTCTAATTTGATCTGCTGTCTGGTCTCCAGTTCTAAACGGAATAAATCGGTAATAAATTGTTCTGGAGCTTCGAAAGAAGCTCTTGGTATGTTCGTGATGATATGGCTTAATCGAAGCTTTTTACAATAATCTTCTAACGTCTGTCCAATCATTTTTGCACACCTCCTGTTTTTGTTAATGCATCATAGTTTGACCAATTCACATCAAAGTCAGAGGGGGCGTCTTCTTGAACGACTAATTCGTAAAATTGTTCATTAATTTGTTGGATATCGTAGGTCGCTAATAAACTTAGTAATTGTTTTATCCGTCTGTATTTCAGGTGATTATTATCAATCGCTAGATAATTTTGAAGGCGTGCAGGCAAGTACTTCCAATACCTCGAATAACTAACGACATTCAATTTATTACTCCATTGTTTCATGATGTCACTCCATGGGATCAATCTTTTTTTGTTCATATAGGGGCGATATTCGTTCATTAATATTTCTCCATGAGGCGTAAGAACTTTGAATTTATTCCAAGTCAAAACAACAGTCAATTGAGAATAGCCATATGCTTTAGGAATATGAATAACCGTTTGATCCAATTTCATTTCGTGATAACGATTTAGTTTAGCTTCCACTTCTTTAAAAATTGGGTAATCCTCTTGTGGAAGAGAATGTAACGCTTTATTTTCTTTCTTCCACAAATCTTCGATTAATTGATGTTTTGAATAATGCGTCCTTTTTCGATCTGCTTTTAATTGTTCTTCAAGTTGCTTATTTAGGGACTCAAAAGAGTCCATGATTGGCGAAGTCGAGAAGAAATTGTATCGGACATAACCCACTTTATTTTCGACATGTCCTTTTTCATGCCCACTACGTGGGTTACAGACTTGAACATCACAACCATAATGAATGGTGAAACGTAAGAATTCATCGGTTAGTTGTGCTTCTTCAAATTTTGATTTTGTTTTTTTCACCGCTGGAGTTAAGTTATCTATTCTGATCGTTTTTGGAACGCCGCCGCATTGATTAAATAGTTGTTTTAATGCTTCCAGGAAACACTCTTGGTTTTGAGCTGGCATGGCACTTGCGGACGTCGCATTACTATAGGGAAATGACATGATAAGAAGTTGTATATCTTTCATGTGATCTTCATGCATAACTTCCATTGTTCCAAAATCGACCTGTGCTTCTCCGATCGGATGATCAAGACGATCGACAGCTTGGTAATTCGTTTCGTCGTAACGCTGCTTTTTCCATTGAGAAATGTATACACAAACTGTTCGATAGGAGCCAGGGAAACCCAAAGGTTTCAATTGTTCATGGATAGCTTTGGCCGTTCTACGAAGTTTTCTGCGTAAACGTAGGTCTTCTTCTAGCCAACTACCGATGATTTCTCCCCAACCATCATCCATCATGGATTTGTTTTTTCGAGTGGGATCTGTAATGAATAGTTGATCACTATCGGCGTATTTTTTCGCTGTTCGCCAATTGATATTCATTGCTTTTCTTATCTGATCAATTGACTGATCACGATTATTTCTCAAATGTTTTATTGTTTTAATATCATCCAAAGTTAACAACCTTTCTGTACCTCCATCACTAAGTCATTCAAACTTATGATGGAAGGAAACCAGTTCGCAGTCAAACTGCTGCATAGTTGTGTACTTTCGGCTGCATTAGTGTGTAGTTAAATTCTGCCACAAACAAAATGTTGGATCACTTTTAAGAAGACTAAGTGGTGGTAAAATATCTTTCAATTTATACATAAATACTAAATTACTAGTGTTGCAAAGACTTTTTAACCCATCAAAAGCCTAATACAAAGCTATCCAAACGCAAAAAAGTCCTTTATACTATTCTCGGATGACTTATCCAAGACCAATAAAAAGGACTCACGCATGGATAAGTATAACGTAAAAACCTCATTTCAAAAATGGTTTTCTGCAATAAATTTTTCTGGTTTATCAGAAAACTCTCAAAGCTTAATTAGCGACTTTGATTTCTACAGTAAAAAACTAGACTTCCAAACGACGCTTAAAGTGTTACTTCATGCGGTTTATGAAGAATTGCCAAGCTATCGCGAGATTGATCGCGCCTTTTTAGATCAGCGCCTCTGCAAGGAACTTGGCATTGATTCCCTGTGTTACAGCTCGTTATCTCGTAGAGCGCCAGAAATCAAGCAAGAAGTATTGATGGAAATTTTTACGCAATTAGTCGCCAGAATTTCTGCTCAGCAGCCAAGCTCAAAAACAACCAGTCTACAATTGATTGATTCAACGACTATTCCGTTGAACAAAGCATGGTTTCCATGGGCCAAGTTTCGGAAAACAAAGTCTGGCATCAAGCTACATTTGAATCTCTGTTATCTTGATAAAACCAATCAGTATCCTGAAAGTTTTACGATGACAAATGCGAGTGAGCATGACCGTAATCACCTTGAAGTTCTTGTTGATAAAACGCAAGCAACGTATGTGGTGGATCGCGGCTACTTTGATTACAAGTTGTTAGACAAACTAAATCGTGACGGCTATTTCTTCGTTACACGGACAAAATCTAATACAAAAATTACCATCTTGGATCAAATTGAAGTAGCAGATACAACAACCCGTGATGGGACGATAATCAGTGACCAACAAGTGATTCTTGTCGGCGGTGTCAACCATGTGACAGAGCGTTTTAGGTTGGTAACGGTTCTTACCAAGGGACAAAAAATCCTGCGAATGGTGACCAATCTCTTTGATGTATCGCCAAACGAAGTGGCCGACATGTATCAAGCCCGTTGGCAGATTGAATTGTTGTTCAAACACTTAAAACAAAATCTGACCATTAAACGACTATATTCACATAGTGAACAAGGGGCGATAAATCAAGTCATCCTCACCTTAATCGCAACGCTTCTCACTTATGTGATAAAAATTGAGTTGAATACGACAGCGACGCTGTTTCAATTGAAACGTACCTTCCATTACTTAATGTTTGAGCCCGCAGAAGAGTGGTTCAAACGTTACAGACCTGGATGAGGATGTAGTTAATAGCTGTTGTCACGTTTGATTTTTGAATACATACTAAAATTTTCTGGAAAATAGTCATCCGCTGCGTCAGCACTTGACTTTTTTGAAATTTTTAGCAAGAAATAAATGTCAGACTATTCTGACGATATGTTCGCAACATTAGTGATACTAAATAGATTTTTCGCTATCTTTTTATAACTTCACATATGTCCGAAAAGCCTTATTTTACAGGCTTTCCGGACATATTCACTATCTTGCTTACCTCAATCCTAATAAAACATTCTTTTCAACATCAGTGAGCATAGCAGGTCATAGATATCTTAATCCTTTTGCAAGTATCTTTTCAAAAGCTGTTGTTGTATACTGAAATCCGTATTGTTACAGGAATACTGAAGTTGTGACAAAAACATAGCCATCAAGGAAAAGGTATTGCGACTAAAATTGCAGATGAATTGGAAAACCATGTTTTAGAAACTGGTATGCAAAAAATCACTACCCACGCTTCCATTACCGCAAAGCCATTTTTTGAAAAACGAGGATATAAAGTTATTAATGAACAGACCGTGGAACTTAGAGGGCAATTATTTACTAACTTTTTAATGATATTATTTGTCAAATTAAGCGAGACAAAACTTTCCATTTACGTAACTCAAAAAAACTTCTAATGGTGTTTGGTAATTTAGTGATTTTCTAGGGATATGGTTTCTTTTGGACGCAACGGATGAGATGAATCCTTGATTGACTTGGTTGAAGTCCATTTCTTTTGGTAGTCCATCTTTTCGGAGGAGTCCGTTTGAATGTTCATTTAATCCCCGTTGGGAAGGCGTTCCTGGGTCTGCGAAATAAATATCAATATCATTCGTATTACTAATACTTTTCCAATTAGAGAATTCTTTTCCACAATCAAAGGTAATTGGTTTGAAAAGATTTTTGGGTACGGATTGAAGCCATTCATTAATCGAATTTTCAATATCAACTGCCTTACGGCCTTCTGGTTTCAAGGCGATAATGGCTTTTGAAAGTCGCTCAACGAGTGTGATGACGGCACTTTTATGGTGGATGCCGACAATCGTATCACCCTCTAAATGTCCAAATTCTTCTTCGAAAACGACATAATCTTTTTTACGTTCAGAAATATTTCTTTTGAATGCCTGTTTTCCACGTTTTTCCTTATAACCATTTGGTTTTCGTTTTCCTTGCATCGGTAAATGTAAAACATTGAATTCTCCCGTCTTAAACCGGCGATAGAGGGTACTTACTGAACAAGAGAAGGTTCGCTCTGCACGGCCAATAATGACGTCTGGGGTCCAACCTTCAGTTGATCTTTTTTCAATGTATTCTTTTTCCTCAGCAGGAAAAATGATTTCGGTTCTCCCACAACGTCGCTTATTTTCTTTGTATTGTTCAAAGTATTCAAGTGCTGTTCCACCACATTTGAGAAAGTTATAGACATTGTAAATTGTTTGGCGTCCACGTTTAAGCTGCTTCGCAACGATAGCAACCGGAGTTTCTTGATGAAAATATGCTTCTATCATTACAAGCTCGTTTGGTGTAAGATGGGTATAAGTCATTTATGTTCACTCTCCTTGTATGCTTTAGCGGGTATTACAATTTGAGTGTAACATAAATGGTTTTTTTATTTGTCTCGCTTAATTATACAAACGGCGTGATAAAAAACGAGAAATGAATTATAGGTTTAGACCTTTATCATTTCTCGTTTTATTTTATTGTATCAAGGCTCTATCATAAGTGGTAAAATCTACTTTTAAATCACATGTAATCATTGATAAGTCCAGTGTTTTAGCGGATAATCAGCTTTTTATTTATTTTTTCTTATAAATTTGATAAATAGAAATTAGTATAGCCCTAAACAAATTATTTGTGTTTTATTGTTTAGGGCTATACTATATTGGTACAAGGAATAGAAAGAGGTGTTTATGTGGTTGATAAAATTCAGTTTAATCAAGTTATAGAAGAATTCATCAAAGTAAATAATTTAATGACCCATATTCAAAAACGACCAATCAGAATAACTAATGATCTAAAACTCAGTACGAGTATGATTCATTTGATTGATGTGATTGGAAATTATCCTGAAACTAGTATTACGGAATTAGCTGATCGATTAGGCGTTACCAAAGGAGCTGTATCCCAACAGATTCCCACTTTAGAGAAAATGAATCTTATAAGCATTTCTCAAAAAAAAGGAAATAAGAAAACTAAACTTGTATCGTTAACAAAATATGGTCGAAAGGTGTACGAATCACATAATTATTTACATGAAGAGCTTTATAGCTCAATAAATGAAGCGTTAGAATCATTCTCACCAGACCAAATTTCAACCATTAAACAGATTCTAGAAAAAGTATCTTATACAATCAATGAATATCAAGTAAGTCTGACAAGAAAGGAAGATTGACATGAAAAAAATGATTTTTGAATCGGCTACACTAGACTAGACAGAAAAAATAAGGTGTGTAAAATAAATGAAAACACACTGGAGGAATTTTTATGTCAAGACGTCAACGTAGAACCTATTCAAAAGAATTCAAACAACAAGTCGTCGATCTTTATCTCGCAGGAAAGCCCCGAGCTGAAATCATTCGAGATTATGAGCTGACTACCTCGGCCTTTGATAAGTGGGTCAAGCAAGCGCAAACTACTGGCTCGTTTCAGGAAAAAGATAACTTGATCCCTGAACAAGTAGAACTAATTGCATTACGAAAGAAAAATAAACAGCTTGAAATGGAGAATGACATTTTAAAGCAAGCGGCGCTGATATTGGGACGAAAAGACAAGTAATTGATACCAATAAGCACAAATACTCAATATCAGCGATGTGTAAAGTGTTAAACATCTCTTGCCAAACCTATTATTATCAAGCCAAACCAGTTGAAGATGAATCAGAACTGGAAGAACTCGTTCAAGAAGAATTTATTCGCAATCGAAAAGCTTATGGTACCAGGAAGCTGAAGCAGTGCTTGGCCAATCTAGGTCTTCAAGTGAGTCAACGCAGAATCGGCCGTATGATGAAACAGCGTGGCTTGCGTTCAACATACACATTGGCTCATTTCAAATTCCATTCTTCTACTTGTAACGAAGCCAAGACCGCCAATATTCTAGACGGAACCTTCCTACAGGAAAAGTCATTAGAAGCGATTGTAACCGACCTTACCTATGTTCGTGTTGGGAAGAAATGGCAGTATATCTGCCTGATTCTTGATTTGTTTAATCGAGAAATCATCGGCTATTCATGCGGGGAGAAGAAAGATGCGACGTTAGTCAAGGAAGCTTTTGCAAAGATTCCGTACTCGTTGAATAATGTACAACTTTTTCACACGGATCGTGGAAAAGAATTCGATAACCAGACGATTGACGAAATTTTATGGGCCTTTAATATCACGCGTTCCTTAAGCAAAAAAGGCTGCCCCTATGATAACGCCGTTGCAGAATCCACCTATAAATCTGTCAAAGTAGAATTCGTTCATCAATACCGCTTTGAGACATTGGCTAATTTGCGATTAGAGCTATTTGATTACGTCCATTGGTGGAATACCATCCGGCTGCACGGCACGTTAGGCTATGAGACACCGATCAGTTTTCGACAGCAGAGATTGGCGCAGCGAATCCTTGATAATGAGCTCGGATGTGATACCGGTGGCGAGGCACCTTAATTATTTGAATGAGCTTCTGCCTTAGAGAATCAGATTCGAGGAGGCTCGTTGTCAAGGGCAGTCGGAACACCAGCAGCAAGCTTACGCAATACCTTATAATTTTTGTCAAAAAAAGTGTTGCCATTCCACATATATCTTTAAACAGCTATTGCCAGATAAAAATAAATGATATTATATATATAAATACTTATCCGAAAAGGGGAATGAGAGAGTCAAGGTTCTTGGAATGTCGAATAGTCGAGTAGGTAGATTTTCTATCTACAACCTTGTTGTTTAAAAATGAAAAAAATTGGAATTAGAGAAGTTGCGAAAGAGGCAAATGTTTCTCCTACGACTGTGTCGAGGGTATTGAATGATCGTGGATATTTGAGTGAGGAAACAAAAAGAAAAGTTTTTGATGCCATGAAAAAATTAGAATACTATCCTAATGAACTGGCGAGAGCACTTTTTAAAAACGAAACATATACCGTAGGTTTGATTTTTCCTACAATTACTAATCCATTTCACGCTGAGTTAATTCAAGATATCGAGTTCGAGCTTTCCAGCAGGGGATATAAAGTGTTGCTGTGCAATAGCTTAAACAATCCAACAAAAGAAAAAGAGTACTTGACGATGTTGAGAAAGAATCAGGTTGATGGAATTATAGTAGGAACGCACAATAAAGATATTGCGGATTATGATATTCCAGGGCTACCTATTGTAGCGATTGATAGAAGTCTTGGTGAAAATACAGTTACAGTATCTTGTGATAATTACAGGGGTGGGGAATTAGCTACTCAACTACTTGTAAATCATGGCTGTCAGAATATACTGTGTATTCGGGGAGATAGTAAGATAAAGCTACCCGCGAATAGTAGGACTTTAGCATATAAAGATGTTTTGAATAAATTCATGCTGGAACCGTTAGTCCTAGAAGTACCATTTGTAAAAGAAATCAATGAAAAAAATGAAATAATTAAGACATATCTGGAAACTCATCCAAATATTGACGGGGTTTTTGCAGGAGATGATTTATTGGCTTCTTTGGCGATTAACAACTTAGGAAGTTCGGGCAAAAGAGTTCCAAAAGAGGTTAAAGTGATTGGATTTGATGGAGCTCAACAAACATTGATTTATAATCCAGAATTATCAACTATTCAACAGCCTATAGATCAAATATCTAAAGTAGCAGTAAAAAAATTATTGAATATGATTAAGGGCGAAAAGGAGACGGATGAACTTTCACTTCCAGTAAAGCTCATAAAAAAAAATACAGCATAAGTTAAATCGGCGAAAAATTCCTTCGTCGATTTAAAAATATTTTTATGAAACGGGTTGACATATGAAACGGGTTGACATATATTAGTTGTGAAGATAAAAACCTTTTCACTGGAGGAAGAAAATGGAGAAATTATTAATTAAAAGCAATAATCATCAACTTTACTACCAACCTAAGGATGTTTGGGTCGGAGATGTTATGCCTTACGGGAAAGAAGGAAAATTCTTTATTTATCATCAACGTGATACTAGAAATCCAGTTCCTTTTGGAGAACCGTTTGGCTGGGCTTTAGCAACTACGAAAGATTTTGTTCATTTTGAAGACTTTGGGGAATCTCTTTTAAGAGGGGATGACAATGAGAGAGACCAGTTTATCTACGCTGGTTCTGTATTTGAGGCAAATGGAAAGGTTCACGCATTTTATACAGGGTATAATCGTGAATTCTTAGCGCAGGGAAAGACATCTCAAGTGTTGCTTCATGCTGAGAGTGATGATTTTGTTCATTGGGAAAAATCAGAAACAGCATTGGAGTTAGAACCACAAGAAGGGTATGATATTCGAAACTGGAGAGATCCATTTGTCGTTTGGGATGATGAAAAAGAAGAATATTTGCTAATTTTAGGGGCGCGAAAGGGTCAGGATAAACATCTACAAACCGGACGTTTAGTGGAATTTACATCAAAAGATTTAACTAATTGGGAATTCAAAGGTGATTTTTGGGCTCCGGGATTGTATACCATGTTTGAAATGCCAGAACTTTTCAAGATTGGTGACTGGTGGTATCTTGTCTATTCAGAATACTCAGATGGAAATAAAATACTCTATCGAATGAGTCAAAGTTTGGAAGGTCCTTGGATTAAGCCTAAAGATGAAGCTTTTGATGGACGGGCTTATTATGCAGGTAGAACAGCTTATGATGGAAAACGTCGAGTCCTATTTGGATGGGTACCAACAAAAGATCAAGAAAATGATAAAAACAATTATTTATGGGGAGGTACTTTGGTTCCTCATGAAGTCTATCAAAAAGAGGATTTTTCACTTGGGGTAAAACCCATAGACGAAGTGTGGAATGCATTCATAAATTTACATGATATTGCCGATGTAGAGATAGAAACAGCAGACACAAGAGAAGAAGTAACGCTTGTCAAAAATAGTGGAACTTTGTTTAATTTAGAAACAACAATTTCATTTGATGAGAATCTTAGTGACTTTTCACTGAGATTATATAAAAACCTTGAGACAGATGAATCTTACGAATATCGCTTCAATTTAGATGAGGGGCGTCTTACATTTGATAAAAACCCTTGTTACCCTTGGTTTCAATATATGGATAAAGGACTTATTAGACCTATATCTTTAAAGCCTAACCAATCTTATAAACTAAAAGTGATTGTTGATGACAATATAATGACACTTTATATTGATGGAATCGCTCTTAACGCTCGTGTACATGGTTGTTTTGGTCAAGCAATTACTATTACAGCAACAAATGGATCAATGACTGCAATAAATACCAAGTTTTCAAATGAAATAAAGAAATAATAAACGTCAATCATGTGGCAGGTCTGAAAATCAAACATGACCTGTCACATTTAAAAGGGAGGATAAATGAATGGACTACAAAAAAATTGCCGAAGATGTATTGGAAAACGTTGGAGGAAAAGAGAATATCTCAAGCGCTACACACTGCATTACTCGTTTACGTTTAATTCTTAAAGACAAAAGCAAAGCGAATATGGAAATGCTTGAGGAAATAGAAGGTGCAAAAGGTGTTCTTTTCAATAGTGGACAGTTACAAGTAATTTTCGGAACAGGTATAATTGAAAAGGTTTACAAAGAGTTCGTTGAATTGACAGGAGCTAAGGAAGTATCCGTTTCTGAAATGAAAGACGAAGGAGTCAATAATTCAGGAAATAGACTTCAACGAGCTTTTAAAGTTTTCTCGGATATCTTTATTCCGATCATTCCAGCTTTTATTGGGGCAGCAATGGTTTTAGGAATTCGTTCGTTGATTACCACTCCTGGAATGTTTGGAATGGATGGCTCATTCGCTGATCACAATGTATTCCTAAATGATTTATCCAAATTTCTGGGTATTATTGCAACCACATTTGATTATTTACCAGTTTTAGTTATGTATTCTGCAACAAAACGTTTTGGCGGAAACCCTATTTTAGGATTACTTGTAGGATTTGTTATGATTCATCCAGGACTAGCCAATCGGAATGATTTCGTCATGGGAACTATAAAGCCTGATTATTGGCATTTATTTGGATTAAGCATTCCAGCAGTTGCGTTTCAAGGGGGTGTTTTTCCAGCAATTTTGACTTCTTGGTTTTTAGCAAAAGTTGAGAAAATTACAAATAAATATTCTCCTCAAGTACTTGCTTACATTTTAGTCCCAACTGTGACAATTGTTCTTGCCAACTTTGCACTATTTTTAGTGTTTGGTCCATTGGGGAATTTTATCGGTAATGTTTTAGGTGGAATCATTGATTTCCTATATATGAAGATGGGTGCCTTTGGTGCTTTTGTTTTTGCAGGCGCGTTACAACCATTAGTTGTAACAGGAACACAACATGCTATTCAAGGTATTGAGGCAAACTTAGTCGCAACAACTGGATTCAATTATATCCAACCTATTTGGTCAGTTTCAATTATTGCCCAAGGTGGCGGTTGTATTGGTATGTATTTACTCTTTAAGAAAAAATCTAAAGATAGAGATATTGCGATTTCAAGCTTTATTCCAACACTGGTAGGTATTACTGAACCGGCTATCTTTGCTGTTAATTTGAAATATTCAATCGTTCCTTTTGTTTGCTCGTTTATTGGTGCTGGTTTTGGTGGAGCATTTATGAAAATTTTTGATGTAAAAGCCATTGGACAAGGATTGACTGTATTGCCAGGTCTGACTATTGCTAATCCAGTTCTTCCTTATATATTTGGTAATCTCATAGCATTCATTTTACCAATCATTTTTATTCTCGCTTATGATAAATATAAAGTGTTTATCCCTGAAGCTAAACACCGTAAATTTGCAGAAAAAACTGACTCAAAAAAATTGCCAGTTCAAGTAAAGTGAGATGAGAGCATGTTAAATTTTTTTAGAAAAAATGAAATAAGCGTTGTAGCACCTGCAACCGGTGTTTTTGAAAAACTGGAGAAATTAAGTGATCCAGTCTTTTCAAAAGGAATGATGGGACAAGGATTTGCAATTGATGCAAAAAACGAAACGATTGTATCTCCAATCGATGGTTTTGTTTCAAGTATTTTTCCTACAAAACATGCCTTAGGAATAAAAACAAAATCAGGAATTGAGATACTTGTTCATGTAGGAATAGATACAGTTGAGCTAAATGGTGAGGGATTTGATATTAAAGTTCAAGAAGGACAAAAAGTTAAGGCTGGGGATATTCTTATGACCATTAATTTTGTAGTTTTTGAAAAGAATCACAAGACTAAAGATGTCATTGTTGTTTTTCCAGACTACCAAGACGAAATTTTCATTCCGAAACTTGAAGAAGTAAAACAAGGACAAGAATTGTTTGTTCTTGGCTAATGATAAGTAATTAATAATAGAATCGAGGAAAATGTATGGTTTTTGGGGCTATTGAAGCTGGTGGAACAAAATTTGTTTGTGCCATTGGAGATAAAGATTTGAACATATTTGAAAAAGTCAGCTTTCCCACGACTACACCCAAAGAAACAATGAATTTAGTTTTAGATTTTTTTAATCATCATAAAGATGATTTAGAAGGTATCGGAGTGGGATCGTTCGGTCCTATTGATATTCATTGTGAATCTAAAACGTATGGCTTCATTAAATCAACGCCAAAACTTGCTTGGCAGGATTTTGATTTTATTGGAAGTTTAAAAAAGCAACTTAATATTCCAACTGCTTGGACGACTGATGTAAATGCCTCTTGCTATGGTGAATATGTTTCTGGAAATGGCAGAGGCCTTTCAAGTGTTGTTTACTATACCGTAGGAACGGGCATAGGAGGTGGCGCTATCCAAAACGGAAACTTCATTGAAGGTTTTAGTCATCCAGAAATGGGACATATGCTTGTAAAACGACACAATAAAGACAACTTTTCTGGGACATGTCCATTCCACGGAGACTGTTTAGAGGGCTTAGCTGCTGGTCCGGCAATCGAAAGAAGATCAGGGAAAAAGGGACAAGAAGTGACTGAAAATGACGTTACTTGGGAAATAGAAGCTTATTACATTGCTCAGTGTGCATATAATACAACATTGATGTTATCACCTGATGTCATTATATTTGGTGGCGGAGTAATGAAACAAAAACACTTAAAAAAGAAAGTACAAGATAAGTTTATTGAGTTGATCAACGGATATGTCGCTATTCCCGATGTTGACAATTATATTATGACACCAAAATTGTTAGATAATTCTGGTATTGTAGGTTGTTTAGCTTTAGCAAGAGACGTTAAAGAAAAATCTTAATTTGGAAAAAAGATCGTCTCGACTATTTGTTTGGTTGATGCGATCTTTTTTTCAATTAGTAATTGAAGGGACGCCTAAAAGTGAAAAAAAAAATGAAAGATGAAGTATTAGAGTATATCAAAAATAATTTAAAGTATTACGATTTTTCTGCTCAAGATATTGCAATGAAATTTTGTATTAAAAGAAATGTCGCTTCCCACTATTTGAATCAGTTATTTTCAGATGGAAAATTACTAAAGAATGATTCTGTTAGACCAGTAATGTTCAAGTATAATCAACAAAAGCCAAAAGACTGCTTTTCTAAGTTTATTGGAGCAGACATATCTTTGAAATCCACTATAGATAAATGCAAAGCTACTGTAATGTATCCCCCTAATGGCCTCCCATTAATAATAAAAGGAAACAGTGGCGTTGGAAAAAGTTTTTTAGCAAGTTTGATCTATCAGTATGCTCTTGATAGAAAAGTAATTCATAATGACGCAAAATTTGTTGTTGTGAATTGTGCAGATTATGCAAATAATCCAGAGCTATTGTCAGCAGTTTTATTTGGATATAAAAAAGGAGCCTTTACTGGGGCTGAAAAAGATACTGCAGGGATGCTATCTTCTGCTAATGGAGGATACCTTTTTTTAGATGAGGTTCACAATCTAAGTGCAGAAAACCAAGAGAAATTGTTTCTTCTTATGGATTCTCAAAAGTATCGTAAACTTGGTGAAAGTGTGCAATGGGAGTATGCAAATGTTCGCCTTATCTTAGCCACAACAGAAGATAAAAATACCTCTTTGTTAGCAACTTTTAGAAGACGCATCCCAGCTGAAATCACTCTGCCAGATTACAATAATAGAAGTACATCTGAAAAAATTCAATTATTATTTGAATTTCTTAAAGATGAAGCAATTACGATTGATTCAAAAATATTTTGTTCGATTGAACTTTTTACTGATCTTTTATCGAAAACATTTGAAGGAAATGTTGGAGAATTGAGGAATGAAATCAAGCTTCTTTGTGCAGAAGGTTATTTAGGAAATAAGAGAAAGTCTTCAATTTATTTAGGGGACAAACTAGACAGCGGTTTTTGGATAGATCCAGAAATTAGTATAGATTTAAAAAAAATGTTTCTTAAATCACTTTCTGAAATTGATTTGATTGAACTTTTTCAAAATCACATTTCAATTGAAGAAAGCATGAGTCAATTAAGAGATAGAATACTTAAAGAGTGTGCAGGTTCTTCTGAGTATAATTATTTAGAAAGTGACGAATTTATAGCATTAAGAAACTATGTTGTTAATAAAATATCACCAATTATTGATTCGACAGGTCTATGTTTATTAGATGAATTCTTGGCGGATATCAGTCTATTTATAATGTTTATTGATGTAATTGAAGAAACATCAAGAAATTTTTTGCTGTCTAAGTTCAGAAAATTTCGTATGAAAAATGATAAACAAAAATTATTGGCAAATGAGATTTGGAGTAGTTTAGAAGTCGAAGAAAGTAAACAAGAACTTTTGTTGAAATGGATACTTTTTCTTGTAAAGAAGTTCTATGTGAAAATACCAGAAACCCATTGTCTGATAGTTATGCACGGTAAAATAACAGCTTCTGCGATCGCAAGGGAAACAAATAAGTTGCTGAATACATATGTTTATGAGGCTTTCGATATGCCAATTGAAGGTGAGACTAGTGACTTAATTAACCTAATCAACAATTTTTGTAAAAGTATAGATACGACGAATGGACTCATTCTGCTAGTTGATATGGGATCATTGGAACAAATGTATGAAAAAATTGAATCCAATGTAATAGGTGATTTGGTAATTTTAAACAATGTTTCTACAGCTTTAGCGATTGAATGTGGGATTCAAGTTTGCCAAAAAAAGCCAATTAGTCATTTTTACCAGATGGATTTTGATTCGTTTCAAGTTAAAGTTCAGTATTATAAAGGATTATCACAAAAGAAAAATGTAATAGTATCTTGTCTCTCTGGTGAGGGGATTTCTGAAAAAGTTAAGGATATTTTAAAACGGTATCTCGATAATCAAGTGGAGATTTTGATTTTTGATTTTAACGCATTAAAGAAAATAGCAAAGGAAAAAGATACTATGATTTTTAAGAATACAATTTGTGTTCTTTCAACCACTGAATTTTACATTCAAGGAATCGATTGTTTAAATTTAGAAAATCTAATTAATGGGAATCAAACCTTAGAAAAATTAAATAAGTATATGGACTCGGATAGCTGTGAGTTCTGCTTAAATGAATTAGTTAAACTCTTTACTATTGAAGGCGCTAGTACTAAGCTTCGCTTTTTAGATTCCAAAAAAGTATTCAATGAGATAGAAAAAGTACTATATTTGTATGAAAAATATTACGATGTCAAAATCCCAAGTTTTCTGAGAATTAATCTATTTCTACATCTTTCTGGAATGATTGAACGAATTATGATTGGTGATGGAATAACAAATGAACATTTGAAAGAGGGAGCGCAACTATTTGATACTTTTTTAAATGTATCAAAAGATTTTTTTTCAGAAATCAAAGATATTTACTGTATTGAAATACCCAAAGGAGAGTATGAGTTAATCTATACAATTTTTGAGCAGACTATTTTCTAAATAGCATACTAGCGTCTAAAAAAATGAAAGGGTGTCCAAAGTATATTTAGACGCTCATTTAATTAATATTTACTGTATTTTCCCGCTTTATTGGATAATGTTAGTTGGCACAGTAATTGCTTATATAAAAGTATAAGAAGAAAGGAGAGAACAAAATGGCGTTTTGGCAAACATTTTTAGTTGTGTTGTATGGATTTTTCATTAACTGGGATAAGGAAGGGCCCAAAATCGGAACCTCCCAACCTGTCGTTGCAGGTTTCTTGACCGGACTTATTATGGGAGATATTCAAACTGGACTTTATATCGGTGGGACTTTGCAATTAATGACACTAGGTATTACTAGTTTTGGTGGTGCATCAGTACCGGATTATCAAACAGCAGCATTGATCGGTACTTATTTAGCAATCTCAACTAACCAGGATGCTTCTATAGGAATAACTTTAGCAATACCGGTAGCAATGTTAATTGTACAACTAGATGTTCTAAAGTGGTCAACAAACATTTTTTTTCAACAAAAGGCAGAAAAATTCGCACAAAAAGAAGATTATCAAAAATTAGAGTGGATGCAATATTTGGCATCAATTAATACAAGCTTTGTATCTGGAATTCCTGTTTTGTTAACTGTGATATTAGGCCCAACGTTAGTGGGAAGTGCAATCAATTATATTCCTGAATGGGTTACCGGTGGTTTAAAGGTAGCAGGGGGACTATTACCTGCTGTTGGGATAGGAATGCTACTTAAATATTTACCTACAAAAGATTACTTTGCCTATTTGTTAGTTGGTTTCGTTTTGGCAGTTTATTTCCAAATACCAATTTTAGGGATTTCGTTACTTGGCGCTGCAATCGCACTAATCGTATATAAAAATAGATCAAATAATACTCAAGTAGCACCAGCTGCAACAGGAGGTTTTGACGAAGATGAATAAGAAACTGACAAAAATCGACAAACAAGTAATTTTCCGGTGGATTCTCAATGGTGCAACTTCATTAAATTATGAAAAAATGGAAGGGTTGGGTTATGCGTATTCTATGCTTCCTTTTATCAAGGACACATATAAAGATGATCCTGAAGGAATGAAACAATCCGTTTTAGCTCACTTACAATTTTTTAACACTACGCCGTATACAGCGCCTTACATTATTGGTATGAATGTTGGAATTGAAAAAGAAGAAAAAAATAAGTCTTTGGAAGCAGTAAGTGCTCTGAAAACAGGTCTAATGGGTCCTTTAGCGGGAATTGGAGATAGTGTATTTGTAGTTATTCCATGGACTATTTTTGGAGCAATTGCAGCTAATATGGCATTGGAAGGTAGTTTTGTTGGAATTATTTTGTGGATACTGGCATCAATTTTATTAAGGATTACTGCTTATCCTTTATACCTTGCTGGGAAAGAATCGGGTGCGAGCCTACTAACTCAAATTGAAACAAAATTAAAGTCTATTACTGATGCAGTATCAATTTTAGGGTTAATGGTGGTCGGTGCACTCATTGCCACAGTTGTAAAAGTGAATGTTGGCTTTGAATTTAAACAAGGCGACTTAACAATGACCGGAAATGAAATCTTTGATCAAGTTATGCCTGGTTTATTACCTGCATGTGTAGTAGCAATTGTGTATTATTTGTTAGGACGAAAGGTTAAACCAGTTTATGTAATTCTATTAATCTTAGTAGTTTCTATTGCGTTAAGAGCGTTAAATATTTTGAAGTAGGTGTTGAATATGGATGAAAAAATGAAAGGTATTATACATGTTCGTATTGATGATCGAATGATTCATGGACAAGTAGCAACACAATGGACAAATCAATTGAGTGCTAACAGAATTATGGTTATTAATAATGAAGTAGCCAATGATGACGTAAAAAAAGCTGTAGTTCGCCTCGCTGCACCACCTAATGTTAGAACTTCAATAATTACAAGGGAAGTAGCAGTTAAAAATATTCTTTCTGGTAAATATGAAGGACAAAAAGTTCTTATTGTTGCAGTTTCTCCAATCGATGTTAAATTTTTGATTGATAACGGTTTACCAATAACAAGTGTAAACGTAGGAAATTTATCAAGAAGGAATGGAACAGAACGCATCCGTCCGACGATAAATATTACTGAAGAAGAGAGAGAGGCTTTTAAAGAACTAATTAGTGATGGAGTTGAAGTGACAGTGATACAAACTCCTAGAGATTCAAAAGAATTTTTAAAGGATTTTATTTATTAAGAACAGAGGATGAGTGGATGGAGTTTATAATTACATCTCATGGAAATATTGCCATTGGATTTGTAGATACATTAAAAATGTTTTTTGGCGATAATTTAAATTGTCATGTGGTAACACTTGGAGATGCAGGCATTGAAGAATTCCGTGAAAACATTGAAAAAATAGTTTCTCAAGTAAAAAATCAAGAAGTTATGGTATTTGCTGACTTGATTGGTGGAACACCTTTCAACGAATTTGCTAAAAGAAGTGAAGTATTTCAAAATGGGTTTCAACTTCTTGGTGGCATGAATTTAGGAATTTTGATTGAGGCTGTCAATTTGAGATTACAAGGAAAAAAAAGCGATGATATCATCGAAAATCTAAGAAATATGAATACAATTGCGTGTCTTGCAGATATGCAAAGACATACTAACGAAGAGGATGAGTGATAAATGCAAAAAATTTTTTACAAGCCTAAAGATTTTTGGTTTGGGGATTGCATGCCTTTTTATAAAGATGGAACTTTTTATCTATTTCATCAACGAGATACGAGAAATCCTAAACCTTTAACTGATCCTTTTGGGTGGTCACTAGTTACAACCACTGATTTTGTGAAATTTGAAGAATACGGGGAAGTAATTCATCGTGGTGGCAACGATGACATTGATCAATACATTTACGCTGGAAGTATTGTCCAAGGAATCAATGAGTATTTAGCTTTGTATACTGGACATAATCGCAAAGCTAAGTTGGATGGAAAAACTTCAGAAGTGTTAATGATTGCAAGTTCTAAAGATTTAATTCATTGGAAAAAGGATGGCGAAGCAGCAAAACTTGTTCCTCAAGAAGGATATGATAAGAATGATTGGCGCGATCCTTTTGCAATTTTTGATCAAGATCATGGAAAATACGTTTTGATACTAGGAGCTAGAAAACCAGCAAGTAAGAAAAAGCCGACGGGGAGATTGGTCTATTTTGAATCCGAAGATTTAAAAGATTGGAATTTCAAAGGAGACTACTGGGCTAATAATGAATTTAACATGATTGAAATGCCTGATATATTTGAAATTGATGGAACGTGGTATTTACTTTTTTCAGAGTATTGTGAAGATAAAAAGACTAAATATCGAGTCGGAGCAGGATTATTTTCAGATTGGAAATCACCAGTAGACGAAGCTTTCGACGGAAAAGCCTATTATGCAGCAAGAACAGTCGGAACTAATGAAACTGGCCGTTTTCTAACTGGCTGGGTGGCAACAAAAGAAGGGGAGAACGATCAAAATAACTGGGATTGGGGCGGTGCACTTGTTCCACATCAAATTATTCAAAAGACAGACAAAACTCTTGGTGTTAAACTGCCTGAAAAAATAATTGAGAATTTTAAAGAAATCACTCCATTTTCAAGTTTTAAGTTAGAGAAAGAATTTGGAAAAAAAGAAAGAGTAATTGTTCCTAAAATCGAAGATTATTTTCTATTTGAAACAACTTTGACTATTACATCGTTAACAAAGGAGTTTGCTTTAAAATTATTTGTAGATAGTGATACTCAAGAAGGATACGAATTTCGTATTTCATTGATTAATAATCAGCTTACTTTCGGAAAAACTCCGAACTATCCTTGGCCTCAAATGTTTGATAAGGGGCTGCAACGACCACTATTTTTGGAAATAGGCAAAGAATATGAACTAAAGTTAATTGTTGATGATACGATAGCTGTTTTATATATTGATAATGTTGCTTTAAGTACTAGAATGTATGATAAAGTCGGAACAGCATTAAGTATGACTGTTACGGAGGGAGCAATCAAGGTAGATAAACTAGACTATTCAATAAATTATGAATGTGGATTTTAAAACAATTGAAGGGATGATGTAAGTGAAATTAAATGGTTTACAACATATTGGAATTCCAACAAAAGATTTTGGAGCTTCAAAAATCTTTTATGAATCCTTAGGGTTTAGTCTGATTAATGAAGAAATGAATGTGGGAAGTAAAGTCGGCTTTTTCGAGTTGAATGGAACGATAATAGAAATATGGGAAGATAAAACTACTGAGTGTAGAGGAGCCATTGATCATCTAGCATTAGATACGGATGACATAGATGAGGTATTCAATTCAATTCAAGATTTAGGATATGAATTATTAGATAAAAATATTATGGAATTACCGTTCTGGGAAAATGGAATCCGTTACTTTAATTTCTACGGACCAAATCATGAGATTATAGAGATAAGCCAAATGAAGAAATAAATAGATAACGAAGTGCTCTAAGTTGGTATGAACGAAAAGTACTTCATTTTTTGGTATCAGCATTTCAATAGTTTAATGAGAATTTACTATTTCAAATTAATTCAAAGTGACAGTATTTTTTACTTATTTGGTTTCAAATTTTGTAATCCTTCCTATTTATTGGAATACACTCCACATTTTGTATACAAGTCATATCATGTTTTAGCAAAGCTCTTACCAAGCAAAGTTATAATGATGTTTTCCAAAGTTTGATCTTTCGATGGAGGCTAACACATATTTTTTGCAGGACAGCCAAAATTAGATGTATAGAATAGAGTCTGTGAGGCGTATAGACAGTTTATTGTCTGTATGCCTTTTTTTATTTTGAAAAATTTTTAGTATTTTTCGAAAAATGCTCACTCCTAGAGTAAGCGCCCCATAGAACAGTACCTTACTAACAAATGCACCTCAAGATATACTTGAGCTATCAAGAAGTCTGGAGGTTTTCTATGTATAAATTAAATGAGATTGTTCCTGTCCAATTAGGAAACGAAAAGAGTGCACCAGAAAAAGGTAAACCCGCGGCTGCCAAGTTAGCGATGCGCATCAAAAGAGAGAATGGTTCTGAAGTTTTGATCTATAACGGTATTAACAATTATATTCTTCAAGCTATTTTGAAAGAACTGTTGTCCAATGCTTTATGATTTACTTCAAACCAAACATATTTATATTGTGTGCGGAAAAACAGATTTGCGAAAAGGAATTGATGGTCTTGCCAGTCTTATTCAACAAGAGTATCAACTCGAGCTTTACGAAGATGCCGTTTTTTTATTTTGCGGGAACCGTCAAGACCGTTTCAAACTTCTCTATTGGGACGGTGATGGTTTTCTTCTCTGTTATAAGCGGATAGAAAACGGCAAGTTAAAATGGCCTCGGACGAAAGACGAAGTTCGAACCTTAACGAACCAACAGGTTCGATGGTTGTTAGAAGGATTAAGTATCGATCAACCTCGAGCTATTTTGCCAGGAAAAAAAGGAGTTTTTTAAGCTGGGGGGTTAACACAAAAAATGTGTTGAACCCCTATTTCTTGTGCGTTTCTTGTGGTATTCTGTAACAAAATCAGTTCGATTCAAGGTGGTGAAAAATTTTGGAAACTACAGATACGTTGCTTCAGTTGCTTCAAGAAGCCCATAAAACCAATCAAACACAACAACAAACCATTCAGAATCTTACAACTGAAATCCAACTATTGAATGAAAAGGTCAATTATTTAACCAACAAATTATTTGGACGCTCTAAAGAGACTCTCTTTGAAGAAACGAATGGGCAATTGAATCTTTTTAGTGATGAAGAAATTTCTGTAAGTGTTCCAGAAGCAGCTGCCACCATTATTCCAGTAAAAGGACATCAACGAGTTGTAGGAACGAAAACAGACAAAATCAAACACTTACCTATAACAGAGAAAGAACATCTCCTTCCTTTGGAAGAACAATTTTGTGAACATTGCGGTTCACAGATGAAAGATATCGGACGGACAAAAGTACGAGAAGAAATTCGTTTCCATCAGGCTATGTTGGATTGTCTCACCCATTATCAACATACCTATTGTTGTAAAAGCTGCGAAAAAGAAGGACTTTCTTCTTTTAAAAAAGCGATCGTTCCTAAACCTTTGATTTCTAATAGCTTAGGTTCCAATAGTTTAGTGGCGGAAACGATCCGGATGAAATTTGGTCAGAAAGTTCCTGCCTATCGGCAAGAGAACTATTGGAAACAAACACATGGGTTGGATATTTCGAGAGATAATATCACCAATTGGCATATTAAAGCAGTGCAAAACGCGTTAGACCCTTTAGGAGAACGATTAAGAGTCTATCTTAATCAAGAAGAGATTCTACACGGGGATGAAACAAGTTATCGTGTGATTGAAAGTGCCAAAACAGATACCTATTACTGGCAGTTTTGTACAGGAAAAGACAGTCAGCATCCCATCGTTTATTATCACCACGACGAAAGTCGTGCTGGAGATGTTCCGAAAACTTTTCTCAAGGAGTTTACAGGGTATTTACACTGTGACGGCTATAGCGGGTATAATGCCGTGGAAAGTGTACGACTTGTCTATTGTTTCGCGCATGTTCGGCGGAAATTTTTCGAAGCAATTCCAAAAGGAAAGAAAAACACGGATATTCCCGCAGCTCAAGCAGTCAAACAATTGGATAAATGGTTTGTCCTAGAAAAGAAATGGAAAGACTTTTCTCCTGAGAAGCGATTAAGCTGTCGGCAACAAGAACTGCGTCCATTATTTATTGCTTTTTATGAGTGGATGGCAACGATAGATCCTGTTGCAAAATCCAAGTTGGATGCAGCCGTTCAATATGCGTGTAAACTACGAAGTGGTTTTGAACCTATTTTTGAAGATGGTCGTTTAGAACTCACAAATAATCGTGCGGAGCGAAATATCAAAGAGCTGGTGATAGGACGGAAAAATTGGTTGCATTCCACAAGTCTTGAAGGAGCACGAACTTCAGGAATCATTCTGAGTGTATATAAAACAGCAGAACTTAACGGATTGAATCCTGTAAAGTATCTAGAGTTTCTATTTGATAAGATACCAAATCTTCCCGTACTTTCAGCAGAAACTTTAGATCAACTGTTGCCTTGGAACAAGGATGTACAACAACATTTTTCTCGTAACTAAAAACGCCAAACATTCCCGATTCTATTCTATAGGTCGGGTTATTTGACGTACAGGTACTGTTCTATGGGGCGCTTACCTCCTAGATTGTAGTAATAATGGAAAGGGATAGAAGTAAAACGAGTTGAATGAATTTTTTGAGGGGGAGAATATTATGGGCGACTCAGAGGAAACCCACATTCAACATACGTTTGACAGTTTTTGTAAGAAAGTAGTCTGCAATGAGGCGTTAAATATTCAAAAGAAGTACGCTAGATTTCGCCAACGGCAAATATCAATGGAAATATTGGAACAAAAAGGGTTAGGTACAGAGTTCTATTATTTGGAACCAAATTTGAATAGTAGTGGTACTTTTATTGTCCTTGGTATGAAAATCTTTATTTCCAATGAGGAGTTGGCAAATGCGATTGCAGCATTACCTAGTCAAAGACAAGAAATCATTTTTATGTCCTTCTTCATCGGTCTTAATGATCGTGAAATTGGCGATATTATTGGGAAAAGTCTCGGCAGTGTTTGGTACCAACGACAAATGGCTTTGGAAGAGCTAGGAAAGTATTTGGGTGTCAAATATGAAGCAAAATAAACGATATATACCATTCATACCACTAACGACAATCAAAGCCGCAGCTTCTGGTGATTCAATTGCCATGTCCATCGTTCTGTCAAAATATCAAAATTATATTTCACGGTTAGCCATGAAACCAGTTTATGAAGAAGAAAAAGGAATGGTTATGTATGTAGATGAATATATGCGTAGACAACTGGAAACAAAATTGATTGAGAAGATACTTGAATTTGATACAACTCGTTAAAGTATTTTTTCCCTTTCCTTTTCATTCTATGGAAGTTTTTTATCGGGTCAAAATAAAGGATTTCCATAGGCTGAAAATAGCCTAGCGCTCTTTGACAAATGAATAGCAAATCTATCAGTACATGTAGATTTTGATTCTCTAGTTACGCCATGACAAGGTTAGCTTTTAAGCGACAAATTTTAATATGAGAATCGCGACTACGATAATGATACTTCCGTAACCAAATCGGCCCGCCATTACTGGGGGGAGGTGAGATTCCTATGTGCTTTGGCAAAACAGCTGATAGATCAGAAAAACTACTATTTCCATATTTCGATTTTGGTTGGCATATTTTTCATGCCAAATTCTGTGATTTTAATAGCATCGGCAAGATTTAATTTTTCTTCAGCTCTCTCTCCACTTTTAAGTTTTTTTACTGTACTCAAGTTGATTCCTGTTCCGAATGCTATTGCATTAGCCGTAGATTTTTCAAGAATTTCTTTAATTATTTTTATGTCTGCAATTCCTTGTTTCATATTAAAAATTCCTCTTTTCTAGTCCGTTTTGATGGAGTACTGGAGTGTTTTTTTACAATTTTAAGGGGTACCGTGGTGGTCGTTTTGATTTTGAGAGAGAAGGGTGATGGAGTTGGAAGTTAAAACAAATGTTAATTCTCTGGAAATAGAGTTCTATTCAATTTTACAAAAAAAACTGGAAGATTACACGGAAAAATTGCTTGCAGTCAGTCATTTACCTCTGGTATTAACAAATACTGATTTAAAGCGACTATTTCAGATAAGTGATAGTACACTGAACCGTTTAGTAAAACTTGGTGAGTTTCCTCCCTGTTGGTACGGGATTCGAGGACACTATTTTCGTGATGATGTTTTAGAATGGATGAGAAAGAGTGATTCGAATGACTATCGAGAAAAATTGCGACTACTTCGATCTTTATAAGTTACATTTTCTTTCTAAGATGCGGTACAATGATGACATAGATAGAAAGATTTCCAAAGGGTTTCTGCTTGTTGGGTTCCTTCAAAATAGGAGGAATCAATAAATGGAAAAAACAGATCGATTCAAGAAGCAAATCAGTTCTACTGGTAGGATCACATGGTACTTTCAAGCATATCGAACAACAAGACGTGGCTTTAATTCAAAACGTGAGGCGCAACTCGCTTATCTGGAAATGGAGAAACAACAAAGGCTTAAGAAAAAAATTGTTGCAAGCAATGACAAGTTTAGTGTTGTAGGTGAGCAATGGTTCCAATATTACCGTTCGTTAAATGAACAAAAGGAAATAACCTATGATAAGCGAGAGGAACAATTAAAAATTATTGTTCGATGGATTGGTGATAAAAAGTTGTCTGATTTGACACCAGAGTGCCTTCAAGAATTGCTTTTTACCTTAAAGGAATGTGGCGTTAATGGAACAAATGTTGGCTATGCCAAAAATAGTTTACAATCACTTATTCAAGTTCTAAATATGATTTTTAAATATTGTCAAAGAAAGAATTTGATAAGTGAAAATCCAATGAAGTCTGTGAGAATGCCAAAATATCAGTTAACGGTAACTGATTTAAAAGAAGCCATAAATAATATTGAGGACAAGTTTCTTACTGTCGATGAATTGAGAACTTTTTTGAATTATGGCATTGTTCATGAGGAATTACCGATGTCTGTACTTTTCCATGTTCTATTTTACACTGGCTGCCGAGTCAGCGAGGCGCTTGCTCTACAGCCTGGAGATATAGATTTCAAAAGAAATGAAATTCTGTTCTATAAGCAAACGGCAGTTAAAGGTAAGAGTAAGGATTTTCGAATTGAAACTACTAAGACAGTTAGTTCTGCTAGACGAGTTCTAGTAACTCCTCTAGTTATGGAAAAGCTACAACAGTTGATTAAGGCTTTGGGTGAGATGAGGCAACATTACAGGTTTATTATAGAAGAAACATATTTGTTTGTGTATCTTGATTCTAGTAAACGTGGTGTTCCTTATCGTCGAGAGTATGTAAATGATCACGTCAAACGGTGCGTGAATCGCTCAGGAATTAATAAGCCATTTCATACTCATTTAGCTCGTCATACAATGGCAAGCTTAGTAGCGGAACACTGTAGCTGGGAAGTCTTGAAAGATCGCTTAGGCCATACTGACCAAACAACTTCGAAAATTTATCGCCACTTAACGTCAAATGAAAAGGTAAAACCTCTGATTGCTTTTAGTTCTTTAGAGAGTTAAAAAAACGGTGAAAGCACTGGTATTACAGGATTCTTGAAAAACGATTTTTTAACAAATTAGTCAATATGTAGTCAGAGGTAATAAAAATCCTTTTATATCAATACTTTAACGACTTTTCACAAGTATCAAAGAAATCCGTCGTTAATCATTGTTATCAGACTGAGAAAGAACCCTTGGTATTCAAGGGTTCTTTTTTCTTAGCATGTAATTTGAACACCCTGATCCAGTTTTTTCTTTAATTATTGGTAGGGGAGAATAATGGATTAGAATAAATCTACCTATAAGTAGTAGTAAAAAAAAGAGCACTATGATAATATCTTTCTTAAGAGTAACCGCTTTAATAAAAAATCCAGAATATTCTAACATAAATGGAGTATTCTTAGAATCAAAAGGAGAAAGAAGATGGTTTATACTTATACGGAGCAAGAAAAGATGAAAGTTTTAGACACATTCATGAATGATGGAAAAGTAAAACAAGTACCAAGTTCAACAAAAAAGAAATACATCCTATTGAAAGAAGTCTTGAAACGCTTTGACCATGGAGTGACTTATACAGAAACAGAGGTTAATTCGATACTGCTGAACGTATTTTCTAGTGGCGATTATGTCGAACAAAGACGTTATCTAATCACATTTGGCTTTTTCAAAAGAAGTTCAGACGGTCGGGCATATCAGATGATGGGAATTGAAAATTAGAAGTTTTAATTTATACTCATTGAAAAAAGTTCAAGTATGCGATATTGGTTCTACACCGCATACTTGAACTTTTTTTGTCATCTGTATCTATAATACAAAGCCAAGAACGTTATTCAAAATATGGATAGCTATGATAAAAGCTAATGAGCGATTCGCAGTTAAATAAGCAATCGTCAGTAAAATCGTTCCAGGAGCGTACATGAAAAAATCAATTGGATGCGTTACATGAATAAAGATAATTCTCTTTTATTTGTACGAATAAATACCAAAACGTACCTCCTAAAATTAGATTTTGGACAGATGCCCTTTAAAAAGATAACAAGATTTCGTTCTTGAAACAATATATATGCTTTTATTCCAATGAGGTTGTGAAAACAGTATTTTGTCCTGAGCGTTAGAAAATTGAAAATGGGGAATAGCAACTCGTACTTTACCATTTTTTAAGTGAATACAAGATCAGCTAATTGAACACCGTTTATTCGTGATGAGGGACACAACACTGCAGTCGACACATTTCTCTTTTATGTTCAAAGATAACAAATATTTAAAAC	G	53	PASS	PRECISE;SVTYPE=DEL;SVLEN=-33047;END=2615536;SUPPORT=129;COVERAGE=332,223,9,12,159;STRAND=+-;STDEV_LEN=0.502;STDEV_POS=0.000;SUPPORT_SA=129;VAF=0.614	0/1	60	81	129	33047	DEL	129	0.614
11361	11361_03	11361_03_contig_27	2629470	Sniffles2.DUP.CDFS12	G	<DUP>	42	PASS	PRECISE;MOSAIC;SVTYPE=DUP;SVLEN=40424;END=2669894;SUPPORT=39;COVERAGE=743,715,683,670,667;STRAND=+-;NM=0.001;STDEV_LEN=0.498;STDEV_POS=6.978;VAF=0.054	0/0	60	682	39	40424	DUP	39	0.054
11371	11371_03	11371_03_contig_2	1827768	Sniffles2.DUP.C43SB	C	<DUP>	50	GT	PRECISE;SVTYPE=DUP;SVLEN=37541;END=1865309;SUPPORT=61;COVERAGE=583,568,728,550,550;STRAND=+-;STDEV_LEN=0.507;STDEV_POS=15.867;VAF=0.101	0/0	60	544	61	37541	DUP	61	0.101
11355	11355_02	11355_02_contig_17	5074	Sniffles2.INS.5S7	C	CCATGATAAGATAACTGAGTCGTTAAAAAAGAACCACTTGCGAAGCTTGATTCTATCGAAAAAAACTTCAAAAAAGTTCTTGACAAATAACAAACGATAAGTTATGATAAATGAGTTGCTGGAAGATTTCGAAAAACGAAATCGAAAAAACTTTTAAAAAAGAGTTGACAATTACTTGTCTCTCTGATATGATATAAAAGTTGCTACGGCAGCCAAAAACGAATCGGGAAACACTCCTGATGAAGTAGACCTTTGAAAACTGAACAAAGTAAGACAAACCAAATGTGTAGGGCGTCTTGATTCAATTCAAGACAACAAACATTTTTAACAAGCAAGCAATATGCTAGCAAACAAATTGAGCTTAACAATCGCAAGATTGTTCGAACTTTTTATGAGAGTTTGATCCTGGCTCAGGACGAACGCTGGCGGCGTGCCTAATACATGCAAGTCGAACGCTTCTTTTCCACCGGAGCTTGCTCCACCGGAAAAGAGGAGTGGCGAACGGGTGAGTAACACGTGGGTAACCTGCCCATCAGAAGGGGATAACACTTGGAAACAGGTGCTAATACCGTATAACAATCAAAACCGCATGGTTTTGATTTGAAAGGCGCTTTCGGGTGTCGCTGATGGATGGACCCGCGGTGCATTAGCTAGTTGGTGAGGTAACGGCTCACCAAGGCCACGATGCATAGCCGACCTGAGAGGGTGATCGGCCGCGTGGGACTGAGACACGGCCCAAACTCCTACGGGAGGCAGCAGTAGGGAATCTTCGGCAATGGACGAAAGTCTGACCGAGCAACGCCGCGTGAGTGAAGAAGGTTTTCGGATCGTAAAACTCTGTTGTTAGAGAAGAACAAGGATGAGAGTAACTGTTCATCCCTTGACGGTATCTAACCAGAAAGCCACGGCTAACTACGTGCCAGCAGCCGCGGTAATACGTAGGTGGCAAGCGTTGTCCGGATTTATTGGGCGTAAAGCGAGCGCAGGCGGTTTCTTAAGTCTGATGTGAAAGCCCCCGGCTCAACCGGGGAGGGTCATTGGAAACTGGGAGACTTGAGTGCAGAAGAGGAGAGTGGAATTCCATGTGTAGCGGTGAAATGCGTAGATATATGGAGGAACACCAGTGGCGAAGGCGGCTCTCTGGTCTGTAACTGACGCTGAGGCTCGAAAGCGTGGGGAGCAAACAGGATTAGATACCCTGGTAGTCCACGCCGTAAACGATGAGTGCTAAGTGTTGGAGGGTTTCCGCCCTTCAGTGCTGCAGCTAACGCATTAAGCACTCCGCCTGGGGAGTACGACCGCAAGGTTGAAACTCAAAGGAATTGACGGGGGCCCGCACAAGCGGTGGAGCATGTGGTTTAATTCGAAGCAACGCGAAGAACCTTACCAGGTCTTGACATCCTTTGACCACTCTAGAGATAGAGCTTCCCCTTCGGGGGCAAAGTGACAGGTGGTGCATGGTTGTCGTCAGCTCGTGTCGTGAGATGTTGGGTTAAGTCCCGCAACGAGCGCAACCCTTATTGTTAGTTGCCATCATTCAGTTGGGCACTCTAGCAAGACTGCCGGTGACAAACCGGAGGAAGGTGGGGATGACGTCAAATCATCATGCCCCTTATGACCTGGGCTACACACGTGCTACAATGGGAAGTACAACGAGTCGCGAAGTCGCGAGGCTAAGCTAATCTCTTAAAGCTTCTCTCAGTTCGGATTGCAGGCTGCAACTCGCCTGCATGAAGCCGGAATCGCTAGTAATCGCGGATCAGCACGCCGCGGTGAATACGTTCCCGGGCCTTGTACACACCGCCCGTCACACCACGAGAGTTTGTAACACCCGAAGTCGGTGAGGTAACCTTTTGGAGCCAGCCGCCTAAGGTGGGATAGATGATTGGGGTGAAGTCGTAACAAGGTAGCCGTATCGGAAGGTGCGGCTGGATCACCTCCTTTCTAAGGAATATTACGGAGACTACACAATTTGTTTTTACTTTGTTCAGTTTTGAGAGGTTTACTCTCAAATACTTTTGTTCATTGAAAACTGGATATTTGAAGTAAATGTAAGTAATACAAACCGAGAACACCGCGTTGAATTTGAAAGCTGAACAAATTGTTTAGCCTGAAGCAAAATAGGCGGACGGCCATAAAATCTTTGATTTTATGAGACAATGATCTTTTTGCCGTACAGGCTGATTTGTGAGCTGGATAGAGTTTTTTAATAAGTTCAATTGCTTATTTTCTTGATCTAACTTCTATCGCTAGAAGAAGGATCAAAACCCAACCGTAAGGTTGATAAGGTTAAGTGAATAAGGGCGCACGGTGATACCTGGCACTAGGAGCCGATGAAGGACGGGACTAACACCGATATGCTTTGGGGAGCTGTAGCTAAGCTGATCCAGAGATTTCCGAATGGGGGAACCCAACATCTTTAATAGGATGTTACGATTGTGTGAATACATAGCACATTCGAGGTAGACGCAGAGAACTGAAACATCTAAGTACCTGCAAGAGAAAGAAAATTCGATTCCCTGAGTAGCGGCGAGCGAAACGGGAAAAGCCCAAACCAGCAAGCTTGCTTGTTGGGGTTGTAGGACTCCAATATGGTAGTTCTTTCAGATAGTCGAATGACTTGGAAAAGTCAGTCAAAGAGGGTAAAAACCCCGTAGACGAAATGTGGAAGACACTAGGAAGATACTTGAGTACGGCGGAACACGAGAAATTCCGTCGGAATCCGGGAGGACCATCTCCCAAGGCTAAATACTCCTAGTGACCGATAGTGAACCAGTACCGTGAGGGAAAGGTGAAAAGCACCCCGGAAGGGGAGTGAAATAGAACCTGAAACCGTGTGCCTACAACAAGTCAAAGCCCGTTAATGGGTGATGGCGTGCCTTTTGTAGAATGAACCGGCGAGTTACGATTCATGCGAGGTTAAGTTGAAGAGACGGAGCCGCAGCGAAAGCGAGTCTGAATAGGGCGTTTGAGTATGTAGTCGTAGACCCGAAACCATGTGATCTACCCATGTCCAGGTTGAAGGTGCGGTAAAACGCACTGGAGGACCAAACCCACGTACGTTGAAAAGTGCGGGGATGAGGTGTGGGTAGCGGAGAAATTCCAAACGAACTTGGAGATAGCTGGTTCTCTCCGAAATAGCTTTAGGGCTAGCCTCGGAATTGAGAATGATGGAGGTAGAGCACTGTTTGGACTAGGGGCCCATCTCGGGTTACCGAATTCAGATAAACTCCGAATGCCATTCATTCATATCCGGGAGTCAGACTGTGAGTGATAAGATCCATAGTCGAAAGGGAAACAGCCCAGACCACCAGCTAAGGTCCCAAAATATATGTTAAGTGGAAAAGGATGTGGGGTTGCACAGACAACTAGGATGTTGGCTTAGAAGCAGCCACCATTTAAAGAGTGCGTAATAGCTCACTAGTCGAGTGACCCTGCGCCGAAAATGTACCGGGGCTAAACATATTACCGAAGCTGTGAGTACACCTAGGTGTATTGGTAGGAGAGCGTTCTAAGGGCGTTGAAGGCAGATCGTGAGGACTGCTGGAGCGCTTAGAAGTGAGAATGCCGGTATGAGTAGCGAAAGACAGGTGAGAATCCTGTCCACCGAATGACTAAGGTTTCCTGGGGAAGGCTCGTCCGCCCAGGGTTAGTCGGGACCTAAGCCGAGGCCGACAGGCGTAGGCGATGGATAACAGGTTGATATTCCTGTACCCGTTGTTTTTGTTTGAGCAATGGAGGACGCAGGAGGCTAAGGAATGCAGACGATCGGAAATGTCTGTCCAAGCAGTAAGTCTGAAGAGGAGTCAAATGCTTCTTTTCTTAAGGACAAGCTGTGATGGGGAGGGAAATAATAGTACCGAAGTTCCTGATGTCACACTGCCGAGAAAAGCTCTAGTGAGAAAACAGCGGCCCGTACCGCAAACCGACACAGGTAGTCGAGGAGAGAATCCTAAGGTGAGCGAGAGAACTCTCGTTAAGGAACTCGGCAAAATGACCCCGTAACTTCGGGAGAAGGGGTGCTGATCATACGATCAGCCGCAGTGAATAGGCCCAAGCGACTGTTTATCAAAAACACAGGTCTCTGCAAAATCGTAAGATGAAGTATAGGGGCTGACGCCTGCCCGGTGCTGGAAGGTTAAGAGGAGTGCTTAGCGCAAGCGAAGGTACGAATTGAAGCCCCAGTAAACGGCGGCCGTAACTATAACGGTCCTAAGGTAGCGAAATTCCTTGTCGGGTAAGTTCCGACCCGCACGAAAGGCGTAACGATTTGGGCACTGTCTCAACGAGAGACTCGGTGAAATTTTAGTACCTGTGAAGATGCAGGTTACCCGCGACAGGACGGAAAGACCCCATGGAGCTTTACTGTAGTTTGATATTGAGTGTCTGTACCACATGTACAGGATAGGTAGGAGCCGTCGAAATCGGAACGCTAGTTTCGATGGAGGCGCTGGTGGGATACTACCCCTGCGTTATGGCCACTCTAACCCGCACCACTAATCGTGGTGGGAGACAGTGTCGGGTGAAGATTGACTGGGGCGGTCGCCTCCTAAAAGGTAACGGAGGCGCCCAAAGGTTCCCTCAGAATGGTTGGAAATCATTCGAAGAGTGTAAAGGCAGAAGGGAGCTTGACTGCGAGACCAACAAGTCGAGCAGGGACGAAAGTCGGGCTTAGTGATCCGGTGGTTCCGCATGGAAGGGCCATCGCTCAACGGATAAAAGCTACCCTGGGGATAACAGGCTTATCTCCCCCAAGAGTCCACATCGACGGGGAGGTTTGGCACCTCGATGTCGGCTCGTCGCATCCTGGGGCTGTAGTCGGTCCCAAGGGTTGGGCTGTTCGCCCATTAAAGCGGCACGCGAGCTGGGGTTCAGAACGTCGTGAGACAGTTCGGTCCCTATCCGTCGCGGGCGTTGGAAATTTGAGAGGAGCTGTCCTTAGTACGAGAGGACCGGGATGGACTTACCGCTGGTGTACCAGTTGTTGTTCTGCCAAGGGCATTGCTGGGTAGCTATGTAGGGAAGGGATAAACGCTGAAAGCATCTAAGTGTGAAGCCC	37	PASS	IMPRECISE;SVTYPE=INS;SVLEN=5057;END=5074;SUPPORT=21;COVERAGE=347,372,378,379,411;STRAND=+-;STDEV_LEN=340.346;STDEV_POS=327.188;SUPPORT_LONG=10;VAF=0.130	0/0	60	329	49	5057	INS	21	0.13
11606	11606_03	11606_03_contig_30	865801	Sniffles2.DUP.178FS61	A	<DUP>	53	PASS	PRECISE;SVTYPE=DUP;SVLEN=14157;END=879958;SUPPORT=985;COVERAGE=1128,1120,2542,1165,1129;STRAND=+-;STDEV_LEN=0.498;STDEV_POS=0.355;VAF=0.524	0/1	60	896	985	14157	DUP	985	0.524
11557	11557_02	11557_02_contig_21	4408	Sniffles2.INS.6SB	C	CCGAAGACATTTTAGATGTTCTTGAAGCAACAATGAAAGATGTTCTTGAAGCTACTGAAGTACCTGCAAGCAATGAAACACAATGTGGCTGGGCTGCCAGCCATACACTAGAAGGTGCACAAGCTTTGGCTCGTGAATTTTTAGCAAAACGCGATGAATGGTCTGAAGTAGAAGCATAGTTTCTAAAAGAACGTAAAGATGAGAAGCAATATAGCTATCTTATCTTCGTATTTTATTAAATATTTATTGTCTGAAAAAGAGTTCTAAACGGGAAAACAAATAGCTAGTTTTCAGTTTAGCGCTCTTTTTATTATATAAAATAGAAAGGAGAAAACTTTATGTCTATTTATAATTTTGAAACTACTTTAGATGACACTGTCTATTCATTGAAAAAATATGCAGGCAAACCGATAATCATTGTTAACACTGCAACAAAATGCGGTCTAGCACCTCAATTTAAACAATTAGAAGAACTTTACCAAGCTTATCAGACACAAGGTCTGGTTATCTTAGGCTTTCCTTCCAATCAATTTAAACAAGAGCTAGATTCAGCGACTGAAGCAGCAGAAGCTTGTAAAACCACTTATGGCGTTACCTTCCCTATGCATCAATTGATTGACGTAAATGGAGAAAATACAGATCCTCTTTTTACTTATCTTAAAAATGAAGCTCCTGGTACTGTCACTAAAGCAATAAAATGGAATTTTACTAAATTTTTGATTGATAGAAATGGCAAAGTAATCGAACGATTTGCATCCAAATTGCTTCATTGAAAATGACCGCTGCAATTGAATCCGTTCTTTAACTTAATAAAAATAAAAAAAGATGAACTATTTCTAGTTCATCTTTTTGCCTTTGCGTGGCGACGTCCTGACTCTCTACAAGAAGGGGGCAACCCCTCACTACAATCGGCGCTAAGAAGCTTAACTTCTGTGTTCGGCATGGTTACAGGTGTATCCTTCTCGCTATCGCCACCACACTGTGGTGTTATCTTTTATTGAGTAAATTTTGTTCACTCAAAACTGGATTTGAGTCATATAAGTTTTTTTCCGAGTTCTTTTCTTTTAACTGATTGGTTAAGTCCTCGATCGATTACAATCAGCTGCTTATATCACCGTACTTCCACTCCTGACCTATCTACCTGATCATCTCTCAGGGATCTTACTTTCTTAAAGAAATGGGAAATCTCATCTTGAGGTGGGCTTCACACTTAGATGCTTTCAGCGTTTATCCCTTCCCTACATAGCTACCCAGCAATGCCCTTGGCAGAACAACTGGTACACCAGCGGTAAGTCCATCCCGGTCCTCTCGTACTAAGGACAGCTCCTCTCAAATTTCCAACGCCCGCGACGGATAGGGACCGAACTGTCTCACGACGTTCTGAACCCAGCTCGCGTGCCGCTTTAATGGGCGAACAGCCCAACCCTTGGGACCGACTACAGCCCCAGGATGCCACGAGCCGACATCGAGGTGCCAAACCTCCCCGTCGATGTGGACTCTTGGGGGAGATAAGCCTGTTATCCCCAGGGTAGCTTTTATCCGTTGAGCGATGGCCCTTCCATGCGGAACCACCGGATCACTAAGCCCGACTTTCGTCCCTGCTCGACTTGTTGGTCTCGCAGTCAAGCTCCCTTCTGCACTCTTCGAATGATTTCCAACCATTCTGAGGGAACCTTTGGGCGCCTCCGTTACCTTTTAGGAGGCGACCGCCCCAGTCAAACTGCCCATCTGACACTGTCTCCCACCACGATTAGTGGTGCGGGTTAGAGTGGCCATAACGCAGGCAGCATCCACCAGCGCCTCCATCGAAACTAGCGTTCCGATTTCTACGGCTCCTACCTATCCTGTACACGCGGTACAGACACTCAATATCAAACTACAGTAAAGCTCCATGGGGTCTTTCCGTCCTGTCGCGGGTAACCTGCATCTTCACAGGTACTAAAATTTCACCGAGTCTCTCGTTGAGACAGTGCCCAAATCGTTACGCCTTTCGTGCGGGTCGGAACTTACCCGACAAGGAATTTCGCTACCTTAGGACCGTTATAGTTACGGCCGCCGTTTACTGGGGCTTCAATTCGTACCTTCGCTTGCGCTAAGCACTCCTCTTAACCTTCCAGCACCGGGCAGGCGTCAGCCCCTATACTTCATCTTACGATTTTGCAGAGACCTGTGTTTTTGATAAACAGTCGCTTGGGCCTATTCACTGCGGCTGATCGTATGATCAGCACCCCTTCTCCCGAAGTTACGGGGTCATTTTGCCGAGTTCCTTAACCAGAGTTCTCGCTCACCTTAGGATCTTCTCCTCGACTACCTGTGTCGGTTTGCGGTACGGGCCGCTGTTTTCTCACTAGAAGCTTTTCTCGGCAGTGTGACATCAGGAACTTCGGTACTATTATTTCCCTCCCCATCACAGCTTGTCCTTAAGAAAAGAAGCATTTGACTCCTCTTCAGACTTACTGCTTGGACAGACATTTCCGATCGTCTCGCATTCCTTAGCCTCCTGCGTCCCTCCATTGCTCAAACAAAAACAACGGGTACAGGAATATCAACCTGTTATCCATCGCCTACGCCTGTCGGCCTCGGCTTAGGTCCCGACTAACCCTGGGCGGACGAGCCTTCCCCAGGAAACCTTAGTCATTCCGTGGACAGGATTCTCACCTGTCTTTCGCTACTCATACCGGCATTCTCACTTCTAAGCGCTCCAGCAGTCCTCACGATCTGCCTTCAACGCCCTTAGAACGCTCTCCTACCAATACACCTAAAGGTGTACTCCACAGCTTCGGTAATATGTTTAGCCCCGGTACATTTTCGGCGCAGGGTCACTCGACTAGTGAGCTATTACGCACTCTTTAAATGGTGGCTGCTTCTAAGCCAACATCCTAGTTGTCTGTGCAACCCCACATCCTTTTCCACTTAACATATATTTTGGGACCTTAGCTGGTGGTCTGGGCTGTTTCCCTTTCGACTATGGATCTTATCACTCACAGTCTGACTCCCGGATATGAATGAATGGCATTCGGAGTTTATCTGAATTCGGTAACCCGAGATGGGCCCCTAGTCCAAACAGTGCTCTACCTCCATCATTCTCAATTCCGAGGCTAGCCCTAAAGCTATTTCGGAGAGAACCAGCTATCTCCAAGTTCGTTTGGAATTTCTCCGCTACCCACACCTCATCCCCGCACTTTTCAACGTACGTGGGTTCGGTCCTCCAGTGCGTTTTACCGCACCTTCAACCTGGACATGGGTAGATCACATGGTTTCGGGTCTACGACTACATACTCAAACGCCCTATTCAGACTCGCTTTCGCTGCGGCTCCGTCTCTTCAACTTAACCTCGCATGCAATCGTAACTCGCCGGTTCATTCTACACAAAAGGCACGCCATCACCCATTAACGGGCTTTGACTTGTTGTAGGCACACGGTTTCAGGTTCTATTTCACTTCCTCTTTCCCGGGTGCTTTTCACCTTTCCCTCACGGTACTGGTTCACTATCGGTCACTAGGGAGTATTTAGCCTTGGGAGATGGTCCTCCCGGATTCCGACGGAATTTCTCGTGTTCCGCCGTACTCAGGATCCTCCTAAGTGTCTTCCACATTTCGTCTACGGGGTTTTTACCCTCTTTGACTGACTTTTCCAAGTCATTCGACTATCTGAAAGAACTACCATATTGGAGTCCTACAACCCCAACAAGCAAGCTTGCTGGTTTGGGCTTTTCCCGTTTCGCTCGCCGCTACTCAGGGAATCGAATTTTCTTTCTCTTCCTGCAGGTACTTAGATGTTTCAGTTCTCTGCGTCTACCTCGAATGTGCTATGTATTCACACAATCGTAACATCCTATTAAAGATGTTGGGTTCCCCCATTCGGAAATCTCTGGATCATAGCTTACGTACAGCTCCCCAAAGCATATCGGTGTTAGTCCCGTCCTTCATCGGCTCCTAGTGCCAAGGCATCCACCGTGCGCCCTTATTCACTTAACCTTATCAACCTTACGGTTGGGTTTTGATCCTTCTTCTAGCGATAGAAGTTAGATCAAGAAAATAAGCAATTGAACTTATTAAAAAACTCTATCCAGCTCACAAATCAGCCTGTACGGCAAAAAGATCGATCGTCTCATAAAATCAAAGATTTTATGGCCGTCCGCCTATTTTGCTTCAGGCTAAACAATTTGTTCAGCTTTCAAATTCAACGCGGTGTTCTCGGTTTGTATTACTTACATTTACTTCAAATATCCAGTTTTCAATGAACAAAAGTGTTTGAAGTAACCTCTCAAAACTGAACAAAGTAAAAACAAATTGTGTAGTCTCCGTAATATTCCTTAGAAAGGAGGTGATCCAGCCGCACCTTCCGATACGGCTACCTTGTTACGACTTCACCCCAATCATCTATCCCACCTTAGGCGACTGG	38	PASS	IMPRECISE;SVTYPE=INS;SVLEN=4402;END=4408;SUPPORT=68;COVERAGE=511,563,563,605,680;STRAND=+-;STDEV_LEN=140.374;STDEV_POS=149.238;SUPPORT_LONG=43;VAF=0.270	0/1	60	411	152	4402	INS	68	0.27
11568	11568_03	11568_03_contig_31	1	Sniffles2.DUP.1FFASB	T	<DUP>	54	PASS	PRECISE;SVTYPE=DUP;SVLEN=2794052;END=2794052;SUPPORT=1322;COVERAGE=0,0,1135,803,0;STRAND=+-;STDEV_LEN=1.704;STDEV_POS=0.690;VAF=0.736	0/1	60	473	1322	2794052	DUP	1322	0.736
11463	11463_08	11463_08_contig_1	4739	Sniffles2.INS.3S0	C	CTCGGGAAGACAGGATTCGAACCTGCGACCCCTTGGTCCCAAACCAAGTGCTAGCCAAGCTGAGCTACTTCCCGTTTAAAAAATAAAAAAGACTACGCGCCCAAGAGGAGTCGAACCCCTAACCTTTTGATCCGTAGTCGAACACTCTATCCAGTTGAGCTATGGGCGCATATTTGAAATGCCGAGGACCGGAATCGAACCGGTACGGTGATCACTCCACCGCAGGATTTTAAGTCCTGTGCATCTGCCAGCTCCCGCCACCCCGGCGCGATTGCTTTGGCAAAGCGGAAAACGGGGTTCGAACCCGCGACCCCCACCTTGGCAAGGTGGTGCTCTACCACTGAGCTATTTCCGCGTGTTTAAAGATGCCGGCTAAAGGACTTGAACCCTCGACCCTCTGATTACAAATCAGATGCTCTACCAACTGAGCTAAGCCGGCATGTAAAACTTAAATTATGCGGGTGAAGGGACTTGAACCCCCACGCCGTAAGGCGCTAGATCCTAAATGTAGTCGTTGTGCCAATTCCGCCACACCCGCAAAAATATCAAGCCGTACAGGGCTTGAACCTGTGACCCTCTGATTAAAAGTCAGATGCTCTACCAACTGAGCTAACGGCTCATATGGAGGTTAACGGGATCGAACCGCTGACCCTCTGCTTGTAAGGCAGATGCTCTCCCAGCTGAGCTAAACCTCCATGGATAACTTAAGCGTGGCGACGTCCTCTCTCACAAGGGGCAACCCCTCACTACAATCGGCGCTAAGAAGCTTAACTTCTGTGTTCGGCATGGTTACAGGTGTATCCTTCTCGCTATCGCCACCACACTGTGGTGTTATCTTTTATTGAGTAAATTTTGTTCACTCAAAACTGGATTTGAAGTCATATAAGTTTTTTTCGAGTTCTTTTTTTTTAACCTATTGGTTAAGTCCTCGATGAACAGTATCAGTCCGCTCCATACATCACTGTACTTCCACTCCTGACCTATCTACCTGATCATCTCTCAGGGATCTTACTTTCTTAAAGAAATGGGAAATCTCATCTTGAGGTGGGCTTCACACTTAGATGCTTTCAGCGTTTATTCCCTTCCCTACATAGCTACCCAGCAATGCCCTTGGCAGAACAACTGGTACACCAGCGGTAAGTCCATCCCGGTCCTCTCGTACTAAGGACAGCTCCTCTCAAATTTCCAACGCCCGCGACGGATAGGGACCGAACTGTCTCACGACGTTCTGAACCCAGCTCGCGTGCCGCTTTAATGGGCGAACAGCCCAACCCTTGGGACCGACTACAGCCCCAGGATGCGACGAGCCGACATCGAGGTGCCAAACCTCCCCGTCGATGTGGACTCTTGGGGGAGATAAGCCTGTTATCCCCAGGGTAGCTTTTATCCGTTGAGCGATGGCCCTTCCATGCGGAACCACCGGATCACTAAGCCCGACTTTCGTCCCTGCTCGACTTGTTGGTCTCGCAGTCAAGCTCCCTTGCCTTTACACTCTTCGAATGATTTCCAACCATTCTGAGGGAACCTTTGGGCGCCTCCGTTACCTTTTAGGAGGCGACCGCCCCAGTCAAACTGCCCATCTGACACTGTCTCCCACCACGATTAGTGGTGCGGGTTAGAGTGGCCATAACGCAGGGGTAGTATCCCACCAGCGCCTCCATCCAAACTAGCGTTCCGATTTACAGCTACCCTGCCTACTCCCTACATGCGGTACAGACACTCAATATCAAACTACAGTAAAGCTCCATGGGGTCTTTCCGTCCTGTCGCGGGTAACCTGCATCTTCACAGGTACTAAAATTTCACCGAGTCTCTCGTTGAGACAGTGCCCAAATCGTTACGCCTTTCGTGCGGGTCGGAACTTACCCGACAAGGAATTTCGCTACCTTAGGACCGTTATAGTTACGGCCGCCGTTTACTGGGGCTTCAATTCGTACCTTCGCTTGCGCTAAGCACTCCTCTTAACCTTCCAGCACCGGGCAGGCGTCAGCCCCTATACTTCATCTTACGATTTTGCAGAGACCTGTGTTTTTGATAAACAGTCGCTTGGGCCTATTCACTGCGGCTGATCGTATAATAAGCACCCCTTCTCCCGAAGTTACGGGGTCATTTTGCCGTTCCTTAACGAGAGTTCTCTCGCTCGCCTTAGGATTCTCTCCTCGACTACCTGTGTCGGTTTGCGGTACGGGCCGCTGTTTTCTCACTAGAAGCTTTTCTCGGCAGTGTGACATCAGGAACTTGGGCTCTATTTCCCTCCCCATCACAGCTTGTCCTTAAGAAAAGAAGCATTTGACTCCTCTTCAGACTTACTGCTTGGACAGACATTTCCGATCGTCTGCATTCCTTAGCCTCCTGCGTCCCTCCATTGCTCAAACAAAAACAACGGGTACGGGATATCAACCTGTTATCCATCGCCTACGCCTGTCGGCCTCGGCTTAGGTCCCGACTAACCCTGGGCGGACGAGCCTTCCCCAGGAAACCTTAGTCATTCAGTGGACAGGATTCTCCACCTGTCTTTCGCTACTCATACCGGCATTCTCACTTCTAAGCGCTCCAGCAGTCCTCACGATCTGCCTTCAACGCCCTTAGAACGCTCTCCTACCAATCTCACCTTAAAGGTGTACTCCACAGCTTCGGTAATATGTTTAGCCCCGGTACATTTTCGGCGCAGGGTCACTCAGCCTTAGTGAGCTATTACGCACTCTTTAAATGGTGGCTGCTTCTAAGCCAACATCCTAGTTGTCTGTGCAACCCACATCCTTTTCCACTTAACATATATTTTGGGACCTTAGCTGGTGGTCTGGGCTGTTTCCCTTTCGACTATGGATCTTATCACTCACGGTTTTTCTGACTCCCGGATATGAATGAATGGCATTCGGAGTTTATCTGAATTCGGTAACCCGAGATGGGCCCCTAGTCCAAACAGTGCTCTACCTCCATCATTCTCAATTCCGAAGGTCTAGCCCTAAAGCTATTTCGGAGAACCAGCTATCTCCAAGTTCGTTTGGAATTTCTCCGCTACCCACACCTCATCCCCGCACTTTTCAACGTACGTCGTCGGTCCTCCAGTGCGTTTTACCGCACCTCAACCTGGACATGGGTAGATCACATGGTTTCGGGTCTACGACTACATACTCAAACGCCCTATTCAGACTCGCTTTCGCTGCGGCTTAGTCTCTCAACTTAACCTCGCATGCAATCGTAACTCGCCGGTTCATTCTACAAAAGGCACGCCATCACCCATTAACGGGCTTTGACTTGTTGTAGGCACACGGTTTCAGGTTCTATTTCACTCCCCTTCCGGGGTGCTTTTCACCTTTCCCTCACGGTACTGGTTCACTATCGGTCACTAGGGAGTATTTAGCCTTGGGAGATGGTCCTCCCGGATTCCGACGGAATTTCTCGTGTTCCGCCGTACTTAGGATCCTCCCTCTAGGTGTCTTCCACATTTCGTTCTACGGGGTTTTTACCCTCTTCGACTGACTTTTCCAAGTCATTCGACTATCTGAAAGAACTACCATATTGGAGTCCTACAACCCCAACAAGCAAGCTTGCTGGTTTGGGCTTTTCCCGTTTCGCTCGCCGCTACTCAGGGAATCGAATTTTCTTTCTCTTCCTGCAGGTACTTAGATGTTTCAGTTCTCTGCGTCTACCTCGAATGTGCTATGTATTCACACAATCGTAACATCCTATTAAAGATGTTTGGGTTCCCCCATTCGGAAATCTCTGGATCATAGCTTACGTACAGCTCCCCAAAGCATATCGGTGTTAGTCCCGTCCTTCATCGGCTCCTAGTGCCAAGGCATCCACCGTGCGCCCTTATTCACTTAACCTTATCAACCTTACGGTTGGGTTTTGATCCTTCTTCTAGCGATAGAAGTTAGATCAAGAAAATAAGCAATTGAACTTATTAAAAAACTCTATCCAGCTCACAAATCAGCCTGTACGGCAAAAAGATCGATCGTCTCATAAAATCAAAGATTTTATGGCCGTCCGCCTATTTTGCTTCAGGCTAAACAATTTGTTCAGCTTTCAAATTCAACGCGGTGTTCTCGGTTTATATCTTACATTTACTTCAAATATCCAGTTTTCAATGAACAAAAGTATTTGAGAGTAAACCTCTCAAAACTGAACAAAGTAAAAACAAATTGTGTAGTCTCCGTAATATTCCTTAGAAAGGAGGTGATCCAGCCGCACCTTCCGATACGGCTACCTTGTTACGACTTCACCCCAATCATCTATCCCACCTTAGGCGGCTGGCTCCAAAAGGTTACCTCACCGACTTTGGGTGTTACAAACTCTCGTGGTGTGACGGGCGGTGTGTACAAGGCCCGGGAACGTATTCACCGCGGCGTGCTGATCCGCGATTACTAGCGATTCCGGCTTCATGCAGGCGAGTTGCAGCCTGCAATCCGAACTGAGAGAAGCTAAGAGATTAGCTTAGCCTCGCGACTTCGCGACTCGTTGTACTTCCCATTGTAGCACGTGTGTAGCCCAGGTCATAAGGGGCATGATGATTTGACGTCATCCCCACCTTCCTCCGGTTTGTCACCGGCAGTCTTGCTAGAGTATGCCGACTCAATGATGGCAACTAACAATAAGGGTTGCGCTCGTTGCGGGACTTAACCCAACATCTCACGACACGAGCTGACGACAACCATGCACCACCTGTCACTTTGCCCCCGAAGGGGAAGCTCTATCTCTAGAGTGGTCAAAGGATGTCAAGACCTGGTAAGGTTC	26	PASS	PRECISE;MOSAIC;SVTYPE=INS;SVLEN=4737;END=4739;SUPPORT=3;COVERAGE=79,82,82,86,93;STRAND=+;NM=0.016;STDEV_LEN=0;STDEV_POS=0;SUPPORT_LONG=2;VAF=0.085	0/0	60	75	7	4737	INS	3	0.085
11361	11361_03	11361_03_contig_27	4760	Sniffles2.INS.7S12	A	ATCGGGAAGACAGGATTCGAACCTGCGACCCCTTGGTCCCAAACCAAGTGCTCTACCAAGCTGAGCTACTTCCCGTTTAAAAAATAAAAAAGACTACGCGCCCAAGAGGAGTCGAACCCCTAACCTTTTGATCCGTAGTCAAACACTCTATCCAGTTGAGCTATGGGCGCATATTTGAAATGCCGAGGACCGGAATCGAACCGGTACGGTGATCACTCACCGCAGGATTTTAAGTCCTGTGCGTCTGCCAGTTCCGCCACCCCGGCGCGATTGCTTTGGCAAAGCGGAAAACGGGGTTCGAACCCGCGACCCCCACCCTGGCAAGGTGGTGCTCTACCACTAGACTATTTCGCGTGTTTAAAGATGCCGGCTAAAGGACTTGAACCCTCGACCCTCTGATTACAAATCAGATGCTCTACCAACTGAGCTAAGCCGGCATGTAAAACTTAAATTATGCGGGTGAAGGGACTTGAACCCCCACGCCGTAAGGCGCTAGATCCTAAATCTAGTGCGTCTGCCAATTCCGCCACACCCGCAAAAATATGAGCCGTACAGGGCTCGAACCTGTGACCCTCTGATTAAAAGTCAGATGCTCTACCAACTGAGCTAACGGCTCATATGGAGGTTAACGGGATCGAACCGCTGACCCTCTGCTTGTAAGGCAGATGCTCTCCCAGCTGAGCTAAACCTCCATGGATAACTTAAGCGTGGCGACGTCCTACTCTCACAAGGGGCAACCCTCACTACAATCGGCGCTAAGAAGCTTAACTTCTGTGTTCGGCATGGTTACAGGTGTATCCTTCTCGCTATCGCCACCACACTGTGGTGTTATCTTTTATTGAGTAAATTTTGTTCACTCAAAACTGGATTTGAAGTCACATAAGTTTTTTTCCGAGTTCTTTTCTTAACCTATTGGTTAAGTCCTCGATCGATTAGTATCAGTCCGCTCCATACATCACTGTACTTCCACTCCTGACCTATCTACCTGATCATCTCTCAGGGATCTTACTTTCTTAAAGAAATGGGAAATCTCATCTTGAGGTGGGCTTCACACTTAGATGCTTTCAGCGTTTATCCCTTCCCTACATAGCTACCCAGCAATGCCCTTGGCAGAACAACTGGTACACCAGCGGTAAGTCCATCCCGGTCCTCTCGTACTAAGGACAGCTCCTCTCAAATTTCCAACGCCCGCGACGGATAGGGACCGAACTGTCTCACGACGTTCTGAACCCAGCTCGCGTGCCGCTTTAATGGGCGAACAGCCCAACCCTTGGGACCGACTACAGCCCCAGGATGCGACGAGCCGACATCGAGGTGCCAAACCTCCCCGTCGATGTGGACTCTTGGGGGAGATAAGCCTGTTATCCCCAGGGTAGCTTTTATCCGTTGAGCGATGGCCCTTCCATGCGGAACCACCGGATCACTAAGCCCGACTTTCGTCCCTGCTCGACTTGTTGGTCTCGCAGTCAAGCTCCCTTCTGCCTTTACACTCTTCGAATGATTTCCAACCATTCTGAGGGAACCTTGGGCGCCTCCGTTACCTTTTAGGAGGCGACCGCCCCAGTCAAACTGCCCATCTGACACTGTCTCCCACCACGATTAGTGGTGCGGGTTAGAGTGGCCATAACGCAGGGGTAGTATCCCACCAGCGCCTCCATCGAAACTAGCGTTCCGATTTCTACGGCTCCTACCTATCCTGTACATGCGGTACAGACACTCAATATCAAACTACAGTAAAGCTCCATGGGGTCTTTCCGTCCTGTCGCGGGTAACCTGCATCTTCACAGGTACTAAAATTTCACCGAGTCTCTCGTTGAGACAGTGCCCAAATCGTTACGCCTTTCGTGCGGGTCGGAACTTACCCGACAAGGAATTTCGCTACCTTAGGACCGTTATAGTTACGGCCGCCGTTTACTGGGGCTTCAATTCGTACCTTCGCTTGCGCTAAGCACTCCTCTTAACCTTCCAGCACCGGGCAGGCGTCAGCCCCTATACTTCATCTTACGATTTTGCAGAGACCTGTGTTTTTGATAAACAGTCGCTTGGGCCTATTCACTGCGGCTGATCGTATGATCAGCACCCCTTCTCCCGAAGTTACGGGGTCATTTTGCCGAGTTCCTTAACGAGAGTTCTCTCGCTCACCTTAGGATTCTCTCCTCGACTACCTGTGTCGGTTTGCGGTACGGGCCGCTGTTTTCTCACTAGAAGCTTTTCTCGGCAGTGTGACATCAGGAACTTCGGTACTATTATTTCCCTCCCCATCACAGCTTGTCCTTAAGAAAAGAAGCATTTGACTCCTCTTCAGACTTACTGCTTGGACAGACATTTCCGATCGTCTGCATTCCTTAGCCTCCTGCGTCCCTCCATTGCTAAAACAAAAACAACGGGTACAGGAATATCAACCTGTTATCCATCGCCTACGCCTGTCGGCCTCGGCTTAGGTCCCGACTAACCCTGGGCGGACGAGCCTTCCCCAGGAAACCTTAGTCATTCGGTGGACAGGATTCTCACCTGTCTTTCGCTACTCATACCGGCATTCTCACTTCTAAGCGCTCCAGCAGTCCTCACGATCTGCCTTCAACGCCCTTAGAACGCTCTCCTACCAATACACCTAAAGGTGTACTCCACAGCTTCGGTAATATGTTTAGCCCCGGTACATTTTCGGCGCAGGGTCACTCGACTAGTGAGCTATTACGCACTCTTTAAATGGTGGCTGCTTCTAAGCCAACATCCTAGTTGTCTGTGCAACCCCACATCCTTTTCCACTTAACATATATTTTGGGACCTTAGCTGGTGGTCTGGGCTGTTTCCCTTTCGACTATGGATCTTATCACTCACAGTCTGACTCCCGGATATGAATGAATGGCATTCGGAGTTTATCTGAATTCGGTAACCCGAGATGGGCCCCTAGTCCAAACAGTGCTCTACCTCCATCATTCTCAATTCCGAGGCTAGCCCTAAAGCTATTTCGGAGAGAACCAGCTATCTCCAAGTTCGTTTGGAATTTCTCCGCTACCCACACCTCATCCCCGCACTTTTCAACGTACGTGGGTTCGGTCCTCCAGTGCGTTTTACCGCACCTTCAACCTGGACATGGGTAGATCACATGGTTTCGGGTCTACGACTACATACTCAAACGCCCTATTCAGACTCGCTTTCGCTGCGGCTCCGTCTCTTCAACTTAACCTCGCATGCAATCGTAACTCGCCGGTTCATTCTACAAAAGGCACGCCATCACCCATTAACGGGCTTTGACTTGTTGTAGGCACACGGTTTCAGGTTCTATTTCACTCCCCTTCCGGGGTGCTTTTCACCTTTCCCTCACGGTACTGGTTCACTATCGGTCACTAGGGAGTATTTAGCCTTGGGAGATGGTCCTCCCGGATTCCGACGGAATTTCTCGTGTTCCGCCGTACTCAGGATCCTCCTAGGTGTCTTCCACATTTCGTCTACGGGGTTTTTACCCTCTTTGACTGACTTTTCCAAGTCATTCGACTATCTGAAAGAACTACCATATTGGAGTCCTACAACCCCAACAAGCAAGCTTGCTGGTTTGGGCTTTTCCCGTTTCGCTCGCCGCTACTCAGGGAATCGAATTTTCTTTCTCTTCCTGCAGGTACTTAGATGTTTCAGTTCTCTGCGTCTACCTCGAATGTGCTATGTATTCACACAATCGTAACATCCTATTAAAGATGTTGGGTTCCCCCATTCGGAAATCTCTGGATCATAGCTTACGTACAGCTCCCCAAAGCATATCGGTGTTAGTCCCGTCCTTCATCGGCTCCTAGTGCCAAGGCATCCACCGTGCGCCCTTATTCACTTAACCTTATCAACCTTACGGTTGGGTTTTGATCCTTCTTCTAGCGATAGAAGTTAGATCAAGAAAATAAGCAATTGAACTTATTAAAAAACTCTATCCAGCTCACAAATCAGCCTGTACGGCAAAAAGATCGATCGTCTCATAAAATCAAAGATTTTATGGCCGTCCGCCTATTTTGCTTCAGGCTAAACAATTTGTTCAGCTTTCAAATTCAACGCGGTGTTCTCGGTTTGTATTACTTACATTTACTTCAAATATCCAGTTTTCAATGAACAAAAGTATTTGAGAGTAAACCTCTCAAAACTGAACAAAGTAAAAACAAATTGTGTAGTCTCCGTAATATTCCTTAGAAAGGAGGTGATCCAGCCGCACCTTCCGATACGGCTACCTTGTTACGACTTCACCCCAATCATCTATCCCACCTTAGGCGGCTGGCTCCAAAAGGTTACCTCACCGACTTCGGGTGTTACAAACTCTCGTGGTGTGACGGGCGGTGTGTACAAGGCCCGGGAACGTATTCACCGCGGCGTGCTGATCCGCGATTACTAGCGATTCCGGCTTCATGCAGGCGAGTTGCAGCCTGCAATCCGAACTGAGAGAAGCTTTAAGAGATTAGCTTAGCCTCGCGACTTCGCGACTCGTTGTACTTCCCATTGTAGCACGTGTGTAGCCCAGGTCATAAGGGGCATGATGATTTGACGTCATCCCCACCTTCCTCCGGTTTGTCACCGGCAGTCTTGCTAGAGTGCCCAACTGAATGATGGCAACTAACAATAAGGGTTGCGCTCGTTGCGGGACTTAACCCAACATCTCACGACACGAGCTGACGACAACCATGCACCACCTGTCACTTTGCCCCGAAGGGGAAGCTCTATCTCTAGAGTGGTCAAAGGATGTCAAGACCTGGTAAGGTTCTTCGCGTTGCTTCGAATTAAA	49	PASS	IMPRECISE;MOSAIC;SVTYPE=INS;SVLEN=4754;END=4760;SUPPORT=22;COVERAGE=463,490,500,510,548;STRAND=+-;NM=0.012;STDEV_LEN=196.806;STDEV_POS=244.499;SUPPORT_LONG=12;VAF=0.100	0/0	60	450	50	4754	INS	22	0.1
11606	11606_02	11606_02_contig_53	402273	Sniffles2.INS.18BS8D	A	AGGCTCTTTGTCAATAAGGACTGATGAGTTGTGCAAAATCAAATCTGAGTCAGAATGAACCACATTCTGGCTCAGATTTTTTGTTATCTTACATTGATTAATTGATTGATCAAAAAGATTCTAATTCTCATGTTCTCAAATGATTTAAATCCGTAGGATACTCGTTTCATTGTCTTTATGTGGGTATTCTTCGCTTCTATTTTTCCATTGGAATAAGGATAGATCATTGCGTTGGTGATGCCTTCTTCATAGGTCAGAAGGTTTTGAAGCTTTTCCCGAAAGCTGTCATCTAACGTTTCGGGAAGTTCTGCCAATAAGGAGAAAAATAAGTCAGGGTCTTTGTCTCGAAAGGCTTCAACTAATTCATGAAAAAAGGGATACGCCTCCTTTAGGGGCGGAGAAAACTCAAGCAATCGATCAATCATCATTGCTTCAGTAAGAAATGGCATTTGTGCTCGCAAACTTTTCCATGTTTTGTATTCATAATGGTTGATGTTTGCACGATTTTTTAGCAAAAAGCGCCAGTTCTTTTTCAGTTTTTCTGCCTGGCTTTTCTGTCCGGCTTTACGAAGTTCATTCATTTCACGGATACGCAACTCATTGAACGCTTGATTCATGTGTTTGACAATATGAAACCGATCAATCACGACTTTCGCATTTGGCAGAACACGTTTGGTGAGCTGGAAGTAGGCGGCGTTCATGTCTGTCACCAAGAATTCTACTTCTTCTGGATTGGTACAACCTAAGAAATAGCTTGTTAATCGAGGTAATTTACGCGTAGGCAAAACATCTATTAATTTTCCTGTTTCGCCATCCGCGCAAATAAAGCTCATCTTATCTTCTATGGAAGCATGCGAACGAAGTTGTCAACCATCAATACTCTGGGGAGGATCTTCTTAGATTGCTTTGGTAAATAGCTTTTAAACTCTTTCAATGTACGAATAACGGTGGTCAAAGATACCTGACAGCTTTTCGCAATAAAAGATAAAGATACTTTTTCAGTCAGTAAAGAAGCAATTTTATATCTAACATGATTTGCGATTGAATGTCTGGGTTGGACAAATAACTTTGAGCCGTCCAATGGGTGCGACAGTTTTTACAGGTATAGCGTTGCTTTTTTAGGCGCATAACCAAAGGCATATGATTGTATTGTTCAAAACGGACAATCGTTTCCTTTTTTCCATTTTTCACTATAATTGCTTTCCCGTTTCCATCTACCACAGTAGAACCACAACTTCTACAAGCACGAGGAGTAGGCGAGAGAACAGCATCGACGACCAACGTCTTTTTCTTCTGAAGGGTCTCGTAAGAGACCTCGGTAATCATCAAAACTTCTTCCTCGTTATTCTCAGCATTTTTTTGATAGAATCATTCATATAGCGTATCGTCCTCTCAGTTGTTTATTTTGTGGTGATTTAATCATACTAGAGAACGATATGTTTTTTAATACCTAAAATGAAATGGGGCTGAAGAATAATTCTGATTCATCAGTCCCATAAATTATAGAGCCCTATATAA	48	PASS	PRECISE;MOSAIC;SVTYPE=INS;SVLEN=1516;END=402273;SUPPORT=33;COVERAGE=662,636,622,627,571;STRAND=+-;NM=0.010;STDEV_LEN=4.989;STDEV_POS=10.553;SUPPORT_LONG=0;VAF=0.053	0/0	60	589	33	1516	INS	33	0.053
11568	11568_01	11568_01_contig_15	1	Sniffles2.DUP.E61S34	G	<DUP>	49	PASS	PRECISE;SVTYPE=DUP;SVLEN=2792475;END=2792475;SUPPORT=401;COVERAGE=0,0,707,205,0;STRAND=+-;STDEV_LEN=1.353;STDEV_POS=1.649;VAF=0.792	1/1	31	105	401	2792475	DUP	401	0.792
11342	11342_02	11342_02_contig_3	1356644	Sniffles2.DUP.380S16	A	<DUP>	55	GT	PRECISE;SVTYPE=DUP;SVLEN=38950;END=1395594;SUPPORT=24;COVERAGE=146,151,189,149,151;STRAND=+-;STDEV_LEN=0.506;STDEV_POS=7.333;VAF=0.143	0/0	60	144	24	38950	DUP	24	0.143
11342	11342_02	11342_02_contig_3	1	Sniffles2.DUP.356S16	G	<DUP>	36	GT	PRECISE;SVTYPE=DUP;SVLEN=2930647;END=2930647;SUPPORT=20;COVERAGE=0,0,139,78,0;STRAND=+-;STDEV_LEN=2.211;STDEV_POS=0.994;VAF=0.215	0/0	3	73	20	2930647	DUP	20	0.215
11568	11568_02	11568_02_contig_31	479	Sniffles2.DUP.22FESF	A	<DUP>	52	PASS	PRECISE;SVTYPE=DUP;SVLEN=2792482;END=2792961;SUPPORT=354;COVERAGE=0,616,858,106,101;STRAND=+-;STDEV_LEN=0.481;STDEV_POS=0.445;VAF=0.565	0/1	60	273	354	2792482	DUP	354	0.565
11336	11336_02	11336_02_contig_35	15998	Sniffles2.DUP.1538S1B	A	<DUP>	57	PASS	PRECISE;MOSAIC;SVTYPE=DUP;SVLEN=38950;END=54948;SUPPORT=48;COVERAGE=742,749,818,737,734;STRAND=+-;NM=0.004;STDEV_LEN=0.507;STDEV_POS=7.229;VAF=0.062	0/0	60	731	48	38950	DUP	48	0.062
11321	11321_02	11321_02_contig_5	1355579	Sniffles2.DUP.973S27	A	<DUP>	58	GT	PRECISE;SVTYPE=DUP;SVLEN=38950;END=1394529;SUPPORT=35;COVERAGE=247,230,476,335,343;STRAND=+-;STDEV_LEN=0.478;STDEV_POS=6.545;VAF=0.114	0/0	60	273	35	38950	DUP	35	0.114
11557	11557_03	11557_03_contig_4	1	Sniffles2.DUP.14EDS1E	T	<DUP>	40	PASS	PRECISE;SVTYPE=DUP;SVLEN=2937673;END=2937673;SUPPORT=668;COVERAGE=0,0,845,593,0;STRAND=+-;STDEV_LEN=1.468;STDEV_POS=0.872;VAF=0.611	0/1	60	426	668	2937673	DUP	668	0.611
11361	11361_03	11361_03_contig_27	1	Sniffles2.DUP.B9DS12	C	<DUP>	39	PASS	PRECISE;SVTYPE=DUP;SVLEN=2961910;END=2961910;SUPPORT=248;COVERAGE=0,0,561,356,0;STRAND=+-;STDEV_LEN=1.439;STDEV_POS=0.879;VAF=0.458	0/1	60	294	248	2961910	DUP	248	0.458
11568	11568_02	11568_02_contig_31	1350791	Sniffles2.INS.761SF	G	GCTCTATAATTTATGGGACTGATGAATCAGAATTGATTCTTCAGCCCCATTTTTCATTTTAGGTATTAAAAAACATATCGTTCTCTAGTATGATTAAATCACCACAAAATAAACAACTGAGAGGACGATACGCTATATGAATGATTCTATCAAAAAAATGCTGAGAATAACAGAGAAAGATTTGATGATTACAGAGGTCTCTTACGAGACCCTTCAGAAGAAAAAGACGTTGGTCGTCGATGCTGTTCTCTCGCCTACTCCTCGTGCTTGTAGAAGTTGTGGTTCTACTGTGGTAGATGGAAACGGGAAAGCAATTATAGTGAAAAATGGAAAAAAGGAAACGATTGTCCGTTTTGAACAATACAATCATATGCCTTTGGTTATGCGCCTAAAAAAGCAACGCTATACCTGTAAAAACTGTCGCACCCATTGGACGGCTCAAAGTTATTTTGTCCAACCCAGACATTCAATCGCAAATCATGTTAGATATAAAATTGCTTCTTTACTGACTGAAAAAGTATCTTTATCTTTTATTGCGAAAAGCTGTCAGGTATCTTTGACCACCGTTATTCGTACATTGAAAGAGTTTAAAAGCTATTTACCAAAGCAATCTAAGAAGATCCTCCCCAGAGTATTGATGGTTGACGAATTTCGTTCGCATGCTTCCATAGAAGATAAGATGAGCTTTATTTGCGCGGATGGCGAAACAGGAAAATTAATAGATGTTTTGCCTACGCGTAAATTACCTCGATTAACAAGCTATTTCTTAGGTTGTACCAATCCAGAAGAAGTAGAATTCTTGGTGACAGACATGAACGCCGCCTACTTCCAGCTCACCAAACGTGTTCTGCCAAATGCGAAAGTCGTGATTGATCGGTTTCATATTGTCAAACACATGAATCAAGCGTTCAATGAGTTGCGTATCCGTGAAATGAATGAACTTCGTAAAGCCGGACAGAAAAGCCAGGCAGAAAAACTGAAAAAGAACTGGCGCTTTTTGCTAAAAAATCGTGCAAACATCAACCATTATGAATACAAAACATGGAAAAGTTTCCGAGCACCAAAATACCCATTTCTTACTGAAGCAATGATGATTGATCGATTGCTTGAGTTTTCTCCGCCCCTAAAGGAGGCGTATCCCTTTTTTCATGAATTAGTTGAAGCCTTTCGAGACAAAGACCCTGACTTATTTTTCTCCTTATTGGCAGAACTTCCCGAAACGTTAGATGACAGCTTTCGGGAAAAGCTTCAAAACCTTCTGACCTATGAAGAAGGCATCACCAACGCAATGATCTATCCTTATTCCAATGGAAAAATAGAAGCGAAGAATACCCACATAAAGACAATGAAACGAGTATCCTACGGATTTAAATCATTTGAGAACATGAGAATTAGAATCTTTTTGATCAATCAATTAATCAATGTAAGATAACAAAAAATCTGAGCCAGAATGTGGTTCATTCTGACTCAGATTTGATTTTGCACAACTCATCAGTCCTTATTGACAAAGAGCCGATTTTATGG	50	PASS	PRECISE;SVTYPE=INS;SVLEN=1522;END=1350791;SUPPORT=371;COVERAGE=871,629,625,631,859;STRAND=+-;STDEV_LEN=3.755;STDEV_POS=4.183;SUPPORT_LONG=0;VAF=0.594	0/1	60	254	371	1522	INS	371	0.594
11355	11355_01	11355_01_contig_6	1768480	Sniffles2.INS.6AES12	T	TACCCGTGGTGCTAGTTAATTTTTTCCTAGAGGAAAATGTCTAAACATGTTGGTAAATCAACAAAAAAACGCATATAGTAGTCTCAAAACTCCCAAGAAATGAGGACTACATATGCGTTCATCAAAATATACTGAACATTATACAGATACTTTTATAACATTCAAGGAAATTATGAGAACTGTTTCTAACATATACCACAATTGTGTACCAGATAAGATTAAAAACCGAAGAAATACTGATCAGCTGAAGCAACGCGATACAGTGATTATTGCTTGTGTTATATGGGGCATAATTAATGGCTATACTAGCCAAAGAGCCACGTATAGAGCGGTTTGTTCCGTCTTATTTCCTAATGGTGACTTTCCTAGTAGGAGTCGATTCACTCGCTTAAGTTCAAACTTAGCTTACACTATCAAGATTATTCGATACTTTTTCATCAAGAAGCTCACCAAAGGTGAACTAGTCGGAATTATAGATAGTTTTCCTAGTCCATTATGTAAACCAGTTAAAAATAGACAAGCAAAACTATTGAATCAAATAGCCAAAGTTGGCTATAACTCAACAAAAAAATCTTATTTTTATGGTCTTAAAATTCATATGATCGTTACTAAGACTGGCTTTCCGATTACTTACTCAATCACGAATCCAGGTGTCCATGACGTGAAAGTGTTAGAGACTTTATCGGAAGAAGCGAATCTTCCCAATATCCTAGGGGACAAAGGATATATTAGCCATAAAATCCATGAAAAGCTTGCCCTTAAGGGCATTACTATATCCGTTCCGCCACGTAAAAACATGGATAAATCAGAAAAACTAGACCACAGCTTACTTGGAAAACAAAGAAAAACAGTTGAGACTGTTTTTTCTTCCTTAGAAAAATTAGGTTGTCAAAATTTCAACTCACGTTCTGTTAAAGGGCTAGAGAGTAGATTTGAAAGCATATTACTGGCTTACAGTGTTCTATTAAGTCGAGCACAACGACGTTTTGAAGGAACTTTGAGATATTCTTTAGGATATTAAAATTAACTAGCACCACGGGTTATATCAT	52	PASS	IMPRECISE;MOSAIC;SVTYPE=INS;SVLEN=1047;END=1768480;SUPPORT=50;COVERAGE=813,786,781,792,802;STRAND=+-;NM=0.011;STDEV_LEN=124.618;STDEV_POS=3.765;SUPPORT_LONG=0;VAF=0.064	0/0	60	731	50	1047	INS	50	0.064
11575	11575_04	11575_04_contig_1	804905	Sniffles2.DEL.130FS0	CGCCGATTGTAAAATTAAGCTAGACAACTAAAAAAAGTCATTTGTGCTACACTCAAAATAGTTCCGACGAAAGAATTATAAGGAGTGAGTACAAATGACCTATAACCATCTTACACCAACTGAACTCGTAATGATAGAAGCTTATTTCAATCAATCACAACCTGTTTCAAAAGTAGCCAATCTGTTACAACGTTCTCGACAAACTATTTATAAGGTCTATCGTTTTCTTAAATCTGGTGGAAGCGCAATGAGCTACTATAAACAATATAAGAAAAACAAACGTAACTGCGGAAGACATCCGATTGTTTTACCTGATGAGCAACAGGAATACATTCAAAAAAAGGTTGTTCAAGGGTGGGCTCCTGATGTCCTTATTGGTCGAGCAGAGTTTCCTATTGCTTGTTCGGTACGCACACTGTATCGAATGTTTAAAGATAAAACCTTTGACACTCACGATTTACCAATGAAGGGAAAAAGAAAACCAAACGGTCATAAAGAAAAAAGAGGAAAACAAGGGTTTCGCCGGTCAATCCGAGACAGAAAGACAGACTATACCCAGTTTGATCATGAATTTGGTCACCTGGAAGGTGACACTATCGTGGGTGGAAAACATAAAAGCGCGGTCATCACATTAGTTGAACGGCTATCTAAAGTCATCATTACCTTGAAACCCGAAGGCAGACAGGCTAAAGACATTGAAAATAGGCTGAATCAATGGTTTCGTTGTGTCCCAAAAAACTTATTTAAATCCATCACATTTGATTGTGGAAAAGAATTCTCAAATTGGAAAAAGATTAGTAATACCAACGATATTTCAATTTATTTTGCGGATCCAGGAACACCTTCTCAACGAGGATTGAATGAACATTCAAATGGCTTATTACGTAAAGATGGTTTGTATAAAGCTATGGATTTTAATGGTGTATCTGAAACCTTTATCCAATCGGTGGCATCGAAACGAAATCATATTCCTAGAAAATCATTACACTATCGGACACCAATGGAAGTATTTTTGAGTTACGTCACAAAAGATGATTTGTCTAACTTAATTTGACAAACGAAACAAC	C	54	PASS	PRECISE;MOSAIC;SVTYPE=DEL;SVLEN=-1066;END=805970;SUPPORT=49;COVERAGE=928,930,920,926,940;STRAND=+-;NM=0.009;STDEV_LEN=0.000;STDEV_POS=0.000;SUPPORT_SA=5;VAF=0.053	0/0	60	881	49	1066	DEL	49	0.053
11427	11427_01	11427_01_contig_3	1	Sniffles2.DUP.268SCF	G	<DUP>	46	PASS	PRECISE;SVTYPE=DUP;SVLEN=2925684;END=2925684;SUPPORT=95;COVERAGE=0,0,122,59,0;STRAND=+-;STDEV_LEN=1.601;STDEV_POS=0.736;VAF=0.731	0/1	60	35	95	2925684	DUP	95	0.731
11463	11463_07	11463_07_contig_49	1	Sniffles2.DUP.2A0S2A	T	<DUP>	37	PASS	PRECISE;SVTYPE=DUP;SVLEN=2835734;END=2835734;SUPPORT=28;COVERAGE=0,0,52,51,0;STRAND=+-;STDEV_LEN=1.774;STDEV_POS=2.214;VAF=0.389	0/1	60	44	28	2835734	DUP	28	0.389
11606	11606_02	11606_02_contig_53	1	Sniffles2.DUP.1087S8D	T	<DUP>	41	PASS	PRECISE;SVTYPE=DUP;SVLEN=2804529;END=2804529;SUPPORT=554;COVERAGE=0,0,679,435,0;STRAND=+-;STDEV_LEN=1.724;STDEV_POS=0.637;VAF=0.651	0/1	60	297	554	2804529	DUP	554	0.651
11463	11463_07	11463_07_contig_49	258699	Sniffles2.INS.2FS2A	G	GTCGGATAACAAAGTAGCATTACTTTTTTGATAACGTCTCATAAAGGAATCGATATCTTGTGGCGTTTTGATGTGCAAAGTTCCTGCTAACTCACCGTAAAGGGGATGTTCCACAATTACATCAATGATTTCACCACCATTTTCAACGATTAGTCTCAGTTCTTCTTCTGTTTGATCTTTTCCATGCTGGACAGCGATTTTACTGATGTGCCCAGTATTGGTTTCTTCTGTTTCGAGGATATAACCTCTTGCTGTTGCCACGATACTTTTACCTGCAGCTCGTAGTAAAGCAATATCGCCTACAATGATCTGACGGCTGACTCCAAAAGTTTTCGCAAACTTGCTAGCACTCACTGGTTTTTCTGTATTTGCCAAGGTTTGCATGATTTGTTTTCGCCGTGTCTCTCCTTCGATCACACTTATTCCTCCTTCATTTTGTTTTGGTATTCGCGCGAGTGTTTCATCAAATCAACATACGTGTCTGTTATTGTTTCCTTATATCCCTTATTTTTCAGCAGACTAACAACTTTATCCAATACTTGCTGCTCTCTTTTTGCATCATAAACTGCTTGGTTTTCTTCTTTTTTCACTTGTCCTATTTTAGTTACCGTATCCATTCTTTTTCTAATAAAGCAACCAACTCTCGATCGATCATATCGATCTTATGACGTAATGTTTCAAGAGACTCTTCTGTTAGTTCTTCCTCTACTGTCTTGATGATACGAGCAGGATTTCCTGCAATCACTACATTGTCGGGAAAAGATTTGGTCACAACCGAACCTGCGCCGACTACTACGTTGTCCCCTAGAAGCCACACCGCGTGACGATAACTCCTCCGCCTAACCAAACATTATTACCGATTTTAATGGGTTTTGCGTACTCCAGACCGCTGTTACGTTTCACTGGATGTAGTGGATGCGTCGCCGTGTAAAGCTGGACATTCGGAGCGAACATGCAGTTATCACCGATTTCAATCGTGCTGACATCTAAAAATGTACAATTGAAATTTGCATAAAAATTCTCCCCAACAAATATATTATATCCGTAATCAAAATTGATAACTGGCTCCATATAGATTTTTTTCCCTGTACGGCCAAAAGTCTCTTTCAACAATTGGGATCGCAGTTCCGCTGATTCTGCTTGGTTGATGATTTGGCTTTGACTTCTTGCAAACATACGGTCGGCAACCAGCTCAGGATCATTGGCAAAATAAAGCTCGCCTGCAATCATTTTTTCTTTTTCGGTTTTGAATTCAGTCATAATCTGCTCCTAATTCTTGTATTTTTTTGAAAACAACCGCTCCGTCTTCTTGAATAAACGTATAAGGCTCCGCTAAATAAACAGGCGTTTGATTGATTACTAAGATTTTGGCTGACGGCTGGCGAAACTGTACCAGATCACAAAACGGATGAACTTGAAAACTCGTTCCAACAATGACGATCAGCTCTGCTTGGCTGACGGCATAAGCCGCCTGCTCCATGACTCCATCTTGAAACCCTTCACCATATAACACGATGTCTGGGCGTATTTGTCCTCCGCATGCTTGATGTTTGTCGCTGTGAAGATATTCTTTCCAGTCTACCGTTTGTTGACATTTTCGACAATGACATTGATACAGACTCCCATGAAAATTGACGAGTTGCGGGCTTTTAGCCTTTGCGTGCAAACCGTCGATGTTTTGGGAAACAACCCAAACATTTTTTTCTTTCGCTAGATGTGCTATTTCCAAATGAATGATATTGGGTTTTGCTTCAGGATGATAAATCTTTTTGACAAATTGATAGAATTTATCCGGTTCATTCACCATTGCTTGATGACTCAGCAAGTATTCCGGCTGCTCCATCCCGTGGTAGATTCCTGACAAAGATCGATAGTCTGGCACTCCAGAAGGTGTGGATACCCCTGCACCGGTCAAAAATGTAATTTGCTGATAAGCTAATATCTCTTTTGCTGCTTCGTCTACTGTTAATTGTTTCATGTTTTGTCACCTCACTTTCCATTATAGCCCATACTCGAACAAATTTATTGTTGAAAAGTCAGAAAAATGGGAATAAAAAAGTGTTATGGGCATTTGAGCAATTTATCACAATGTTCACTGACAAAAGAATGAAAACGTGTTACAATACTGCTGTATAAAAGTGAGGTGAATCGATATGTTACCATTCTTTATTTATTGGGGCGTTATTCTGGCTTGTATCGCCTGGTTAGCGTTAAGCGTTTATTTCTCTGTTTTTTATCTTGTACGCAAAGAAAATGGAAATCTTTGGGCTTTTGCTTTATTCAACGTGATTGCCGCAATTGTTTTAGCCATTACATTAGCCGTATATCGAACATGGGGCTGGGGAATCACCCAATACTCAAGTTTGATTTATCTAATATTAGCCATTTATGGCGTCGTTGTTCTTTTGCAAGCGATCCTAGGACGTGAGCCAAAGAAAGCGGCAGCTTAAATGATCGAGATGGAACTGGACACAGGAAATTTTCTGTTCTAGTTCTTTTTTTATTGTATTACATACATTTTTGTGTATAATTATACTATCGTTTGCAATGGATAGATGATTCACATTTTGATTGTTTTTTCGGTAAAAGTAAAGATTTCTATATTTATCAGTATTTTTTCAAAAACCAGCAGTTATAGATTGACAAAGCCTCTCGAGTATCGTAAACTTTTTTTGTATAAATAACTGAATACGAGATGCCTCAATCAATGAGGTAGAGGTCGCGAGAATCATTAACCCTGTGGAGTGAAGCAAACATGGAGAAGCAGGAATAGGGAGGATCGCCGAAATGTGCACTTTTTTGCTTGGAGTGTATGTTGGGACGCAAGTTAAGAGCTTGCGGACTGTCTTAGCAGTGATGCTAAGTTGCGCTATGTTTTGTGAGAGGTTTATCACCTTATGGAATTTTAGCGGCCTTTTTATATCTATAAATCGGTCGCTTTTTATTTTTTCAGATAAAGCTTTACCGCATTTCATCTAGACCGCTCGTGTATCATATAATCAGAAAGGGAGAAAAAAATGAAAAAAATATGGTTTCAGTTGCCGTACTATTTGCTTTTGTCTTCTCACTATTCAGTGTGGGATCTCTGGCAAATGCAGATGAAAAAACACCGAGCGATGAGTTTCGCGTAGGTATGGAGGCCTGGGTATGCACCCTTCAACTGGTCTCAACAAACAGATGAGAATAATGCCTTGCCAATTCAAGGCCAA	60	PASS	PRECISE;MOSAIC;SVTYPE=INS;SVLEN=3207;END=258699;SUPPORT=4;COVERAGE=100,100,102,103,98;STRAND=-;NM=0.001;STDEV_LEN=0;STDEV_POS=0;SUPPORT_LONG=3;VAF=0.078	0/0	60	94	8	3207	INS	4	0.078
11557	11557_02	11557_02_contig_21	1766200	Sniffles2.INS.8C6SB	A	AGGCTCTTTGTCAATAAGGACTGATGAGTTGTGCAAAATCAAATCTGAGTCAGAATGAACCACATTCTGGCTCAGATTTTTTGTTATCTTACATTGATTAATTGATTGATCAAAAAGATTCTAATTCTCATGTTCTCAAATGATTTAAATCCGTAGGATACTCGTTTCATTGTCTTTATGTGGGTATTCTTCGCTTCTATTTTTCCATTGGAATAAGGATAGATCATTGCGTTGGTGATGCCTTCTTCATAGGTCAGAAGGTTTTGAAGCTTTTCCCGAAAGCTGTCATCTAACGTTTCGGGAAGTTCTGCCAATAAGAAAAATAAGTCAGGGTCTTTGTCTCGAAAGGCTTCAACTAATTCATGAAAAAAGGGATACGCCTCCTTTAGGGGCGGAGAAAACTCAAGCAATCGATCAATCATCATTGCTTCAGTAAGAAATGGGTATTTTGGTGCTCGGAAACTTTTCCATGTTTTGTATTCATAATGGTTGATGTTTGCACGATTTTAGCAAAAAGCGCCAGTTCTTTTTCAGTTTTTCTGCCTGGCTTTTCTGTCCGGCTTTACGAAGTTCATTCATTTCACGGATACGCAACTCATTGAACGCTTGATTCATGTGTTTGACAATATGAAACCGATCAATCACGACTTTCGCATTTGGCAGAACACGTTTGGTGAGCTGGAAGTAGGCGGCGTTCATGTCTGTCACCAAGAATTCTACTTCTTCTGGATTGGTACAACCTAAGAAATAGCTTGTTAATCGAGGTAATTTACGCGTAGGCAAAACATCTATTAATTTTCCTGTTTCGCCATCCGCGCAAATAAAGCTCATCTTATCTTCTATGGAAGCATGCGAACGAAATTCGTCAACCATCAATACTCTGGGGAGGATCTTCTTAGATTGCTTTGGTAAATAGCTTTTAAACTCTTTCAATGTACGAATAACGGTGGTCAAAGATACCTGACAGCTTTTCGCAATAAAAGATAAAGATACTTTTTCAGTCAGTAAAGAAGCAATTTTATATCTAACATGATTTGCGATTGAATGTCTGGGTTGGACAAAATAACTTTGAGCCGTCCAATGGGTGCGACAGTTTTTACAGGTATAGCGTTGCTTTTTTAGGCGCATAACCAAAGGCATATGATTGTATTGTTCAAAACGGACAATCGTTTCCTTTTTTCCATTTTTCACTATAATTGCTTTCCCGTTTCCATCTACCACAGTAGAACCACAACTTCTACAAGCACGAGGAGTAGGCGAGAAACGGCATCGACGACCAACGTCTTTTTCTTCTGAAGGGTCTCGTAAGAGACCTCTGTAATCATCAAATCTTTCTCTGTTATTCTCAGCATTTTTTTGATAGAATCATTCATATAGCGTATCGTCCTCTCAGTTGTTTATTTTGTGGTGATTTAATCATACTAGAGAACGATATGTTTTTTAATACCTAAAATGAAAATGGGGCTGAAGAATCAATTCTGATTCATCAGTCCCATAAATTATAGAGCCCTAATTAAAAGGGGTGCTTTTTTTGCGGAAATATACATTTGTTTTTAAGAAAAAAGTAGTTTCAGACTATTTAAATAACGAAGGCGGCTACAAATATCTTGCACATAAATATCAAATAAATCGTACACTGGTTAGACATTGGGTAAGGATTTATAACTATCATGGTTGGGAAGGCTTGGTTGGAGGTGGCAAAAGCTACACTACAAAATTTAAACTTGATGTTATAGAATATATGGAAACAAATAGTTGCTTTCTATCCAAGAAACTGCTAAAAAATTTAATATCGGTTCAAATAGAACTCTAAGTAAATGGATAGAGCAATATGAAGAAGGCGGTGCTTCTTCACTTGAGAGCCAAAAAAGGGGCAGAAAAATTAGTATGAATTCCAAGCTAAACATTCCTAAAAAACTTAAAGATGAGTCTCTTGAAGAAGAAGTTATTCGTTTAAGAGCAGAGAACGCATATTTAAAAAAGTTAGAAACCTTGATTCAAGAACAAGATTTGAGCAAGAAGAAATCAAGGTTAAAACAATCCTTCAGCTCAAAAAGAATTTAAATTGAATCTATTACTTTCGATTGCAACTAGCGAAGTCAACTTATTATTACTGGGTAAAAAAATTAGATAAGCCAGATAAATATAGCAAGATAAAGCAAGAAATTACAGCGATTGTAAAAGAATCAAGAAACTCTTATGGTTATCGTAGAGTCACTTTAGCGTTAAAGATGAAAGGATATACAATCAATCATAAAACAGTTAGAAAATTAATGTCCCAAATGGGTTTTTGCCTGTAAATCCGAATAAAGCGATATAAATCTTATAAAGGAACAGTAGGAAAAATTGCCAAGAATGTGTTAAAACGAAATTTTTCAGTAGATACACCCAATAAAAAATGGGTGACAGACGTCACTGAATTCAAGATAAAAGGAAGAAAAATCTATCTATCTCCTATACTTGATTTATTTAACGGAGAAATAATTAGTTATAGTATATCAACTAGTCCAACATATAAACTGATTGAAGAAATGCTTCAACAAGCAATTAAAAAAAAGGGAACTGAGGGTTCACTGATTCTACATTCAGATCAAGGATGGCAGTATCAGATGCCACAATATCAAAAAAAATTAAAAGAGAATAACATTATTCAAAGCATGTCTAGAAAAAGGAAATTGCTTAGATAATTCTGTAATAGAAAATTTTTTTGGTGTGCTTAAATCAGAGTTTTTTTATCGAGAAAAATTCCGATCAATTGAGATATTTCAAAGTAAATTAAATGAGTATATTAGGTGGTATAATAACAAAAGGATAAAACTAAAGTTAAATGGACTATCTCCAGTAGAATATCGGAAACAGTCCATTAAATAGTTCAACTTTTGGGGTTCAGTTCATTTAGGGGCGGAGAAAACTCAAGCAATCGATCAATCATCATTGCTTCAGTAGAATGGGTATTTTGGTGCTCGGAAACTTTTCCATGTTTTGTATTCATAATGGTTGATGTTTGCACGATTTTTTAGCAAAAAGCGCCAGTTCTTTTTCAGTTTTTCTGCCTGGCTTTTCTGTCCGGCTTTACGAAGTTCATTCATTTCACGGATACGCAACTCATTGAACGCTTGATTCATGTGTTTGACAATATGAAACCGATCAATCACGACTTTCGCATTTGGCAGAACACGTTTGGTGAGCTGGAAGTAGGCGGCGTTCATGTCTGTCACCAAGAATTCTACTTCTTCTGGATTGGTACAACCTAAGAAATAGCTTGTTAATCGAGGTAATTTACGCGTAGGCAAAACATCTATTAATTTTCCTGTTTCGCCATCCGCGCAAATAAAGCTCATCTTATCTTCTATGGAAGCATGCGAACGAAATTCGTCAACCATCAATACTCTGGGGAGGATCTTCTTAGATTGCTTTGGTAAATAGCTTTTAAACTCTTTCAATGTACGAATAACGGTGGTCAAAGATACCTGACAGCTTTTCGCAATAAAAGATAAAGATACTTTTTCAGTCAGTAAAGAAGCAATTTTATATCTAACATGATTTGCGATTGAATGTCTGGGTTGGACAAAATAACTTTGAGCCGTCCAATGGGTGCGACAGTTTTTACAGGTATAGCGTTGCTTTTTTAGGCGCATAACCAAAGGCATATGATTGTATTGTTCAAAACGGACAATCGTTTCCTTTTTTCCATTTTTCACTATAATTGCTTTCCCGTTTCCATCTACCACAGTAGAACCACAACTTCTACAAGCACGAGGAGTAGGCGAGAGAACGGCATCGACGACCAACGTCTTTTTCTTCTGAAGGGTCTCGTAAGAGACCTCTGTAATCATCAAATCTTTCTCTGTTATTCTCAGCATTTTTTTGATAGAATCATTCATATAGCGTATCGTCCTCTCAGTTGTTTATTTTGTGGTGATTTAATCATACTAGAGAACGATATGTTTTTTAATACCTAAAATGAAAATGGGGCTGAAGAATCAATTCTGATTCATCAGTCCCATAAATTATAGAGCCCTAATTAAAAGGGGTGCTTTTTTTGCGGAAATATACATTTGTTTTTAAGAAAAAAGTAGTTTCAGACTATTTAAATAACGAAGGCGGCTACAAATATCTTGCACATAAATATAAATAAATCGTACACTGGTTAGACATTGGGTAAGGATTTATAACTATCATGGTTGGGAAGGCTTGGTTGGAGGTGGCAAAAGCTACACTACAAAATTTAAACTTGATGTTATAGAATATATGGAAACAAATGGTCTTTCTATCCAAGAAACTGCTAAAAAATTTAATATCGGTTCAAATAGAACTCTAAGTAAATGGATAGAGCAATATGAAGAAGGCGGTGCTTCTTCACTTGAGAGCCAAAAAAGGGGCAGAAAAAATTAGTATGAATTCCAAGCTAAACATTCCTAAAAAACTTAAAGATGAGTCTCTTGAAGAAGAAGTTATTCGTTTAAGAGCAGAGAACGCATTTTAAAAAAGTTAGAAACCTTGATTCAAGAACAAGATTTGAGCAAGAAGAAATCAAGGTTAAAACAATCCTTCAGCTCAAAAAAGAATTTAAATTGAATCTATTACTTTCAATTGCACAATTAGCGAAGTCAACTTATTATTACTGGGTAAAAAAATTAGATAAGCCAGATAAATATAGCAAGATAAAGCAAGAAATTACAGCGATTGTAAAAGAATCAAGAAACTCTTATGGTTATCGTAGAGTCACTTTAGCGTTAAAGATGAAAGGATATACAATCAATCATAAAACAGTTAGAAAATTAATGTCCCAAATGGGACTTACCTGTCAAATCCGAATAAAGCGATATAAATCTTATAAAGGAACAGTAGGAAAAATTGCCAAGAATGTGTTAAAACGAAATTTTTCAGTAGATACACCCAATAAAAAATGGGTGACAGACGTCACTGAATTCAAGATAAAAGGAAGAAAAATCTATCTATCTCCTATACTTGATTTATTTAACGGAGAAATAATTAGTTATAGTATATCAACTAGTCCAACATATAAACTGATTGAAGAAATGCTTCAACAAGCAATTAAAAAAAAGGGAACTGAGGGTTCACTGATTCTACATTCAGATAAGGATGGCAGTATCAGATGCCACAATATCAAAAAAAATTAAAAGAGAATAACATTATTCAAAGCATGTCTAGAAAAGGAAATTGCTTAGATAATTCTGTAATAGAAAATTTTTTTGGTGTGCTTAAATCAGAGTTTTTTTATGAGAAAAATTCCGATCAATTGAGATATTTCA	41	PASS	PRECISE;SVTYPE=INS;SVLEN=5274;END=1766200;SUPPORT=41;COVERAGE=450,492,492,519,565;STRAND=+;STDEV_LEN=0;STDEV_POS=0;SUPPORT_LONG=40;VAF=0.197	0/0	60	395	97	5274	INS	41	0.197
11321	11321_02	11321_02_contig_5	2422487	Sniffles2.DEL.751S27	GTGGATTTGAGTCAATATCTTGGACACATTTTAGTAGAGACGGTTAAGCCATTTTTTCTTTTGCTAATTCTTCAAATTCCTGTGGGGTTAGATAGTGAATCGAGCTATGGATTCGATTTCGGTTATAAAATCCTTCAATGTAGCTAAATAGCGCTCGATTTGCTTCTTCAAAATCTGAGTAGCTAGTCGTGTAGACTTCTTCTTTTTTCAATGAGGCATGGAAAGATTCGATTCCAGCATTATCATAAGGTGTTCCTTTTCTACTATAAGAATGCCTTATTTTGTTGGTTTTAAGCCATTGTTCCACTTCTCTTGCTGTGTATTGGCTGCCCAAGTCAGTGTGTAGAATCATTCCTTCTGGAATGTGATAATGTATTTTTGCTTTATTCAATGTTTGAATGACACAATCCACAGTCATTCGTTTTGAAAATGTATAACTAATAATTTTTTTCGTGTGTAAATCCATGATTGAAGATAAGTAACACCAACCATTTTTCTTAGTAGGAATGTACGTAATGTCAGCTGCCCATTTCTCACAGATCGTTTCAGTAGAAAAGTCCTGATTTAAGAGATTCTCTTTTGAAATGATCGGTTTATTAGACCTTTGAGGTCTATATTTTTTAACTACAATCGACCTTAAATTTAATTGTTTCATTAGCTTTTGGACATGTTTAAGAGATACTGAAATCCCTTCTTTTAATAAAACTTGATGGATCTTTGTGGCACCATAGCGTTGTTTATTCGTAAAAAAAATTGTTGAAATCTTCTTTTTCAACTTATTATTTCTGATTTCTGTAGCTGTCAACGGTTTATTCTTATAAAAATAATAGACACTTCTAGGGATTTCTAATAACCGACATAACAAAGAAACAGTGTAATCCTTACACCATTTTTCAATAAATTGAACAAGCGAATTTAGGTTTTCCGAGAGAATATGGCTGCGGCTTTTTTTAAGATTTCAAGTTCCTCATTTAAACGAGCATTTTCTTTTCTCAGTTCAGCTACTTCTTTTCCAGTCAGTCCTGTGGACTGATCAGGTAAATATAAATTCTTCCATTTGTAAATCGTTGCTTCAGATAAGCCATATTCTTTCGCTAACCCTCGAACAGAACGTCCAGTTTGATTCAGTTCAACAATCATTTGTTTAAAATTTTCTTCATATCGGGTCATAAAAATTCATCCTCTCGTAGATAAGTTTAATTTATTCTTGTCTCTACGAAAAGCTGTCTAAGATTTGATACTAACACCACCG	G	54	PASS	PRECISE;MOSAIC;SVTYPE=DEL;SVLEN=-1251;END=2423737;SUPPORT=33;COVERAGE=340,339,348,353,362;STRAND=+-;NM=0.004;STDEV_LEN=0.243;STDEV_POS=0.393;SUPPORT_SA=10;VAF=0.092	0/0	60	324	33	1251	DEL	33	0.092
11355	11355_01	11355_01_contig_6	2657575	Sniffles2.INS.A6BS12	T	TGGCTCTTTGTCAAATAGGACTGATAGAGTGAGATAAGAACATCTAAGGTAGAATTCCTTTTCTACTTTAGATGTTTTTTGATTCATAGGTAATCAGATTATTTAGTAAGAAAATTCTGGTCTTCATTTCGAAAGCTTCGAAAGCCATAAGCGACTCGTTTCAATGCTTTGATGTGGGTATGCAGATTTTCTATTTTGGCATTTGAATAAGGCAATTCGAGGGCTAAACTAATGCCGGATTCATAGTTTATAAAAGCTTTTTTTATAGAATGCAGTTCTTTTGGAACGGAATTGGGCATCGTTCTTACAAGTTTAAAGAAAGTGTCCGCCTCTTTGTCGTGAAACGCTTGAAGAATTTCTTGATAGTAAAAATAGGCGATTCGTAATTCGTCAGAGATCGAAAGCAGACGATCCACCACTTCACTTTCGGTGAGATACGCCCAACCAAAATTGCGCCATTTGGTCCATTTGTCATAAACAAGCTTGTCCTGTTGTTTGATCAGAAGCCGAGACAACGCCTTTAATTGTCGATAATATTTGGCTTGTGTTGGATCGTTTCGATCAAAGCTTTTCATGATTCGTACGCGAATATCCTCAAATTTACGAATGAGATGTTTGACAATGTGAAAACGATCCACAACGAGTTTTGCCTTTGGAAAACATTCCTTTATCAGAGAGGCATAAGAAACATTCATGTCCGTCACGATGACCTTTACCTTCAATCGTGCGCGTCGTTCAAATTGCATAAAATAAGAAACGAGAGCCTTTTTCTTCCGTGAAGGAAGAATATCCAGTAATTTTCCAGTATCGCCATCCATACAAGAAAAGGAGTAGGGACCGACTTGATTTTTCAGTGAACGAAATTCATCCATTAATAAACAACGCGGTAACCAATTTCTTTTTACTTTTGTCATGGGGATCAGAGAAGCGAGTGTCCGAGAAACGGTCGACCAAGAAACGCCGCAATGCTTAGCAATTGTCGTCATTGCTTGTTTTTCAGTTAGCTCTTCTAAAATTTTATAGCGCACTTGTTTAGCGATAAAGCAGTTTCTATCGACAATGTAGGTATTCGCCGTAAAATAGGTGTGGCAGCCACGACAGTGGTAGCGTTGTTTCGCTAAAGCAAGATAAGTCAGTTGGTTCGCACATTTATTAAGTTGAATGAGCGATTTTTTCTTTCCGTTCTTAACGATCATGCCTTCATGATTCATCTGTTTACACAAAGGACAGCGACGAATTTCTTTACTTAACGTCGCAGAAACAACAAGACTCTTGATATTCTTAATGCTCTTCGATTCCACATTTGTGATGAAAATGTTTTTATCTTTGATTCCAAGTAGTAGTTTGATATGATGAAGATCAGGCATACAGAACGCTCCTTTGATTGTGTTGTGGTGATTCAATTCTAACGGAGCTTCTGTATGTTTTGTTTTTTCATGCTCAAAAGGGACCGATAGAATGATTTTCTATCAGTCCTAGAAATTATAGAGCCAGATTATT	44	GT	IMPRECISE;SVTYPE=INS;SVLEN=1498;END=2657575;SUPPORT=82;COVERAGE=647,614,712,713,758;STRAND=+-;STDEV_LEN=16.822;STDEV_POS=124.594;SUPPORT_LONG=0;VAF=0.115	0/0	60	630	82	1498	INS	82	0.115
11336	11336_04	11336_04_contig_24	1	Sniffles2.DUP.C5CS93	G	<DUP>	38	PASS	PRECISE;SVTYPE=DUP;SVLEN=2829535;END=2829535;SUPPORT=522;COVERAGE=0,0,598,360,0;STRAND=+-;STDEV_LEN=1.694;STDEV_POS=0.842;VAF=0.694	0/1	60	230	522	2829535	DUP	522	0.694
11568	11568_03	11568_03_contig_31	314796	Sniffles2.INS.269SB	C	CGGGCTCTATAATTTCTAGGACTGATAGAAAATCATTCTATCGGTCCCTTTTGAGCATGAAAAAACAAAACATACAGAAGCTCCGTTAGAATTGAATCACCACAACACAATCAAAGGAGCGTTCTGTATGCCTGATCTTCATCATATCAAACTACTACTTGGAATCAAAGATAAAAACATTTTCATCACAAATGTGGAATCGAAGAGCATTAAGAATATCAAGAGTCTTGTTGTTTCTGCGACGTTAAGTAAAGAAATTCGTCGCTGTCCTTTGTGTAAACAGATGAATCATGAAGGCATGATCGTTAAGAACGGAAAGAAAAAATCGCTCATTCAACTTAATAAATGTGCGAACCAACTGACTTATCTTGCTTTAGCGAAACAACGCTACCACTGTCGTGGCTGCCACACCTATTTTACGGCGAATACCTACATTGTCGATAGAAACTGCTTTATCGCTAAACAAGTGCGCTATAAAATTTTAGAAGAGCTAACTGAAAAACAAGCAATGACGACAATTGCTAAGCATTGCGGCGTTTCTTGGTCGACCGTTTCTCGGACACTCGCTTCTCTGATCCCCATGACAAAAGTAAAAAGAAATTGGTTACCGCGTTGTTTATTAATGGATGAATTTCGTTCACTGAAAAATCAAGTCGGTCCCTACTCCTTTTCTTGTATGGATGGCGATACTGGAAAATTACTGGATATTCTTCCTTCACGGAAGAAAAAAGGCTCTCGTTTCTTATTTTATGCAATTTGAACGACGCGCACGATTGAAGGTAAAGGTCATCGTGACGGACATGAATGTTTCTTATGCCTCTCTGATAAAGGAATGTTTTCCAAAGGCAAAACTCGTTGTGGATCGTTTTCACATTGTCAAACATCTCATTCGTAAATTTGAGGATATTCGCGTACGAATCATGAAAAGCTTTGATCGAAACGATCCAACACAAGCCAAATATTATCGACAATTAAAGGCGTTGTCTCGGCTTCTGATTCAAACGACAGGACAAGCTTGTTTATGACAAATGGACCAAATGGCGCAATTTTGGTTGGGCGTATCTCACCGAAAGTGAAGTGGTGGATCGTCTGCTTTCGATCTCTGACGAATTACGAATCGCCTATTTTTACTATCAAGAAATTCTTCAAGCGTTTCACGACAAAGAGGCGGACACTTTCTTTAAACTTGTAAGAACGATGCCCAATTCCGTTCCAAAAGAACTGCATTCTATAAAAAAAGCTTTTATAAACTATGAATCCGGCATTGGTTCGCCTCAATTGCCTTATTCAAATGCCAAAATAGAAAATCTGCATACCCACATCAAAGCATTGAAACGAGTCGCTTATGGCTTTCAAGACTTTCGGAAAATGAAGACCAGAATTTTCTTACTAAATAATCTGATTACCTATGAATCAAAAAACATCTAAAGTAGAAAAGGAATTCTACCTTCAATGTTCTGCTGTTCACTCTATCAGTCCTATTTGACAAAGAGCCAAAAATC	48	PASS	PRECISE;SVTYPE=INS;SVLEN=1500;END=314796;SUPPORT=502;COVERAGE=1251,929,934,932,1266;STRAND=+-;STDEV_LEN=3.052;STDEV_POS=3.140;SUPPORT_LONG=0;VAF=0.537	0/1	60	432	502	1500	INS	502	0.537
11568	11568_01	11568_01_contig_15	2754873	Sniffles2.INS.C15S34	G	GGGGAGCGTCAATAATTTTGTGTAAATAAATTGTCCTCCTGCAAAATAATTAGTTACTCAGTAAACATTGAAACTAATGTATCGGTTACCTGTTGAAAACCTTTATGGCTTCTGTTTAGAAATTTTTGATTGTATGTATCAAAAATGCTGACTAGAAAGCGTTCTAGTGATTCTTCATTTTGAAACTGCTCTTTTCTACGGCTGTATCTTTTAATTTGCTTATTGAAAGACTCGATTAGATTGGTTGAGTAAATGGCTCTACGAATGCTAGGTGGAAAATCATAAAAAGTTAATAAGTCTTGGTTTTCTATGAGTGACTGCGTCACTTTAGGATAGTTTTTCTTCCATTTCTCAATCATGCCGGATAAGAAGGTATTCGCTTCTTCTTTTGAGTTAGCTTGATAAACAGCCTTAAAGTCATCACAGATTTCTTTTCGGTCTTTGACACGTACTTTATGAGCGATGTTACGAGATACATGGATACAACAATGCTGATATTTTGCTTTAGGATAAATTTGATGGATAGTATCTTTCATGCCTTTTAAGCCGTCCGTAATAAAAAGCAAGACTTCTTGAACTCCTCTGGAGTTAATATCCTGTAGCAGCTCATTCCAAACGTATGTTGATTCAGTTGGAGCAATCGCATAACTCAGTACTTCTTTAGTGCCGTCTTCTCGTATACCAATGGCAATATAAATCGCTTCTTTGGATACGGTTTGACGTTTTAGTGGAATGTAAGTAGCGTCCATAAAAATAGCGACATACTTATCATTTAAGGCTCTGGATTTAAAGGCATTTACTTCTTCAGTCAGAACTTTAGTCATGTTGGACATGGTTTGTGGAGTATAGTGATGACCGTACATTTTTTCGATCAAATCAGCAATTTCAGACATCGTAACGCCTTTTTCGAATAAATGGATAATAGTGGTTTCCAATGTATCGTTTGTTCTTTTGTAGGCTGGTAAAGTTTGTTGTTTAAACTCACCATTACGATCTCTAGGTATTTCCAATGTTAATTCACCATATTCGGTTTTGATTGATCGAAAGTAAGAACCGTTTCTCGAATTACCTGAATTAAAACCAGTGCGATCATATTTTTCGTAATCTAAAAAAGCCGTTAATTCAGTCCGTAGGAGTGTGTTTATCGCTTTTTCTAAGTGCGAACGGAATAATTCATTTAAATCGCCTTTAGTGACTAGAGTTTGCACAATTTCTGTAGTAAAATCATTCATAGGGAAGTCCTCTTTTCTGTGAATTGGTTGTCGTTAACTTTATTCTACAGAAGGGACTTCCTTTTTTGTATGGATTTTTTCATTTACACAAAATATTTTATACTCT	48	PASS	PRECISE;SVTYPE=INS;SVLEN=1336;END=2754873;SUPPORT=196;COVERAGE=779,760,751,751,1045;STRAND=+-;STDEV_LEN=1.473;STDEV_POS=0.000;SUPPORT_LONG=0;VAF=0.261	0/1	60	555	196	1336	INS	196	0.261
11336	11336_02	11336_02_contig_35	1576409	Sniffles2.INS.648S1B	A	AGGGCTCTATAATTTATGGGACTGATGAATCAGAATTGATTCTTCAGCCCCATTTTTCATTTTAGGTATTAAAAAACATATCGTTCTCTAGTATGATTAAATCACCACAAAATAAACAACTGAGAGGACGATACGCTATATGAATGATTCTATCAAAAAAATGCTGAGAATAACAGAGAAAGATTTGATGATTACAGAGGTCTCTTACGAGACCCTTGGGAAGAAAAAGACGTTGGTCGTCGATGCTGTTCTCTCGCCTACTCCTCGTGCTTGTAGAAGTTGTGGTTCTACTGTGGTAGATGGAAACGGGAAAGCAATTATAGTGAAAAATGGAAAAAAGGAAACGATTGTCCGTTTTGAACAATACAATCATATGCCTTTGGTTATGCGCCTAAAAAAGCAACGCTATACCTGTAAAAACTGTCGCACCCATTGGACGGCTCAAAGTTATTTTGTCCAACCCAGACATTCAATCGCAAATCATGTTAGATATAAAATTGCTTCTTTACTGACTGAAAAAGTATCTTTATCTTTTATTGCGAAAAGCTGTCAGGTATCTTTGACCACCGTTATTCGTACATTGAAAGAGTTAAAAGCTATTTACCAAAGCAATCTAAGAAGATCCTCCCCCAGAGTATTGATGGTTGACGAATTTCGTTCGCATGCTTCCATAGAAGATAAGATGAGCTTTATTTGCGCGGATGGCGAAACAGGAAAATTAATAGATGTTTTGCCTACGCGTAAATTACCTCGATTAACAAGCTATTTCTTAGGTTGTACCAATCCAGAAGAAGTAGAATTCTTGGTGACAGACATGAACGCCGCCTACTTCCAGCTCACCAAACGTGTTCTGCCAAATGCGAAAGTCGTGATTGATCGGTTTCATATTGTCAAACACATGAATCAAGCGTTCAATGAGTTGCGTATCCGTGAAATGAATGAACTTCGTAAAGCCGGACAGAAAAGCCAGGCAGAAAAACTGAAAAAGAACTGGCGCTTTTTGCTAAAAAATCGTGCAAACATCAACCATTATGAATACAAAACATGGAAAAGTTTCCGAGCACCAAAATACCCATTTCTTACTGAAGCAATGATGATTGATCGATTGCTTCGTTTCTCCCGCCCCTAAAGGAGGCGTATCCCTTTTTTCATGAATTAGTTGAAGCCTTTCGAGACAAAGACCCTGACTTATTTTTCTCCTTATTGGCAGAACTTCCCGAAACGTTAGATGACAGCTTTCGGGAAAAGCTTCAAAACCTTCTGACCTATGAAGAAGGCATCACCAACGCAATGATCTATCCTTATTCCAATGGAAAAATAGAAGCGAAGAATACCCACATAAAGACAATGAAACGAGTATCCTACGGATTTAAATCATTTGAGAACATGAGAATTAGAATCTTTTTGATCAATCAATTAATCAATGTAAGATAACAAAAAATCTGAGCCAGAATGTGGTTCATTCTGACTCAGATTTGATTTTGCACAACTCATCAGTCCTTATTGACAAAGAGCCTAAGAAA	38	PASS	PRECISE;MOSAIC;SVTYPE=INS;SVLEN=1521;END=1576409;SUPPORT=44;COVERAGE=697,678,678,680,679;STRAND=+-;NM=0.011;STDEV_LEN=3.054;STDEV_POS=2.202;SUPPORT_LONG=0;VAF=0.065	0/0	60	634	44	1521	INS	44	0.065
11568	11568_02	11568_02_contig_31	1	Sniffles2.DUP.22FCSF	T	<DUP>	55	PASS	PRECISE;SVTYPE=DUP;SVLEN=2792482;END=2792482;SUPPORT=418;COVERAGE=0,0,897,591,106;STRAND=+-;STDEV_LEN=0.501;STDEV_POS=1.157;VAF=0.462	0/1	60	487	418	2792482	DUP	418	0.462
11321	11321_01	11321_01_contig_13	1027943	Sniffles2.DUP.1391S4	A	<DUP>	44	GT	PRECISE;SVTYPE=DUP;SVLEN=38949;END=1066892;SUPPORT=71;COVERAGE=575,575,648,526,545;STRAND=+-;STDEV_LEN=0.505;STDEV_POS=7.585;VAF=0.118	0/0	60	532	71	38949	DUP	71	0.118
11371	11371_03	11371_03_contig_2	5	Sniffles2.DUP.B3FSB	T	<DUP>	40	PASS	PRECISE;SVTYPE=DUP;SVLEN=2923351;END=2923356;SUPPORT=360;COVERAGE=0,0,658,314,0;STRAND=+-;STDEV_LEN=1.284;STDEV_POS=0.000;VAF=0.616	0/1	60	224	360	2923351	DUP	360	0.616
11355	11355_02	11355_02_contig_17	419116	Sniffles2.INS.14CS7	A	AGATAAAGTCCGTATAATTGTGTAAAAGTAAAAAGGCCATATAACAGTCCTTTTACGGTACAATGTTTTTAACGACAAAAACATACCCAGGAGGACTTTTACATGACCCAAGTACATTTTACACTGAAAAGCGAAGAGATTCAAAGCATTATTGAATATTCTGTAAAGGATGACGTTTCTAAAAATATTTTAACAACGGTATTTAATCAACTAATGGAAAATCAACGAACAGAATATATTCAAGCAAAAGAATATGAACGAACAGAAAACCGACAAAGTCAACGAAATGGCTATTATGAGCGCAGCTTTACGACACGTGTAGGCACGCTAGAATTAAAAGTACCGAGAACACGTGATGGCCATTTTTCACCCACAGTGTTTGAACGTTATCAACGAAACGAAAAAGCCCTCATGGCTTCAATGTTGGAAATGTATGTATCAGGCGTTTCAACTCGTAAAGTATCAAAAATTGTGGAAGAACTTTGTGGTAAATCCGTCTCTAAGTCCTTCGTTTCTAGCTTAACAGAACAGCTAGAACCTATGGTTAACGAGTGGCAGAATCGTTTATTATCAGAAAAAAATTATCCTTACTTAATGACCGATGTACTCTATATAAAAGTACGAGAAGAAAATCGAGTACTCTCAAAAAAAGCTGTCATATAGCGATTGGAATAACCAAAGATGGCGACCGTGAAATTATCGGCTTCATGATTCAAAGTGGCGAAAGCGAAGAGACCTGGACAACATTTTTTGAATACCTAAAAGAACGCGGTTTACAAGGTACGGAACTCGTTATTTCTGATGCGCACAAAGGATTAGTCTCTGCCATTAGAAAATCCTTCACCAACGTAAGTTGGCAAAGATGCCAAGTTCACTTCCTAAGAAATATCTTTACCACCATTCCTAAAAAAAATTCAAAATCTTTCAGAGAAGCTGTTAAAGGAATTTTTAAGTTCACAGATATTAACTTAGCGCGTGAGGCTAAAAATCGATTGATTCATGATTATATCGATCAACCAAAATATTCAAAAGCTTGCGCATCATTGGATGATGGATTCGAAGACGCCTTTCAATATACCGTACAAGGAAATTCCCACAATCGACTAAAGAGTACCAATCTAATTGAACGACTGAATCAAGAAGTACGCAGAAAGACAAGATTATTCGCATCTTCCCCAATCAAACATCAGCCAATCGCTTAATTGGAGCCGTTCTTATGGACCTACATGATGAATGGATTTATTCTTCAAGAAAATACATCAATTTTGATAAGTAGAAATGGTAAAAACATTGTATAGCATTTTACACAGGAGTCTGGACTTGACTATTTAAAA	46	PASS	IMPRECISE;SVTYPE=INS;SVLEN=1332;END=419116;SUPPORT=105;COVERAGE=512,459,459,453,508;STRAND=+-;STDEV_LEN=65.024;STDEV_POS=8.579;SUPPORT_LONG=0;VAF=0.229	0/1	32	354	105	1332	INS	105	0.229
11371	11371_01	11371_01_contig_2	1	Sniffles2.DUP.681S6E	T	<DUP>	42	PASS	PRECISE;SVTYPE=DUP;SVLEN=2923355;END=2923355;SUPPORT=117;COVERAGE=0,0,304,168,0;STRAND=+-;STDEV_LEN=1.883;STDEV_POS=0.747;VAF=0.457	0/1	60	139	117	2923355	DUP	117	0.457
11606	11606_03	11606_03_contig_30	661222	Sniffles2.INS.3C4S61	T	TGGGTGTCCAATCAACATGATGCTGAAGGTAAGCATAAATCAAATAAAGTAAGTCTGTTACTTTGTCATCATCTGACGTACGTTTGCCTAAAGCAGAAACAACGATCACTTGGCGATTGGGATCTGAAAGAACAATTGTACGGACTTTTTTGAATTGCTCTTCATGAGACATCGATGTTCCGCCGAATTTCGCTACTTTCAGCGTATTACTCATCTTGCCACCTCCGCTATTTTCTGCATTAAAGCTGGCAGCAATCTGTACGGCATTCGCAGCGGCTCCTTTGCGTATGTTATCGGCAGTCGTATAGAACAACAATCCGTTCTCTAAAGAAGTGTCTTTTCTGATCCTCCCAACATAAACCATATCTGTTCCTCTAGCAAGAATGCTCGTCGGATATTTATGTGCTGCTAGATCATCTTCTAATTGAATCCCTGGAAACTGGCTGAGACACTCTCTAATTTCTTCCGTCGTAAAACTCTTTTTGCAGTTGAACTGCCACAGAGACTCCATGTCCATTTTCGATTGGCACACGTACGCAGGTTGCTGATACTGGCAAAGCAGGCTGATGCAGAATCTTACGGGTCTCATTTATCATTTTCTGTTCTTCTTTTGTATACCCATTTTCCAAAGGCTGATCGATTTCCGGAATCACCGTTTGGCTAATATTATAAGGATACAAAACTGGTTCCTCGTCATTTTGCGTACGATGAAGATCTTCAATGCCTTTTTGCCCGGAACCAGAAACTGCTTGATAGGTCGAATAATTGACTCGCTGGATACCAAAGGCTTCTTGTAAAGCTTTAAGCGGAAGTACCGCTTGAATGGTTGAACAATTTGGATTTGCAATCAGCCGATTCAATGTATAGTCTTCCAGATTGACCTCTGGAACGATTAATGGAATATCCGAATCTTCCCGCCATGCTGAGGAATTATCTATGACAAATAGTCCCTGACTTCGTGCGATTGGCGCAAACTCTTTGGATACAGAAGCACCTGCAGAAAATAGCGCTAAATCATATCCTTCAAATGAAGTTTCTGTCAATTCCTGTACAGTGTGTTTCTTTTTCTTGAATACACAAACTTTACCGGCTGAACGTTTTGAAGCTAATAATTTCAATCGTCCTACTGGAAAATCATATTCTTCTAACACTTTGAGCATCGTTTGGCCGACTAATCCGGTTGCCCCCACAATACAGGTATCTATTTCGCGCATTTTTCTCCATCTCCTCTATAATTCGCGTAACGCAGCAATCAATGCTGTATTTTCTTTTGTCTGATCATCACTTATTTTTAATACACGTGCAGGTATTCCACCGACAACAGTTTCTGCTGCCACATCTTCTAAAACCACTGCTCCTGCTGCCACGACTGCATCTTTTCCGATATGGACACCTTCAACAATCACTGCATTCGCACCTACCAGTACGCCGTCTTCTACGATAACCGGTTTGGCCGATGCTGGTTCGATCACACCTGCTAAGACAGCTCCTGCACCAATATGGCAGTTTTTGCCCACTGTCGCTCGTCCACCTAAGACAGCACCCATATCAATCATCGTGTTTTCACCGATTACTGCACCAATATTGATAATCGCTCCCATCATGATCACGGCATTGTTGCCGATTGACACTTGATCTCTGATAATAGCACCTGGTTCGATACGAGCATTAATTTTTTTAATATCTAGCAAAGGAACTGCGCTGTATCTTGCAGCAGTTTCGATTTCGATTTCAATGATTTTTTCTGATTCAGCTTCTAAAACCGGAGCAGTCGTCTCATAG	38	PASS	PRECISE;MOSAIC;SVTYPE=INS;SVLEN=1780;END=661222;SUPPORT=62;COVERAGE=1093,1050,1050,1030,1069;STRAND=+-;NM=0.008;STDEV_LEN=1.768;STDEV_POS=0.977;SUPPORT_LONG=0;VAF=0.059	0/0	60	988	62	1780	INS	62	0.059
11568	11568_02	11568_02_contig_31	210334	Sniffles2.DEL.22F2SF	T	<DEL>	46	PASS	PRECISE;MOSAIC;SVTYPE=DEL;SVLEN=-2580345;END=2790678;SUPPORT=66;COVERAGE=915,842,901,910,984;STRAND=+-;NM=0.005;STDEV_LEN=0.485;STDEV_POS=0.500;SUPPORT_SA=66;VAF=0.069	0/0	60	884	66	2580345	DEL	66	0.069
11575	11575_03	11575_03_contig_10	1	Sniffles2.DUP.1468S1	T	<DUP>	58	PASS	PRECISE;SVTYPE=DUP;SVLEN=2895425;END=2895425;SUPPORT=878;COVERAGE=0,0,841,560,0;STRAND=+-;STDEV_LEN=1.781;STDEV_POS=0.458;VAF=0.721	0/1	60	340	878	2895425	DUP	878	0.721
11336	11336_02	11336_02_contig_35	1	Sniffles2.DUP.1520S1B	A	<DUP>	38	PASS	PRECISE;SVTYPE=DUP;SVLEN=2919432;END=2919432;SUPPORT=122;COVERAGE=0,0,702,348,0;STRAND=+-;STDEV_LEN=2.257;STDEV_POS=1.183;VAF=0.277	0/1	60	318	122	2919432	DUP	122	0.277
11336	11336_04	11336_04_contig_24	719458	Sniffles2.INS.27AS93	A	ATTATTTACGGTCGAAAAATCGATCCCGTATCATGAAGAAGTATGAAGGAATGCTAGAACCGGTAAAAGCAACAAGTGAGGGAGAAATCATTGCAAAAGGTTTTTCTCGTCTAAAAACACAAAACAATCCTCAAGCGGTGCAACCTTTGATTATTGAATACCAAGTAGAAACGATTGAGACTAATCAGTATCACCCAGAGCTTTCTATTTTGGCACTTTACTTGCGTATCGGTTCATTGGCATCACCGAAAAAAACATATATCGTAAAAAACATCTATGATTTTTTACAAGCTTACACAGAAAAAGAAACTTACACTGTTAATAAACAGTACCAGTTTCGTCTAGATAAACGGGCGTTTCAAAAAGAAGATCAAAAAATACTCACGCATCTTGCAGGAAGTGCTCAGACGCATCAATTATTAGGTACGAACGGCTTACAAGTCAAAGGAAAACTAGATAAAAGATATCTGCTTCTCCCAGTAGAACAAGCCCGCTTCCTGTTAGAGCAGATGAATCAGACTACACGTTTGCATCTGCAGATAAATGAACAAAACGATCAAGGAATACAATTTTCCGATCAAAACAAACCTTTATCATTCAAAGTGGAAAAATTTGGAGAAGATTATTTGCTGCAAGCATTGAATGATTTTGATTTTTTCTTTATGCATTATCAGTGGGGAGTTATCCAAGGGACATTTTATTCTCTGACGAAATATCAACAAACGGTTTATCAAACTTGGAAACAATTGATTCGCCGATTGGAGAAACCAGAAGTAGTGTTCAAGAAAAAAGAATTACCGTCTTTGTTTAAAGAGATTATCCCTCTGCTGTCAGAGATCGGCGACGTAGCTATTGCCCCTGCAGTAGAAGAGGAAGTAGCAGATATCCCCGTCGAATTTATTTTCTTTTTCCGAAAAGCAAAAGGAAAAATCCAAGCTCGAGTCGATTTCGTCTATGGCGAAGTCATCTATTCGACTGACCCGAAGCATGAGGTCTCGACAGAACAGGCTTTTCAGGTGTTACGTGACACAGTAGAAGAGAAACGAGTACTTGATCTATTCAGAATGTATCGCTACCAGAAAAATGAAACTGGTTATGAACGTCCATTGCCAAGCGGGGAAGAACTATATGCCTTTTTCCGCACAGAACTATCTGTCTTCCGTCAATTTCGGTGAAGTCAGACTTGGAAGAAAATTGCGAGAGTTGTATTTAGATGCGCATAAACATCAACCGAAAATCGAAGTAACCGAGACCGGTTCATGGCTGCGTATCCATTTGATGTGACAGGGATAGAGGAGCAAGAAATCGATCATGTCCTGCAAAGCTTGCTGAGAAATGATGCTTTTTATACATTAGAAAATGGTCAGGTTCTTTCTTTTGATTCAGAAGAATTTCAACAAACAAGCCAAGTGTTGCAACAATTACGGGAATCGATACGTACAGAAGAAGGAACGATCCATGTACCTAAAAATCAAGGATTGATCATTCAAAATCAATTGGAAAAAAGCAATGCTA	47	PASS	PRECISE;SVTYPE=INS;SVLEN=1513;END=719458;SUPPORT=119;COVERAGE=495,490,491,491,654;STRAND=+-;STDEV_LEN=1.504;STDEV_POS=0.000;SUPPORT_LONG=0;VAF=0.242	0/1	60	372	119	1513	INS	119	0.242
11361	11361_03	11361_03_contig_27	735341	Sniffles2.INS.287S12	A	AGGCTCTTCGTCAATGAGTGTTGGTGAAGAAATTCAATAGAATAATCGAGATACTCACACGGCTAGACAGCTATCTTGTCTAGCCGTGTTGTTGTTCTGGCTTTAGTCAGTTGGGTAGTGTTCTTAGTTTTCTTGAAATATTTTCCTCGATATAAAAAGATTCGTTCTCGGTAAGTTCGAAAGTTTCTAAAGCCATAGGCAATTCGTTTTAGTACTTTGATATGGTTGTTCAAACATTCTATAGGGCCGTTGGAATAGGGAACTCGCAACGCTCGTTTGATTTCTGTTCGATATTTCTTGAAGGTCGTGAACACTGGTTGATAGTGCTCTGGCAACTCCTTGTCAGTCTTTCTTTAGGAGCGCGACGAATTCAGGAACATCTTGTCTTCTGATAGCGGAAAGAAAAACCTGGTAGACTTCGTAGCCTCGCTTTAAGGAGTCATCATAATATAATAGCCGATCGACTATCTCCGCTTCTGTCAGATGATCTCGAAATGACGGACGCCAGTAGCGATGCTGACCATTCAATTCCCACGCATTCTTTTGAAGTAGTCTCCAGTATTTCTTTAAGTGCTTCGACCGACGATCCCCTTTTTTAAAGGTCTTCATTACTTGAATTCGGTGGTTGGTAAAGGCCCGACCGATGTGTTGGCTAATATGAAAGCGATCGGCGACGATTCGGGCATTCGGAAAACACTCTTTCACCAATGTGCGATAGGGTGTATAGAAATCTGAAACCACTAGACGTACTTGTTCACGGACTTTTCTAGGGTAGCGCAAGAAATAGTCGCGTAAAGGATTGAGTTGCCGATTTTCCACAATATCAATCAGTTGATGGGTCTTGCCGTCCATCATGACAAAGCTCATGGCTCCCGAGACGTTTTTCACCGATTTGAATTCATCGAAACACACCACTTCTGGTAACGGCTGGTTCAAAGAAACGGTTTTAGGCCGAAGGCTGCGAAGTATTCGAATGACAGTGGTCGGAGAAATGTGCTTCATACGTGCAATCAAAGACATAGAAATAGGCTCACTTAATAGCTCAAGAATGGCTTGTTTGACTCTGCGGGCAATGGAGCAGCGACGATCGCTAACTGAATCTTCTGCTAAAAAAGTCTTTCCACAGTGTTTACATTTGAAGCGCTGTTTGTTAATCCGCACAATGGTCTTGTAGTTACTGACATCATTCAATAAGATGGATACTTTTTTCCAGCCCCATTTAATGATCGTTTGCTTATTTTGATAGTGGCAATGGAAGCATTCCTCTGGTTGATAGGTCAATGTGCCATCAAAAACAAAACATGTTTCGTCATTAATGCGCTCTTTGCGAAAGGCATCTTCATGAAAGGTAAGATTTAGGTCTAGAATATCTAGTAACTCTTTGGTAAACTCTGAATAGGACATCTTGAAACGCTCCTTTGAATGGTTTTCGTCGACTTTATTCTAAAGGATTTCAAGGTGTCTGTTTGCGTTTATTAGAAAAAAGAAAAAGTATTGGCAACAGAAGGCGTCACCAACACTAGATATTATAGATCCCTTTTTAA	49	GT	PRECISE;SVTYPE=INS;SVLEN=1542;END=735341;SUPPORT=119;COVERAGE=657,582,582,575,673;STRAND=+-;STDEV_LEN=3.327;STDEV_POS=3.816;SUPPORT_LONG=0;VAF=0.204	0/0	44	463	119	1542	INS	119	0.204
11557	11557_02	11557_02_contig_21	1	Sniffles2.DUP.17FDSB	G	<DUP>	36	PASS	PRECISE;SVTYPE=DUP;SVLEN=2937672;END=2937672;SUPPORT=143;COVERAGE=0,0,813,433,0;STRAND=+-;STDEV_LEN=1.954;STDEV_POS=2.007;VAF=0.265	0/1	60	397	143	2937672	DUP	143	0.265
11568	11568_01	11568_01_contig_15	1	Sniffles2.INV.F2DS34	G	<INV>	46	GT	PRECISE;SVTYPE=INV;SVLEN=1609443;END=1609443;SUPPORT=298;COVERAGE=0,0,734,743,1256;STRAND=+;STDEV_LEN=0.595;STDEV_POS=0.796;VAF=0.212	0/0	19	1107	298	1609443	INV	298	0.212

### Sheet: Per-patient VCF
patient	sample	contig	POS	ID	REF	ALT	QUAL	FILTER	INFO	GT	GQ	DR	DV	svlen	svtype	support	vaf
11568	11568_04	11568_01_contig_15	870939	Sniffles2.INS.4E8S34	A	AAAGTTTGATTGCCAATCCAGATGATTCGATTAGTTTTGAACGAATTGTCAATGAACCAAAACGAGGAATCGGTAAAAGTTCAATTGAAAAATTACGACTATTTGCGGATACGCATGGTTGGGCTTTGCTGGAAGCTGCCCAAAATGTTGATTTGGCAAATATTTCAGGAAAAGCGGGTAAAGAGCTTGGTAATTTTGGCATGATGATTCAAGACTTAACGAAAACAGTGCCCTATTTAACGATTACAGAATTGGTGAAAGAAACCTTACAACGTAGTGGTTATCGGGAAGCTTTGATGGCGCAAAATAATTTAGAGTCTCAAGCTCGCTTAGAAAACTTGGACGAATTTTTATCTGTGACACAAGAATTTGATAAACGTTTTGAAGCGCAAAATAACGACGATCCAAATGGCGAAGAAACAAAATTAGCGGATTTTTTAACAGATTTAGCCTTGGTTTCTGATTTAGATAATTTAGAAGAGAGCTCTTCACAAGTAACCTTAATGACGTTGCATGCGGCCAAAGGGCTGGAATTTCCAGTGGTCTTTTTAATGGGCTTAGAAGAAGGGGTTTTCCCATTATCACGTGCCATGCTAGAAGAAAGTGAACTGGAAGAAGAACGGCGCTTGGCTTATGTTGGTATCACACGAGCGGAAGAAGCCCTGTTCTTAACGAATGCTTATTCGAGAACATTATATGGTCACACGCAATATAATCGACCAAGTCGCTTTTTAGAAGAAATTGAGGCGGAGCGTTTAATGAAACAAGGGGCGGCGGCCAATTTACAGAAAGCTCCAGCGCGCACCTTTGATCCTAAAGTATTCAAGCCCAGCGCAAGTAAACCAGCTTATACACAGCCAGCTACAAAATCAGTTAGCAACAAAGTGGCAAGTGGTGGCGAAAAAGTTTCTTGGCAAGCAGGTGATAAGGTCCAACATAAAGCATGGGGCGTTGGTACAGTCGTTCGTGTAGGCGGTTCGGCCAAAGACTTAGAGTTGGACATTGCTTTCCCAGAAAAAGGCATAAAACGGTTGTTAGCGGCATTTGCACCAATTGAAAAAATTTAACATGCAAAATAGGTCAGCGATTTAATGAGAAATCATCATTAGATAAATTCTTTTTATTTTCTATCTTAGTGTAAATGTGTTAAAAAGACGATAAGAGCATTACACTTATGAGGAGGAGTTCTACGATGGAACAACAACCATTAACATTAACGGCGGCGACAACTCGTGCGCAAGAATTAAGAAAACAACTCAATCAATATTCCCATGAATATTATGTCAAAGATCAACCATCCGTAGAAGATTATGTTTACGATCGTTTGTATAAAGAGTTAGTCGATATTGAAACGGAGTTTCCTGATTTAATCACGCCAGATTCGCCGACACAACGTGTAGGTGGCAAAGTTTTATCTGGTTTTGAAAAAGCTCCGCATGACATTCCAATGTATAGTTTAAATGATGGGTTTAGCAAGGAAGACATTTTTGCTTTTGATGAACGTGTTCGTAAGGCGATTGGTAAACCCGTTGCTTACTGTTGCGAGTTGAAAATTGATGGGTTAGCAATTTCATTACGTTATGAAAACGGGGTGTTTGTACGCGGAGCAACACGAGGCGATGGAACGGTTGGTGAAAACATTACAGAGAACTTACGAACGGTTCGCTCTGTACCGATGCGTTTAACGGAGCCCATTTCAGTGGAAGTTCGTGGCGAGTGCTACATGCCTAAACAATCCTTTGTCGCGTTGAATGAAGAACGTGAAGAAAATGGCCAAGATATTTTTGCCAATCCTCGGAATGCAGCGGCGGGAAGCTTGCGCCAATTAGACACAAAAATTGTGGCAAAACGGAACTTAAATACGTTTTTATACACAGTTGCTGACTTTGGACCAATGAAAGCGAAGACGCAGTTTGAGGCATTAGAAGAGCTTTCTGCAATTGGTTTTAGAACCAATCCCGAACGGCAATTATGTCAGTCAATCGATGAAGTTTGGGCCTACATTGAAGAATACCATGAAAAGCGGAGCACTTTGCCATACGAAATCGATGGAATTGTGATTAAAGTGAACGAATTTGTGTTGCAAGATGAATTAGGTTTCACTGTCAAAGCACCTCGCTGGGCGATTGCCTACAAATTTCCACCAGAAGAAGCAGAGACAGTAGTGGAAGATATTGAATGGACAATTGGGCGCACGGGAGTGGTCACTCCTACTGCGGTCATGGCTCCTGTACGAGTCGCGGGAACCACGGTTAGTCGGGCAAGTTTGCATAATGCAGATTTTATTCAAATGAAAGATATCCGTTTAAATGATCATGTTATTATTTACAAAGCCGGCGATATTATCCCAGAAGTAGCGCAAGTCCTAGTTGAAAAACGTGCAGCCGATAGTCAGCCTTATGAAATGCCGACACATTGTCCAATTTGTCATAGTGAGTTGGTGCATTTAGATGAGGAAGTGGCGTTACGTTGTATTAATCCAAAATGCCCTGCGCAAATTAAAGAAGGGCTGAATCACTTTGTCTCACGAAACGCAATGAACATTGATGGCTTGGGGCCACGAGTGTTAGCACAAATGTATGACAAAGGATTAGTGAAAGACGTAGCGGATCTGTATTTCTTAACAGAAGAACAATTAATGACTTTGGATAAAATCAAAGAAAAATCAGCAAACAACATTTACACTGCCATTCAAGGGAGTAAAGAAAACTCTGTCGAACGTTTGATTTTTGGCTTAGGAATTCGCCATGTGGGGGCGAAAGCGGCGAAAATTTTAGCGGAGCATTTTGGTGATTTACCAACCTTAAGTCGTGCAACTGCGGAAGAAATTGTGGCTTTGGATTCAATTGGCGAAACAATCGCAGACAGCGTTGTGACGTATTTTGAAAATGAGGAAGTTCATGAATTAATGGCTGAACTGGAAAAAGCCCAAGTGAACTTGACATATAAAGGTCTCCGGACAGAACAATTAGCAGAAGTGGAGTCACCTTTCAAAGACAAAACAGTTGTTTTAACAGGAAAATTAACGCAGTACACTCGCGAAGAAGCCAAAGAAAAAATTGAAAATCTTGGTGGAAAAGTTACAGGGAGTGTTTCGAAAAAAACTGACATTGTGGTTGCTGGCGAAGATGCAGGCAGTAAATTAACCAAAGCTGAAAGCTTAGGCGTGAGCGTTTGGAATGAACAAGAAATGGTCGATGCGTTAGATGCAAGTCATTTTTAAGAAGAAAAATTAACGTTGTCAGATTTTATGTAGTAATTTGATGGTATGCTTATTTTAGTCATAAAAGTTATATGAACGAGGAATTTCTGAGTTGAGAAAGGAGGTTGATGCTTATGCGCAATTCTTCTTACTTTAACGAAAGGAGCAATGTTTTTGTCCGTTGAAGCAGCGCTAGGACTGATGATTGGTTTTGCAACACTTGTTGTGACCATTATCTTCGGTATCTTAGCGCTTGTCTTAGACAACAAAAATAACCGTTCATAAGCTTTGAGGAGCTGAACGGTTAAGCGTTTGAAATAAAACCAATAACTCAGTAAGCCGCTAGTTCTTATAACTAGTAGTGGCTATTAGAAAGGTATGTTCCTGCATATCTCTCTTTTCATTTTCATAATAACATATTTCCGTCATTTTTGCGAGCGACAAATTATCAATGAAATTCAAGGTTTCATCTAAAATATCCGACCATTTTATGGTAGAATAGGAACAGAGTGAACAGCTGTGCTAAGCTGTTTAAAGAAATACAATCCAATTGATTAATCTGAAAATGAAAATTTAGTAAATGATAGAAGGGTATCTATGGCAATTACAGAAGAACAAGTCAAACATGTCGCTAAATTATCAAAATTATCTTTCTCCGAAGAAGAATTAGCGGACTTTACCAATCAACTAGATAAAATTATTGATATGGTGGAATTACTAGAAGAAGTAGATACAACAGGGGTTCCTTTTACTTCAAATGTGAATGAATCAATCAATGTCATGCGTGAAGACGTAGCGACACCAGGAATGGACCGTAAAGAATTAATGCGGAATGTTCCGGAATCAGAGAATGGTTACATTAAAGTGCCTGCAATTATGGATAACGGGGAGGCAGGAGCCTAATGGAAAAATTATACGACAAATCGTTAACAGAGTTACATGATTTATTGGTTTCAAAAGAAATCACTGCAGTTGATTTAACCGAAGAAACATTAAATCGTATTCAAGATACAGAAGAACAACTAGGTTCTTTTATTACAGTTAGTGAAGAAAAAGCAATGGCATTAGCCAAAGCGATTGACTTAAAAGGCATCAC	34	PASS	PRECISE;SVTYPE=INS;SVLEN=4296;END=870939;SUPPORT=42;COVERAGE=690,743,743,740,786;STRAND=+;STDEV_LEN=1.414;STDEV_POS=0.000;SUPPORT_LONG=40;VAF=0.127	0/0	60	649	94	4296	INS	42	0.127
11427	11427_01	11427_01_contig_3	1	Sniffles2.DUP.268SCF	G	<DUP>	46	PASS	PRECISE;SVTYPE=DUP;SVLEN=2925684;END=2925684;SUPPORT=95;COVERAGE=0,0,122,59,0;STRAND=+-;STDEV_LEN=1.601;STDEV_POS=0.736;VAF=0.731	0/1	60	35	95	2925684	DUP	95	0.731
11568	11568_04	11568_01_contig_15	1177709	Sniffles2.INV.3A7AS34	C	<INV>	58	GT	PRECISE;SVTYPE=INV;SVLEN=1361181;END=2538890;SUPPORT=110;COVERAGE=551,551,786,939,932;STRAND=+-;STDEV_LEN=0.000;STDEV_POS=0.000;VAF=0.138	0/0	60	687	110	1361181	INV	110	0.138
11568	11568_04	11568_01_contig_15	182162	Sniffles2.INS.111S34	A	AACGTTGCCATGGTTATTCCTCCTGTATGCTGGGACAGCAGTCTGTTTGACTAGTTGTCTCGTTTCTTCGCTTAAAACGTTCTACAGAGTCCAAATAGGAGCATGCAGCCGTTCTTCTTTGTCCAGTATATCTGAAA	37	GT	PRECISE;SVTYPE=INS;SVLEN=135;END=182162;SUPPORT=98;COVERAGE=932,934,920,930,926;STRAND=+-;STDEV_LEN=2.094;STDEV_POS=0.505;SUPPORT_LONG=0;VAF=0.107	0/0	60	822	98	135	INS	98	0.107
11568	11568_04	11568_01_contig_15	1350793	Sniffles2.INS.756S34	G	GCTCTATAATTTCTAGGACTGATAGAAAATCATTCTATCGGTCCCTTTTGAGCATGAAAACAAACAACATAGAGCAGCTCTTGTTAGAATTGAATCACCACAACACAATCAAAGGAGCGTTCTGTATGCCTGATCTTCATCATATCAAACTACTACTTGGAATCAAAGATAAAAACATTTTCATCACAAATGTGGAATCGAAGAGCATTAAGAATATCAAGAGTCTTGTTCGTTCCTGCGACGTTAAGTAAAGAAATTCGTCGCTGTCCTTTGTGTAAACAGATGAATCATGAAGGCATGATCGTTAAGAACGGAAAGAAAAAATCGCTCATTCAACTTAATAAATGTGCGAACCAACTGACTTATCTTGCTTTAGCGAAACAACGCTACCACTGTCGTGGCTGCCACACCTATTTTACGGCGAATACCTACATTGTCGATAGAAACTGCTTTATCGCTAAACAAGTGCGCTATAAAATTTTAGAAGAGCTAATCGGTAAACAAGCAATGACGACAATTGCTAAGCATTGCGGCGTTTCTTGGTCGACCGTTTCTCGGACACTCGCTTCTCTGATCCCCATGACAAAAGTAAAGAAATCGGTTACCGCGGCGTTGTTTATTAATGGATGAATTTCGTTCACTGAAAAATCAAGTCGGTACCTACTCCTTTTCTTGTATGGATGGCGATACTGGAAAATTACTGGATATTCTTCCTTCACGGAAGAAAGGCTCTCGTTTCTTATTTTATGCAATTTGAACGACGCGCACGATTGAAGGTAAAGGTCATCGTGACGGACATGAATGTTTCTTATGCCTCTCTGATAAAGGAATGTTTTCCAAAGGCAAAACTCGTTGTGGATCGTTTTCACATTGTCAAACATCTCATTCGTAAATTTGAGGATATTCGCGTACGAATCATGAAAAGCTTTGATCGAAACGATCCAACACAAGCCAAATATTATCGACAATTAAAGGCGTTGTCTCGGCTTCTGATCAAACGACAGGACAAGCTTGTTTATGACAAATGGACCAAATGGCGCAATTTTGGTTGGGCGTATCTCACCGAAAGTGAAGTGGTGGATCGTCTGCTTTCGATCTCTGACGAATTACGAATCGCCTATTTTTACTATCAAGAAATTCTTCAAGCGTTTCACGACAAAGAGGCGGACAATTTCTTTAAACTTGTAAGAACGATGCCCAATTCCGTTCCAAAAGAACTGCATTCTATAAAAAAAGCTTTTATAAACTATGAATCCGGCATTCGTTTAGCCCTCGAATTGCCTTATTCAAATGCCAAAATAGAAAATCTGCATACCCACATCAAAGCATTGAAACGAGTCGCTTATGGCTTTCTCAAGCTTTCGGAAAATGAAGACCGTAATTTTCTTACTAAATAATCTGATTACCTATGAATCAAAAAACATCTAAAGTAGAAAAGGAATTCTACCTTAGATGTTCTTATCTCACTCTATCAGTCCTATTTGACAAAGAGCCGATTTTATGTAG	51	GT	PRECISE;SVTYPE=INS;SVLEN=1504;END=1350793;SUPPORT=502;COVERAGE=615,315,315,315,619;STRAND=+-;STDEV_LEN=3.562;STDEV_POS=4.435;SUPPORT_LONG=0;VAF=1.000	1/1	60	0	502	1504	INS	502	1
11371	11371_03	11371_01_contig_2	1	Sniffles2.DUP.B28S6E	T	<DUP>	39	PASS	PRECISE;SVTYPE=DUP;SVLEN=2923355;END=2923355;SUPPORT=183;COVERAGE=0,0,518,311,0;STRAND=+-;STDEV_LEN=1.691;STDEV_POS=1.207;VAF=0.408	0/1	60	265	183	2923355	DUP	183	0.408
11568	11568_04	11568_01_contig_15	968202	Sniffles2.INS.573S34	G	GTTCACCGGTTTTTTTAGAAACACGGACTTTTTTGCCGTCTACTTCTTTGTAGCCAACTCGGCCAGCTACACCAGTAGAGTCAACCACCATCACGTTAGAAACATGAATTGGCGCTTCCATCTCAACAATTCCACCTTGAGGAGCAGCTTGAGAAGGTTTTTGGTGTTTTTTAACGACATTTACACCTTCGACAATAACTTTATCTTTTTTCGGGAACGCTGCTAGTACAACGCCTTCTTTGTTTTTGTCTTTTCCAGTGATAACTTTAACTTTATCGCCTTTTTTAAACAAACATAACTGTTTCGCACCTCCTTTGATAAGTGTCTCAAGATTATAAAACTTCTGGTGCTAGTGAAACGATCTTCATGAAGTTGTTTTCACGTAGTTCACGTGCAACTGGCCCAAAGATACGTGTTCCACGAGGGCTTTTATCATCACGAATAATCACTGCAGCATTTTCATCAAATTTAATATATGAACCGTCTGTACGACGAGCTCCTGATTTTGTTCGAACGATAACGGCTTTAACGACGTCACCTTTTTTGACAACCCCACCTGGCGTTGCTTGTTTAACCGTAGCAACGATCACATCACCGATGTTAGCAGTTTTACGACCAGATCCACCAAGGACTTTGATCGTCAAAATTTCACGTGCGCCTGAGTTATCAGCGACTTTTAAACGACTTTCTGCTTGGATCACGTTGTGTATCCTCCTTTCAGATTTTGCATTCAATCTATATAGGAAAATCTCGTGTTATTAGATAATAACTGCTTCTTCAAACCACCTCCAACAAACGGAAACGTTTTGTAGCTGATAATGGACGAGTTTCCATAATTCTCACGATGTCGCCAACTTTTGCTGTGTTGTTTTCATCATGCACTTTGTATTTCTTAGAATAGTTCATGCGTTTGCCATAGATAGGGTGGTTTTTCTTTGTTTCGACAGCAACGGTAATTGTTTTATCCATTTTGTCTGAAACCACGCGACCTTGATAAACTTTGCGTTGATTTCTTCCTTCAGTCATACGCTTAATGGCCTCCTTCCATAATTACTTAGCTTGTTCACGCAACACAGTTTTGATGCGTGCAATCGATTTACGTACTTCTTTAATACGTGCAGTGTTTTCTAATTGACCTGTTGCTAATTGGAATCTAAGATTAAACAATTCTTCTTTTAATTGTTTTTCTTGATCAAGCATTTCGGCAGTGGTTAATTCTCTGATTTCTTTCAACTTTCATTCGATTCACCACCCATTTCCTCACGTTTTACGATCTTAGTTTTCATTGGTAATTTGTGAGAAGCTAGACGTAACGCTTCACGAGGGACTTCTTCAGGAACGCCTGCGATTTCAAACATGATTTTACCACGTTTTACTGGTGCAACCCATCCTTCAGGTGCCCCTTTACCAGAACCCATACGTACCCCAATTGCTTTGGCAGTATAAGATTTGTGAGGGAAAATTTTAATCCATACTTTCCCACCACGTTTCATGTAACGAGTCATTGCTATACGAGCAGCTTCGATTTGGCGGTTTGTGATCCAATGTGAATCAACAGCTTGCAAACCGTATTCACCGAATGCTACTTCTTTTCCGCCTTTAGCTCTCCCGCGCATTTTTCCGCGGAATTCACGACGGTGTTTTACACGTTTAGGTACTACAGAATTAAACCATTTCCCTCCTTTCTCAGTGTTTTTTTTAGTTGGAAGAATTTCTCCACGATAGATCCACACTTTAACTCCTAGTTTTCCGTATGTTGTATCTGCTTCTTCCCATGCGTAATCAATGTCCGCACGTAAAGTATGAAGAGGAACAGTTCCTTCTGAGTATCCTTCTGAACGAGCGATATCTGCTCCGTTTAGACGACCAGATACTTGAGTTTTGATCCCTTGAGCGCCAGCACGCATTGAGCGTTGGATGGCTTGTTTTTGAGCGCGACGGAAAGCAACACGGTTTTCTAATTGACGTGCGATTCCTTCACCTACTAATTTTGCATCTAGATCTGGTTTTTTGATTTCCACGATATTGATATGGATTCTTTTACCAGTTAATTTGTTTAATTCTTTTCTTAGGCTTTCGACTTCAGAACCGCCTTTACCAATAACCATACCTGGTTTAGCTGTGTGAATTGAAATGTTTACGCGACCTGTTGCGCGTTCGATTTCAACTGTTGATACAGCAGCATCAGCAAGTTTAGTTGAAATAAATTTACGGATTCTTAATCTTTCGTGTAAGAACTCAGCATACTCTTTTTCAGCATACCATTTAGCATCCCAGTCGCGGATGATGCCTACACGCATTCCAATTGGATGTACTTTTTGACCATCATTATCCCTCCTTATTTTTCTGATACGACTACCGTGATATGACTTGTACGTTTGTTGATTGGAGAAGCTGATCCTTTTGCACGAGGACGAAACGTTTCATTGTAGGTCCTTCGTTAACAAAAGCTTCGCTTACTACCAAGTTTTCAACATCTAAGTCAAAGTTATTTTTGATCCCAACTGCTGACATCAATACTTTTTCAATGATTCCAGCAGATTTGTTTGGTGTGAATTTCAAGATTGAAATTGCATCCTGACACTTTTACCTCTGATAAGGTCAATTACTAAACGGGCTTTTCGAGGTGAAGTGCGAACTGTTTTTGCAGTTGCTTTAGCTGATGTGATTTGTTCTGCCATTTGGATTATCCTCCCCTCAAATTAGCGTTTCGTTTTCTTATCGTCAGCAGCATGTCCACGATAAGTTCTTGTAGGTGCAAATTCACCTAATTTGTGTCCTACCATGTCTTCTTGGATGTAAACTGGTACATGTTTACGTCCATCATAAACTGCGATGGTATATCCAACAAAACTTGGGAAAACTGTTGAACGGCGTGACCAAGTTTTGATAACTTTTTTCTTTTCAACCCCTGCTTGAGCTTCAACTTTTTTCATTAAATGCTCATCGACAAAAGGTCCTTTCTTTAAACTACGACCACGTGACTCCTCCAAAATGTGCGACACATGGTCAAGTAATTATTTATTTTTGCGACGACGAACAATAAGTTTGTCTGATTTAGCTTTTTTGTTACGAGTTTTGTAACCAAGAGCTGGTTGACCCCAAGGAGAAACTGGTGCTTTACGTCCGATAGGAGCTTTACCTTCACCACCACCGTGTGGGTGATCATTAGGGTTCATTACGCTACCACGTACAGTTGGGCGTTTACGCATCCAACGAGAGCGTCCAGCTTTACCGATGTTGATTAATTCGTGTTGTTCGTTACCTACAGTAACCCATTGTAGCACTGACGGCAGCTAAGATCATACGAACTTCACCAGAGTTCAAGCGGATCAATACGTATTTGCCTTCTTTACCAAGTACTTGAGCACTTGTACCAGCAGAACGGATCAATTGTCCACCTTTACCAGGTTTCATTTCAATGTTGTGGATAACAGTACCAACTGGAATGTTTTCTAATGGAAGAGCATTTCCGACTTTGATATCTGCTTCTGGACCTGAAACAAGTTTCATACCCACTTCTAGTCCTTTAGGTGCTAAGATGTAAGCTTTCACTCCATCTTCATAGTGTACTAACGCGATGTTAGCTGAACGGTTTGGATCATATTCGATCGTTTGAACAGTTGCAACAACGTTATCTTTGTTACGTTTGAAGTCGATCACGCGATATTGGCGTTTGTGTCCGCCACCTTGATGACGTACAGTGATGCGGCCGTTGTTGTTACGTCCAGCATGGTTTTTCAATGGTTGTAACAATGATTTTTCAGGTGTTGATGTTGTGATTTCAGCAAAATCAGAACCTGTCATGTTACGACGACCATTTGAGGTAGGTTTGTACTTTTTAATCGCCACGTTTTTCCCTCCTAATTTAATGAGTTATCTATTAGTGCTTATTCAGCAGCTTCGAATAATTGGATTTCTTTTGAATCTTCAGTCAATGTAACGATCGCTTTGCGACGTTTTTTTGTATATCCTGCATATTTGCCCATACGTTTGAATTTCGCACGTACGTTCACGATGTTAACGTATTTTTGACTTTAACGTCAAAAGCAGCTTCTACCGCTTGTTTTACTAAAAGTTTGTTTGCGCGAGTGTCCACTTCAAAAGTGTATTTCTTGTCATCCATGGCAAGCATTGATTTTTCAGTGATCACTGGGCGTTTGATTACGTCTAGTAAGTTCATTATGCAAGCACCTCCTCAATTTGAGTAAGAGCAGTTTGTGTTGCTAACACTTTTGTATTTGATACAACGTCTAGCACACTCACATTATCAGAAGTTACTACAGAAACGTTTGGTAAGTTACGTGCTGATAAAGCAGCAAAGTCGTTACCTTTTTCTAGAACAACCAATACTTTAGAGTCGATAGATAAGTTAGCAAGAACTTGTTTGAATTCTTTTGTTTGGGCGTCGAAGTTCAAGCCTTCGATTGCTACCAAGTTGTTTTCAGCAACTTTTTCTGACAATACAGATTTCATTGCTAAACGACGAACTTTTTTAGGAAGTTTGTAGCTGTAATGCGTGTTGTTCAAAGACTACGCCACCTCCACGCCATTGTGGTGAGCGGATAGATCCTTGACGTGCACGACCTGTTCCTTTTTGACGCCATGGTTTACGTCCGCCGCCGCGAACAGCGCTACGGTTTTTAACCGCGTGTGTTCCTTGTCTTAATGACGCACGTTGCATTACGATTGCATCGTAAACAACACTTTCATTAGGTTGAATTCCGAAGATTTCTTCGTTAAGTGTGATTTCACCGTTTTGGCTTCCATCTTGTTTGATATGTGTCACATTCGGCATTCCTTAGTTCCTCCTTCTTGCAATTATTTAGCTTTCACAGCTGATTTGATAGTAATTAAAGATTTTTTAGCTCCAGGAACATTACCTTTGATCAAGATAACATTTCTTTCTGCATCGACACGTACAACTTCCAAGTTTTGGATAGTTACGCGGTTGCCACCCATACGGCCAGCAAGACGTTTGTTTTTAAATACACGGTTAGGTGCAACTGGACCCATTGACCCAGGACGACGATGGTAACGAGAACCGTGAGCCATTGGTCCGCGGCTTGTCCGTGGCGTTTGATAACCCCTTGGAATCCTTTACCTTTCGTAGTACCTGTTACATCAATAATGTCTCCTGCTTGGAAAACATCTACTGTAATTTCTTTTCCTACTTCATATTCTCCTAGCTCAACATTTTTGAATTCACGAATGAAGCGCTTAGGAGCCGTGTTTGCTTTTGCAACATGACCTTTCGCAGGTTTGTTTGATAAAACTTCACGCATATCTTGGTAACCAACTTGAATAGCTTCGTAGCCATCCGTTTCCATTGTTTTCACTTGTAGTACTACGTTTGGAGTAGCTTCTACAACAGTTACTGGAATTAATTCACCAGATTCAGTGAAGATTTGTGTCATTCCCACTTTTTTCCCTAAGATTCCTTTGGTCATGAGTACACCTCCATTATTTTTGTTTTAGTTTTATAATTTGATTTCGAGGTCTCCACCAGATGGTAAGTCTAGCTTCATCAAAGCATCAACAGTTTTTGGTGTTGGGTTCACAATGTCGATAAGACGTTTGTGTGTACGCATTTCGAATTGTTCGCGTGAATCTTTGTATTTATGAGTCGCACGGATGATTGTGTAAAGACTGCGTTCAGTTGGTGATGGAATTGGACCAGACACGCTAGCTCCAGTTCTTTTTGCAGTTTCCACGATTTTATCCGCTGATTGATCTAAAATACGGTGTTCATACGCTTTTAAACGGATACGAATTTTTTGTTTTGCCATCTTGTTCCCTCCTTCGCCTATTTTGAAAAGTAGACATAGCTCCACGCAAATTTCCGTCACGCTCGTTCGTGGCAAAGCGTCCGGGCGTGTCGCAACCTCTCGTTTCTTAGCCGACGAAATCATTCTGATTACGTCTGTGCAATTCACTAAAGTAAACGCACCTTTGTCATTATAATATATATAAACTCACAAAGCAAGGCTTTTTCTTGTAAAAAACATTTTGTTTTCATAAAGTTTCATTTAGAAAATACTGACTCTTTTATTTCGTGTTTCTTCTATTTATAATACTCCTGTCTTTTTTCCTGATCCTGCAATAAATAAAAAAGCTCGGAACAAAGATCCTAAGACCTTCGTTCCGAGCGATTACGTCCGAATAAATGTTGCTTTACTTTAAAACTTAAGTGAATTAAGCTTTGATTTCTGTAACGACACCGGCACCAACTGTACGTCCGCCTTCACGGATTGAGAATTTAGTACCGTTTTCGATAGCGATTGGGTGGATTAATTCAACTTCCATTGTTACGTTGTCGCCAGGCATAACCATTTCAGTTCCTTCTGGTAATTCAACAACACCTGTTACGTCAGTTGTACGGAAGTAGAATTGTGGACGGTAGTTAGTGAAGAATGGAGTATGACGTCCACCTTCTTCTTTTGTCAACACGTATACTTCTGCAGAGAATTTTGTATGAGGTGTGATTGTACCTGGTTTAGCTAAAACTTGTCCACGTTGGATGTCTTCACGTGCAACACCACGTAGTAAAGCACCAATGTTGTCTCCAGCTTCAGCGTAGTCTAACAATTTACGGAACATTTCAACACCAGTAACTGTTG	36	PASS	IMPRECISE;SVTYPE=INS;SVLEN=6618;END=968202;SUPPORT=34;COVERAGE=647,646,646,656,706;STRAND=+-;STDEV_LEN=36.770;STDEV_POS=2.828;SUPPORT_LONG=32;VAF=0.133	0/0	60	560	86	6618	INS	34	0.133
11575	11575_03	11575_03_contig_10	1	Sniffles2.DUP.1468S1	T	<DUP>	58	PASS	PRECISE;SVTYPE=DUP;SVLEN=2895425;END=2895425;SUPPORT=878;COVERAGE=0,0,841,560,0;STRAND=+-;STDEV_LEN=1.781;STDEV_POS=0.458;VAF=0.721	0/1	60	340	878	2895425	DUP	878	0.721
11606	11606_03	11606_02_contig_53	1	Sniffles2.DUP.1649S8D	T	<DUP>	41	PASS	PRECISE;SVTYPE=DUP;SVLEN=2804529;END=2804529;SUPPORT=809;COVERAGE=0,0,1041,670,0;STRAND=+-;STDEV_LEN=1.696;STDEV_POS=0.916;VAF=0.634	0/1	60	468	809	2804529	DUP	809	0.634
11568	11568_04	11568_01_contig_15	2359723	Sniffles2.INS.CB1S34	T	TGTTTCTTCGTCTGCACAGCGAATAGTATGCAGATGGACGCCTCCTGTTAAAACTGATAGTAATGTAGCATGCTCTTTTTGATACTTGTCCATAAATTTATCAATATCTTTCTCTGATTGAATGCGCAAACTGCCGATTAATTCCCCATAAAGCGGATGTGCAATACTCACATCTACCACTTCTCCACCTTTGGCAACAATGACTGACAATTCTTCTCTCGTTTGTTCAGGTGTATGTTGACAAGCAATTTTCCGTTCAATTCCTTCTAAAGGTTGTTCCAACATATACCCTCGAGCTGTTGCGACAATTTCGACCCCTGTCGCCCGTAATAGAGCGACATCTCCTACAATAATTTGTCTGCTGACATCAAAAGCTTTTGCAAAACGAGTGGCACTAATTGGCTTTTCGGTCTCTCTTAATCTTTTAACAATCTCTCTTCTTCTGATTTCTCCATCCACGACCTTCGCCTCACTCTCCTAAATGTTTTTCTTGGAAACGTTTAGAGGCGTCCATAATTCCCTGGAAAGTCTCAGATAATGTTTCTTCATACTCGGCATTTTCAACATGATTCAGAATAGTTTCTAATACTTGTTGTTCTCTTTCAGAATCAAAAACCGCATGACCTGCTTTCTTTTTCACTGCAGCAATCTCTGCGACGACGTCCATCCGCTGTTCTAATAAACGGACCAGTTCCTTATCGATTTGGTTAATCTTTGCTCGTTGTTGTTCTAAAGAAGTTGTTGGGGCGTCATCTTCAGTCAATTCTTTAATTATCCGTGCTGGATTACCTGCGATCACACAGTTTTCTGGAAACGATTTGGTCACAACAGCACCTGCTGCCACCACTACATTATCGCCTAATGTTACGCCAGGAAGGACAATCGCTCCACCGCCAATCCAAACATTGTTGCCAATGATAATTCGTTTCCCTGATTCCATTCCGCTATTACGCTTGGCCGCTTGTAATGGATGCTCGGCTGTATAAAGTTGCACATTGGGTCCAAACATACAGTTATCGCCAATTTCGATTGGACAAACATCTAAAAAAACGTTATTAAAATTGGCATAGAAATTTTTTCCCACAGAAATGTTGTAGCCATAATCAAATTGAATCATCGGTTCGATGTACGTCCCGACACCCACTTTTCCAAACGTTTCTTCTATTAATTGACGACGAATATAAGTGTCTGGTTGTTGGTTAATTAACGCCATTTGTTCACGGGCTTTTTTGCGATCAGCCACTAATTCAGGATCTGAGGCAAAATATAGTGCACCTGCGATCATTTTTTCTTTTTCTGATTTAAATTCTTCCATTCCGTTACTCCTTTATCGTTAATTCTGCAAATATCGTTTCGGCTTTCGCTTCTAAAAAATAATAAGGTTGTTGTAAAAATAGCGGCGTTTGATTAATGGCTAAAATAGTTGCCGTTGGTTGTTTATAATGAATCAAATCACAAAATGGATGCACTTGAAAACTCGTGCCGACAATCACGATTAAGTCGGCAGAAGCAACGGCCTGAATGGCTTTTTCAATTGCCTCTTCGGATAGTCCTTCTTCATACAAAGTAATAGCTGGACGGATTTGTCCATGACAATCAGCGTGCCGATCACTAAGCAAATAGTCTTGCCAAGGAACCGTTGCACCACAAGTTTGGCAATAACATTCATATAAATTACCATGAAAGTCCACCACTTCTTGGCTACCTGCTTTTCGATGAAGCCCATCAATATTTTTGCTAAACAATTTTTCCCCGTTTCATTTGCTCTAATTGGGCCATTTTCTGGTGAATGATATTAGGTTGTGCGTCTGGATGATAGAGCGTTTTAACGAATTGATAAAACTTTTCTGGCTCTGTTTTTAAGCAAGTCCGGCTCAATAAGTATTCCGGTTGCTGGATTCCTTGATAGACACCTTTTAAGGAACGATAATCTGGCACACCTGAGGCTGTCGAGATACCCGCACCTGTTAAAAATGTGATTTTTTGTTGGGTTGCCAACCAATGAATTGCCTCAGCTTGCGTGATATCTTGCATATCGATTCAGCTCCTAATCTTCTATATTATAACGTATTTTAACATTAGCACCAAAAGTTTTTCCACTTTTTGAAAACTTCTTACCTATATATTGATTTATCTTGAAAGAGTTTGTGACAAATTTCTCAACTCGTGGTAAAATATGCACGAGTAAAAGTGAGGTGAAACAACAATGGTCGCATTTATTATTTATTGGGCTGCAATTATTGCCTGCATCGCTTGGGGCGTTTTAAGCATTTGGTTCTCTGTTTTTTATCTTTCTCGTAAAGAAAACGGAAATCTTTGGGCTTTTGCGTTCTTCAACGTTATCGCTATTATCGCCTTAGCAATTGTTTTATTAGTTTACAAAACTTGGGATTTCGGTATCTTAACTTACTCAAGTCTAATTTATACAATTTTAGCTTCTTTAGGTGTATTGACTGTTCTTCAAGCTATTTTAGGTCGTGAACCAAAAGCTGTCAAAGCTTAAGTAAAAAGCAACTGTTCCTTTAGGAATGGTTGCTTTTTTCGTATTAGTTTCTATTTCGTAGGGAAAATGTTACGCTAATTTCATGGTGTTTGTGTCCTCTTGATAAATTCCTTTGCTGGAACATATTGACTTTCTTCTGGATTTATCCTAAAATTAATAACTGAATTTAATAACTGAATAGTGCCTCAAAAAAAGAGGTAGAGGTCGCGGTTTTTATTACGCTTGTGGAGTGAGAGGACACTGGGAAGCAAGTTTAGGATCAATCGCCGAAATGCATAACGGAGCCTCTTCTGTTGTGTGTTGGGACGTAAGTTAAGAG	47	PASS	PRECISE;SVTYPE=INS;SVLEN=2820;END=2359723;SUPPORT=125;COVERAGE=904,906,906,907,1084;STRAND=+-;STDEV_LEN=2.391;STDEV_POS=0.000;SUPPORT_LONG=61;VAF=0.280	0/1	60	652	254	2820	INS	125	0.28
11336	11336_04	11336_01_contig_87	4670	Sniffles2.INS.7S7A	T	TATCATGCCCCTTATGACCTGGGCTACACACGTGCTACAATGGGAAGTACAACGAGTTGCGAAGTCGCTAGGCTAAGCTAATCTCTTAAAGCTTCTCTCAGTTCGGATTGCAGGCTGCAACTCGCCTGCATGAAGCCGGAATCGCTAGTAATCGCGGATCAGCACGCCGCGGTGAATACGTTCCCGGGCCTTGTACACACCGCCCGTCACACCACGAGAGTTTGTAACACCCGAAGTCGGTGAGGTAACCTTTTGGAGCCAGTCGCCTAAGGTGGGATAGATGATTGGGGTGAAGTCGTAACAAGGTAGCCGTATCGGAAGGTGCGGCTGGATCACCTCCTTTCTAAGGAATATTACGGAGACTACACAATTTGTTTTTACTTTGTTCAGTTTTGAGAGGTTTACTCTCAAACACTTTTGTTCATTGAAAACTGGATATTTGAAGTAAATGTAAGTAATACAAACCGAGAACACCGCGTTGAATTTGAAAGCTGAACAAATTGTTTAGCCTGAAGCAAAATAGGCGGACGGCCATAAAATCTTTGATTTTATGAGACGATCGATCTTTTTGCCGTACAGGCTGATTTGTGAGCTGGATAGAGTTTTTTAATAAGTTCAATTGCTTATTTTCTTGATCTAACTTCTATCGCTAGAAGAAGGATCAAAACCCAACCGTAAGGTTGATAAGGTTAAGTGAATAAGGGCGCACGGTGGATGCCTTGGCACTAGGAGCCGATGAAGGACGGGACTAACACCGATATGCTTTGGGGAGCTGTACGTAAGCTATGATCCAGAGATTTCCGAATGGGGGAACCCAACATCTTTAATAGGATGTTACGATTGTGTGAATACATAGCACATTCGAGGTAGACGCAGAGAACTGAAACATCTAAGTACCTGCAGGAAGAGAAAGAAAATTCGATTCCCTGAGTAGCGGCGAGCGAAACGGGAAAAGCCCAAACCAGCAAGCTTGCTTGTTGGGGTTGTAGGACTCCAATATGGTAGTTCTTTCAGATAGTCGAATGACTTGGAAAAGTCAGTCAAAGAGGGTAAAAACCCCGTAGACGAAATGTGGAAGACACCTAGGAGGATCCTGAGTACGGCGGAACACGAGAAATTCCGTCGGAATCCGGGAGGACCATCTCCCAAGGCTAAATACTCCCTAGTGACCGATAGTGAACCAGTACCGTGAGGGAAAGGTGAAAAGCACCCCGGAAGGGGAGTGAAATAGAACCTGAAACCGTGTGCCTACAACAAGTCAAAGCCCGTTAATGGGTGATGGCGTGCCTTTTGTAGAATGAACCGGCGAGTTACGATTGCATGCGAGGTTAAGTTGAAGAGAATGAGCGGCAGCGAAAGCGAGTCTGAATAGGGCGTTTGAGTATGTAGTCGTAGACCCGAAACCATGTGATCTACCCATGTCCAGGTTGAAGGTGCGGTAAAACGCACTGGAGGACCGAACCCACGTACGTTGAAAAGTGCGGGGATGAGGTGTGGGTAGCGGAGAAATTCCAAACGAACTTGGAGATAGCTGGTTCTCTCCGAAATAGCTTTAGGGCTAGCCTCGGAATTGAGAATGATGGAGGTAGAGCACTGTTTGGACTAGGGGCCCATCTCGGGTTACCGAATTCAGATAAACTCCGAATGCCATTCATTCATATCCGGGAGTCAGACTGTGAGTGATAAGATCCATAGTCGAAAGGGAAACAGCCCAGACCACCAGCTAAGGTCCCAAAATATATGTTAAGTGGAAAAGGATGTGGGGTTGCACAGACAACTAGGATGTTGGCTTAGAAGCAGCCACCATTTAAAGAGTGCGTAATAGCTCACTAGTCGAGTGACCCTGCGCCGAAAATGTACCGGGGCTAAACATATTACCGAAGCTGTGGAGTACACCTTTAGGTGTATTGGTAGGAGAGCGTTCTAAGGGCGTTGAAGGCAGATCGTGAGGACTGCTGGAGCGCTTAGAAGTGAGAATGCCGGTATGAGTAGCGAAAGACAGGTGAGAATCCTGTCCACCGAATGACTAAGGTTTCCTGGGGAAGGCTCGTCCGCCCAGGGTTAGTCGGGACCTAAGCCGAGGCCGACAGGCGTAGGCGATGGATAACAGGTTGATATTCCTGTACCCGTTGTTTTTGTTTGAGCAATGGAGGGACGCAGGAGGCTAAGGAATGCAGACGATCGGAAAATGTCTGTCCAAGCAGTAAGTCTGAAGAGGAGTCAAATGCTTCTTTTCTTAAGGACAAGCTGTGATGGGGAGGGAAATAATAGTACCGAAGTTCCTGATGTCACACTGCCGAGAAAAGCTTCTAGTGAGAAAACAGCGGCCCGTACCGCAAACCGACACAGGTAGTCGAGGAGAGAATCCTAAGGTGAGCGAGAGAACTCTCGTTAAGGAACTCGGCAAAATGACCCCGTAACTTCGGGAGAAGGGGTGCTGATCATACGATCAGCCGCAGTGAATAGGCCCAAGCGACTGTTTATCAAAAACACAGGTCTCTGCAAAATCGTAAGATGAAGTATAGGGGCTGACGCCTGCCCGGTGCTGGAAGGTTAAGAGGAGTGCTTAGCGCAAGCGAAGGTACGAATTGAAGCCCCAGTAAACGGCGGCCGTAACTATAACGGTCCTAAGGTAGCGAAATTCCTTGTCGGGTAAGTTCCGACCCGCACGAAAGGCGTAACGATTTGGGCACTGTCTCAACGAGAGACTCGGTGAAATTTTAGTACCTGTGAAGATGCAGGTTACCCGCGACAGGACGGAAAGACCCCATGGAGCTTTACTGTAGTTTGATATTGAGTGTCTGTACCGCATGTACAGGATAGGTAGGAGCCGTAGAAATCGGAACGCTAGTTTCGATGGAGGCGCTGGTGGGATACTACCCCTGCGTTATGGCCACTCTAACCCGCACCACTAATCGTGGTGGGAGACAGTGTCAGATGGGCAGTTTGACTGGGGCGGTCGCCTCCTAAAAGGTAACGGAGGCGCCCAAGGTTCCCTCAGAATGGTTGGAAATCATTCGAAGAGTGTAAAGGCAGAAGGGAGCTTGACTGCGAGACCAACAAGTCGAGCAGGGACGAAAGTCGGGCTTAGTGATCCGGTGGTTCCGCATGGAAGGGCCATCGCTCAACGGATAAAAGCTACCCTGGGGATAACAGGCTTATCTCCCCCAAGAGTCCACATCGACGGGGAGGTTTGGCACCTCGATGTCGGCTCGTCGCATCCTGGGGCTGTAGTCGGTCCCAAGGGTTGGGCTGTTCGCCCATTAAAGCGGCACGCGAGCTGGGTTCAGAACGTCGTGAGACAGTTCGGTCCCTATCCGTCGCGGGCGTTGGAAATTTGAGAGGAGCTGTCCTTAGTACGAGAGGACCGGGATGGACTTACCGCTGGTGTACCAGTTGTTCTGCCAAGGGCATTGCTGGGTAGCTATGTAGGGAAGGGATAAACGCTGAAAGCATCTAAGTGTGAAGCCCACCTCAAGATGAGATTTCCCATTTCTTTAAGAAAGTAAGATCCCTGAGAGATGATCAGATAGGTCAGGAGTGGAAGTACAGTGATGTATGGAGCGGACTGATACTAATCGATCGAGGACTTAACCAATAGGTTAAAAGAAAAGAACTCGGAAAATGATATGACTTCAAATCCAGTTTTGAGTGAACAAAATTTACTCAATAAAAGATAACACCACAGTGTGGTGGCGATAGCGAGAAGGATACACCTGTAACCATGCCGAACACAGAAGTTAAGCTTCTTAGCGCCGATTGTAGTGAGGGGTTGCCCCTTGTGAGAGTAGGACGTCGCCACGCAAAGGCAAAAAGATGAACTAGAAATAGTTCATCTTTTTTTATTTTTATTAAGTTAAAGAACGGATTCAATTGCAGCGGTCATTTTCAATGGAGAAGTTTGTGGTGCAAATCGTTCGATTACTTTGCCATTTCTATCAATCAAAAATTTAGTAAAATTCCATTTTATTGCTTTAGTGACAGTACCAGGAGCTTCATTTTTAAGATAAGTAAAAAGAGGATCTGTATTTTCTCCATTTACGTCAATCAATTGATGCATAGGGAAGGTAACGCCATAAGTGGTTTTACAAGCTTCTGCTGCTTCAGTCGCTGAATCTAGCTCTTGTTTAAATTGATTGGAAGGAAAGCCTAAGATAACCAGACCTTGTGTCTGATAAGCTTGGTAAAGTTCTTCTAATTGTTTAAATTGAGGTGCTAGACCGCATTTTGTTGCAGTGTTAACAATGATTATCGGTTTGCCTGCATATTTTTTCAATGAATAGACAGTGCCGTCTTCTAAAGTAGTTTCAAAATTATAAATAGACATAAAGTTTTCTCCTTTCTATTTTATATAATAAAAAGAGCGCTAAACTGAAAACTAGCTATTTGTTTTCCCGTTTAGAACTCTTTTCAGACAATAAATATTTAATAAAATACGAAGATAAGATAGCTATATTGCTTCTCATCTTTACGTTCTTTTAGAAACTATGCTTCTACTTCAGACCATTCATCGCGTTTTGCTAAAAATTCACGAGCCAAAGCTTGTGCACCTTCTAGTGTATGGCTGGCAGCCCAGCCACATTGTGTTTCATTGCTTGCAGGTACTTCAGTAGCTTCAAGAACATCTTTCATTGTTGCTTCAAGAACATCTAAAATGTCTTCGTAGCTT	60	PASS	PRECISE;MOSAIC;SVTYPE=INS;SVLEN=4667;END=4670;SUPPORT=10;COVERAGE=403,433,445,465,511;STRAND=-;NM=0.001;STDEV_LEN=0;STDEV_POS=0;SUPPORT_LONG=9;VAF=0.052	0/0	60	422	23	4667	INS	10	0.052
11557	11557_03	11557_02_contig_21	4136	Sniffles2.INS.5SB	G	GGCGTGGCGACGTCCTACTCTCACAAGGGGCAACCCCTCACTACAATCGGCGCTAAGAAGCTTAACTTCTGTGTTCGGCATGGTTACAGGTGTATCCTTTGTCGCTATTAGCCACCACACTGTGGTGTTATCTTTTATTGAGTAAATTTTGTTCACTCAAAACTGGATTTGAAGTCATATAAGTTTTTTTCCGAGTTCTTTTCTTTTAACCTATTGGTTAAGTCCTCGATCGATTAGTATCAGTCCGCTCCATACATCACTGTACTTCCACTCCTGACCTATCTACCTGATCATCTCTCAGGGATCTTACTTTCTTAAAGAAATGGGAAATCTCATCTTGAGGTGGGCTTCACACTTAGATGCTTTCAGCGTTTATCCCTTCCCTACATAGCTACCCAGCAATGCCCTTGGCAGAACAACTGGTACACCAGCGGTAAGTCCATCCCGGTCCTCTCGTACTAAGGACAGCTCCTCTCAAATTTCCAACGCCCGCGACGGATAGGGACCGAACTGTCTCACGACGTTCTGAACCCAGCTCGCGTGCCGCTTTAATGGGCGAACAGCCCAACCCTTGGGACCGACTACAGCCCCAGGATGCGACGAGCCGACATCGAGGTGCCAAACCTCCCCGTCGATGTGGACTCTTGGGGGAGATAAGCCTGTTATCCCCAGGGTAGCTTTTATCCGTTGAGCGATGGCCCTTCCATGCGGAACCACCGGATCACTAAGCCCGACTTTCGTCCCTGCTCGACTTGTTGGTCTCGCAGTCAAGCTCCCTTCTGCCTTTACACTCTTCGAATGATTTCCAACCATTCTGAGGGAACCTTGGGCGCCTCCGTTACCTTTTAGGAGGCGACCGCCCCAGTCAAACTGCCCATCTGACACTGTCTCCCACCACGATTAGTGGTGCGGGTTAGAGTGGCCATAACACAGGGGTAGTATCCCACCAGCGCCTCCATCGAAACTAGCGTTCCGATTTCTACGGCTCCTACCTATCCTGTACATGCGGTACAGACACTCAATATCAAACTACAGTAAAGCTCCATGGGGTCTTTCCGTCCTGTCGCGGGTAACCTGCATCTTCACAGGTACTAAAATTTCACCGAGTCTCTCGTTGAGACAGTGCCCAAATCGTTACGCCTTTCGTGCGGGTCGGAACTTACCCGACAAGGAATTTCGCTACCTTAGGACCGTTATAGTTACGGCCGCCGTTTACTGGGGCTTCAATTCGTACCTTCGCTTGCGCTAAGCACTCCTCTTAACCTTCCAGCACCGGGCAGGCGTCAGCCCCTATACTTCATCTTACGATTTTGCAGAGACCTGTGTTTTTGATAAACAGTCGCTTGGGCCTATTCACTGCGGCTGATCGTATGATCAGCACCCTTCTCCCGAAGTTACGGGGTCATTTTGCCGAGTTCCTTAACGAGAGTTCTCTCGCTCACCTTAGGATTCTCTCCTCGACTACCTGTGTCGGTTTGCGGTACGGGCCGCTGTTTCTCACTAGAAGCTTTTCTCGGCAGTGTGACATCAGGAACTTCGGTACTATTATTTCCCTCCCCATCACAGCTTGTCCTTAAGAAAAGAAGCATTTGACTCCTCTTCAGACTTACTGCTTGGACAGACATTTCCGATCGTCTGCATTCCTTAGCCTCCTGCGTCCCTCCATTGCTCAAACAAAAACAACGGGTACAGGAATATCAACCTGTTATCCATCGCCTACGCCTGTCGGCCTCGGCTTAGGTCCCGACTAACCCTGGGCGGACGAGCCTTCCCCAGGAAACCTTAGTCATTCGGTGGACAGGATTCTCACCTGTCTTTCGCTACTCATACCGGCATTCTCACTTCTAAGCGCTCCAGCAGTCCTCACGATCTGCCTTCAACGCCCTTAGAACGCTCTCCTACCAATACACCTAAAGGTGTACTCCACAGCTTCGGTAATATGTTTAGCCCCGGTACATTTTCGGCGCAGGGTCACTCGACTAGTGAGCTATTACGCACTCTTTAAATGGTGGCTGCTTCTAAGCCAACATCCTAGTTGTCTGTGCAACCCCACATCCTTTTCCACTTAACATATATTTTTGGGACCTTAGCTGGTGGTCTGGGCTGTTTCCCTTTCGACTATGGATCTTATCACTCACAGTCTGACTCCCGGATATGAATGAATGGCATTCGGAGTTTATCTGAATTCGGTAACCCGAGATGGGCCCCTAGTCCAAACAGTGCTCTACCTCCATCATTCTCAATTCCGAGGCTAGCCCTAAAGCTATTTCGGAGAGAACCAGCTATCTCCAAGTTCGTTTGGAATTTCTCCGCTACCAGCCTAGTCCCCCGCACTTTTCAACGTACGTCGTCGGTCCTCCAGTGCGTTTTACCGCACCTTCAACCTGGACATGGGTAGATCACATGGTTTCGGGTCTACGACTACATACTCAAACGCCCTATTCAGACTCGCTTTCGCTGCGGCTCCGTCTCTTCAACTTAACCTCGCATGCAATCGTAACTCGCCAGTTCATCTATAAAAGGCACGCCATCACCCATTAACGGGCTTTGACTTGTTGTAGGCACACGGTTTCAGGTTCTATTTCACTCCCCTTCCGGGGTGCTTTTCACCTTTCCCTCACGGTACTGGTTCACTATCGGTCACTGGGAGTATTTAGCCTTGGGAGATGGTCCTCCCGGATTCCGACGGAATTTCTCGTGTTCCGCCGTACTCAGGATCCTCCTAGGTGTCTTCCACATTTCGTCTACGGGGTTTTTACCCTCTTTGACTGACTTTTCCAAGTCATTCGACTATCTGAAAGAACTACCATATTGGAGTCCTACAAACCCCAACAAGCGGCTCCTAGTTAGGGCTTTTCCCGTTTCGCTCGCCGCTACTCAGGGAATCGAATTTTCTTTCTCCTGCAGGTACTTAGATGTTTCGTTCTCTGCGTCTACCTCGAATGTGCTATGTATTCACACAATCGTAACATCCTATTGAGAATCTCGGTTCCCCCATTCGGAAATCTCTGGATCATAGCTTACGTACAGCTCCCCAAAGCATATCGGTGTTAGTCCCGTCCTTCATCGGCTCCTAGTGCCAAGGCATCCACCGTGCGCCTTTATTCACTTAACCTTATCAGTCTTCTTACAGTTAGGTTTTGATCCTTCTTCTAGCGATAGAAGTTAGATAGAATAAGCAATTGAACTTATTAAAAAACTCTATCCAGCTCACAAATCAGCCTGTACGGCAAAAAGATCGATCGTCTCATAAAATCAAAGATTTTATGGCCGTCCGCCTATTTTGCTTCAGGCTAAACAATTTGTTCAGCTTTCAAATTCAACGCGGTGTTCTCGGTTTGTATTACTTACATTACTTTCAAATATCCAGTTTTCAATGAACAAAAGTGTTTGAGAGTAAACCTCTCAAAACTGAACAAAGTAAAAACAAATTGTGTAGTCTCCGTAATATTCCTTAGAAAGGAGGTGATCCAGCCGCACCTTCCGATACGGCTACCTTGTTACGACTTCACCCCAATCATCTATCCCACCTTAGGCGACTGGCTCCAAAAGGTTACCTCACCGACTTCGGGTGTTACAAACTCTCGTGGTGTGACGGGCGGTGTGTACAAGGCCCGGGAACGTATTCACCGCGGCGTGCTGATCCGCGATTAGCGATTCCGGCTTCATGCAGGCGAGTTGCAGCCTGCAATCCGAACTGAGAGAAGCTAGAGATTAGCTTAGCCTCGCGACTTCGCAACTCGTTGTACTTCCCATTGTAGCACGTGTGTAGCCCAGGTCATAAGGGGCATGATGATTTGACGTCATCCCCACCTTCCTCCGGTTTGTCACCGGCAGTCTTGCTAGAGTGCCCAACTGAATGATGGCAACTAACAATAAGGGTTGCGCTCGTTGCGGGACTTAACCCAACATCTCACGACACGAGCTGACGACAACCATGCACCACCTGTCACTTTGCCCCCGAAGGGGAAGCTCTATCTCTAGAGTGGTCAAAGGATGTCAAGACCTGGTAAGGTTCTTCGCGTTGCTTCGAATTAAACCACATGCTCCACCGCTTGTGCGGGCCCCCGTCAATTCCTTTGAGTTTCAACCTTGCGGTCGTACTCCCCAGGCGGAGTG	41	PASS	IMPRECISE;SVTYPE=INS;SVLEN=4117;END=4136;SUPPORT=69;COVERAGE=583,651,651,686,760;STRAND=+-;STDEV_LEN=339.042;STDEV_POS=350.313;SUPPORT_LONG=36;VAF=0.233	0/1	44	499	152	4117	INS	69	0.233
11342	11342_03_B	11342_02_contig_3	1761053	Sniffles2.INV.AFBS16	T	<INV>	54	GT	IMPRECISE;SVTYPE=INV;SVLEN=1169677;END=2930730;SUPPORT=50;COVERAGE=289,272,562,141,0;STRAND=-;STDEV_LEN=64.707;STDEV_POS=32.324;VAF=0.159	0/0	60	264	50	1169677	INV	50	0.159
11355	11355_02	11355_01_contig_6	1768480	Sniffles2.INS.542S12	T	TACCCGTGGTGCTAGTTAATTTTTTCCTAGAGGAAAATGTCTAAACATGTTGGTAAATCAACAAAAAAACGCATATAGTAGTCTCAAAACTCCCAAGAAATATGAGGACTACATATGCGTTCATCAAAATACTGAACATTATACAGATACTTTTATAACATTCAAGGAAATTATGAGAACTGTTTCTAACATATACCACAATTGTGTACCAGATAAGATTAAAAACCGAAGAAATACTGATCAGCTGAAGCAACGCGATACAGTGATTATTGCTTGTGTTATATGGGGCATAATTAATGGCTATACTAGCCAAAGAGCCACGTATAGAGCGGTTTGTTCCGTCTTATTTCCTAATGGTGACTTTCCTAGTAGGAGTCGATTCACTCGCTTAAGTTCAAACTTAGCTTACACTATCAAGATTATTCGATACTTTTTCATCAAGAAGCTCACCAAAGGTGAACTAGTCGGAATTATAGATAGTTTTCCTAGTCCATTATGTAAACCAGTTAAAAATAGACAAGCAAAACTATTGAATCAAATAGCCAAAGTTGGCTATAACTCAACAAAAAAATCTTATTTTTATGGTCTTAAAATTCATATGATCGTTACTAAGACTGGCTTTCCGATTACTTACTCAATCACGAATCCAGGTGTCCATGACGTGAAAGTGTTAGAGACTTTATCGGAAGAAGCGAATCTTCCCAATATCCTAGGGGACAAAGGATATATTAGCCATAAAATCCATGAAAAGCTTGCCCTTAAGGGCATTACTATATCCGTTGCTTATGTAAAACATGGATAAATCAGAAAAACTAGACCACAGCTTACTTGGGAAAACAGAGAAAAACAGTTGAGACTGTTTTTTCTTCCTTAGAAAAATTAGGTTGTCAAAATTTCAACTCACGTTCTGTTAAAGGGCTAGAGAGTAGATTTGAAAGCATATTACTGGCTTACAGTGTTCTATTAAGTCGAGCACAACGACGTTTTGAAGGAACTTTGAGATATTCTTTAGGATATTAAAATTAACTAGCACCACGGGTTATATCAT	51	GT	PRECISE;SVTYPE=INS;SVLEN=1046;END=1768480;SUPPORT=70;COVERAGE=500,467,466,472,493;STRAND=+-;STDEV_LEN=2.912;STDEV_POS=2.585;SUPPORT_LONG=0;VAF=0.150	0/0	60	396	70	1046	INS	70	0.15
11568	11568_01	11568_01_contig_15	300	Sniffles2.INV.F2FS34	A	<INV>	50	GT	PRECISE;SVTYPE=INV;SVLEN=1608850;END=1609150;SUPPORT=147;COVERAGE=0,699,734,736,887;STRAND=+-;STDEV_LEN=0.486;STDEV_POS=0.502;VAF=0.153	0/0	60	814	147	1608850	INV	147	0.153
11342	11342_03_B	11342_02_contig_3	2150286	Sniffles2.DUP.8E2S16	A	<DUP>	34	GT	PRECISE;SVTYPE=DUP;SVLEN=355146;END=2505432;SUPPORT=85;COVERAGE=442,448,562,358,362;STRAND=+-;STDEV_LEN=0.465;STDEV_POS=0.505;VAF=0.182	0/0	60	382	85	355146	DUP	85	0.182
11568	11568_04	11568_01_contig_15	2606537	Sniffles2.INS.E41S34	A	AGGGTTTAAATCAGTGGATGTTCGAGAGAATGTGCAAGGTAGCAGTACAAGTCAACCAAAAACAGTAGATGTTCGAGAAAATGTACAAAATTCTACAAGTAGTCAAGGGTTTAAATCAGTGGATGTTCGAGAGAATGTGCAAGGTAGCAGTGCAAGTCAACCAAAAACAGTAGATGTCCGAGAAAATGTACAAAGTTCTACAAGTAGTCAA	49	GT	PRECISE;SVTYPE=INS;SVLEN=209;END=2606537;SUPPORT=123;COVERAGE=962,833,833,839,832;STRAND=+-;STDEV_LEN=0.000;STDEV_POS=1.122;SUPPORT_LONG=0;VAF=0.148	0/0	60	710	123	209	INS	123	0.148
11575	11575_04	11575_03_contig_10	773283	Sniffles2.DEL.1300S1	CGCCGATTGTAAAATTAAGCTAGACAACTAAAAAAAGTCATTTGTGCTACACTCAAAATAGTTCCGACGAAAGAATTATAAGGAGTGAGTACAAATGACCTATAACCATCTTACACCAACTGAACTCGTAATGATAGAAGCTTATTTCAATCAATCACAACCTGTTTCAAAAGTAGCCAATCTGTTACAACGTTCTCGACAAACTATTTATAAGGTCTATCGTTTTCTTAAATCTGGTGGAAGCGCAATGAGCTACTATAAACAATATAAGAAAAACAAACGTAACTGCGGAAGACATCCGATTGTTTTACCTGATGAGCAACAGGAATACATTCAAAAAAAGGTTGTTCAAGGGTGGGCTCCTGATGTCCTTATTGGTCGAGCAGAGTTTCCTATTGCTTGTTCGGTACGCACACTGTATCGAATGTTTAAAGATAAAACCTTTGACACTCACGATTTACCAATGAAGGGAAAAAGAAAACCAAACGGTCATAAAGAAAAAAGAGGAAAACAAGGGTTTCGCCGGTCAATCCGAGACAGAAAGACAGACTATACCCAGTTTGATCATGAATTTGGTCACCTGGAAGGTGACACTATCGTGGGTGGAAAACATAAAAGCGCGGTCATCACATTAGTTGAACGGCTATCTAAAGTCATCATTACCTTGAAACCCGAAGGCAGACAGGCTAAAGACATTGAAAATAGGCTGAATCAATGGTTTCGTTGTGTCCCAAAAAACTTATTTAAATCCATCACATTTGATTGTGGAAAAGAATTCTCAAATTGGAAAAAGATTAGTAATACCAACGATATTTCAATTTATTTTGCGGATCCAGGAACACCTTCTCAACGAGGATTGAATGAACATTCAAATGGCTTATTACGTAAAGATGGTTTGTATAAAGCTATGGATTTTAATGGTGTATCTGAAACCTTTATCCAATCGGTGGCATCGAAACGAAATCATATTCCTAGAAAATCATTACACTATCGGACACCAATGGAAGTATTTTTGAGTTACGTCACAAAAGATGATTTGTCTAACTTAATTTGACAAACGAAACAAC	C	54	PASS	PRECISE;MOSAIC;SVTYPE=DEL;SVLEN=-1066;END=774348;SUPPORT=49;COVERAGE=928,932,920,925,942;STRAND=+-;NM=0.009;STDEV_LEN=0.000;STDEV_POS=0.000;SUPPORT_SA=5;VAF=0.053	0/0	60	882	49	1066	DEL	49	0.053
11336	11336_04	11336_01_contig_87	1	Sniffles2.DUP.C8FS7A	C	<DUP>	38	PASS	PRECISE;SVTYPE=DUP;SVLEN=2919433;END=2919433;SUPPORT=143;COVERAGE=0,0,607,335,0;STRAND=+-;STDEV_LEN=1.317;STDEV_POS=1.075;VAF=0.324	0/1	60	299	143	2919433	DUP	143	0.324
11568	11568_04	11568_01_contig_15	1	Sniffles2.DUP.1E8AS34	G	<DUP>	54	PASS	PRECISE;SVTYPE=DUP;SVLEN=2792475;END=2792475;SUPPORT=877;COVERAGE=0,0,685,414,0;STRAND=+-;STDEV_LEN=1.401;STDEV_POS=1.656;VAF=0.818	1/1	60	195	877	2792475	DUP	877	0.818
11568	11568_04	11568_01_contig_15	2009576	Sniffles2.INS.ADAS34	T	TGCATGTCGGGTAGGAAATATATTATCGATTATTCCTTTAACTGGCGCATGGATATATCCATCATGATTCGTTATAGCGTATCCAACTCCTATCATTTTTGAAGAAAAGACCTCGTCTTTTACTGCTGTTAATGGAATAATTTGACCACTAGCTACAGCTTTTAGAATGTTTCTTGTTTTAAAGAAATGCACTTTTTATCACCTCTACTTTAATGCTGGCCAATATTTTTTGTTTACTTTGATCATTTCATCTAGTATTTTTTTTGCGACTCTGGCATTTGGTACGGTTTGATTCAATGTAAATGCTTGTAAAGCTTTTTGATAAGAACCTTCAAAGTAAGCATCTACTAGTAACTTCTCTACTGCAACTTGTGCCTCCATCAATCCTTTATGAAAATCACTGATTGGTTTTCTTAGTGTAATTGGCTCCACACCAGTTGCACCAACATATGCCGGTATTTCAACAACTGCATCTGACCGTAGATTCGGAATCGCCCCTTGATTAGGAACGATTAGCATAAAGCGACGACTGATCATCATTCAACAAGGAAATAGCTATATCGACGATATATTGTCCATGCTCCCCAAAATTAAAGTTCAATACTTCTTCCACAATACCGCGGCGTATTTTATCAGCCATTTCTTTAATTTTTTCTCGTCCATCCATGACCATATTAGCACGTGTATACTCTTTGTCAGTATGCTCAACGACCATATCAGGATATAAGTAATACTTAAGTAATTATTCCGGGATATTACTTGGAAAATTTTGTGATGACTGACATCATTTGAAAGGTTTTTTGCCAAATTTTTACTCCCAGTATCAAAATTAATCTTGCATTTCTTTTGTTATTAGTTTTTCAATAATCTCTGGCATAATTTCTCGTTGCAATTCTTTATCATAAATCGATGTATACCAGCCAAAGTGGTTTAAACCATAATACGTAACGATCCAATTCTTACGATCATAACCGTAATTCACTGCAATCGTTTCTTCAATTGAAATAGTCATATCACAGGCATTAATCATTTTTACATTCGGATATTTACGACGAACAGCTTCAGAAACGATCGACTCTGGATTTGTATAATTCAAAATCCATGCTTTGGGGGCATAGTCTTGTATATGATCGACAATTTCCAATAAACCTTTGATTGAGCGCATCCCATAAGCAAATCCTCCGAGTCCACACGTTTCTTGTCCTACTAATCCATGTTTAAGTGGAATCTTTTGCTCCTTTCTCGCATCTCCAATCCTCCAACACGAATTTGTGAGAAAACAAAATCGCGTCCTGTAAAAGCAAGCTTTGGATCATCCGTTGCACGAATGCGGAATATTTGAAAAACCTTTCTTTTCAGCATAAATTTAACAATCAAGTACATATCCATATTTCTTTCTTCATCAATATCATATAAACGTATTTCAGATAATGGCAACCGTTTTTCATTGTTCAAAATGGCTTGAACGATTCCTGGTGTATACGTACTCCCGCCTCCAG	49	GT	PRECISE;SVTYPE=INS;SVLEN=1497;END=2009576;SUPPORT=575;COVERAGE=788,424,424,424,843;STRAND=+-;STDEV_LEN=2.872;STDEV_POS=3.257;SUPPORT_LONG=0;VAF=1.000	1/1	60	0	575	1497	INS	575	1
11355	11355_01	11355_01_contig_6	1768480	Sniffles2.INS.6AES12	T	TACCCGTGGTGCTAGTTAATTTTTTCCTAGAGGAAAATGTCTAAACATGTTGGTAAATCAACAAAAAAACGCATATAGTAGTCTCAAAACTCCCAAGAAATGAGGACTACATATGCGTTCATCAAAATATACTGAACATTATACAGATACTTTTATAACATTCAAGGAAATTATGAGAACTGTTTCTAACATATACCACAATTGTGTACCAGATAAGATTAAAAACCGAAGAAATACTGATCAGCTGAAGCAACGCGATACAGTGATTATTGCTTGTGTTATATGGGGCATAATTAATGGCTATACTAGCCAAAGAGCCACGTATAGAGCGGTTTGTTCCGTCTTATTTCCTAATGGTGACTTTCCTAGTAGGAGTCGATTCACTCGCTTAAGTTCAAACTTAGCTTACACTATCAAGATTATTCGATACTTTTTCATCAAGAAGCTCACCAAAGGTGAACTAGTCGGAATTATAGATAGTTTTCCTAGTCCATTATGTAAACCAGTTAAAAATAGACAAGCAAAACTATTGAATCAAATAGCCAAAGTTGGCTATAACTCAACAAAAAAATCTTATTTTTATGGTCTTAAAATTCATATGATCGTTACTAAGACTGGCTTTCCGATTACTTACTCAATCACGAATCCAGGTGTCCATGACGTGAAAGTGTTAGAGACTTTATCGGAAGAAGCGAATCTTCCCAATATCCTAGGGGACAAAGGATATATTAGCCATAAAATCCATGAAAAGCTTGCCCTTAAGGGCATTACTATATCCGTTCCGCCACGTAAAAACATGGATAAATCAGAAAAACTAGACCACAGCTTACTTGGAAAACAAAGAAAAACAGTTGAGACTGTTTTTTCTTCCTTAGAAAAATTAGGTTGTCAAAATTTCAACTCACGTTCTGTTAAAGGGCTAGAGAGTAGATTTGAAAGCATATTACTGGCTTACAGTGTTCTATTAAGTCGAGCACAACGACGTTTTGAAGGAACTTTGAGATATTCTTTAGGATATTAAAATTAACTAGCACCACGGGTTATATCAT	52	PASS	IMPRECISE;MOSAIC;SVTYPE=INS;SVLEN=1047;END=1768480;SUPPORT=50;COVERAGE=813,786,781,792,802;STRAND=+-;NM=0.011;STDEV_LEN=124.618;STDEV_POS=3.765;SUPPORT_LONG=0;VAF=0.064	0/0	60	731	50	1047	INS	50	0.064
11463	11463_08	11463_07_contig_49	1	Sniffles2.DUP.2D4S2A	T	<DUP>	36	PASS	PRECISE;SVTYPE=DUP;SVLEN=2835735;END=2835735;SUPPORT=23;COVERAGE=0,0,69,50,0;STRAND=+-;STDEV_LEN=1.266;STDEV_POS=2.609;VAF=0.343	0/1	60	44	23	2835735	DUP	23	0.343
11568	11568_03	11568_01_contig_15	1350793	Sniffles2.INS.910S34	G	GCTCTATAATTTCTAGGACTGATAGAAAATCATTCTATCGGTCCCTTTTGAGCATGAAAAAACAAAACATACAGAAGCTCCGTTAGAATTGAATCACCACAACACAATCAAAGGAGCGTTCTGTATGCCTGATCTTCATCATATCAAACTACTACTTGGAATCAAAGATAAAAACATTTTCATCACAAATGTGGAATCGAAGAGCATTAAGAATATCAAGAGTCTTGTTGTTTCTGCGACGTTAAGTAAAGAAATTCGTCGCTGTCCTTTGTGTAAACAGATGAATCATGAAGGCATGATCGTTAAGAACGGAAAGAAAAAATCGCTCATTCAACTTAATAAATGTGCGAACCAACTGACTTATCTTGCTTTAGCGAAACAACGCTACCACTGTCGTGGCTGCCACACCTATTTTACGGCGAATACCTACATTGTCGATAGAAACTGCTTTATCGCTAAACAAGTGCGCTATAAAATTTTAGAAGAGCTAACTGAAAAACAAGCAATGACGACAATTGCTAAGCATTGCGGCGTTTCTTGGTCGACCGTTTCTCGGACACTCGCTTCTCTGATCCCCATGACAAAAGTAAAAAGAAATTGGTTACCGCGTTGTTTATTAATGGATGAATTTCGTTCACTGAAAAATCAAGTCGGTCCCTACTCCTTTTCTTGTATGGATGGCGATACTGGAAAATTACTGGATATTCTTCCTTCACGGAAGAAAAAGGCTCTCGTTTCTTATTTTATGCAATTTGAACGACGCGCACGATTGAAGGTAAAGGTCATCGTGACGGACATGAATGTTTCTTATGCCTCTCTGATAAAGGAATGTTTTCCAAAGGCAAAACTCGTTGTGGATCGTTTTCACATTGTCAAACATCTCATTCGTAAATTTGAGGATATTCGCGTACGAATCATGAAAAGCTTTGATCGAAACGATCCAACACAAGCCAAATATTATCGACAATTAAAGGCGTTGTCTCGGCTTCTGATCAAACGACAGGACAAGCTTGTTTATGACAAATGGACCAAATGGCGCAATTTTGGTTGGGCGTATCTCACCGAAAGTGAAGTGGTGGATCGTCTGCTTTCGATCTCTGACGAATTACGAATCGCCTATTTTTACTATCAAGAAATTCTTCAAGCGTTTCACGACAAAGAGGCGGACACTTTCTTTAAACTTGTAAGAACGATGCCCAATTCCGTTCCAAAAGAACTGCATTCTATAAAAAAAGCTTTTATAAACTATGAATCCGGCATTCGTTTAGCCCTCGAATTGCCTTATTCAAATGCCAAAATAGAAAATCTGCATACCCACATCAAAGCATTGAAACGAGTCGCTTATGGCTTTCGAAGCTTTCGGAAAATGAAGACCAGAATTTTCTTACTAAATAATCTGATTACCTATGAATCAAAAAACATCTAAAGTAGAAAAGGAATTCTACCTTAGATGTTCTTATCTCACTCTATCAGTCCTATTTGACAAAGAGCCGATTTTATGG	50	GT	PRECISE;SVTYPE=INS;SVLEN=1500;END=1350793;SUPPORT=788;COVERAGE=1102,563,563,565,1082;STRAND=+-;STDEV_LEN=6.164;STDEV_POS=4.593;SUPPORT_LONG=0;VAF=1.000	1/1	60	0	788	1500	INS	788	1
11568	11568_04	11568_01_contig_15	2595384	Sniffles2.INS.E2FS34	T	TTATAAGTATCTTTCGTATATCCAGCAGCTTCTAATTGTGATTCAAAAGTATCACCTAATGATTTCGCTTGTTTGTCGTATTCTGCATCCACTTGCTTATCGGTTACTTTATCGCCATATTTGTTATTGAATACTTTATAAATGATCATCCGTTGTACTAAGGATTGGTTCGATGATTCAAATTTTGCTTCATCATAGAAATCAGATACAGTGATCGTTCCGCCTTTCATCGTTGCGATATCTTTATTAGTATCGCCTGAACAAGCTGCTAGAGTTAAAACAGCCAACGCACTAGTAGCTGCCAAAATAATTGATTTTTTTTTCATTAAAATTTGCACTCCTGTAATTAGTTATTATTTTTATATATTAACTATACCATATCCCATTTCCTTTAAAAACGTTGTCGTGGTAGTTTCAAACAAAATTCAAAATTTCATCACATTCCTAGGAAATACGCAAACTTTTCTCACTTATATAGTTAAATCTGTTGAGAAAATAATCATTATTATATTTGTTCAGGATACTCTGGCAGATCAGCTTTTAGTTTTTCTACTTGTTCATTGATTTGTGTGATACGTGGTTCGGCTTGGAATTTAAAATCTTCGATATCTTTTTTGATTGCTTCTTGGAAAGCAGGAATCACAGATTCAGCTGTTTCTTTTGTTTCGATCAATGCGCTTTTAAAATGATTCAGGCTGTTATTTAAATCATTTGTCAGAGTTGTTGCTTCTTCCAATTCTTCGATCAGTTTCTTTCTTGTTTCATTCCCGCTCCTGGGCGCGCCAATAACAGACCTCCGACAGTGCCAGCAGCAGCTCCAAATAACAGTCCTTTGAAAAAGTTTTTAATCATCGCAGGACACCTGCTTTACGATTGTTTCTTGAATAGCTTTTAGTTCTTCCGATCCATAACTATCTTGATGATTGACAAAGTGAATAGAAAAATCATCCTCTTTGCTGTAGCGAGGGACTAAATGGATATGTGAATGAAAAACAGATTGATAGGCTAGTTCACGGTTGTTATTCAAGATATTAAGACCTTTCATTTCTGGAAAAGCTTTTTCCAATGCTTGAGCAATCTTAGGCACACGCGAAGCAACCCTCCTGCAAGTTCGGGATCATATTCAAAAATATCTGCTACATGACGTTTAGGCACAACTAATGTGTGTCCTTTCGTTGCTTGAGAGATGTCTAAAAAAGCATAGACCTTGTCGTCTTCATATATTTTATAGCTTGGGATTTCTTGATTGATGATTTTGCAAAAAATACAGTTTTCCATATAAAACATCCTTTCTATAAAGAATAAATACTTCAGCTTAACTTTACCATAAGTTAAAGCTATTGTAAGGAAAAAAACAAAATACCGTCATTTTCTTCGTGGTATAATAAATAAAAATAAATGGCGGAGGAAAAAGAATGAGTTTAATTATCGATCATGTCACAGGGGGGTACGGACATCTCCCTGTGTTAAAAGATATCAGTTTCGATGTACAGCCTGGAGAGATAGTAGGGTTGATTGGACTGAACGGAGCAGGGAAAAGTACGACCATCAAGCACATTATCGGTCTGCTGGAAGCTTCAAAAGGAACGATAGAAATCAATCATCTATCCTTAAAGAAAAATACGGAAGAATATCGCAAACAAATTGGGTATATTCCAGAGACTCCTTCTTTATATGAAGAATTGACATTGAGAGAACATATCGAAGTCACTGCGATGGCCTACGATATACCTATGGATATAGCAATGAAAAGAGCAGAAAAGTTGTTGGAGACTTTTCGGTTATCTAATCTGACTGGTTCCCAGCTAATTTTTCAAAGGGAATGAAACAGAAAGTGATGATCTTATGCGCCTTTTTGATCGAGCCTTCTTTATATATCATCGACGAACCATTTTTAGGCTTGGATCCACTAGCTATCAATGCATTGCTTGAATTGATGGTAGAAATGAAAAAAGAAGGAGCCGGTATTTTGATGTCTACGCATATTTTAGCTACTGCAGAAAAATATTGTGATCGTTTTGTGGTCTTACATAACGGAGAGATACGAGCAGACGGTTCTCTTGAGATGTTGAGAAAAGAATTTCAGCTGCCGGATTCTTCTTTGGACGAAATCTATATTGCTTTAACAAAGGAGCAGGCACATGAGTAGTTTTTTTCAAAAACGTTTAGCAAGACATCAAAAGAAAATGATGAAATATATGCGTTATGTATTGAACGATCATTTTGTTTTAGTTTGTCTTTTCTTGATTGGCGGTGTGGGATTATATTATTCTAATTGGTTGAAAACCCTGCAGCCACCGTTTGCAATTGGAGGGCTCATAATCTCTGTATTTTGGATGCTCTGTTTATTCGTGGGTAAGATGGCTACTTTTGCAGAGGCAGCAGATATTGTTTTTTTACTTCCTAAAGAAAAAGAAATGCAAACCTATTTGGAACGAGCTTTTCGCTATTCTTGCATTTTTCCGTTGATCTTTTTGATATTGGCATGCGGATTGGCCATGCCATTAGTGGTGGTTAGTACGGAGCAATCCTTTTCGATGTTTTTCGTCTATCTGATCATATTATGGAGTTTGAAATTCAGTCATCTGCAAATCAAGAGAG	57	PASS	PRECISE;SVTYPE=INS;SVLEN=2599;END=2595384;SUPPORT=133;COVERAGE=909,889,889,883,1067;STRAND=+-;STDEV_LEN=2.659;STDEV_POS=0.000;SUPPORT_LONG=61;VAF=0.299	0/1	60	623	266	2599	INS	133	0.299
11336	11336_02	11336_01_contig_87	1	Sniffles2.DUP.150DS7A	C	<DUP>	38	PASS	PRECISE;SVTYPE=DUP;SVLEN=2919433;END=2919433;SUPPORT=233;COVERAGE=0,0,762,396,0;STRAND=+-;STDEV_LEN=1.499;STDEV_POS=1.324;VAF=0.408	0/1	60	338	233	2919433	DUP	233	0.408
11557	11557_03	11557_02_contig_21	1	Sniffles2.DUP.148DSB	G	<DUP>	35	PASS	PRECISE;SVTYPE=DUP;SVLEN=2937672;END=2937672;SUPPORT=175;COVERAGE=0,0,934,468,0;STRAND=+-;STDEV_LEN=1.679;STDEV_POS=0.850;VAF=0.292	0/1	60	424	175	2937672	DUP	175	0.292
11342	11342_02	11342_02_contig_3	2355881	Sniffles2.DEL.335S16	TGGTTCTATAATATTTTGTGTTGGTGGAAAATCGAAAGCGATTTTCTACTAACACTTTTTTCTTCGTTTCAACTCAAAAAGAGACTCACTTTTGGTAAAATTTAGTCGACCAAAACGTCACCCTACCAAAGGAGTCTCTCAATGGATAATCATACTAGAAAATTACTCGGATTAACAGATAAACATTTATTTTTTGATGAAGAATGGCTGATTGAAAAAGAATATAAAGGCGTTCAAGCGCAGTTTATTAAAGGGAGATTGGATGACTCACCTTCCCATTGTGAACACTGTGGATCGATTCGTATTATCCGCAACGGTTCCTATACGACACGCACTCAGATGTTGAAAGTCAAAGAAAAGTTGACTATTTTAGAATTAAAACGTACCCGTTTTCTCTGCCATGATTGTGGACGGACCTTTTCTGCGAAAACGGACTTAGTTGATGAACATCATCAACTAACAAAGGAACTGAAGCAGGCGATTCTCATGGAACTGTACGAAAATCAATCACGTAAACTAATCGCTAAGAAGTACTTCGTCTCGGATGGGACGGTGACACGGATCTTGCGTGAAGCAACGAAGCATTACCAGCCACGTATGAACTTCCTTCCGACGGTGTTGTGTATGGATGAGTTCAAATCAATGAAGTCTGTTTCTGGTTCCATGAGTTTTATTTGTGTTGATGGGACAACCAATCAGCTATTTACGATCCTTGAAGATCGCAGACTTTACAAACTAACTCAATACTTCCTGCGCTTTCCTAGAAAGGCCCGTTTAAAGGTCAAGTACCTAGTGATGGACATGAATGCCAGCTATTGTCAGTTGCTTAAAACAGTCTTTCCAAATGCGGAGATCGTAACTGACCGCTTTCATATTGTCCAACACATCAATCGCAGCTTCAATCAATTACGTGTCCAGATCATGAATCGTTTTCGAACCTCACACTCTGAAAATCAGAAGAAGTACCGTCGGCTCAAGCGATATTGGAAACTCTTACTCAAAGATTCCACGACATTGGAGCCACTCAAACGGCATTATCATCGACTGTTTAAACGACCAATTAGTCAAACAGAAATCGTTGATGAGCTGTTAAGCTACAACGAAGAATTGCGAACTGCGTATCATTTTTGTCAATTATTACGCTATTATTTCGTTAAACGAGATACGGAAGGCTTTCAAGAAACCCTTAAAACAATTTCATCTACGTTACCTCAGTCGTTTAAAAAGAAATTCACGATCTTCCATCGCTACCAATCGGGTATTTCAAATGCCTTTAAGGTGCCCCACTCAAACGGCGTCACTGAGGGGCTGAATAACAAGATCAAGCTGATTAAACGAATTGCGTTTGGTTATCGCAACTTTTATAACTTTCGGGCACGGATCTATTTACAACAAGGTCTGATCTTTGAAAACTAAAAAAATATGCGGCGCACAGAACGCGCCGCATATCGGACTAAGTTTTATTCAAATTTGTCTTCGCCAACACAATTTGACGAAGAGCCATAAATTT	T	53	PASS	PRECISE;MOSAIC;SVTYPE=DEL;SVLEN=-1509;END=2357389;SUPPORT=10;COVERAGE=129,125,123,119,128;STRAND=+-;NM=0.010;STDEV_LEN=0.000;STDEV_POS=1.633;SUPPORT_SA=4;VAF=0.079	0/0	60	116	10	1509	DEL	10	0.079
11557	11557_03	11557_02_contig_21	2437945	Sniffles2.INS.CBESB	A	AGGCTCTATAATTTATGGGACTGATGAATCAGAATTGATTCTTCAGCCCCATTTTTATTTTAGGTATTAAAAAACATATCGTTCTCTAGTATGATTAAATCACGACAAAATAAACAACTGAGAGGACGATATGCTATATGAATGATTCTATCAAAAAAATGCTGCGATTAATAGAGAAAGATTTGATGATTACAGAGGTCTCTTACGAGACCTTTCAGAAGAAAAAGACGTTGATCGTCGATGCTGTTTTCTCACCTGCTCCCCATACCTGTAGAAATTGTGGTTCTACTGTGGTAGATGGAAACGGGAAAGTGATTGTAGTGAAAAATGGGAAGAAGGAAACGATTGTCCGCTTTGAACAATACAATCACATGCCTTTGGTTATGCGCTTAAAAAAGCAGCGCTATACCTGTAAAAACTGTCGAACCCATTGGACGGCTCAAAGTTATTTTGTTCAACCCAGACATTCAATCGCGAATCATGTCAGATATAAAATTGCTTCTTTACTGACTGAAAAAGTATCTTTATCTTTTATTGCGAAAAATTGTCAGGTATCTTTGACCACCGTTATTCGTACGTTGAAAGAGTTTAAAAGCTACTTACCAAAGCAATCTAAGAGGATTCTCCCCAGAGTATTGATGGTTGATGAATTTCGTTCGCACGCTTCCATAGAAGATAAAATGAGCTTTATTTGCGCAGATGGCGAAACAGGACAATTAATTGATGTCTTGCCTACGCGTAAATTGCCTCGATTAACAAGCTATTTCTTAGGCTGCACTAATCCTGAAGAAGTAAAATTTTTAGTCACAGACATGAACGCCGCCTACTTCCAGCTTACCAAACGTATTCTGCCAAATGCGAAAGTAGTGATTGATCGGTTTCATATTATCAAACACATGAATCAAGCCTTTAATGAGTTGCGTATCCGTGAAATGAATGAACTTCGTAAAGTAGGACAGAAAAGTCAGGCAGAAAAACTGAAAAAGAACTGGCGCTTTTTGCTAAAAAATCGTGCAAACATCAACCATTATGAATACAAAACATGGAAAAGTTTTCGAGCACCAAAATACCCATTTCTTACGGAAGCGATGATGATTGATCGATTGCTTGGCTTTTCTACGTCCCTGAAGGAGGCGTATCCCTATTTTCATGAATTAGTTGAAGCCTTTCGAGACAAAGACCCTGACTTATTTTTCTCCTTATTGGCAGAACTTCCCGAAACGTTAGATGACGGCTTTCGGGAAAAGCTCCAAAACCTTCTGACCTATGAAGAAGGCATCACCAACGCGATGATCTATCCTTACACCAATGGAAAAATAGAAGCGAAGAATACCCATATAAAGACAATGAAACGAGTATCCTACGGATTTAAATCATTTGAGAACATGAGAATTAGAATCTTTTTGATCAATCAATTAATCAAAGTAAGATAACAAAAAATGGCTCTATAATTTATGGGACTGATGAATCAGAATTGATTCTTCAGCCCCATTTTCATTTTAGGTATTAAAAAACATATCGTTCTCTAGTATGATTAAATCACCACAAAATAAACAACTGAGAGGACGATACGCTATATGAATGATTCTATCAAAAAAATGCTGAGAATAACAGAGAAAGATTTGATGATTACAGAGGTCTCTTACGAGACCCTTCAGAAGAAAAAGACGTTGGTCGTCGATGCTGTTCTCTCGCCTACTCCTCGTGCTTGTAGAAGTTGTGGTTCTACTGTGGTAGATGGAAACGGGAAAGCAATTATAGTGAAAAATGGAAAAAAGGAAACGATTGTCCGTTTTGAACAATACAATCATATGCCTTTGGTTATGCGCCTAAAAAAGCAACGCTATACCTGTAAAAACTGTCGCACCCATTGGACGGCTCAAAGTTATTTTGTCCAACCCAGACATTCAATCGCAAATCATGTTAGATATAAAATTGCTTCTTTACTGACTGAAAAAGTATCTTTATCTTTTATTGCGAAAAGCTGTCAGGTATCTTTGACCACCGTTATTCGTACATTGAAAGAGTTTAAAAGCTATTTACCAAAGCAATCTAAGAAGATCCTCCCCAGAGTATTGATGGTTGACGAATTTCGTTCGCATGCTTCCATAGAAGATAAGATGAGCTTTATTTGCGCGGATGGCGAAACAGGAAAATTAATAGATGTTTTGCCTACGCGTAAATTACCTCGATTAACAAGCTATTTCTTAGGTTGTACCAATCCAGAAGAAGTAGAATTCTTGGTGACAGACATGAACGCCGCCTACTTCCAGCTCACCAAACGTGTTCTGCCAAATGCGAAAGTCGTGATTGATCGGTTTCATATTGTCAAACACATGAATCAAGCGTTCAATGAGCTGCGTATCCGTGAAATGAATGAACTTCGTAAAGCCGGACAGAAAAGCCAGGCAGAAAAACTGAAAAAGAACTGGCGCTTTTTGCTAAAAAATCGTGCAAACATCAACCATTATGAATACAAAACATGGAAAAGTTTCCGAGCACCAAAATACCCATTTCTTACTGAAGCAATGATGATTGATCGATTGCTTGAGTTTTCTCCGCCCCTAAAGGAGGCGTATCCCTTTTTTCATGAATTAGTTGAAGCCTTTCGAGACAAAGACCCTGACTTATTTTTCTCCTTATTGGCAGAACTTCCCGAAACGTTAGATGACAGCTTTCGGGAAAAGCTTCAAAACCTTCTGACCTATGAAGAAGGCATCACCAACGCAATGATCTATCCTTATTCCAATGGAAAAATAGAAGCGAAGAATACCCACATAAAGACAATGAAACGAGTATCCTACGGATTTAAATCATTTGAGAACATGAGAATTAGAATCTTTTTGATCAATCAATTAATCAATGTAAGATAACAAAAAATCTGAGCCAGAATGTGGTTCATTCTGACTCAGATTTGATTTTGCACAACTCATCAGTCCTTATTGACAAAGAGCCCAAAAAATCTGAGCCAGAATGAGGTTCATTCTGACCCAGATTTGATTTTGTACAACCCATCAGTCCTTATTGACAAAGAGC	60	PASS	PRECISE;MOSAIC;SVTYPE=INS;SVLEN=3034;END=2437945;SUPPORT=34;COVERAGE=895,883,883,885,937;STRAND=+;NM=0.003;STDEV_LEN=0;STDEV_POS=0;SUPPORT_LONG=33;VAF=0.079	0/0	60	813	70	3034	INS	34	0.079
11342	11342_02	11342_02_contig_3	1	Sniffles2.DUP.356S16	G	<DUP>	36	GT	PRECISE;SVTYPE=DUP;SVLEN=2930647;END=2930647;SUPPORT=20;COVERAGE=0,0,139,78,0;STRAND=+-;STDEV_LEN=2.211;STDEV_POS=0.994;VAF=0.215	0/0	3	73	20	2930647	DUP	20	0.215
11568	11568_04	11568_01_contig_15	2591052	Sniffles2.INS.E24S34	C	CAGATGCTTCGGTACTTAATGAATTTGGTGGTAAACCCGCAGACTCAGAACTTTGCATGACGTCCTCCATTGTGCCACCAGATTCAACTTGGATGATTGCCAAAAGAATTGGTACATAGTCTAATATGTCCGATTCTTTAGCATATTTTTCAACCATTGAGCGATGTTTCAAGGCTTCTTCTGAGACACTATTGCCACCAGGAGAAATACCAGAAGTACCACTCCCCTCACTATCTTCCCCAAACAATAAGCTCACACACATCAAGATGCCCATAAAAGAGAGCATCAACATGGTTAACGAAATGACACTCAATTCTTTTAAATTCATTTTTTATCACCCGACTTTGGTTTTGGACGAGCCTTCATTATTCTTTGTACTTTTTGATTGGCTCTCTTCGGAAGAGTAGATCGTTGCTTAACTTGCTGGAAAGAATTTTTCTTACTTAATAGTTGGTTATTCTCTCTCGCAACCAAATTCTGTTTAACAAGTCTTCTCCTTACCTCAGAATTCGGTTTTACCATCACAATCCGTTTTGGAAGTTCATTTTTCAGTATCCTATCCTTCTGAGGTTTTGGATCCTCTTTTATCGAAACATTACTTCTTCTTTTTCCATGACGGTCTGTTACTTCGCCCAAGTTTTTTCGCTTTTCATCCATTTTCTCATCTCTGCGTTGTCGTTGTTTGTCTCGCAGCTTCTCTCGATCTGCTTTTTCTTGAACAAGCCCTCGCTTAAATTCTTTCGGTGCTTTTTTCGTCTTTTCCAGACCTTTATGGAGGATGTATTTCAAGTTGGTCGGCGTATTCCGTACCTGATCCTTTACTTGTTTTGCCTTATCTTTCACCAAAGCCTGGGTATCCAGAACTTTGCCTATTTTTCTCCCAGTCAAATTCATTCGGGATTGTTTCTTATTATTTGAAATTGGATTCTCCTTAGCCGAGTCTGAGGATACCTCGCGATCGTTAGGTAATCGTGAATTCTTTCGTAGAGAAGAATCGGATGGCTTAAATTTGGGTTTTGATTGTTCCTTTGCCAACTTATTCCCAACTGCTGCAGCACCGCCAAAAGCCAGAGTTCGGCCCATTTCGATTGAGTTGCCGCAATTTACGGTTCATCAACATTTGCGGTCTTCGCATGACCCGTCTGCCCATTGACTGACTGTCATTACTCTGAAGGTTGAACATACTCATAATGTCACCCAATTTGAAATAGATACCGGCAAAGGTCACAATTTGTAGAAAAGCTACCATAAAGAAGGGATAGGTAGCCGAAATATTGAAAAACATCGTAGAAATACTGAATGCAGTCGTAATCACCAAGGTGACACCCGCTCGCATCATAATCGTATTGAATAAACGAATAATCGCCATCTTGCCCAAACTCTCATAAGTCGGCAACATGGACAATAAGAAACTAATTGGCAGAAACATCGCAAAGATAATGAAGAGAATTTGCGAGAACAACATAATCCCTGTTAGAAGAAAAACAAAGAAGGAAATGCCAATATTGAACAATACCAAAAAGACCACGATCCCTAAACGGTTCATGGTCTTGGTAATACTGAGATTCGCATTGTCATTGTCTTCAATCTCTGCCTTGACCGCTTCTTCCCGATCTTTGCCTTTGTTTTCATCTGGACTCACAGATAGAATCTTGTTGACCCGGTCTTCACCAATTTCTTCTATGTTGGAATCATCAAATTGCAGTAGTAACCAAGGTTGTTGGACTTGAATCGAAAACAAACTATCCCGAATCAAATCCACACTATCTTTTCCTTGGCTTTCTGAATTGGGTACAACGATCTCGGTTCCAAGGGTAAGGGCCGCTTCACTAACATCTGAGCTAAAGTCATTGATTTTTGCGATATAGGTAGGCGCATCAGCAATGAACGAACCCGATAGTAGAAAAATCATCACAAAATTAATCACGGCTCGAACTGCTTTCGTGGTTTCTCGTTTTAATAATCCGGTATACGCCACATACACCCCCAGAGCTAAAATCATCAATAATAGAAACCCAAAATAAAATCCGGAGGTCTGGAGTCCATTTTCAGTAATATCAGCCAATGTTTGGATATTCTTTCCAATACTTTCAGCCGTATCCGAAATGAAATCTAATTTATAGGCTTCTTGAACCACATAACCCGTGGCGTTCGACAAATACAAACTCACCGTCCAAATGAAATTAGTAATGGCATAAAGACCATACATCACGCTTTTCCCTAAGCCATCACCCCAATTCCAAGGCAACCAATCCCAAGAGCTATCCACAAAGAAATCTAGTTGATAGTTGTTCAGTGAATATTTGGAATATAGATTTCCTGATTCAACTGTATCATCAACTAGCCCTGTCGCCTCGGCTACCGTACCAACTAAACTCAATAGAACTATCAGAGTGAGTATGCTAATAAAAACGATTCCCACAATCCGAAAAAGTTTCTTTTTCATCCCCTCACTCCATTCTCTCTTGAACAGGTGGACGGGTATCAAAGGCATGGAAGAGTTCTTCAAAGACTGGATGTACCTGAACCACGCCTACCCGACCATACAAATCCTGCATCAAGCATTGGCCGTTTTCCAAATCTCGTAGGCGTTTTTGATTACTTTCATCTTCTTGATCCAACCCAAAAAATTCCAAAGTCTTCTTGTTTTCATGAATATCGGTACTACGAAAAGCAAATTTCAATCCGATATTATTCTTCAAGCGTTCATCCAGTAAATCGTCACTATTTTGCGTGACAAGTAAACACCGGCATTCATGGCCCGACCAGCACGAACGAGCTTATTTGAAAGGGTCTTTCCTTGAGCCACTTGAAGAAAACTCCAAGCCTCATCCAGGTCCACAATCTTGAAGATTTCTCGATTACTATGGATAAAATCCAAGGCAAACGTGGAAATGACGATTAGCATAGAGACACTTAGCAACTCCATCGTGGTATATTCTTCAAAAGTGGTTTCTGCATCTGGTAAAACCAAATCCGCTACTTGAATGATATTCAACTGCTTATCTAAACTAATTGATTGGGTAATCGAACCATCTGAGAAAAGCAAATGGGCAAAATCATAATCGGTAAAGGACTCGATATGATCGGCGATATTTTCCGCGACTGGAGAGTTCTCCTTTCGAAGCTCATTAATGACTTGCAGACTGTTGATCACTTTGGGTAACCGTCCGAATGGCTTTGCGCAATACTGGAAACTTCTCCCCATCCCGACTGGAAATTCCTGTTAAAAAAGTCAGGATATCAATTGCTAAACTTTCTGAATCTTTCTTTTTCTTCATAATCACATAAGGATCAAGTAAGCCTTGATTTTCTGGTTTACTAGTCAAGTTGAGAATATTGATTTCATCCGCAATTTCTGGCAAGTTTTCTTTCCAACCACCTCGTTCTCCTTTTGGATCGACAATCACAGCTTGGCCACCAAAAAGAACAGCATAGTAGACCAAGAGATTGTTACTAAAGGATTTTCCGCCACCGAGTGAACCAAGGAACGCAGCAGCCAAAGCATTGGTAACTGAACCCTTGACCCCTTGTGAAGCTAATGCCGGTTTCAGGTAAACATTCCGCCCCGTATCTACATTGTAGCCAAAGTAGATGCCTTCTAATTCCCCTAGCTTTTGAGTAGCCCCAAAACCAAGTCCCGCTAAAAAGTCAGAAGTAACATATTGGATATAATCGTTCATATAGCGTTTGCTTGAGGGCAAGAATTCTTCATGTAGCCCCATCATATCGCCAAAGGGTCGGACTAGTTTTACATTAGTATCATCATAAAAATCGAACACTTCATCACAACGGCGTTTTAATTCATCCACGGATTCCGCACTCACTCGAACTACATAACTTAATTTGTACATCGACTCCTTGGATTGATCCAAGGTAGTTTCCAACTGATTTACTGAATCCAAAGCATCTAAGACATTGGAATTTGTCTCATTATCGGATTGGTAGGCATGGTTGTCTAAATCTTTCAGTTCTTTTTTCTTATTGCGAACAGTGGCAAGAGCTTTTTTATTGGTCACAATCTCCACATTCATTGAAGTATCAATGGGAAAAGTGAATTGTTGTTGCTGGTAATAAAAAAGTTCTGAAGAAGGAAACTCCATCTCCCCTACAATCGTATTGATTGTCAAATAGGCTACATACGATTCATGATTTTCATGTTCCATGCGTAAGTACCGAGGATTTTCTTCAATCAAGCAACGACTAGGATGTAATAAATCAT	47	PASS	PRECISE;SVTYPE=INS;SVLEN=4220;END=2591052;SUPPORT=97;COVERAGE=909,909,904,903,1041;STRAND=+-;STDEV_LEN=1.896;STDEV_POS=0.000;SUPPORT_LONG=57;VAF=0.238	0/1	57	689	215	4220	INS	97	0.238
11568	11568_01	11568_01_contig_15	1	Sniffles2.DUP.E61S34	G	<DUP>	49	PASS	PRECISE;SVTYPE=DUP;SVLEN=2792475;END=2792475;SUPPORT=401;COVERAGE=0,0,707,205,0;STRAND=+-;STDEV_LEN=1.353;STDEV_POS=1.649;VAF=0.792	1/1	31	105	401	2792475	DUP	401	0.792
11568	11568_04	11568_01_contig_15	1177709	Sniffles2.INS.684S34	C	CAAGGTATTAAAGTAGTATGTTTAATCAAATAGAACAAGATTGGATAATAGTTTATATTTTTAATCCTAGACCATTATTGGTGATTCAAAGACTGCAACCACACTGATTAACCTATCGAAGGGTACAATTCCAAAAACTAAAATCAAAACTAGTAATTCTAATGATATCAAAACTGAGTTGAACATTAAGTAGCCACAGTATCTAAAATGGTGAGGAATTAGCAATAATTACTACGCCGAAAGAAAAAGAATAATAGAGAAAACTTTCTTGTAAAAATTATCTATAAATTAGTTTTTATTACAATTGCGCTGTTTTATTTTACTTTATGATGATAAAAGGAAAGATAAAGTCATATGTCTGATAAAAATACCTATGCACGTCGTAGCCAACGTCACAAACAAGAACCTGATATCTGTGAAAATACAAATCAATTGAATGAAGCTGTAAAGTCCAAAACCGGAAACGAAAACAAACAACCAAAAATACCGAAGAAAAAATCTAATTATGGCGGTGTATATTTGGCGTTGTTACCGCACATATTCTAGTAATTGTCGCTACTGGCGGTTATATTGTTTATACATTAAAACAGCAAGAAGTAGAAGCTCAAACCAAATATGAAACTGCTGCAAAAAATCTCATGGCTTCAATCCAAGAAGAGCAAGACCAAAGTGGAATTTCAACGAAAATAGATACTATAAATGACGGAGAAAATAAGTGCCTTGTTTACAGTCCAGTTTATGAAAGTACTGTTCCTTTCAAAAATGCAAACCAGCTCGTAGACGAGCTTACTTAAAAGTAACAAAAGAAGCATCGTGAAAAAGAAGTGCTTACGAGTACCGAGATAAAAGCAACAGCAATATCTTCTAAAATTGGTCAGTATAGAATTGAAGCAGATAGTTTTATCTGGGATCGCAGTAAGGAAAATTTTAAAAAGCTAGACAGTATTTCTGAGAAAACCATTTATGTTTCCGAAAAAACTGGTAAAGAAATCACAAATAAGGATTTGATTCCAGATGAAGGAAGTCTCTTAGGTATTCAACAGGTGATTCAGCAATCCATTCTTGATCACGCCAAAGAGCTTGAAAAAATAATTGATGCTGTATTAACAATGAGTCAAAATTATTACAGAGTAAAATGACTTATACACCTGATGAATTGACCATCGACCTACCCAAAGAACACAACTGAAACTACTAAAGTTACTCTAAAATACAGAGACATTGCGCCTTTTATTGATACAGATCTGGTTTCGCAAGAAAGTATAAAAGATGCGTTACCTGCATTAGATGAAAATAAAAAGTATGTCGCTCTTACTTTTGATGATGGACCCAATAATAGCTCAACACTTGATTTGTTGAATATACTAAAAACAAACAACGTGAAGGCTACTTTTTTCATGTTAGGACAGATGGTGGATCAAAACCCAGATGTTGCAAAAACAAGTCCACGACGAGGGTCATGAGGTAGCATGTCACTTGTATTCTCATCCACAGTTGAATACACTTTCGACAGATGAATTACAAAGTGAAATGAATAAAGCTAATAAAGCTAATAAAGCAATTTTTAAGGCTACAGGCGTCTTGCCTCGCAATATCCGTCCTCCTTATGGCGCTATTGATGAAAAAAGTGCTGAAACAATTGGCATGCCAATTATTCAATGGAATATTGATTCGCTAGATTGGAAAACAAGAAATCCTGAAGCAATCAATAATGTTGTCAAACAGAATGTCTTTAATGGCGCAATCATCTTAATCCACGATATCCATCATGAATCAGTCAAAGCTGTACCAGGATTGATCACTATGTTAAAAAATGAAGGATACGAATTTGTGGTCGATCGATCAACTATTGTCAGGAAAACAAAAACCATTACATCAATATTTTGGTATGAATGATGAACGGTTAGTAGACTGACTGTTATTAAATTGCTAGGTACGTGAAGAAGTTATATTTGTAGTTTCTCTCTAGAAAAAAAGTTAAGCAAAACAAATTGATAAAGAGTATCAAGAATGCTAATCCTTATTAGTTAAAGTTCTATCTGGAAAAAGCAAAAGTATTTGAGACACAACACGCAGCCTTTGGATATTTAGCTTTGGATTATGGATTGATACAAGTTCCTATTGCTGGACTAAGTCCTGAAGAAGAGCCATCTTCTGGTCAATTCGCTGAATTAAAAGAGTATGCCAAAAAAATAATATCAATTATATTTGTTTTGAAAAGAATGCTAATGATACAAAAAGTTTGGCCAACGAAGCTGGGATAAAATTGGAAGTATAAAACACTTTGAAAATTCTTATAAAAGAACAAATGAATAATGGTGAAGATTATGTTTCAGTAATGGAAGACAATCTAAAAGCGTTAGAGAAAACAACTATGGTTGCTGGTGAAGAGGTAGTTGCAGAAAAAGAAGCGAAGGATGAAAAGACAGTTGCTAGTGGGTGCTTTAAAGATGTCGATGTGAAGGATCCCGAATTGAGTGATTATACAGGTGAATGGCAATCTGTTTATCCGTTGTTAAAAGATGGAATTTTGGATGAAGTTTTCGATTACAAAGCAAAACTCAATAAAGACATGACAGCTGCTGAGTACAAAGATTATTATACTACTGGCTATGAGATAGTTTTCCTTTAGTTAGATTTAACCTGCTCTTTATTATGCATAGAAAGAGGATTCCTATGAAAAAAACTACTACAATCCTAACTGACTATCTTGGTTTAGGAAAAATTGATATGAAGATAGGAGACGTAATAATTCTCGATTGATTAGCTCCTTTATACCTTTATTTATTTTTTCTCTTGAGAAGGGAAGCCCAACTACTAAATATGCTGTTGTTCGAATTAATGGCAAGGAAGTAGATCACTTTAATTTAGATAATGAGTCATAAATATGTGAAGTATTATCCAGCTAAGGGACAATCTAATATTGTAGATTAAAGATGGAAAGATCCGAGATAGAGAAGATAATAGTCCTGATCAGATTGCAGTTAGAACTGGATGGATATCAAATCCTGGTCAGACTAGTATTTGCTTACCCCATAGGGAGAACAAGTTATTAGTATTGAGAAAAAAGGAAGTCCTGATTATTATATTTACTAATAAAATCTGACTTATTTTAGAGAAGTGGTTACTATTTTTAGTATTGTAAGATTACAGTAATGTCTTCTTTCTGGGTAAAACGGTTGTAAAAATCTATATTTACCAGTGTTATATTATTACAAAAAGGCGCAGTGAAATAATTCTGCAAAAAACCGTTGGGGCTCTAGGGCTCTAATGAGTTTTGTCTTTTACATATAGTGTAAAGGGCAGAAAAAGGGAAAAATTTCGCATATTAAAGACCATCCTTTTCCAAATCTTCAAGTATGTTAGCACGCATGTTTTTAGTTA	50	PASS	IMPRECISE;SVTYPE=INS;SVLEN=3382;END=1177709;SUPPORT=109;COVERAGE=551,555,555,547,863;STRAND=+-;STDEV_LEN=221.497;STDEV_POS=0.000;SUPPORT_LONG=96;VAF=0.414	0/1	60	325	230	3382	INS	109	0.414
11606	11606_02	11606_02_contig_53	402273	Sniffles2.INS.18BS8D	A	AGGCTCTTTGTCAATAAGGACTGATGAGTTGTGCAAAATCAAATCTGAGTCAGAATGAACCACATTCTGGCTCAGATTTTTTGTTATCTTACATTGATTAATTGATTGATCAAAAAGATTCTAATTCTCATGTTCTCAAATGATTTAAATCCGTAGGATACTCGTTTCATTGTCTTTATGTGGGTATTCTTCGCTTCTATTTTTCCATTGGAATAAGGATAGATCATTGCGTTGGTGATGCCTTCTTCATAGGTCAGAAGGTTTTGAAGCTTTTCCCGAAAGCTGTCATCTAACGTTTCGGGAAGTTCTGCCAATAAGGAGAAAAATAAGTCAGGGTCTTTGTCTCGAAAGGCTTCAACTAATTCATGAAAAAAGGGATACGCCTCCTTTAGGGGCGGAGAAAACTCAAGCAATCGATCAATCATCATTGCTTCAGTAAGAAATGGCATTTGTGCTCGCAAACTTTTCCATGTTTTGTATTCATAATGGTTGATGTTTGCACGATTTTTTAGCAAAAAGCGCCAGTTCTTTTTCAGTTTTTCTGCCTGGCTTTTCTGTCCGGCTTTACGAAGTTCATTCATTTCACGGATACGCAACTCATTGAACGCTTGATTCATGTGTTTGACAATATGAAACCGATCAATCACGACTTTCGCATTTGGCAGAACACGTTTGGTGAGCTGGAAGTAGGCGGCGTTCATGTCTGTCACCAAGAATTCTACTTCTTCTGGATTGGTACAACCTAAGAAATAGCTTGTTAATCGAGGTAATTTACGCGTAGGCAAAACATCTATTAATTTTCCTGTTTCGCCATCCGCGCAAATAAAGCTCATCTTATCTTCTATGGAAGCATGCGAACGAAGTTGTCAACCATCAATACTCTGGGGAGGATCTTCTTAGATTGCTTTGGTAAATAGCTTTTAAACTCTTTCAATGTACGAATAACGGTGGTCAAAGATACCTGACAGCTTTTCGCAATAAAAGATAAAGATACTTTTTCAGTCAGTAAAGAAGCAATTTTATATCTAACATGATTTGCGATTGAATGTCTGGGTTGGACAAATAACTTTGAGCCGTCCAATGGGTGCGACAGTTTTTACAGGTATAGCGTTGCTTTTTTAGGCGCATAACCAAAGGCATATGATTGTATTGTTCAAAACGGACAATCGTTTCCTTTTTTCCATTTTTCACTATAATTGCTTTCCCGTTTCCATCTACCACAGTAGAACCACAACTTCTACAAGCACGAGGAGTAGGCGAGAGAACAGCATCGACGACCAACGTCTTTTTCTTCTGAAGGGTCTCGTAAGAGACCTCGGTAATCATCAAAACTTCTTCCTCGTTATTCTCAGCATTTTTTTGATAGAATCATTCATATAGCGTATCGTCCTCTCAGTTGTTTATTTTGTGGTGATTTAATCATACTAGAGAACGATATGTTTTTTAATACCTAAAATGAAATGGGGCTGAAGAATAATTCTGATTCATCAGTCCCATAAATTATAGAGCCCTATATAA	48	PASS	PRECISE;MOSAIC;SVTYPE=INS;SVLEN=1516;END=402273;SUPPORT=33;COVERAGE=662,636,622,627,571;STRAND=+-;NM=0.010;STDEV_LEN=4.989;STDEV_POS=10.553;SUPPORT_LONG=0;VAF=0.053	0/0	60	589	33	1516	INS	33	0.053
11575	11575_03	11575_03_contig_10	773283	Sniffles2.DEL.EBFS1	CGCCGATTGTAAAATTAAGCTAGACAACTAAAAAAAGTCATTTGTGCTACACTCAAAATAGTTCCGACGAAAGAATTATAAGGAGTGAGTACAAATGACCTATAACCATCTTACACCAACTGAACTCGTAATGATAGAAGCTTATTTCAATCAATCACAACCTGTTTCAAAAGTAGCCAATCTGTTACAACGTTCTCGACAAACTATTTATAAGGTCTATCGTTTTCTTAAATCTGGTGGAAGCGCAATGAGCTACTATAAACAATATAAGAAAAACAAACGTAACTGCGGAAGACATCCGATTGTTTTACCTGATGAGCAACAGGAATACATTCAAAAAAAGGTTGTTCAAGGGTGGGCTCCTGATGTCCTTATTGGTCGAGCAGAGTTTCCTATTGCTTGTTCGGTACGCACACTGTATCGAATGTTTAAAGATAAAACCTTTGACACTCACGATTTACCAATGAAGGGAAAAAGAAAACCAAACGGTCATAAAGAAAAAAGAGGAAAACAAGGGTTTCGCCGGTCAATCCGAGACAGAAAGACAGACTATACCCAGTTTGATCATGAATTTGGTCACCTGGAAGGTGACACTATCGTGGGTGGAAAACATAAAAGCGCGGTCATCACATTAGTTGAACGGCTATCTAAAGTCATCATTACCTTGAAACCCGAAGGCAGACAGGCTAAAGACATTGAAAATAGGCTGAATCAATGGTTTCGTTGTGTCCCAAAAAACTTATTTAAATCCATCACATTTGATTGTGGAAAAGAATTCTCAAATTGGAAAAAGATTAGTAATACCAACGATATTTCAATTTATTTTGCGGATCCAGGAACACCTTCTCAACGAGGATTGAATGAACATTCAAATGGCTTATTACGTAAAGATGGTTTGTATAAAGCTATGGATTTTAATGGTGTATCTGAAACCTTTATCCAATCGGTGGCATCGAAACGAAATCATATTCCTAGAAAATCATTACACTATCGGACACCAATGGAAGTATTTTTGAGTTACGTCACAAAAGATGATTTGTCTAACTTAATTTGACAAACGAAACAAC	C	54	GT	PRECISE;SVTYPE=DEL;SVLEN=-1066;END=774348;SUPPORT=96;COVERAGE=752,731,735,735,755;STRAND=+-;STDEV_LEN=0.000;STDEV_POS=0.000;SUPPORT_SA=26;VAF=0.126	0/0	60	664	96	1066	DEL	96	0.126
11568	11568_04	11568_01_contig_15	2374269	Sniffles2.INS.CCDS34	T	TCCATGTCTTCTTGAATGTAAACAGGGACATGTTTCCGTCCATCATATACAGCGATTGTGAAACCTACGAATGATGGAAAAATTGTAGAGCGGCGAGACCAAGTTTTAATTACTTTTTTCTTTTCGGCACCTTGTTGTGCTTCGACCTTTTTCATCAAATGATCATCGACGAAAGGTCCTTTTTTTAAACTACGACCCATGGTGAACCTCCTCTCAAAATGTACGACACATGGTCAAAAAAATTATTTAGTACGACGACGAACGATAAGTTTGTCTGATTTAGCTTTTTTATTACGTGTTTTGTATCCAATTGCTGGTTGACCCCATGGAGATACTGGCGCTTTACGTCCAATTGGTGTTTTACCTTCACCACCACCGTGTGGGTGATCGTTAGGGTTCATTACGCTACCACGAACAGTTGGGCGTTTACGCATCCAACGAGAGCGGCCAGCTTTACCAATGTTGATTAATTCGTGTTGTTCGTTACCAACTGAACCGATTGTTGCACGGCAAGTTGCTAAGATCATACGAACTTCGCCAGAGTTTAAGCGGATTAATACGTATTTGCCTTCTTTACCAAGTACTTGCGCGCTTGTTCCAGCTGAACGAATTAATTGTCCACCTTTACCAGGTTTCATTTCAATGTTGTGGATAACGGTACCTACTGGAATGTTTTCCAATGGTAATGCGTTACCTACTTTAATATCTGCTTCTGGACCAGATACTAGGCGCATGCCTACTTCTAATCCTTTTGGTGCTAAGATGTATGCCTTAACCCCGTCTTCGTAATGAACTAACGCGATGTTAGCAGAACGGTTTGGATCGTACTCGATCGTTTTAACAACCGCTGCGACGTTATCTTTATTACGTTTGAAGTCAATCACACGGTATTGACGTTTGTGACCGCCACCTTGGTGACGAACCGTAATGCGACCGTTGTTGTTACGACCGGCATTGTTTTTTAATGGCTGTAACAATGATTTTTCTGGTGTTGAAGTTGTGATTTCAGCGAAATCAGAACTTGTCATGTTACGACGGCCATTTGTGGTAGGTTTGTACTTTTTAATCGCCACGTCTTATTTCCCTCCTACGTTGATATTGTTCAGGACTGCTTATTCAGCAGCTTCGAATAATTGAATTTCTTTTGAATCTTCAGTTAATGTAACGATCGCTTTGCGACGTTTTTTTGTATAACCTGCATATTTACCCATGCGTTTGAATTTTGGACGCACGTTTAAGATGTTTACGTTTGCTACTTTAACATCGAATGCTGATTCAACAGCTTGTTTTACTAAAGTTTTGTTTGCGCGAGTGTCCACTTCGAAAGTATATTTCTTTTCGTCCATAGCTAACATGGATTTTTCAGTGATCACTGGGCGTTTGATTACGTCTAGTAATTCCATTATGCAAGCACCTCCTCAATTTGAGTAAGAGCTGTTTGTGTTGCCAAGACTTTGTTAGCTGACACAACATCTAACACACTAACGTTATCAGAAGTTACTACAGAAACGTTTGGTAAGTTACGAGCTGATAAAGCTGCAAAGTCGTTACCATTTTCTAAAACAACTAATACTTTAGTATCGATAGACAAGTTAGCAAGAACTTGTTTGAATTCTTTTGTTTTTGGTGCATCGAAGCTTAAACCTTCTACTGCTACCAAGTTATTTTCAGCAACTTTATCTGATAATACAGATTTCATTGCTAAGCGACGAACTTTTTTAGGAAGTTTGTAGCTGTATGAACGCGGTGTTGGTCCAAAGACTACGCCACCTCCACGCCATTGTGGTGAACGGATTGAACCTTGACGAGCACGACCAGTTCCTTTTTGACGCCATGGTTTGCGGCCACCGCCACGAACAGCGCTACGGTTTTTAACTGCGTGTGTTCCTTGTCTTAATGAAGCACGTTGCATGATGATTGCATCATAGACAACACTTTCATTAGGTTCGATTCCGAAGATTTCTTCATTTAAAGTGATTTCACCGTTTTGAGTTCCATCTTGTTTGAATAATGCTACATTCGGCATTCCTTAGTTCCTCCTTTCCCTACACTTATTTAGCTTTCACAGCTGATTTGATTGTGATTAAAGATTTTTTCGCTCCAGGAATGTTTCCTTTGATTAAGATAACATTTCTTTCTACGTCCACTTTAACAACTTCAAGGTTTTGAATTGTTACGCGGTCGCCACCCATACGGCCGGCTAGTCGTTTATTTTTAAATACACGGTTAGGCGCTACTGGACCCATTGACCCAGGACGACGGTGATAACGAGAACCATGAGACATAGGTCCGCGGCTTTGGCCGTGACGTTTGATTGCCCCTTGGAATCCTTTACCTTTCGTAGTACCTGTAACATCAACAACGTCTCCTGCTTGGAAAACATCTACTTTGATTTCTTTACCTACTTCATATTCTCCTAGCTCAACATTCTTGAATTCTTTAATGAAGCGCTTAGGAGCCGTGTTTGCTTTTGCAACATGACCTTTCGCAGGTTTGTTTGATAAAACTTCACGTTTGTCTTGGTAACCAACTTGGATAGCTTCGTATCCGTCAGTTTCAACAGTTTTTACTTGTAAAACTACGTTTGGCGTAGCTTCAACTACTGTTACTGGAATTAATTCACCAGACTCAGTAAAGATTTGTGTCATTCCCACTTTTTTCC	37	PASS	PRECISE;SVTYPE=INS;SVLEN=2660;END=2374269;SUPPORT=97;COVERAGE=921,922,918,924,1098;STRAND=+-;STDEV_LEN=1.755;STDEV_POS=0.000;SUPPORT_LONG=51;VAF=0.212	0/0	19	723	195	2660	INS	97	0.212
11355	11355_02	11355_01_contig_6	224995	Sniffles2.INS.C5S12	A	AAAAAGTCAAGTCCACAATCTTGTGTAAAAGTTCAACCTCATCAAAAGCACAATGTTTTGCGTTGTGAACCTAACTGCCATGCCTTTCTTTCTGAGGAGAGAGGTCAGGAGCAGTAGCGCAGCGACTCTTGATGTCTCTCCTCAGAAGAAAAGAAAACTGCACAGGTTCATGGTGCTAAATGTTATTCGAATTAAATTCTAAATATTTTCGTGGAGAAGCCAGCCACTCAGTGTCTTTTTCCATCAAAAGTGTTCCAATTATCCGAGTGATGGAATTGATATTTGGAAAAATCCGAATCACTCGTTCTCTCCGGCGAATCTCTTCGTTCAACCGTTCCAACACATTGGTTGTACGAATCCTTCGGCGGATATTTTCAGGAAAAGACAAAATTTGAATAGCATCTTCAAAGCCGTTTTCTAAAATGTCGCAAGCAGCACTTAATTTTGAATCACAACCATATTTTTCCAAGAAGTGCTCTTTTCTTTCACGTGTCAATTCAAGTTCAGAGGCTTTAAAGATACTCTTCAACTCGTCTTTTACATCAGAAGAAACTTTCTTTGGCAGCTTATCAAAAATATTTCTCAAAAAGTGGGCTTGGCATCTTTGCCAGCTCGCACCTAAAGTTCTTGCGAACAGCCTTAACTAACCCTTTGTGTGCATCAGAAATGACCAGTTTTACACCGAACAAACCTCGTTGAACGAACGATTGAAAAACGGTATCCCAATTATCTTCCGATTCGCCGTCTTGAACATCAAAACCAAGAATCGTACGTCGTCCATCAGAATCAATGCCGATACCAATATATACACCTTTTGAGACAATACGATGATTTTCCCTTACTTTCATATACAGGGCATCACACATGAAAAATGGATATTCCGAGCCTTCTAGGCTCCGGTTTCTCCACTCAAAAACAAATGGATCCAACTGTTTCATCAGATTTGAAACGAATGATTTAGAAACAGTCGCACCATCCGTTAGCAGTTCAACTGTTTTAGTTACTTTGCGAGTGGAGACACCAGAAATGACCATTTCAATCATGGCAGCGATCAAAGCTTTTTGCTTCGCTGATATCTTTCAAAGATAGTAGGACTAAACTTACCGTCTCTGGTTCGTGGAACATGAAGTTCTAACGTACCAATTCGAGTTGTAAACGAACGATCGTAGTAACCATTTCTTTGTGATTGCCGTTCTTCTGAACGTTCATAGGCATTTGCCTGAATATATTGATTTCGTTGTTCTTCCATCAGCTGATTAAACATGATAGTCATAAGTGTTTTTGCGGTATCATTCGCACCGCTTTCGTTTATAATTGCTTGAATTTCTTCGCTTTCAAAAGTAAAATGTACTTGAGTCATTGATATCAGTCCTATTCGAGTATGTTTTCTGCAAAAAACATTGTACTCCTAACTGAGATCAATGGCTTTTTTGATGCTTCACTTTTACACAATTATATGGACGTAATCATTTC	52	PASS	IMPRECISE;MOSAIC;SVTYPE=INS;SVLEN=1471;END=224995;SUPPORT=25;COVERAGE=494,475,476,479,485;STRAND=+-;NM=0.010;STDEV_LEN=16.966;STDEV_POS=29.705;SUPPORT_LONG=0;VAF=0.053	0/0	60	451	25	1471	INS	25	0.053
11568	11568_04	11568_01_contig_15	2352589	Sniffles2.INS.CA7S34	T	TGGAAATCACTGAAGAAGCACTTCGCCCATTGACTCCAGCAGAAGCTTTCCCAAATACACAAAACAAATTAGCTGGTTTCAAAAATGGTTATGGTACAGTATTATTCTTCAAAGATACTGACGTGGTAAAAGGTCTACAAGAACAATTTGAATTATATGCAGACAACTTCCCAGATTGGTCAGAACAATCAAACGGAATCGCAACAGCTAATACTTGGGTAGCATTAGTTGATAAAGGATTGGGCGCAAACTTGCAACATTACAACCCAGTTATTGACGAAGCAGTTGCAAAAGAATGGAATATCCCTTCAAACTGGAAACTACGTTCGCAATTAGTATTCGGTTCACCAGAAACACCGGCTGGGGAAAAAGAATACATGAACGATGCCGATCGCTTCCGCGTATTTGGATAATTTTATTTGAAATAAAAAACAGAGGTTGTGACAAACATCTGTCTCTGAACCTCTGTTTTTATTCTGGATCAATCATAATATCAATCTCTGCCTCATCGTTTAAGCGTTGGGACAAAAATGGGAACTAATTCTTCTAATGATGCAGAAAATTTCAGCATCGGTCCTCGCCATCCGTTTCGGAAAAAATTCATTTTTACGATTTTAGAACCTTTTGGCTGATATAATACAATTTTATTGATCTCAGAAAAAGGAACACCTTTTTTGTCAAAGCTATTCAAAACAAGTCCTTCTTCTGTGATTCCTCTACTGTCCAACAAAAAACTAATAAAAATCATTGCTGACAAGATCCCTTTTGCCAATTCATCTGCTGTAGGATGACTGATGAGTGTATACCAAATGACTAGTGACACTAAGAAGGGTATCACCAAGTAGACCCATCGATTTCGCACAGTCCGATAAATAATTTCTTTTCGAACCAGCCAAAGAAATAAAAACATCACAACAACGAATAAAAACAATAGAACCGTAAAGAATGTTACCATGACAACTCGCCTCGCTTTTTCTTCTCCAGAAAATAGGAAAATAATACTGATTTACCTTCTCAAAGAAATTGGACTTGCAGCACGCCGCACGTCCAATTGTTTTCTTTATTCAAATGTATCATATTTTGCAACAACCATGCTTGCTTTTTCATCTAATAATTCTTGGTCCTCTGCAGCACATTGGGCAACTTTGACCACGGCGCAGTTTGTCATTTTTGATACAACTTCACCAATGACCGTTTTTGTAAAACCAATTGGTTTGCATGCATATTGTTCTCCTAAATTAATCATTTCTTCCGTCATCAAAATCCTCCTAAACTGCTGGAAACTTTTCTCCACATTACCACTATTTCTTTGGAGATTTAACTCATTGATTTTTATTTACAGTTAAAAATCAACCTTACAGGCATTATAGCGTACTGTTTTCGTTTTCTCCAATTAAAACAGCTGTTGTATTTAGAAGAATTTTTTTCAAAAAATTAAAACATATTCCTTAAAAACTAATTATTTCCTACATATTAAAATATACTTCCATTTCCAATAAAAATACATTTATAATAGGAAAGATAAACAGCTGAAAAGGGAGATTTCAAATGAAGAAAAAAACGTTCAAAAAACTATTGTTTCTAGGGGGCACAGCTGCTCTTTTATTAAGCGGTACAAGTTATTACCTAACATATCCATTCTCCAGAACATACAATGAACACTGCACAAAAAAGTTCAACACAAAAAACGAAAAAGACAAAAGAGAAAGCAGAAGTTTTACTAGATGTTCCATTAGAGAGCCAGTTTGATTCTCCTTCTTTAGAAAATGGCTGTGAGTTACTTTGCTTTCTATGCTTTTATCTTTTTATGGTTATGAAACAACTAAAAACCAGTTAGCTGAGCAATTGGATTACGTCCCTGTTTTCAATGCAGATGGACGCATGGCGATCCGAATGGGAGGATTTGTTGGTGATATCAGTGGCGGAGACTGGGCTATGGTCGTCTATGTTCCCCCAGTTGCCTCCCTTGCTCAGCAAATCGTCCAAACGGATTATCACACTTTTCCAAAAACCGATGCTCAACTCGATGATATCAAAAAAGCACTATCTAAAGGAAATCCTGTCTGGACTTCTGTGACTATCAATTTTGAAGTCCCAGATGAAACTGATTTTATGACTTGGACCACAAATAATGGAGAAGTAAGAGTCACTCCTCTTGTTCATGCTTGTGTAGTCACTGGATATGACAAAGAAAATATTTATGTCAACGATCCCTATGGTGTAAAAAATCGAGCAGTACCGATCAACGATTTTTCGGCGATTTTCACTGCAATGGGTGGACAGATGCTAACTTTGGAAAAGCTAGTAATTCAAACAAAAATCCCTTATACTCAAGATACCAAACCTTTGAAGGGAGCGTAGATAATGGAAAAATTCACACATAAAAAAATGGATCCAAATGAAATTCCGATTATTTTTGTCCGTGACTGCAAGGGAAATGTTCAAGGTAAAGTCTCTATTAATGAGTGGAACGAGCGTCGCAGACCTGCTACCCTCAATGAACTGGAAATCAAATTGTATCGTCAATCTCTTGTTTATTACGCAGATCAAGAGTACGAGAAAGCCACCGATTTATTGAAATTTCTAATTGCTCGAACAGAGTATACTCGCTTTGAATATATTGAACGTTTAGCAAACATCTATCATATTATGAATGAACCTGTCAAAGAATATCAGTTATTGGACACCGTCTTGTCAGTAGCAGAACTGATTGCCCTTCCTGCTGGATTAGAAAAGAAACTAGTACGCCGCCTTTTACGAGTAAAGCAACAACTATCCGATCAAGAAAAATAACTTGCGTTTTTTTAGGAAAGTGCTATGATTATTTTGTTGAATAAATGGGATGTAGCCAAACTGGTAAGGCACTTGACTCTGAATCAAGCAATTGTAGGTTCGAACCCTGCCATCCCAATTTGATGTGCTTGCTGAAAAAATGAACCCCCTGTAAAAGAACAATCTTTTTGCAGGGGGATTATTGTATTATTTTTACTACTTGTATTTAGTTTACATAATTAAATTATGAATAATAAAATCGGGCGTATTCTTAATACAAAAACTGATTTACCCAATAATTGCTAATGCTTTCTCCGGAACTTTTTCTCTAGGAACTTCCTCATACGTTTCTATGTGTGCTCCTTTATTGCTAATTTTCAAATAATGATTTTCTTTTAACACAGAAAGACCATTAAATTCAACCGTTCGTTCTTTCCCATTGGCATCAGCAGCTTTCTGCACATACCTTGCTGTACCATATTCATTTACTTCCTCTGGTTTTTGTGTCTTTACATAGACCTCTCCTTTTTCAACTAATGGATTTAGCTGATCAAGTATACCAGGGATTTCTCCATAACTTCCTTCAGTATAATATTTCAGTCCAAATAGCAAAATACCACTAATCGCCGCCAGTCCAATCAAATATTTAATCACTTTCATCTTTCTACCTCCTTGTTATATATTCAGTATATGGGTCAGTTAAAGAAATTCCATCCGTCCCAAGTTGGAAATTTTCTCACTTTAGAAGCGAGAATCGAGTGTTTTTTTAGTAAAAATGATCGTTATTTGATATTATTGACGTGTGGATAAATCAGTTTTTCTCGTTTTGTCCATGTAAAAAATCATGTTGATAGCAAAGGATGTGTTCAAAATGAATCAAGAAGAATTATTTCAAAAAGTCAAGGAAATGATTAAGAACGGCAATTTCGATGGCGCAAAACGATTTATCGAAGAACATAAAGAACAATTAGGACCTTATAAAGAGAAAGCCCAAAATCTTTTAAAAGATGTAAATATCGACAGTGTCAAAAACAAATTTAAAAATCTATTCAAATAAGTAAAACTTTCACTTTTGTAAAATCAAAGGAGGACAATGCTGCTGCATTGTCCTCCTTTGGTTCTTTTCTGAATACTTCATACTAAAATAAACGTGTCGGATCGTAATGATAAGTCACATTGCCGTTCAGTGAGGCTTTTCCCACCACATATTTACGATTCTCCAACTTCAGCCACGCTTCTCGAAAAGCCATTAATTCTCTTTTTACATCAATCTTTTCGATTTTTCCATCGATCAAATCTTGAATAAGTTGTTCATATGGATTCATTTTTTTCCTCCATCTGCTGTCAATCAATAAGTTGTAAAAATAGGTTCATATGCTTTTTTGGTATCTAGATCTTCTCTGACTTTGACTGTCGTATAAATAATTTTTTCTACTGGGATACTATAATAACTTCCTTCACCATTATTGAATCGGTGAACGTCTTTCTTTAAAATACCATTTATTTTATTCGTCAGTACACGTTGTTCGACACTGTTACTTACAACATAGCATATTTACCCGAATATTATTGATCAAATGCAAATCGATTTCTAACACTACATCATCCATGAAAATCCCACTCCTTCTTTCACTTTGATTATAGCAAGTTTCTCCTCTAATTTCAAAATCGATACAGATTTTACCGGATAAATCCACAAAACTGCTTGCGCCATTTCGCACAAAGTGTTATTTTGTATCATGGACTTTATTTATCGGAGGCAATAGTATGATCGCGATCGGTCAATTTGTTTTTTATATTCCTTTTTTATTATGATAAGCATTCTTTTCTATTACATAAATCTGGCACAAAAGAAGTTTTCAGTTTTATGGTCTCTTTACCTGCTGTATATTTTACTTATCAAATTTTTTCTTTTAGGCATTGGGAAACAACGTCTGTATTAATAACACACATCATCGAATTGACGCTTTCAGTAATTTTTCTTATTATTTGGATCTATTTTTTATATAAGAATCAGAATTAATCCTCCGCATGTTTA	37	PASS	PRECISE;SVTYPE=INS;SVLEN=4808;END=2352589;SUPPORT=45;COVERAGE=998,947,942,952,986;STRAND=+-;STDEV_LEN=4.393;STDEV_POS=0.000;SUPPORT_LONG=37;VAF=0.109	0/0	60	839	103	4808	INS	45	0.109
11355	11355_01	11355_01_contig_6	2657575	Sniffles2.INS.A6BS12	T	TGGCTCTTTGTCAAATAGGACTGATAGAGTGAGATAAGAACATCTAAGGTAGAATTCCTTTTCTACTTTAGATGTTTTTTGATTCATAGGTAATCAGATTATTTAGTAAGAAAATTCTGGTCTTCATTTCGAAAGCTTCGAAAGCCATAAGCGACTCGTTTCAATGCTTTGATGTGGGTATGCAGATTTTCTATTTTGGCATTTGAATAAGGCAATTCGAGGGCTAAACTAATGCCGGATTCATAGTTTATAAAAGCTTTTTTTATAGAATGCAGTTCTTTTGGAACGGAATTGGGCATCGTTCTTACAAGTTTAAAGAAAGTGTCCGCCTCTTTGTCGTGAAACGCTTGAAGAATTTCTTGATAGTAAAAATAGGCGATTCGTAATTCGTCAGAGATCGAAAGCAGACGATCCACCACTTCACTTTCGGTGAGATACGCCCAACCAAAATTGCGCCATTTGGTCCATTTGTCATAAACAAGCTTGTCCTGTTGTTTGATCAGAAGCCGAGACAACGCCTTTAATTGTCGATAATATTTGGCTTGTGTTGGATCGTTTCGATCAAAGCTTTTCATGATTCGTACGCGAATATCCTCAAATTTACGAATGAGATGTTTGACAATGTGAAAACGATCCACAACGAGTTTTGCCTTTGGAAAACATTCCTTTATCAGAGAGGCATAAGAAACATTCATGTCCGTCACGATGACCTTTACCTTCAATCGTGCGCGTCGTTCAAATTGCATAAAATAAGAAACGAGAGCCTTTTTCTTCCGTGAAGGAAGAATATCCAGTAATTTTCCAGTATCGCCATCCATACAAGAAAAGGAGTAGGGACCGACTTGATTTTTCAGTGAACGAAATTCATCCATTAATAAACAACGCGGTAACCAATTTCTTTTTACTTTTGTCATGGGGATCAGAGAAGCGAGTGTCCGAGAAACGGTCGACCAAGAAACGCCGCAATGCTTAGCAATTGTCGTCATTGCTTGTTTTTCAGTTAGCTCTTCTAAAATTTTATAGCGCACTTGTTTAGCGATAAAGCAGTTTCTATCGACAATGTAGGTATTCGCCGTAAAATAGGTGTGGCAGCCACGACAGTGGTAGCGTTGTTTCGCTAAAGCAAGATAAGTCAGTTGGTTCGCACATTTATTAAGTTGAATGAGCGATTTTTTCTTTCCGTTCTTAACGATCATGCCTTCATGATTCATCTGTTTACACAAAGGACAGCGACGAATTTCTTTACTTAACGTCGCAGAAACAACAAGACTCTTGATATTCTTAATGCTCTTCGATTCCACATTTGTGATGAAAATGTTTTTATCTTTGATTCCAAGTAGTAGTTTGATATGATGAAGATCAGGCATACAGAACGCTCCTTTGATTGTGTTGTGGTGATTCAATTCTAACGGAGCTTCTGTATGTTTTGTTTTTTCATGCTCAAAAGGGACCGATAGAATGATTTTCTATCAGTCCTAGAAATTATAGAGCCAGATTATT	44	GT	IMPRECISE;SVTYPE=INS;SVLEN=1498;END=2657575;SUPPORT=82;COVERAGE=647,614,712,713,758;STRAND=+-;STDEV_LEN=16.822;STDEV_POS=124.594;SUPPORT_LONG=0;VAF=0.115	0/0	60	630	82	1498	INS	82	0.115
11427	11427_03	11427_01_contig_3	1	Sniffles2.DUP.77CSCF	G	<DUP>	47	PASS	PRECISE;SVTYPE=DUP;SVLEN=2925684;END=2925684;SUPPORT=325;COVERAGE=0,0,400,178,0;STRAND=+-;STDEV_LEN=1.752;STDEV_POS=0.722;VAF=0.770	0/1	32	97	325	2925684	DUP	325	0.77
11606	11606_03	11606_02_contig_53	554680	Sniffles2.DUP.178BS8D	C	<DUP>	48	GT	PRECISE;SVTYPE=DUP;SVLEN=71934;END=626614;SUPPORT=132;COVERAGE=1182,1246,1374,1042,1041;STRAND=+-;STDEV_LEN=0.504;STDEV_POS=0.420;VAF=0.106	0/0	60	1111	132	71934	DUP	132	0.106
11568	11568_04	11568_01_contig_15	270831	Sniffles2.INS.1A9S34	T	TATACTTGAAAAATAATTGAGCCATGTTCACTACACCTTTCCGTTCATTTCCTTCGTCTTTTACTATATTTTCAGCAAAAAAGCAGTATTTTTAGCTAAAATGGTCGTGCATTTTTCTGAAAAAACAGAATCTACGCCAAAGTCATTTTAGCAGGGCTTTTTATGCTCCAACTAATGATCCTGCTAGTATGCAATAAAAAAGCCCGAAATTGTAGTTATTTGACTACAATTTCAGACTTTTTTAATGCTAGTTATTTTTGAGCAGAGGCAAATTCTGCTGATTGCGTACCTGCTTGACGACCATAAATGATAATATCGGCGATGGTATTGCCTCCGATACGGTTTTGACCATGTAAGCCACCTGTTAATTCACCAGCAGCATATAGACCTTTAATTGGTGTGCCATCTTCACGTAAAACTTCTGTTTTCGTGTTGATTTTCACGCCACCCATTGTGTGGTGAATCCCTGGTGCAATTTTAATTGCGTAGTAAGGCGCTGTGCTTAAGTCAGCTTCCATGCCAGTTGTCCGGCCAAATTGTTTGTCATCTTTGGCATTAACATCTTGGTTCCAAGTATCAATCGTTGCTTTCAATGTATCGGCAGGCATGCCAATTTTTTCAGCTAATTCTTCAATCGTTTCACCTTTTTCCACGAAACCTTTTTGATCATAGAAATCAATGGCTTTTGCACGGTCGCGAACGCCTTGGTCAAAGACTAAATAAGCTGATTTTTCTGGTAAGGCATTGATTGCTGCAGAAACTTTGTCACGTGTATCTAACTCATTAACAAAACGTTCTCCTTTTTGAGAAGCCAAGATTGCGCCTTCTCCACGAACTGCTTCACCAATTAAGAAAGCATCGCTTTGTTGAACAGTTGGGTGAATTTGAATTTCTTTCATATCCACTAACGCACCGCCAACTTTTTGAATCATTTGGATACCGTCACCTGTTGTGCCTTCTTGGTTCGTTGTAACATAGTTTTTCAATTCTGGTTTGTATTGTGTAATTAATTTTTCGTTGGCACCAAACCACCTGTTGTGACAACGACTGCTTTTGCTTTAACTGTTTTTTCTTTATCATCTTTCATTTTCACTTTTACGCCATCGATTTGACCGTTTTCTTCAACTAAGTCTGTCACGTCAGCATCAACAAACAATGGAATTTTTTCTTCGCGAACGTTACGTACTAAACCGTCAACTAGATAGCCCCCAATTGCTGATCCGTCAGCAGGTCGGTGTGTGCGTTTTTCGCTCATTCCACCTGTAATCGTTAAATTGCTCAATGTAATTCCTTTTGTATCTAACCAATCAATTGCTTCAGCTGAATGATCAACAAAATAACGTAGTAATTCTTGATCGTTGGTTCCTTTACCACCTTTTAGTGTTTCTTCAAAGAATTTATCGTTGCTATCTTTAATGCCTTCTTTTTCTTGGAATTTTGTTTGTGAAGCATTCATTCCTGAAGACGATTTAATTGTATTCCCACCTGCAACAGGCATTTTTTCTAAAATAACTGGATTCATGCCAGCTTCTTTGGCTTGTAATGCAGCGGTCATCCCCGCACCACCTGAACCAACAATAACAACATCATAACTGTCTTTTGCGTTCACTTGGATCTGTATAACCATTAGCAGAGGCACCAGATGTTGCTTCTGTTTTTTCAGAAGATGCTTTTGTTTTACCAGCGGCTTTTTCTTGATCGCTTGTACAACCTGTTGCTGCACCTAATAATAACCCTAGGGAAAGAACTCCCATTAACACTTTTTTCATTGTTTTCCCACCTTATAAACTATTGATTTCTACCAACACAATTTTTTATTTTTCATTTGAATAAAAATAACAGTTTGTTACATAAAGTGAACACATTCACATATCAACCGAAATAAAAAAGCTACCACTACTTTTTAAAGTTGTATCGTTAGACAAACTGACCAATTATTAATAAGTTGTTTGGGGAACAACCTATTTTTCTATTCTTTCATAAAATATCATGTTCTCGCTTGTTTGTGGATGTTTTCCAATTATTTCTAACGAATTTCTTATTTTTATTTGTCATTTCAAGGATTTTCTGGCAGAATTATTCGTTTGAGGCGAAAAGTTTTGGTATACTTAGTTTAATTAGAATTGGGAGGTTATCTAGTGAACCATACACGTTTGCTGTGGCTGGCACAGCGAAAAAGCGATCGATTTATTCGCAAAAATTTTTCATCTATTCAAATCATCGTCGCTTATTACATATTAATGACGGTTATTTCTTATTTATTGTTTTGCCTCCCTATTTTCAGAGAACCTGACTCGCATGTTCCTTTTATTGATTTATTTTTCTTAGCAATCAGTACAGTCAGTGTTACTGGACTCACCACAGTCGATATTAATTCGGTTTTTAATGATCGTGGGATTGTCTTATTGGAGGTTCTTTTCCAAGTTGGTGGCTTAGGGATTATGATGATTTCAACGGTCTTTTTTATTTTATCAAAACGGCGCATCACATTAAAGCAACGTCAGTTAATTATGACTGACATGAATCAGCCACGACTGAGCGGAATTGTTCGACTGATCCGCACCACTTTTTTGATTTTAATTTGGTTCCAAGTAATCTTGGCTCGCTCTTTTCGCTTTATTTTTATATAAGTGGTTATTATACAAACTGGCGAGATGCGATATTTTATGGATTTTATCAAGCTATTTCTGCAGTGACTAATTCAGGCTTTGATATTTCAGGTGATTCAATTATTCCTTTTGCTCATGATTATCTCTTTTTACTGGCAATTATGTTCTTAATTTTTATCGGCGGAATTGGATTTCCCGTTTTACTGGAAATTCATGAGTGGTTACATTTTAAGAAAAAGAACTTTCGTAAGAAGAAACGAGGCTTGCCTTTCCGCTTCTCATTGTTTAGTAAAATTGCTTTGCTAGCGTTTATTGTTCTGTTTATTGGTGGGACTATTTTGATTTACTTATTAGAAAAAGATCACCTATTTTTGACAATGAATGAAAGTGGCCGTTGGGTAAGTTCGATGTTTTATTCGATGACTACACGAAACGCTGGCCTCCAAATTAATGATTTAGGGGACTTCCAAATTACAACATTGATTATTTTCTCTGTGTTAATGTTTATTGGTTGTAGTCCTAGCTCTGTTGGTGGTGGTGTTCGAACAACGACTGTTGCGATTATTGGCTTGTATTTGTTAGCCTTTTTAAAAAGTGAAGATGATATTAGCGTCTTTAGCCGTAAAATAGATGACGATGATGTCAAAAAATCGATTGTCGTCTTCATGTTATCTTTGATTATGTGCTTTTTCGCTGTCGTCTTTTTGTCAGCAACTGAAAATCTGCCTTAGACTCAATCATTGTGGAAGTCGCTTCTGCCTTTGGGACAACCGGTCTTTCTTTGGGCATTACAGACGATTTAACAACAGTAGGTAAATTAATGATTGCCTTATTAATGTTTATTGGACGTATTGGTATGCTTTATACCTTAATGATTTTTGTACCAAAAGAAACACGTGACTTAGGCTACGAATACCCTCAGAAAAAATTATTATTGGATAAAAAAACAAAGCCTCTCAAGGAAGAGGCTTTGTTTTTTTATTTTTTCATATGTGTGGCTAGTTTGTTATAACTTTCAGAGCGTTCAATTGCATCTTCTTTAGTTTTATCAAGTAAATGTTCGACTACTTCTTGATTCTCTTTAATTGTATGCAACGCAGAGTAACGTGTTTGTTTTTCAAGGAAATCACGCATTTTGTCAAAATCTGTTTTCTTGTAGTCAATGACCATCGGATCTTTGCCTTTCTTAACTAACTCTGGATTATAGCGATAAAGTGGCCAATAGCCAGATTCAACGGCTTCTTTGGCTTGATCTAACGTCCGAACCATTCCACCTTTGACCCCGTGATTAATACATGGGGTATAACCAATGATAATTGATGGGCCTAGGTACCGCTCCGCTTCGTCAATTGCTTTAATCGTTTGCATTGAGTTTGCGCCTAAAGCCACTTGTGCAACATAGACATTCCCATAAGTGATTGCCATCATCCCTAAATCTTTTTTAGAGGTATGTTTCCCACCCGCTGAGAATTTGGCAATGGCTGAAGCTGGTGTAGCTTTAGATGTTTGTCCGCCTGTATTGGCATACACTCCGTTATCCATAACAAAAATATTAACATCTTCCCCACTAGCAAGAACATGATCAATGCCGCTAAACCCGATATCATAGGCCCAGCCATCGCCGCCGACAATCCATTGACTCGTTTTCACTAGTAAATCTTTTTGTTCGTAAATTTTTGTTAAAAGTGGATCTTTATCGGCTTCTTCACTTAATGCTGCCGCTAGTTTGGTGGCTCGCTGTTGTGTTCCTTCTCCTAGCGTCATGTGTTCCAACCAATCATTTAACAAGGCTAGATAAATATGATCCGACGTTTTTAGCAAGACTTTCTTCAACCAGACTAGCTAAATGTTGACGTTTCGTTCGATTGGCAATATA	50	PASS	IMPRECISE;SVTYPE=INS;SVLEN=4483;END=270831;SUPPORT=40;COVERAGE=816,812,812,817,884;STRAND=+-;STDEV_LEN=51.619;STDEV_POS=54.447;SUPPORT_LONG=39;VAF=0.111	0/0	60	722	90	4483	INS	40	0.111
11557	11557_02	11557_02_contig_21	1	Sniffles2.DUP.17FDSB	G	<DUP>	36	PASS	PRECISE;SVTYPE=DUP;SVLEN=2937672;END=2937672;SUPPORT=143;COVERAGE=0,0,813,433,0;STRAND=+-;STDEV_LEN=1.954;STDEV_POS=2.007;VAF=0.265	0/1	60	397	143	2937672	DUP	143	0.265
11321	11321_01	11321_01_contig_13	1027943	Sniffles2.DUP.1391S4	A	<DUP>	44	GT	PRECISE;SVTYPE=DUP;SVLEN=38949;END=1066892;SUPPORT=71;COVERAGE=575,575,648,526,545;STRAND=+-;STDEV_LEN=0.505;STDEV_POS=7.585;VAF=0.118	0/0	60	532	71	38949	DUP	71	0.118
11568	11568_04	11568_01_contig_15	1250782	Sniffles2.INS.6D3S34	A	ATTTTTTAAGTCTTCCCTTCTTCGTTGGATCTGTCTATTTTCTTAGGAGCAAAACGCGGGGAAACGACTATAGTAGCTGAACATTTCATGCCTATAGCCGTAATCCACCTGTT	39	GT	PRECISE;SVTYPE=INS;SVLEN=111;END=1250782;SUPPORT=137;COVERAGE=790,775,772,775,790;STRAND=+-;STDEV_LEN=0.000;STDEV_POS=0.000;SUPPORT_LONG=0;VAF=0.177	0/0	60	635	137	111	INS	137	0.177
11336	11336_04	11336_01_contig_87	2269372	Sniffles2.DEL.BB5S7A	A	<DEL>	58	PASS	IMPRECISE;SVTYPE=DEL;SVLEN=-91418;END=2360789;SUPPORT=666;COVERAGE=652,7,13,9,643;STRAND=+-;STDEV_LEN=1.105;STDEV_POS=51.886;SUPPORT_SA=671;VAF=0.978	1/1	60	15	666	91418	DEL	666	0.978
11463	11463_08	11463_07_contig_49	1394384	Sniffles2.DEL.296S2A	GTTATCTTATTAATGTTTTATTTACTTTTAAATCATAAATTGCCCTAGTCAAGAAAACAGTTTGTGGTATGATTATATAGGGAAAACTTGTTTACAAATATTTCTGTGAATATATTAGTTTAATTATGTTTTTTAAAATAAAAAGCTGTCATTTTTATGTAAGTGAATTATATCTTAATTTATCTATCATCAATACTTAGGAGTGAATCTATGGAAAAGCCATTCGTCAAGTCATTGACTGCTGTGGCGGTAGGTGCAGGTGCTATTGCGATCTGTTTGTTTGGTTACCATATCAATAATCAGCGGCAACATCAGCAACGGATCAATTATGCAGAATCTGCCATCACCAATCAAAAAGACACCTTGACTTCTTTATCAAAAGAAGTAGACAAGCTGTATAGTACAAAAGAAAAAATTTTTCTAAACCCTGAAATAACAGAAGAAACAATCACAAGTTTGTCAAATAAGCTATCCTATGTCAAACTTTCAGCAGATGATTACGACATCAAAGAATCAGAATTGCCTAAAGAAGCTGTTGCAATCCAAGATGAGAAGAAAGCAATCGTGACACAGTTAGATAGTGCAGAATCAAAACTGAAGATCCAGACAGCTGTCAACGATTTGTTTACTAAAAATGTATCAAACTGGCAGCAAGCTGTAGACGATGTCATCATCAAAGAAAAGGTGACAAGTGCAGATGTCGCTCGTGTACGTGAAAATATGAGCTTTTTTAAAGATAGTCCTTGGAAAACGGTTGTTATGCAATATTTAGGATTCGCTGATACTCAGATCGCGCAAGTCACGCAACTAGATCAGTTATTCGATACGATGTTGAAGGATGGTCAAGTGACTGCCACCGCTACTTACGATCAATATTTGACGGCGCTCAGTCAAATAGAGCAGATCCGGAATGAAAAAATAAGCGCAGCATACGCAACAAAAGCACAAACTGTTGCTCAGCAAATGGGCTATAGCAATATAAGTTATTGACAGTTAAAACGTTGATTCAAGCAAGGTTAGCAAACGGAGGAAACTATGGCAAGACGAAGAAGAAAATCAAGAGGGAAAAAAATATTTCTGATTATTTTAGCAGTTCTTATCGTATTAGTATTAGCAATTGTAGGAGTAGGAGCAAAATTATATCTGGATCTCTCACATTCTATTGAGAAAACTTACGAATCAGTGGAACGAACCCAAGGAGAACGAACGAAACCAGTTGATCTGGACAAACAAGAATCTTTCTCTGTTCTATTGATGGGGATTGATACTGGAGATTTAGGTCGGGTCGATCAAGGAAGATCAGATACGATGATGGTTGCCATAGTCAGTCCTGAAGACAAACAGACAACGATCGTCAGCATTCCTCGTGATACGTATGTCGACATCGTAGGTCGTGACACAAAAGACAAGATCAACCACGCTTACGCATTCGGCGGAGCTGCCATGGCGATGGATACCGTACAAAAATATGTAGACATCCCAATCGATCACTATGTCTCTATCAATATGAAAGGGCTAAAGGAACTTGTTGATGCAGTTGGTGGTATCGAAGTCAATAATGACCTCACTTTCTCACAAGATGGCTATGACTTTACAATCGGTAAAATCACATTGAACGGGGATCAGGCATTATCTTATTCTCGTATGCGTTATGAAGATCCAAATGGTGACTATGGTAGACAAGAGCGTCAAAGAAAGATCGTAGAAGGTGTAGCAAAAAAAGTATTGAGTTTAAACGGTGTCAGCAACTATCAATCCGTTTTGAATGCTCTAGAGTCGAATATGAAAACAGACATGAGCTTTGATGAAATGAAAAAAATCGCTTTAGATTATCGGGAGGCATTTGGTACGATCAAGCAAGATCAGCTGCAAGGAGAAGGCTTTATGCAAGATAATATCTCCTATCAAAAAGTCAGTGATCAAGAACTTGATCGTGTAAAAAAAGAATTAAAAGATCAAATGAATCTAGAGAATAAATAGGAAAGTGGAGAAAAAATGGAAGAGACAATCAACTTGGAAGAAATTTTTGAAACATTACGCAAACACTTGGTAACAATCATCATCTCAATGTTTGCTGGCTTGGCCATCTCAGGAATCGTAACATTTTTCATCTTGACACCAAAATACAGTTCACAAGCACAATTGATCGTGACACTGCCACAATCAGACACAGCAAATGTCAATGATGTCAATACGAACCTGCAAATGATCAATACGTATAAAGATATGATCGTCAGTGATTTAGTACTAAATGAAGTCAAAGATCGTTTAGAAACAGAAGACAATGTGAAAATGACTGCTGGACAAATCAAAGATGCGATCTCCGTCAATCAGTCACAAAATTCACAAATGTTCTCGATCCAGGCAATAAGCACGAATGCAGTGACTGCTCAACAGATCGCTAACACAACTTCACAAGTTTTCCAAGAGAACGCAAAAGACGTGATGAATGTCGATAAAATCTCGATTATTTCAGGTGCAGTTGCCAATACGACACCTGTTTCGCCAAATAATAAATTGAATCTAGTGATTGGCTTAGTATTAGGAATGATGGTAGGCGTAGGTCTGGCATTCTTATTCGAATTACTTGATCGGACAGTGAAAGATGAAAAATATGTGACGGATGCATTAGGATTCCCAATCTTAGGAACAGTTCCAGAAATGTCAGCGAAAGAATTGAACGCTGGTATCCGTAAAAAAGGAACAGCTCCTGCACGACCAAAAGCTACAAACGATAAAACAGCCCCATCACGCAGAAGCCGCTCAAGAGTCTAGGAGGAAGAAAAATGGCACGAACACAGAAACAAAAAGCAGCACAAACTCATGCAGTCAGTTTGATCACATTAACAAACCCATCTTCACCAATCGCCGAACAATATCGTACGATCCGGACGAATATCCAGTTTGCCTCCGCAGCTGGTCAGCAAATCAAAACGATTGTCGTGACTTCATCAGGTCCTGGAGAAGGAAAATCCACCACTGCAGCAAACATTGCAGTCGTTTTTGCTAAATCCGGTCAACGAGTTCTACTAGTCGATGCAGATTTACGTAAACCCGTCGTCTATAAGACATTCCAGCTGAACAATGCCAGGGGATTAAGTACAGCACTTAGTTCATCAGGAAGTGTAGCAGATGTAATCCAACGAACGCCAGTCGAGAACTTGTCGATTTTGCCTAGTGGACCTAAGCCACCCAACCCATCAGAATTGTTAAGTTCGCCAAGAATGGATCAGATCCTAGACGAAGCAAGACAGTTATTTGACGTGGTGATATTCGATATGCCACCAGTAGTAGCCGTAACAGATGCACAGATCATGTCTTCAAAAACGGATGGCACTTTATTGGTCGTACGTGAAAATACATCACGTAAAGAATCATTGAATAAAGCAAAAGAACTGCTAGAGATGGTACAAGCACGAGTTTTAGGTGTTGTATACAACGGAGCAGAACATAGCAAAGATGCTGGTTATTACTACGGAAATTAAGGAATAAGAAGAGAGGAGACAAGAGAAATGATCGATCTACATTGCCATATCCTACCAGGAATCGATGACGGGGCAGAAAACTTAGAAGCAAGTATTGCAATGGCTGAAAAAGCGATTCAGCAAGGCATCACGCATATTTTATGCACACCACACCACAATAATGGAAAATACAGCAATGAAAAATCACAAGTCATTTCTCTAGTCGCTTCGTTACAAGCCGAATTAGAGAAAAGACAGTTGCCTTTGACGTTATTGGAAGGACAAGAAGTACGTATTACCGGAACGCTCATCGAAGACATCCACCGAGATGAAATTTTATTTACAGATTTAGATGATACATATCTTCTGATCGAATTTCCGACACTGGAAGTGCCGTTATATGCAGAATGGCTTTTTTTTGAGTTGTTAGAACTAGGAAAGACACCAGTGATCGTCCATCCAGAACGCAACGCGCATTTTCGAGAAGACCCAAATCATTTGCTTCCGTTCCTAGATATGGGATGTTTGGCCCAAATTACTGCGCCAAGTTATGTTGGTGTATTTGGCAAAGACATTCAGAAAACAGCCAAAACAATGGTCAAACATAATCTCGTGCAGATGGCTGCTTCTGATGCCCATGGGGTCTCTAAGCGTACCTTTTACTTAAAAGAGTGCTATGAGCAGATTGCTAAGGACTTTGGTAAGGAAAAAGTAGTACAGATGAAACAAGTCGCAAAGGATCTGATCAACGGGGATGAAATCAGTTATCCAGTCTATGAAGAGGTAAAAAAGAAGAAGTTTGGTTTATTTTAGTTCTTTATTCGTAGATAAAAAGGAAATGAGGAGAGAGGGAAAGTATGGAAAGTGAAGATTTATTATCTCGTATTAGTGAAGTACATCCTAATCAAGTTTGGTTGGATAAAGAAAAAGTTGAAAAACGATATATCTATTTATTTTTTAAAAGAATGATTGATATTGTAGGAAGCATTATTGGTTTGATTTTAGCTTCTCCTTTGATGTTCTATGTAGCTTATCGAATCAGAAAAGAAGAGCCAGGAAGTCCGATATTTTTTTGCCATACACGTGTTGGTAAAAATGGAAAAACATTCAAAATGTATAAATTCCGTTCGATGTGTTTAGATGCTGAAGAAAAATTGGAAGAATTACTTGATCAAAATGAAATAGAAGGTGCAATGTTCAAGATGAAAGAAGATCCCCGTGTCACTAAAATAGGTAAAATTATCCGTGCCAAAAGCATTGATGAATTGCCACAGCTATGGAATGTTTTAAAAGGCGATATGAGTCTAATTGGTCCACGGCCACCTTTGGAGAGGGAAGTAGCTGAGTACACGAGATATGATCTTCAACGCTTGTATGTAAAACCTGGTTGTTCAGGTTTGTGGCAAGTTAGTGATAGAAATAATGTTAGTTTCCATAAAATGGTTGAGTTGGATTTAGAGTATATTAGTCATCGAAGTTTAATGTACGACTTGAGGTTGATTTTAAAAACGTTTTATGTTATTGTCAAGCCCAATGGAGCATATTAGTTAGGGATAGAATGATGGATTGTTAATAAAAAAGATTACACATGTTCATATTATCGTTTCAAAAGTAATAACTGTAATTATGGAGGGTTTGAATCACTTGTAGAAAATCTAAAAAAAGAAAGGTGAATGGGGCAATTCAGTATCATTATTCTTATATAAAAGAAAATATTCGAAATTTTGGGATGATACCACTCTTAAATATAATGATCTAAATGCTTTAATATTGGTATATCCGATATAGGAACTGACGAGCTATTTAGTATGATACAAAAGTATATTGATAGCCATTAATAAATTTTCCAAAAAATAATGACAGCACACCAATTTTTATAATTTAGCTTGTTGAATCGGTATGTTCATGGGACGGTTCAAAAAAAGAATCGAAAAAATAAACGGTAAAATTTTAGTGAATCCTATGTAATAAAATTTGGATAGATGGAAAAACAGCACATAAGGAGGCTGAGTTTGTTGTCATTTCTGCTCCTACAAACTATGGTAGTGAATGTGTTATTGAATTAGTGATGTCTGTTACTTCAGAGACATTGGGGATAATTAACTTCACTATACCTGTAGGGTATACAAAAAATGGAAGAAAAAATATTATCAATAGATTTTATTTAGTTCAGAATTTTTACGTGGAAGTAAATTATTGATGATAATCTTTATCCAATTAGAATTATTATCGTAGGATGTGATGATGATAGCCGTGAAGTTGTTCAAGTATTTACCAATGTCTACAACGCAGAAAATTAGTTTGGGTTTTTCGGATTGGAAAATTTCAATGTATAAAATCATAAATTTGCTGTAAATAGACAGTTTGGGGTAGTAATAGCCCAATAAATTGTTCGATAAACTCATCTTTGGGGTGAGAATAGCTCAATCATTGAATTTCAAACCTGCCTTTGGGGTGGGATTAGAGGTCAATATGTACCTACATAATACTTTTTGGAAAATGATGGTGTTGAGAATGTAAGTACATTTCAATGTGAAATTCTAATATAGCCCCAAACGAGGTCAATAAAAATGACCTAAACTCGTATTTCTCCCCTAAACGAGGAGGAGATAGATATGAAAATTGAATGTGCCGGCGTTGGAGTTGGCTGCTTTTAGTAGGAATGAACATGGTTCGATGAGAACTGTTTCAGATAGAGTGGTCGATGATCACAGGCCTTTAAGTCGTTTACAGATGATGAGACTTGTAAAAATAGAGGGACGAATGGAAAAAGATGATTGGTATAGAAGAAAAGAAAGGTGTTCAGAAAGACGTAACAATTGATAGGGAAGAGAATCTTAGGGGACATAGATTCTATTGGATTGGACGCAGAGCACAAGATATCTTCTTCTCGGCTCTAGCTTTGATTGCATTGAGCCCTGTGATGCTAATTACAGCGCTCGCCATTGTGATTGACGATCCCGGTGGCAGCCCGATTTTTGTGCAGGATAGAGTTGGAAGAAATGGAAAGCTGTTCAAGTTTTATAAATTCCGATCTATGTGTGTAGATGCTGAAGCAAAATTAGAAGCCTTGTTGGCACAAAACGAGATGGATGGTCCGGTCTTCAAGATTAAAGATGACCCAAGAATCACGAGAGTTGGTAAATTTATTCGAAAGACAAGTATCGATGAGTTACCTCAGCTCTGGAACATTCTTAAAGGTGATATGAGTATTATTGGACCCAGACCTGCTTTACCGAGAGAGGTGGAACAATACGGTGACTACGAAAGGCAGCGGTTGTTCGTACAGCCTGGTCTTAGTTGCTATTGGCAGATTGCTCCACATCGTAATGAACTGTCCTTTGAAGAATGGGTGGAACTTGATGTGAAGTACATCAATGAAAGAAGCTTTATCACGGACTGGAAGATTATCTTCTTGACTTTACAGGCTGTATTATTTGGATATGGTGAATGATTATATATAGTATTAGGAGTTGAAATATGTGAATATTATTTTATTATCGGGTGGTAGCGGTAGGCGGTTATGGCCGCTGTCCAACGATATTCGTAGCAAACAATTCATCAAACTGTTTAAGGATGAAAATGGCGAATATGAATCTATGATTCAAAGAGTTTATCGCCAGATTACAACTGTTGACCCAGATGCAAAGGTCACTATTGCAACAAGTAAGTCTCAGGCTAGTGCAATCCATAATCAGTTGGGAGATAAGGCTTCGATTTGTGTAGAACCTTGTCGTAGAGATACTTTCCCTGCAATTTTGTTAGCTGCAGCATATCTTCACGATGAACTTGGCGTAGGTGATGATGAAAGTGTTGCGGTTTGTCCTGTTGATCCTTATGTAGATAATTCCTATTACGAAGGCGTTGAAGCCCTTGAGAAGTTGGTGCAGCAGAATACGGCTAATTTGACTTTGATGGGTATTGCACCTACATATCCTAGTGAAAAGTACGGTTATATCATCCCTGAAAGTTCTAACGAAGTAAGTACTGTTAAGGAGTTTAAGGAAAAACCTGACAAAGCAACGGCAGAGAAATATTTAGCTCAGAATGCTGTTTGGAATGCCGGTGTATTTGCGTTCAAACTTGGTTACCTGTTGGAAAAAGCTCACGCAATGGTGGATTTTGAAGATTATCGTGATTTGTATTCCAAGTATGAGACTTTAACCAAGATCAGCTTTGACTATGCTGTGGTCGAAAAAGAAACGAGCATTCAAGTGATGCGTTATAACGGGGATTGGAAAGATGTCGGAACTTGGAACATGATGGCTGAAGTTATGGCTGATAATATTAAGGGGAAAGCTGTAATGGATGATACCTGTGTTAATACTCAGATTGTGAATGAGTTGAATATTCCTATTCTTGCTATGGGCTGCAAAGATATGGTAATTGCAGCAAGTGGCGATGGAATTCTGATTTCTGATAAAGAGCGCAGTGGCTATATGAAGCCGTATGTTGAGAAAATCAGTACGGAAGTAATGTTTGCAGAAAAATCCTGGGGTACATATACCGTTATGGACGTTCAGGAAGGCTCCATGACTGTTAAAGTTTCTATGCAGGCCGGACAGAAGTTGAGCTACCACTACCACAATTCTCGCGATGAAGTTTGGACTGTTGTAGCAGGACAGGGTAAAGCGATTGTAGATGGTATGAAGCAGATTCTTCGTGCGGGTGATGTGGTGACTATTGCCGCAGGATGTAAACATACAATCGAAGCCGTGACAAATCTGGATATTATCGAAGTTCAGATTGGTGAAACTATTAGCGTCGCTGACAAGTATAAGAGTTCTTTGAACTAAAAGTTCGCGAGGTAGTTATTATGGAGATACTAAAATTTCAACCCGTGGGTAAAGATTATCTTTGGGGTGGAGAACGGTTTAAGACGGAATTTGGAAAAAATTGACTTAACACCATTAAGCTTATACGTGGGAATGCTTAGTTCATCTAGACGATAACTACGTACGGAAATATCAAATATGAAGGACAGAATGGTAAAACCGAGTTGTGGTATGTATTGGAAGCTACACCGGGGGGTGATTTATGCTTTTGAGTACGATGTAACAGAAGAAATGTTACGAAATGCTGTGATGGACAGATCACTTGGGAAACATTTATATAAAGAAGAAGTACACAAGGGAGATCTTTTTTATGTCAGTTCATGGTATTGGCGCTGGAGTATTAGTGGCTGAAATACAGGAAAGCTCAAATGTTACCTATCGAGTTTACGATTATGATCGAGTAGATAAGAATGATAATAAGTGAGAATTGTACTTTGAAAAAGCGATTCAGGTAATGAATATGGAAGCCACTTTGAAATTGGAGAAAAGAAATAAGCTCATTCATTTTTATCCTGGTGGCTCTCGTGAAATACTGTGTAGATGTAAATACTGTGAGCCCGAAAGAATCCAAGTAAAGACGGGGTTTTCGTTCTCGGTAAAAGAGGAATCTTTTCAAGTTCTTTTATGTATATCGGGGGACGGACAAGTTGAGTCGGCAAATGGTGTTATGAAACTCATTAGATTTGTAAAAAAGATATTGTATGTTTTTGCCAACGAATATTGGAAGATGTTAAGTGTTGAGCGATGCGGACTTACTGAAAATTAGATGGGGATAGAGGGAGGATATCTAATGTCACGAATGAGATTTATGAACACAGAAATTGACAATCTTACAATGGGTGAAGTATTGGTAGAGGTTGAAAAAATGATTCAAGATAGGAGATGCGGATATGTTGTAACTCCGAATGTGGATCACATTGTTCAGTTGGAAACAGGAAAAGAGTTGCAAGATGTTTATAAAAACGCATCTTTAATTTTGACGGATGGTAAACCATTGATTTGGATTTCAAAGTTTTATAAGACACCAATAAAAGAAAAAATATCGGGATCCGATATATTTTCTTTACTGTGCAAGATGGCTGCAGAAAAGGGATACACAATGTATTTTTTAGGTGCGGCAGAGGGCGTTGCGGCTAAAGCGGCAGATAACCTGATGAAAAGATTTCCGGGATTAAATGTTGTAGGAACATACTCTCCTCCTTATGGGTTCGAAAAAGACGAAGATGAAATGTTTAAAATTGATTCCCAAATTAAACGAGCAAATCCAGATATGCTTATTGTGGGTTTGGGTTGCCCTAAACAGGAAAAATTTATGTTTTATAACTGTGATAGATTGGGAGTACCTGTGTCTTTTGGTCTAGGAGCTAGTTTGGACTTTGAGGCAGGGAATGTTAAAAGAGCACCAAAATGGATGTCAGATTATGGATTTGAGTGGCTGTTTAGAATTACTCAGGACCCTAAAAGAATGGCAAAACGATATTTGGTTGATGATTTAAAAATCTTTAAATTAGCACTAAAATATCGGAAAAAATAAACTATATTCAATGAGGACAATGAAGTATGATTATTACAAAAACACCTTTTCGCATGTCTTTTTTTGGCGGCGGAACGGATATGGAAGATTATTTTCGAGAAAATGGCGGTGCAGTGCTTTCCACTACTTTTGATAAGTACTGTTATGTGAATGTGCGTCATTTGCCTAGATTTTTTGATTACAGCACAGAGTTATCATATTCTCGTACTGAGAGAGTAACAAATATTGAAGATATCGAGCATCCTGCAATTCGTAATGCGATGAAAATGCTAGATATGCATGAAATTCGCCTTACATATGAAGCAGATCTTCCTGCACGTTCTGGTCTGGGTACATCTAGTTCTTTTGCCGTAGGTATGTTGAATGCTTTCTATGCTTTGAAGGGCAAGTACGCTGACAAGAAGAAACTCGTTGATAAAGCAATTTATCTTGAAAGAGTCCTTTGTAATGAAGCAGGCGGATGGCAAGATCAGATTGCAGCAGCTTATGGTGGCTTTAACCGAATCAATTTCAACTCAGATGGCTATGAAGTATTGCCTATTATTATTACGCCTGAGCGTAAAAAGCAGCTTAACAACAACTTGATGATGTTCTTTACTGGATTCACCAGATTTTCCTCTGATGTTCAGAAGGCAAATAATGTCAGCGGCACAGAGGACAAAAGAGTAAGACTGAAAAAAATGTATGAGCTTGTGGATGAAGCAGAAGCGGTTCTGACTGATAAGAACAGAGATCTAGATGATTTCGGCAGACTGCTTGATCTCACTTGGAGATTGAAAAAGGCTACCGGTGGTGCGATTAGCACTGGAAGTATCGATGAACTTTATGAAAAGGGCATGGCTGCTGGTGCATTGGGCGGTAAACTTCTCGGAGCAGGTGGCGGCGGTTTCTTGGTTTTTTATGTTCAGCCTGAAAAACAAAATGCTGTGCGTTCGGCAATGAGTAATTTGATGTATATTCCGTTTGAATTTGAAAACGGTGGAACACAGGTTATTCATTACACACCGGAAATGTATATTCCAAAATAAAGAAATCAGCGAGGATAAGAATATGAAAGTTGTTATTATGGCAGGCGGTAAGGGAACTCGCATCTCATCGGTTGCAAGCGATATTCCAAAGCCCATGATTAAAATTGAAAACAAACCGGTATTGGAGCACGAAATCGAATGTCTGAGAGACCAGGGATTCACAGATATTATTCTTACCGTTAGCCATCTTGGCGATATCATTATGAACTATTTTGGCGATGGTTCTGGAATTTCACCAGTTACTGGTCAGCCCTTTGACGTTAAAATTGAATACTTTTTGGAGAAAGAGCCATTAGGAAATGCCGGTGCATTGTTTCGTTTAAAGGATAATTTGACCGAAGACTTCCTCCTGCTGAATGCAGATGCGATGTTTGACGTTGATTTCAACCGATTTGTAGCATATCACCGTGAAAAGGGTGGCTTGGTGACATTGTTTACTCACCCTAACAGTCATCCATATGACAGCGGTCTAATCATTGCAGATAAGGATGGCTCTGTAGACAGATGGCTTGTAAAGGAAGATTCCCGTCCAACTTATTACCGTAACAGAGTAAATGCGGGACTCCATGTGATTAGTCCTGCTGTTCTTGATGTCGAGATAAACACACCTAAGATTGACTTGGACCGTCAGTTATTAAAGCCGTTGGCAGGAACCGGAAAAATGTTCTGCTATGATAGTCCAGAATACGTAAAAGACATGGGTACCCCTGATCGTTATTATGCTGTCTGTGAAGATTTTAAGGCTGGAAGAGTGAAGGGCAAAAATCTTCAGAATAAGCAGAAAGCTGTTTTCCTTGATCGTGATGGAACGATTAATCAATATGTTGGCTTTCTGCGTCATATTGATGAGTTCGAACTAATCAAGGGTACTGAAGATGCAGTGAAAAAGATCAATGCCGCTGGATATCTGGCTATTGTAATAACGAATCAGCCAGTAATTGCAAGAGGTGAAGTTTCTTTTGAAGAATTGGAAGAGATCCATAACAAAATGGAGACACTTCTTGGATATAAGGGCGCTTATTTGGATGCAGTTTATTATTGCCCGCATCATCCACATAAGGGATATGAGGAAGAGCGCCCAGAGCTAAAATTCGATTGTGAATGCAGAAAGCCAAAGCCCGGAATGTTAATTCAGGCAGCTACGGACTTCAACATAGATTTGAGTCAGTCTTGGATGATTGGCGATGGCGAGAATGATATTAAAGCGGGCCAAGCCGCCGGCTGTAAGACTGCATTGGTTGGCGAGAGTGAGTATGGACAGGATATGACCATAGCAACCCTGAGTGAATTTGCAGATAAGATCTGCTAAGGGATGTTTTATCACGAAAGGAGAGTATAAACAATGATAGACAATAGATTACAGAAACACATTGATTTGCTGATTAAACGCTATCCCACTCTTGAAGTAATCAAGCAGGATATTGTTGACGGATACCTGATTATGGAGGAATGCTATTTAAATGATGGCAAGCTGCTGATAGCAGGAAATGGCGGATCTGCTGCTGATTCCGAGCATATTGCGGGTGAGCTGATGAAAAGCTTTAAGACGCCTCGCCCTGTTAGTAGGGAATTTGCAGATAAATTGATTGCGGTTGATCCTGTAAAGGGTTCTGAATTAGCTAAGAATCTTGAATATGGTTTGATGGCGATTCCTCTCGTTGCTCATGAAGCGCTTTCCACTGCGTATATTAATGATGTTGATGGCCTAGGTGTTTTCGCACAGCAGTTGTTTGGATTTGGAAGACCTGGCGATGTATTCCTTGGTATTTCGACATCCGGCAATAGCAAAAATGTGATAAATGCAACTGTTGTTGCTAGAGCTCTTGGTATGAAAGTAATTGGCTTAACTGGAGCCAAAGGTGGAGAACTTGCAAGGGTAGCAGATGTTTGTGTTAAAGCTCCTGAAACAGAAACATATATGATTCAGGAGTACCATTTGCCAATTTACCACTGTTGGTGTCTAATGTTGGAAGATAAATTTTTTGGGAATAGATAAAATATCTAAGCCCATATTGAAAGGATAAAATTATGAATGTACTATTTATAACAACTCAATTTCCATATCCTCTAGATAATGGCGGAAAAATTGGTGCGTACAACGGTATCAGTGTTTTATCTAGAGACTACGATGTGACGGTATTGTCTTTCACCGAAGAACCGCAGTATGTTGAAGAAGGTGTCAGTTTTTTTCGAGAGAAATTTAATAGTGTAAAATTTGAAAATCCTGTGATACATGATGTACACATAAGAAATAATCCAATGAAATTGGTAGAAGCTTTAGCAATAGGGTATTGTCTACGCCAACCTTATATAGTTTCAAAGTTTTATGATTCAAAAATGCTGCAGTTAATAGATGAAAAATTTTCTAACAATGCATATTGGGATATCATTTTTATTGACTATCTGAATATGCAAAGTTATGGTCAATACATACGGGAGAAGTATAAAACACAATTTGGTAAGTATATCTTAAAAGACCACAACATAGAATATGATTTAGTCCTACAGGAAGCTGAATCAAGTCGAGGTTTAAAAAAGAAGTTGCTTCAGTTAGAGTATAAGCGTACTCGAAAGTATGAAGAGGCCGCAGTAAATAGGGCCGATTATTGCTTTAGTGTGTGTGATGCAAATACGGAAGTACTGAAAAAGATTAATGACAACAGTTATACGATGCTTCCAACTTATGAAATGCTTACAGGGGTGAAAAAAAATATAGAGAAGAACACGATCCTATATTTGGGTAACCTTTCTTGGAAATCCAATATGCAAGGATTAGTTTGGTTTTTAGAGTCAATTTATCCAAATATTCAACAAAGAATTCCGGATGTAAAAATCACAATTGTCGGTAGCGGGCCAGTTGGAACAGATTTTAGTAAATATTCAGGCGTGGATTATCGTGGGTATGTAAAAGATATTTCACACATTTATGACGATCAAGCGGTGCTAATTGTACCTTTGTTAGAAGGTAGTGGTATAAGAATAAAAATATTAGAAGCGTTCAATAATGAAATTGCAGTTGTATCTACATTAGTTGGGTGTGATACGATTGGCGCAAAAGATGGAAGTGAGTTATTTATAGCAGATAACGAAAAAGATTTTGCAACGGCTGTAGTTAGACTGCTTGAAGACATGAATTTGAATGAAAAAGTAAGAAAGAATGCAAAATTATTCTTAAAAGAAAAATACTCCTTAACGGCTAGACAAGATGAGTTTAGTGCGATAATTAACAGCTAATATATATATAAGCTTATCTGATGATGATTTATAGGAGGAAATATATGGAGATGGCTGAGAGAAAGGAAAAGAAACTTGGAAATAAGAATATCATATTATTTTAGAAAACTCCTGTTATTTTATGTTTGTGTGATTGTTGCGGCTATGAGTTACCACCTTACAGGCAATTCCAATGTAGCGTCATTAATTGCTGTAGTAGGAGTAGTTTATGCTATTGTAAAGGCGTGTAATAACGAGTATCTGGCTATATGGGTTATGTTTGTATTAGGTTCTGATATATGGGGGATAGTGCCATATATTAACATTGGTAGTGGTGTGTTGCATTGGTCAGATTTTAATGTTATAGTAGCGATATTTCTCTGCTTGAGATTCATCAAAGTTAAAGCTAGGAGTAGATACGGGATTGTCTATAGTGTAATGCTTATATTTATTTTGATTGCATGTGTGCAATCGCATTCAATCTATGGACAAGATGTACATACAACGCTCTTAACAGCTAGAGAATTGCTAGTTGTAATATCCTTTTGGCCGATAGTAAAAATAGTATATTCAGAAAGAATAACTAAAAATGAATTCATTGATTTAGTGTGTAAATTCACAAGATGGACAATGTGTATATATTGGTTTGAATGGATTCTTGTTAATATGGGATTCAATATAACCTTTTTACAGACAGGTGCACGCTGGGGTACTAGAATCTATATAGATCCGATATTTATCATTTTATATTTCTTTATAAATCTATATGCGGTTATATATAAAAGAGAGGGCTATAATAGTACAAATAAAAGTATATGGAATTGCATTTTTAGTTTACTGACATTTGTTATAATCTCGCAAGGC	G	59	PASS	PRECISE;MOSAIC;SVTYPE=DEL;SVLEN=-14937;END=1409320;SUPPORT=4;COVERAGE=81,76,73,68,71;STRAND=+-;NM=0.001;STDEV_LEN=0.000;STDEV_POS=0.000;SUPPORT_SA=4;VAF=0.053	0/0	60	72	4	14937	DEL	4	0.053
11568	11568_01	11568_01_contig_15	1	Sniffles2.INV.F2DS34	G	<INV>	46	GT	PRECISE;SVTYPE=INV;SVLEN=1609443;END=1609443;SUPPORT=298;COVERAGE=0,0,734,743,1256;STRAND=+;STDEV_LEN=0.595;STDEV_POS=0.796;VAF=0.212	0/0	19	1107	298	1609443	INV	298	0.212
11361	11361_03	11361_02_contig_1	15999	Sniffles2.DUP.BB6S0	A	<DUP>	49	PASS	PRECISE;MOSAIC;SVTYPE=DUP;SVLEN=40424;END=56423;SUPPORT=40;COVERAGE=669,665,686,718,742;STRAND=+-;NM=0.002;STDEV_LEN=0.492;STDEV_POS=6.778;VAF=0.055	0/0	60	682	40	40424	DUP	40	0.055
11336	11336_02	11336_01_contig_87	2269375	Sniffles2.DEL.11B4S7A	G	<DEL>	58	PASS	IMPRECISE;MOSAIC;SVTYPE=DEL;SVLEN=-91415;END=2360789;SUPPORT=44;COVERAGE=707,679,716,791,833;STRAND=+-;NM=0.010;STDEV_LEN=1.102;STDEV_POS=49.019;SUPPORT_SA=44;VAF=0.057	0/0	60	729	44	91415	DEL	44	0.057
11568	11568_04	11568_01_contig_15	487708	Sniffles2.INS.2E3S34	A	AATTAGCAAAAGATTTAAATGCGCGTCTATAATTTGTAAATAACAGAAGAAAAGAGCCAGAAACACTTACGTTTCTGGCTCTTTTCTTCTGTTTAAATTATTTTTCCAATGGTTCGTTCCATTTTTTAGGACTCCAAATGGTTCCTTCCAATGCAACTTGAAGACTTTCATTATCATCTTCTAATTGTTCAATATATTTGATGGTTGCCTTCGATAATAAAAGAATTGGGTTCTTCACTGATTGACTGAAGTTGTTCTGCTAACCATGTATTTCTCATTTTTCTTCACCTCAAAATGTAGTCTATCATAGGTGAGCTTTTTAGTAATGAAACTTGCTTATTGGTTTTCCTTTAAAATAGCATAAATTCGTTCAATATCCGCTTGGGTGCCTCTTAATTCATAATCAGCTAAGAAGGGGAAGTTAAATTGTTCCGCATACTGTTTAGCTGTCAGGCAGTATTGGTGGTTAAAGTTTTTATTGCCGCTGCCCACCACGCCAGAGCAATAACGATAATTATTTTCAAAAGCAAGATATTCTCGCATGACTTCTGTTAAAATTTCGGTATTGCCATTGTTGATGCCATCGCCACCATCTAAATAGGTAGGCACAAAGGTAAAAAATGGTTCTGTTTCTACTTCTAACGGAGAATTTTCCGAAATTTCTTTGAAAGTAATCGTAAGATTTTTTTCGTTGTGCTGATGTTGCTCTTCAGAATAAGTTGTTAAACGTTGAACAAATGAGCGTGTATTACCAGAGATTGAAATATATCGTATATTCATCAGAGATCCCTCCAAATAAATTTAATTGTTTACGTAAGTATAGCACATCTATGTGAAAAAAATTCAAGATCAATAATTATAAAGCGAAAAAAATAATGCCTTTTTATTACCTATTATAAAAGTGAAAATTTGTTATTTTAATTCATTTGGGTAAGTATTGAATTTTGCGAAAAACTTTGCTAAGATGGTAGAGTATTGAATAAAGAATGGTTGGGCGAGAGCCAAGGATTCAGTTCTTCAAGGGGTGAGAAGAACAATTTTTGAGTTTGCGCCTTTTTGCATACCTAAAACAAAAGGGCTGAGCGTATCTCTATTTCGCTAGTCCTTTTTCTTATATGCTAAAGGTGTAAAAACTAAGGAGGTGGAGACAATGGTACAAGAAGTATCAGAGCAAATCAAGGCAGCGGAAGATGCGGTGGAAGAGCATCGGCAACAAGCTAAGATGAATTGTCGTTTATATGAAGAACAGAAGCAAGAACGTTTAGCTGAACTACGTCAAGAGAGTGAAGAAGCTGTTGAAAAAGTGCTGACGGATTCACTAGCAACGCAAGAAAAGATGTTACAACTTGAAAAAGAACAACTTTTAGATGAAACAAAGCGCACTGAACAAGCGCTTCACGAACGTTATGAAGCGAACAAAGAACAAGTCATTGATTCAATTATTGAGAGGGTGAAAGACGTTTATGGCAGTTAGTAAAATGGAAAAAATGACAATAATTGCCGCTGCCGAAAAAGAAGCAGCAATTCTACAAGCCATTCAAGGCTTGCAAATTGTCGAAGTAAAACGGATTTTTCATTCGCCTGAAGAAGAACAAGCCTTAAAAAGTGAATATTCTTTACAAGCAGAACAGTCAACTGAACAGCTACGTAAATATGAAACGATGCTACAACAATTGCAAGAGCTTCTTTTATTTTTGACACGTTCTTCAGGAAAAGGGTTAAAGATAAAAAGAAAAGTCTATACTTTGGAAGAGTTGGAACAAACCTTTGATGAAGAAACATTACAAAGCTATTTGACGGAATTAAAGAATATTCAAGAATCTTTTGAAACAAATTCAAACGGATCGTCAAGGATTAGAAGCTGAAGAAGAATTATTAGGCCGCTGGCAATATCTGGATATTTTACCGCATAAACAGCAGTTAAAAAGTAGTTATGTCGTTCATGGTTCGATAAATCTAGCCAATAAAGCCAGTTTCTTGAGCGCTTTGTCTCAATGGCCAACGGTTTATTTTGAAGAAATTTATCAAAGTATGCATCATAGTTACTTTACACTCGTTTACCTGAAGGAACATCAGCAGAGTGTAACCGAGTTATTAAACCAATCTAGCTTTGAACCACTCCAATACCGTTATGATGTTCCGCCTAAAGAGGCATATCAACAAGTCAAAGAACGATATGAAATTTTACAAAAAGAAAAAGCCTTAAAGCAACAACTGGCTTCTTATCATGATTTTTATGAAACGTTTTGCTTGGCTGAAGAAGTCTTATTGGCGGTTATCCAAAGAGAACAAGCACGTCAACATTTGTTAAATGCTTCATCATTTTTCATCTTGCAAACGTGGATTTCAGTCGAAGAAAAAGCCGATATTTTGACAGCGATTGAAGAAAAAGTTCCTAAGGACGAAATAGCTCTTACTTTTGAAAATCCTACGAAGGCGGAAATTGAGACGGATATACCAGTTAAACTAGCGAATAATAAATTGGTGCAGCCGTTTGAAATGTTAACAGAGATGTATAGCTTACCAAAATATGAAGAAGTTGATCCGACACCTGCGATGATGCCGTTTTATCTAGTCTTTTTTGGCATGATGGTAGCGGATATTGGCTATGGCTTACTGATGCTACTCTTGTCTATTATTGCTTTGAAAGCATTTGTTTTACCGAGAGGCATGAAACGTTTTGCCGACTTTTTCTTGATTTTATCATTTCCAACAATTATTTGGGGCTTCATTTACGGTTCGTTTTTCGGTGCAGCATTACCGCCAACAATGTTTGGGATCAAATCACCATTTCCGATTTTATCAACGACCGAAGATGTAAATACGATTCTTATTTTATCGGTTATTTTTGGGTTTATCCAATTGGTTGTCGGTTTAATGATTAATGGGATTCAGTTATCAAAACAAAAGCGCTATTTAGATAGTATTAACGAAAGTTACGCTTGGTTAGGGATTTTGTTTGGTTTAGCATTGTTAGTCGTTGGTAAATTAGTGGTTAAAAATGAAGGCTTATTTACAGCAGGTGCGATTTTAGCTAGCCTTTCTGCCATTGCAATTATTGTGATTCCAATGATTCAATCGAAGGCCAAATTAAAAGGCTTAGCCAAAGGACTGTATGGACTATACGGTGTGACAGGTTATGTCGGTGATTTAGTTAGTTATACACGTTTGATGGCGTTAGGAATTGCTGGGGGAAGTATTGCTTCAGCGTTTAATATGCTCGTAGAGTTCATGCCGCCAGTTGCCCGTTTTAGCGTGGGCATCTTGCTGTTAATTGTTTTACATGCGTTAAACATATTCTTATCGTTATTAGGTGCTTATGTTCATGGCGCACGTTTGCAATATGTTGAGTTCTTTGGAAAATTTTACACAGGCGGTGGCCGGGCGTTTAATCCGCTAAAAACAAAAGAAAAGTATGTCAATGTTGAGAAAAAATAGAAAATTATTTATTGGAGGAAAATAGAGATGATGGATTACTTAATTAATAATAATGGTGGAATTGTTTTTGCAGTATTAGGAATGGCGATGGCGACAATTTTTGCTGGGATTGGATCAGCCAAAGGGGTTGGCTTTACTGGGGAAGCAGCAGCAGCTTTAACGACGGAGCAGCCAGAAAAATTTGGTCAAGCGTTAATTTTACAGTTATTACCAGGTACACAAGGACTATACGGTTTCGTTATTGCTTTCTTAATTTATATTAACTTAGGAAACGATATGAGTATGGTTCAAGGATTGAACTATTTTGTAGCAGCTTTACCGATTGCCTTTGCTGGATTGTTCTCTGGGATTGCCCAAGGTCGTGTAGCCGCTGCGGGGATCCAAATTTTAGCGAAGAAACCAGAACATGCAACAAAAGGAATTATCTATGCTGCCATGGTTGAAACTTATGCCATCTTAGGGTTTGTAATTTCCTTCTTACTTGTATTGAACGTCAAATAATTGAGGAGGCAGATGGATGGATGCCATTGAAAAAATCATCAGTGAAATTAAGCAACAAGGAAAGCAAGAAGTCGAAGCCTATGTCACCAGTGAACAAACGCGCATCGATCAAGAATTCCAAGCAGCACAACAAGAAATTTTGCTGAAGCAAGAACATGAAATAGAAAAACGACAACAACAATTATTAAAAGAATTTAAACAACGCCAACAACGGCAAACACTAGAAATTCGTCAGGATGCATTAAATAAAAAACAAGCATATCTTAACCAATTATTTGACGAAGTGGTCTTAAAGATGAGTGAATGGTCAGCGGAAGAATTTCAACAATTCATGAAAGCACAATTAGGTTCACTTGAATTAACAGGAAAAGCGACCATTCTTTTAGGCGAGTATTCTCAAACGAAAGTGACGCAAGAATGGCTGACCGCCCTTTCTGATGCTACTGTTCAATGGGAGCTTTCAGAGGAAGTTGTTCCAAAAGAAAGTGGCTTTATCGTTGCAAAAGACGGTTTGGATTATAATTTTTCTTCTTCAGCATTAGTTGAAGAGATTCAAAAAACAGAAGGCTTTAAAGTGGCAGAAAAACTTTTCAGTTAAGAAGGGGAGCCGTGAGCATGAGAAAACCAACGTATCATCAAATTAATCCGCTGATTCGTTTAAAAGAAACGGAGCTGCTTTCTGAGCAACAGTTTCAACAACTTTTAGAAGCGGAAACAGTTGAAGACGTTAAAAATATGTTAAAAAGTACGGTTTATCAACCTTATTTAACCGAAACTTTTGAAGAAAAATTTGACTACCATTCTTCTGAAGCGCTGGGAAGTCTTTATCGCTGGTTATATGAAATGGCTCCAGAACCAGCTGTAGTAACGTTGTATACGATGCGTTTCCTTTTCATAACTTGAAAATTTTGACGAAAGCTGAGCGAACAGGTAAAGATTTTGATTATCTTTATTTAGAAGATGGTCGTTATTCTCTAAACACAGTCAAAAGTGCCATTCATACAAAAAACTCTTCCCGAACTTGAACCAGCATTATTAGAAGTGATCCGTGATGTTTTTGCCTATCTGGAAGAAGGCGGTTTGCCGCAAGCAATTGATATCCTTTATGATCGAGCATTTTTACAGCAACAGCGAAAATTAGCGGATGAATTGGGCTATGAAGAGTTAACGAAGGAAGTCATCGCTTTTATTGATTTAACTAATCTATCAACGATGGCTAGAGGGATTGTTCAACATCAAAACAGTAACTTTTTATCAACCGTGCTTTCTAGCGCTGGCAGTCTCTCAAAGAAAGAGCTGTTGACCTATGCGGAAAAGTCACTTGTCGATTTTACAGCATTTGTCAGAACAACGAATTACGGACAACTATTAGAGAAAAGATTATCAATAAAGAAACCAATGAATTAAATTTATTGGCTTTTGAAAAACTCAAAGATGATTACCTGACCTCAATGTATGAAAACGGTCGAACGGTTGCTTTTGGGCCGCTCCCATTACTAGCCTTTTTGAATGCGAAAGAGGTTGAATGGAAAAATCTACGTTTAATTTTGGTCGGAAAACATAGTGGGTTTTCAAATGAAAAAATTCGAGAAAGGATGCGAAAAGTCAATGGGGTATAAAATTGGTGTCATTGGAGACAAAAATTCAATCTTACCATTTAAACTGTTTGGCTTTGAGGTCCATCATGCCATTTCAGAAATGCAAGTTAGAGGCCATTGAAACTATGGCAAAAAATAAGTTTGGGGTCATTTTCATAACGGAAGAAGCCTCTACTTTAGCAGAAGAAACGATTGAACGATACAAAGAACAAGTGACACCAGCGATTATTTTAATCCCAAGTCATAATGGTACAATCGGAATCGGTTTAAGTGAG	37	PASS	PRECISE;SVTYPE=INS;SVLEN=5810;END=487708;SUPPORT=53;COVERAGE=745,744,744,735,805;STRAND=+-;STDEV_LEN=5.902;STDEV_POS=0.000;SUPPORT_LONG=39;VAF=0.173	0/0	60	615	129	5810	INS	53	0.173
11355	11355_02	11355_01_contig_6	727717	Sniffles2.DEL.984S12	CCACTCCTTATGCAGATTTTTTTAATTCTTGCACTGCTTGTTCGATCGTAACACCTGTCGCTACATGATTGGTATTTTCTTTGTCAAAAACGACAAATAGATTCAAATCTGTATCCAAGGTTACTCGATATTGTATATCTTTGTTATAGAATGTCATAGCCATTCTCCTTTCTTTAAATACTTGCTGAAAGGCAACGAACGCGTTGATAACGAAATTCCATTTATAAGTATACCACCAATTGAAAGGTTTTCATAGTTAAGAAATTTTAAAGTCAAAAGTTGCAGATAAAAGCAAATAAACAAGAAAACAAAAAGTGAATCAATCGCGGTTATTCAACTTTTTCTTCGATTCGAAGACAATAGAAGACAATGAATTTTATATTTCATTGCATTATCCTTGTGTTATTAGAAAAAGCATGATATATTAAATGAGTAATCTATTTTGAAACGTAATTTGAGCGATATATCTACATAGATAAAACTCCTTTTGCCTATCAAATATTTATTGCAACGAAAAAACGTACATTGATACGTATCAGGAGGAATTTATTTATGAATAACGGTACAGTAAAATGGTTCAACGCAGACAAAGGTTTTGGCTTTATCACTGGTGAAGATGGAAATGATGTATTTGCACATTTTTCAGCTATCCAAGGTGACGGCTTCAAAACTTTAGAAGAAGGCCAAGCAGTGTCTTACGATGTTGAAGATGGTCAACGTGGCCCTCAAGCAACAAACATTGTTAAAGCTTAATAAAAATTGACTTTTAACCGTCTTTTCGAAAGAAAAGACGGTTTTTTTGTACGAAAAAATTCATTGGTCGTTGAATGGGCTGAATAGTAGTGTATAAAACAATTTTGTGGAGCGTGAAGCTTTTATGGTAGAGGAAAATACGAATAAAGTGATGTTGATAAAAAGATTCCTATCTTGAATATGAATCGAGATGTCTTGAAAATGAATGAGTTTGACCAATCATTATCCTATCGAAATTTACAGTTTCGTTCGATTGGTCTGTCAATTAATGAAAAAGTAAAAAAGAATATGTTCTAGGAAGAGGGCGGCACATCTAAATTTTTAAGTAACGGACAGTTCAAATATCAAGCATTGAAAGAGGCTATCCTACTGTTTGAAGGAATACGAATATATAAAAACGACAAAGAGGAAAAAGTAGTTCATTAAATCCCTTCAAGTGATGAAAGAATGAGATCTAATAAAACCTGATCTTTCATCTGTTTTTTTAATAACGTAATAATTTTTTTATTTTTTGTGCTTTCGCCGTTATTGTAGAGTGATTTAGCATTCTTATTTTTAAAAATAACTGTGTTATATATTAAAAAAGGCATAATAGTTATAAGCTTTTTTAAAGAATATTTAGAAATTATTAATTTTCGTCTGAAAACAAAAAAAGAAAGCGTTATTATTTTAGTCTATTTTCAGGGGGGGAACCTTATGATAAAAAAACTATTTTTACTATCAATATTAACGCTAGCAATGGCAGGTTGTTCTGACTCTGGCTTAGCAACTGAACTGATCACAAAATCAACTGAAGCCACGACAGAGGAGTTAAAATGTGGAAACGATCACAGTGACTACAGAGGCTTAAATCGACGATGCATGGGAATATTAGGCAGAAGCAATTGTAAGCATCGATGTAGTAATCGAAGAAGGTGTAGAAGAAGCAACAGAAAAATCAAAAGAAAGATCAAAAGAAGCAATCTGTGCTGTGCATCGTATACAGACGTCGAAGATGCGGTACTTTTAAACCACGTCAGGAGATGTTCATTTATGTCTAGGGAAGTTGGCGATGAACCAAAACTAGAGTACGCTTTTAGTTTTGCACGTGAGGATGAAGATAACCCTAAAACTTACGACATTTTAGCTTGATCTAAGATGGTTAAAGCTTTTTAATGAAGTAAGAGGAGATAGAAGGCTTTTCTAGTTATATTAGGTAAGATAAATTCCTTTTTGCTCCAAATTTGCTAAACATTCTGCTAGATAAACTTCATCGTGTTCCGGATAAATCGGCACGTTGCGCTCTACAGTAGGTAAATCAAAAAATGCTTCGCATGATTTGCCACGATACATAGGATTTTTCCACTCTGGTGCTGGGCTGTAACCACGTTTTTCCATTTCATCCATGACAAGCTGATGATATTGGAATAATCTATAAGGAGAATAGTGAAAAACATAATCCACAGTAGCATGTTTCTTTCCCCAGCCATTTCCTCTTAATGCACAGCATTCCCGATGTTGTCCTAAAAGCTGTTGACGAGGAAGCTTTGAAATCAATTTTTCATGCCATAATCACATAGAAATGTCTCCTTTATATATAGATTGTTAACCTTAGACGTTAAATGAAAAAACCAGCACCAAGGCTGGAAAAAATCACTTCAGTTTGCTTGCTGTTTCTGAGCGACCAATTAGGTAATCAACGGAAATATCGTAAAAGTCAGCGATATAGATTAATTCAATGATGCTTGGAATTTCTTCTCCTTCTTCGTACTTACGATATTTGAATAAAGGAATACTTAACGCGCTAGAAACAGCTACTTGAGATAAAGATCGGCCAGTTCTTAAGAAATTCAGACGACAACGTAAAGTATCCAGTAAAATAGCTTCTTCGATACTCATTTAATCACCTTTCATTATAGTAGAATAGTTATAATGACTATAGAAAGCTACACATGCAATCAATAGTACTCAATGTTTTTTATTTAAACGTATCAAATAAAGAATGACGATCAATAAAGACAAAACCAGTCCTGATAATTCTTCTATAAAAACACTATCGGGTTCAAAGTAGTTGTAATTAAAAACTTTCCACATAAAGTAGATAGCCGGAAGAGTCAAAATAGCTAAATAAAACCGTTCTTTGTTCCAATTCATAAGATAAACAATACTTGCGACCAGTGCGACCGCAGGCACCCAAAACAAAACTCTCACCAACGTAATCATGTAACGGACTCCTCAACGATTCATATAATAAAAGATAACATGTTATTGCATACATCACAAATGAAATGCTAGGAAAATAAAAGAAGAATAGATCAATGAAAAATGAAAAAGCAGAACAGTTTTCTGCTGATAAGCAGGAACTGTTCCGCTGAATGTGTCTTATCTATCGAGAAAAAATCAATGGATTGATATCTAAGTAATTCAATACATATAAAAAGAGGACGATCGCATTCACTAAAAAGGAAAGAATGATGATCCCATAGCGAATGGAAACATATTTAACAAATACTTTTGTTTGAATACGGGCATATCTTTTTCCTTTATAGCTGAGCATCATGACAAGAAGCAAAAGGGTAATCACACCTTGAAAAATCATTCCAATAAACAGAATTCCTGAGGTTTGATAATTTAATTGGAGAAAATAAGCTGCTGCCGCAACTAAATCGAATAAAATCGCAATAAATGGCAAAATAATCACTCCTAACATTGAGAATAAATAAAAGAATAACATTTTTTCTAAAATAAGCAAATAAAAATTAAAGTAACAAAATAGTTATGACACAAGTAAAAGAAATAAGAATAACAATATTATTTTACTTATATTTTGAAACTTGTGAGAGTTTGTCATTCGTGCTATAGTTGAAAAGTAACAAAAATAAATTTTATTTATGATGTACCTTTAGCTCAGTTGGTTAGAGCAGACGGCTCATAACCGTCCGGTCGTAGGTTCGAGTCCTACAAGGTACATAAGAGGTTGTGAAAAAGCTGCCCTGCATCAAGTAATAAGAACAGCCAAGTAAAAACAGCTTCTTATGTTTTTACTTGGCTGTTCTTATTACTGCAGATGCAAGCTTTTGAATACCGTTTAAGGAAGAGGTTGTGAAATCAGCGTTTTGACCTGAGTATTAGCTTAACAAACGGAAAAATAGTTCCTCATATTTTGCCGTTTGTTAAGCTAATACCGAGGGTCAGCTGATTGAACACCATTTAAGAAAGAGGTCGTGAGCCTGCCGTTTCACTCTGTGTCATAAAAAAGCCAATCTACTTTGATAGAAAAAGCACGTAGGACTAAAACAGTTCTGCGTGCTTTTTTTATTGTGTGTTAAATATCGTAAATGAAGATAGATATTTTTATGATTCGACGATAGAGACGTTGAAATCTTTCAACAGCTCTAAAGCGGATTCTCCGTGTTTTCTACTGGAGACTAACATTGGATCAACAAAAAAGTCTGCTTCAGGAAAAGCACTCTGCAGGCCTATCAGATTAGAGAGTACACACAAGTTTGTTTCAATCCCGACTACTTCGATCTCTTTTTGTTCTTCTTTGCTTTCAAATAAAGTTTCCTGGATTTCAGCTAAAGTTTCAGGTGGAATCGTAAAGTAATACTTTTTAATCACTCGTTCATTTTCTTGTGGAGAAAGAAGAGGGATCAATTGCAAATCTTCTCGTTCTTCTTCTTTGTCCTTCAGTTCAACTGGTATATCCCGTGTGAAGAGAATATATTCATTATTTTGGCGTGCTTTAGCTAATCTTTGAGCAATACGTTCTGCCAATTGATCTGACTCTGGAATATAAAATTCGCTGTTTGGATCAAGAATATGATTTTGCATATCAATAATAACTAACATTTTCTTTCCTCCTACATTCATATCGTCATTTTATTCTTTTTAATAGAAGTTTTTTAAAATATAAGCAACACCAGCTTCTTCATTCGTCAGTGTTACTTGGTTTGCAATTTCTTTTACTTGTCGCTGTGCATTCCCCATCGCAATACTCAACCCGCTGTAATTCAACATATCAATGTCGTTTTCTTGATCGCCAAAAGCCATGATGTCACTCGATTCGATTCCAAGGTAATCCGCCAGAAAAACAAGTGAATGAGCTTTAGTGATACCTGTAGGCGTGATTTCTAAGAAATGCGGATCAGAGAATACTGATTGGATACCATCTGCTTGCAGATCTCTTTGTAGCTTCTGTAGTTTTTCTTCACTCTTATCTGTTAATGCTAATTTAAGATAGCTAAGAGAAGGATCTTCCAACATATTTAAAATTTGATCAAAAGAATGGTTCTGTAAATTGAAATGTTCATAATAAGGGTCATCTTTGACTAGATTTGATTCATCGAATGTCAGCTGATCATCTTGGGTTTCTCGGCTAGCAATGATGGATATTTTCGCTTCTTGAGCATAGAAGAAGGCTTTTCTCAGTGTATCGCTATCTATTTTTGAACGTCTGAGAACTTTCGCCATTTTTCCATCCTTCATTTCAGCAATCAGTGAACCATTGGAAGAAATCAAATAGCCACCGATTCCTAATTCGGAAAAAATATCTTTAGCAGAAATGCTGTTCCTTCCGGTAGCGACGGTTACGATTCCGCCATTTTCATCAAATTTCCGAAGTGCTTGGATATTTTCTTCTGGTATCTTTCCATTTCGATCAAGCAAGGTACCGTCTAAATCAATCGCTGCTAGTTTCATTTTATCTTCCTACTTTCTTTTTACATATCTATTTTCCTGTTACCTTAAGATTAAATGAGAATTTAAAAAAATGAAACTAACTTGCTTTGTCATTATGAATTTTTTCAAAAAACATTCTTAAGAAAAAGGTGGCTATATATAGTAGTTTTTGGTCAATACCTTTGAATAAAAAGCCATGAAAAACGAATAGTTAGCGCTTACCGATGCGTTTTGTGATAAAAAAATTTTAAAATATTCAATGAAAACAAAGCATATATTTTGCTTTAAAACCAAATGAGGAATATTCTAGATGTAGAACAGGTTAGAAAAAGATTAGAAAAAGGAGTGATTTTGATGGAGAAGAGATACGGCGTAGTTCCTGTGGTAACTGCTTCAGACGAAAATTATGCTCCTTACTTGAGCGTGATGATCGCAACTGCATTAGAAAATTGCAATAAAACAAGACGCATAAAATTTTATGTGATTGACGATGGTCTATCAGAATATAGTAAAGAAGGATTGGAAGAAACGGTAAATAAATATTCAAGTAATGCAAGTATCCAATTCCTGACAGTGGAAAAAGATATCTACGAAGACTTCCTAGTCAGTGACCATATCACAACTACCGCTTACTTAAGAATTTCTTTACCAAACTTATTAGCTAAAGAGGATTATAAGAAAGTCCTTTACTTAGATTCAGATGTGTTAGTACTAGACGATATCGTAAAACTATATGATGAGCCGTTAAATGGAAAAACAATCGGCGCTATTATCGATCCAGGCCAAGTGAAAGCTTTGGAAAGATTAGGAATCGATTCCGATGACTTGTACTTCAATTCAGGAGTGATGGTGATTGACATTGATCAATGGAATAAAAAAGAAATTACAGAAAAAACTATCCATTACCTCAGTGAAAATGGCGATCGAATCATCTATCACGACCAAGATGCTTTGAATGCTGTACTTTATGAAGATTGGGAACAACTTCATCCAAAATGGAACATGCAGACTTCGCTGATTTTTGAACGTCATCCAGCACCAAATGAAAAATATGAACGTCAGTATAAAGAAGGAAATGAAAAACCTTCGATCGTTCACTTTACAGGACATGATAAACCTTGGAATACGTTGAAAGATCATCCGTATACCAATTTATACTTAAAAAAATTAGCACACAGTACTCTAACGAAAGTAGGCGAGATCAATGAATAAAAAAGAAATAGCAGTAGTCGCAAGTTGTAACACAAAATTCGTACCACATTTAGCTGCATTATTTGTCTCAGTATTAGATAATTGCAACCCGTCTAAATTTGTTCGGTTCTATGTGATTGACGATGATATCGATTTTGAAAGTAAACAGCTTTTACGCTTCTCAGTGAAAAACGCACGAATGAACTCAGATGTGGAATTCTTGAAAATCAATAAAGAATTCTTTACAAATGTGGTAATCAGCGATCGTATTCCAGAAACAGCTTATTATCGTATTGCGATTCCGGAATTGTTCCGCGGCACAGAAGTTGAACGTATCTTATATATGGATTGCGACATGATCGCTTTACAAGATATCTCTAAATTATGGCGTCTTGACTTCGGTGATTCAATCGTAGCAGCTGTTGAAGACGCTGGGTTCCATCAACGACTGGAAAAAATGAAAATTTCAGCTAAATCAATGCGTTATTTCAACTCAGGTTTGATGCTGATCAATGTGAAAAAATGGTTAGATGAAAATATTACGCAAAAAGTATTAGATTTCATCGAACATAATCCAGAAAAATTACGATTCCATGACCAAGATGCATTAAATGCTATCTTACATGACCGTTGGTTACCACTTCATCCGCGTTGGAATGCACAAGGCTATATCATGGCAAAAGCAAAAAAACATCCAACAGCAGCAGGTGAACGTGAATACGAAGAAACTCGCAACAATCCTTACATTATCCATTTTTCAGGACATGTGAAACCGTGGAGCAAGGATTTTGAAGGGCCAACGAAGAAATATTACGAAAAATATGCAGGGATGACGGCTTTCCGTTGTGTAGCTAAATTCCCTAAATATCCAAAATATGCAAAAGTTCAACCAAAAACAGATGTAGTTGTTAAATAATAGAAGACAACAACTGAAGAGGGGGAGTAGGAATGGAAATTACAATGTCTAAAAATGCAGTAGAGACGTTAATTGAAAAGGTTGGGGAAAATACAAAAATCGCACTCGCGCTTATCAATGATTCCGATCCATTTCTAAGGGACAAAGGTGCTTTTGCAAAAGGCAGCTTTTTTCAAATCATTCCTTTTGTTTCGGAATTTGGAGAATATGCGACTAAAATCGAGCATCCATTATTGGACATCTATACATCTAAATTAGAGCAAAATTATTTCGGTAAACGATTGAACATGGACTTCAACAAACAGCTTGACAGCTTTTCATTAGAAAATGAAATCGCAGTACTCGATTATAATATCAAATTAAAGAACTGCTTCTTCAGCTAATAGTTTCGAGAAAGTCCAAAAAGGAGGTATACATTGAGATACTACTTTGTGGATGAAGAAAAGAATGTAATAGAAACAGATGAAAAAAAATATAATTGGCTCGTACTTGATAGTGCAAAGCCCGAAGAGATTGAGCAAGCAATCGAAGAATTCGAGCTTCCTGATGATATTTTCGTAGGAACCGAATATCCGGAAGAAGTTTCTCGGATGGAGCGCCTTTATGAGACGAAACTAGAGCATCCATTTTCTTTGGTAGTGATTAATCTAGATCAGTCAGATAATCGTATCGAAAAAAAATTAACGCCAATATCTTTTGTACTTTCCGATAATCTCTTGATTACTTGTATCGATAGAAAAACCGAATTTGTGGATCGGCTGCTGACAAAGCATGGAAATCATTTAAACTCGTTTGAAAAGATCATCACGTATACATTATTAGATATTTACACCCATTACGTGAAAGAACTAAGAGAGATGAAAAAGCGAATTGACGCTTTGGATAAAGCAGCTCGTAAAACAACGGAAAATGAAGAACTGTATAAACAGGCAGATCTTGAAAGAGACATCGTATATATCGATCATACCTTAAGAGATCAACGGGAAACAATGGATCAATTATGGAATTCTGAAACTTTCATCAAACGTTTAGACGATGAACAGCTACTCTATGATGTCCATTTGAGACAGCGACAAACAGAAAAAATGATCGAGATCTATCGAGATTTATTAGAGAGTATTGGTGATCTATTCAACGGGATGATGGACAATAATCTAAATCATATCATGAAATATCTAGATTCAGCTGCATTAATCATTTCCGTTCCGGCGTTGTTCGCAGGGATTTGGGGAATGAATACAGGAGGATTACCGGGTAAAAGTTCTGCTCTAGGCTTTATACTCGTAGTCTTTGGCTCTTTGATAGCAGCAGTAGTTTTAGGTTACCATTTATACCGGAAAGATTATACAAATTAAAGAATCTATTTAAAACAGGTATCAAACAAAGAAATTTGTTTTGGCAATACAATTTAAAAACTAGGAGGAATACAGCAATGACAGAACCAAAATTAATCGACCCGCGAAACTTGTACCATACGGAGAAATTTCCTAAACAAGATCAGGATACACCAGCTTTACAGCAGAATATGATTCCTGTTCCTGATTGTGGAGAAGAATCCTATGAAGGCAATAATCAACTAGAAAACCGCCGTGTACTAATCACTGGTGGAGATTCAGGGATCGGTCGTGCAGCAGCGATTGCATTTGCTAGAGAAGGGGCAGATATCGCTCTTCAATTCTTCCCAGGAGAAGAAAAAGATGCAGAGGAAGTAGCAAAATACGTGAAAGTTGCAGGACGTAAGATTGTCTTACTACCTTTTGATCTTCGTGACGAACAAGCACCTAAAGAAATCATAGATAAAGCCGTGAGTGAACTTGGCGGGCTAGATACGATGGTACTAAACGCAGGACAGCAAATTTCTTGTCAGTCTATTGCTGAGTTACCACTTGAGCAAGTCAAAGACACATTTATGATAAACATCATCGCTATGTTTGCTTTAGTGAAAGAAGCTGTTCCGCATATCCCAGCAGGAGGAGCAATCGTAACAACAACTTCTGTTCAAGCATTCAATCCAAGCGAACATTTATTAGATTACGCAGCAACAAAAGCTTCAATCGCTAACTTTACGATCGGTTTAGCAAAACAGCTTGCACCTAAAGGAATCCGTGTAAATGGTGTAGCACCTGGTCCAATCTGGACACCATTACAACTAGACGAAGGACAACCTTCTGATTCGATCCCTGAATTTGGTCAGCAAAGTTTACTAGAACGTGCAGGTCAGCCAGGAGAATTAGCACCAGTTTATGTTTTCTTAGCATCGAATAAAGCAAGTTATGTTACAGCCCAAATTTACGGAGTAACTGGTGGAGAAGCGATCAACTTATAAGAAGTTGATCGTTTCACCCCTATGAGGAGGTGCGAAAATGAATAAAGGTGTAAAAACGATCGGAGTGATCGGAACATTACTTTTGCTATCTGTGCTTTTGTTTGCGATACTATTAAGTGCAACCTATCCATTGCCTTTTCAGCTAGAGAAGTTTCGATTCTTTTCCATCACTAATTCATACGTGCAACAATATGTATTTTGGCTTGCCGTTGCATTTGCTATTTTGACAATTATCACGTTACTTGTTTTCCTGTTTTATCCAAAAACAATCGGAAACTTTCTACTGAAACATGGTGATGGGGAGTTGACGTTGGATAAAAAAGCAATTGAAGGAATGGTTCGTTCTCACTTGCATGAAGATGAATTCATCCATTCACCAAAAGTAAATGTCAAAGCAACGAAAAACAAGATCGCCGTCAATGTAAAAGGGGAGTTGAAACGAACTTCAGCACTCATTGGTAAAACAGGAACATTGATGAAAGAAATCGAAAATGAAGTACAACACATATTGGGAACAAAAGAGCCAGTGAAAGTATCGGTGAAATACACAGGCTTTGAAGAACCAGCTAAACGAAGCAATGACCGCAAACGAGTAGAATAGGGGGGGACCAAAAATGAAAGAACTATTTTCGACATACAAGCTCCCTATCATCTTTGGGGTACTTGGATTGATATTAGCCGTTTTATGGATCACCGTGGGCTTTTTCAAGACCTTATTGATCTTGATCATGGCAGCGATCGGCGTCGCTATCGGTTTTTATCTGAAACAAACGAAAATCTTAGATCACTATTTTAAATCTTAGGAGGAAACATCCATGAATAACAATAACAAAAATAATAACAATAAAATGAACAACCAAAAACCAGTGTCTGCACATCCAGACCCAACGACACCAAACCAATCAAATGGTGTGAACGATGAAAAGAACAAAACAGCACCAGTATCTGCACATCCAGATCCAGTAGTCCCTAACGTTCAACAAGGAGTAGAAGAGAAGAAACATGATGCAGAAAAGCATGCACCTCATCATCCAGGAACTCCAGAATCTAAAGTTCCAGAACAACATGATGCAATCGATCCTTCTAAACCTGTGGAAGAGCAAAAACATCCTTCTGACCATGCGAAAGCACAAGAAAAACTTAGTTCTGACCACACAAACGGACAAGGAAAACTTGGTTCTGATCATACAAATAACCAAGGAAAGCATGATTCTGAACAGGAAGATTCAATGCGCGGTGAGCTGAATTATGAAGATAAAGTTGTGCAAAAAATCATCGGAATCGCAATTGAACAAGTAGACGGTTTATTATCTGCAAACGGTGGTTTCTTCTCTAATGTGGCAGGAAAACTTGTGAATACAGATAATGTAACGGCTGGGATCGAAACAGAAGTCGGTAAAAAACAAGTAGCAGTTGATATGGATGTCATTGTGGAATATGGCAAAGATATCGAAAAAATCTTTGAAGAAATGCAAGAAGTAATCGGCAAAGAAGTAAAAAATATGACACATTTAGAAGTGATCGAAGTCAACGCTAACGTAGTGGACATCAAAACAAAAGAAGAATTTGAAAAAGATCAAGAAACGGTGCAAGACAAAGTAACTGACGCAGCGAAAAAAACCGGTGAATTTGCTTCGAATCAAACAGATAAAGTAAAATCAGCAGCTGGAAGCGGCGCACAAAAAGTAAAAGAAAATACAGAACCACGGGTTCAGTAATAAGGAAGTAAAACATTAGGAGGAACGAAACATGGGATTTATTTGGTCACTTATCGTCGGAGGAATTATCGGAGCAATTGCAGGAGCAATCACGAATAAAGGTTCTTCGATGGGGATTATTGCAAATGTCGTAGCAGGTTTAGTTGGATCAGCACTTGGTCAAGCATTATTAGGTTCTTGGGGACCAAGTATTGCAGGAATGGCAATCGTGCCATCATTGATTGGTGCCATCATTTTAGTACTAATCGTATCATTCTTTGCTCGAAAACTGTAAAAAGACTTTTAAAAAGAGGTCGTGAAAAAGCTGTTCTTCATCAAGTAATAAGAACAGCCAAACAAAAATAGCTTCTCATATTTTTCATTTGGTTGGGCATATTATCGAAGATGCAAGCTTTTGAACACTGTTTATACGGAATAAGAGGCTGTGACAAGACTTTTGTCACAGCCTCTTATTTATGCGGGCAAATTCCCAATTAGATTTTTAAAAGTTTTTCCTTAAATGTGTCTTTATTGATACAGAGAAGCTTCTTTAATAAAACAATGCCTCCCTAAATTTTCTTGAGATAGGAAAGGTGAACATACAAAATAATACGACCACTTTGAAAACCCAGATGATCCACAAATGGATCGTATGATACTGATGAAGTAAAAAGCAATGGATCAGAAACTCAAAGAGATTGAAAAAGACAAGGAAGAAATAATATCTCTTTTTTACTCTTGTCTGTTTTAGCCAATAATAGCTCGTAAAGTAATCTAGACAAACAAATAGAAGTAAACAAAGTTTCGTAAGAGCAGCAATCGTATCATGTTGCTCTGCTAGACGATTGACGAGCAGGAAAAATGTTGGTAATGGAATATAGATCACGAGTAATGAAAGAAAAAAGTAAACAATAAATGGCATACTATTCCTCCTAATTGTGTGAGTTCGCCCTCATTTTAAAATAACGATATTTGTTTGTGAAGCTTTTTCGTGTCGTAACAAATGTTATCTAATGTATTTTTAAATAAATAATCATTATTATCAAAATAATGTCAGACTGTAGACAAAGTCCATTTTATGGATGATGTCTACAGTCTTTTCTTTTATAATAGATTTATGAAAACGAATGCAAGGAGTGATAGCTATGATGTCTAAAAACAATACGAATGGTAGAAATCAATTTGCGATGCTTACGATTGATGATCTAGTTTCTCAAGATCATCTCGTTCGAAAGATTGATGCCGCGCTTGATTTTGAATTTATTTATCCAATCGTCGAAGCCACTTACTCCGATTTAGGTCGCCCAAGTATCGATCCAGTGATTCTGATCAAATTGGTGTTTATTCAGTATTTATTCGGTATCCGTTCCATGCGACAAACCATTAAGGAAGTCGATACCAATGTCGCTTACCGCTGGTTTTTAGGCTACTCCTTCGAGGAGAAAATCCCCCATTTCTCAACTTTTGGAAAGAATTATGTTCGCCAATTTAGAGAAACGACGGTGTTTGAGGATATTTTTGCCTATATTTTAGAACAAGCAGTTAAAGCAGGTTTTGTAACAGAGGATAATTTGTATCTGGATTCTACCCACATCAAAGCTAACGCCAATAAACATAAGTTTACGAAAGAAATGACCCATGATGAAGCGAAAGCCTATCAGGATGAATTAGAAGATGAGATCAATCGTCAACGAATAGAGGCTGGAAAACGCCCTTTTACTTTGGACTTAGAAAAGGAAGTGAAGCTGAAAGAAAGAAAAATAAGTAAAGCTGATCCGGAAAGCGGCTACTACGTCAAAGGCGAACGAGAAAAACAATTTGCTTATTCTGCCCATACTTCATGCGACGACAATGGATTTATTCTTAGCACAATCATCACTCCTGGAAATATTCATGACAGTCAAGTCGCCTTTCAGCTCGTCAAACAATCGAAGAGACTTTTTCCTGAAATCAATTGTGTTGTCGCTGATGCTGGGTATAAGACACCTAAGTTTGTTCACTTTTTGACTCATTTGAACCTTCGACCTTGTTTGCCTTATTCAAGGCCCAAAGGGAAAAAGGGGCTATTATCAAAAAATGAGTTTCTCTATGACGAGTATTTTGATTGTTATATTTGTCCGCAAGATCAAATGCTCGCTTTTTCAACGGTTACTCGAGAAGGGTACCGAGAATACAAATCCAATCCAAAAGAATGTGTGAACTGTCCTCTGCTAAACCAATGTACCATAAGTAAAAATCATCAACGAGTCATCACGAGACATGTTTGGGGAGATCTGATGGATGAAGTGGAACATCTTCGCCTAACAGATCTGAATAAATCAATTTACAAAAAACGGAAACAAACGATTGAACGAATATTTGCGGATGCAAAAGAAAAGCATGGGATGCGTTGGACCAAGTATCGAGGCTTGGAAAAAGTCGCGACGCATACGATGCTAGTGTTTGCTGCAATGAATTTAAAGAAATTAGCCACCTGGCTATGGAAAGGCAAGGAGCCTTTATTTTTTTGTTCAAAAATTCGAAACGAAGTAGATAAAAAGCTGTTCCAAGCTCGAGTTACGAGTTTGGAACAGCTTTTGTCTACAGTCTGTCATTATTATCAAAATAATGTTAAAAATAAAAAAGAATTGTCCATCACTGTTATTCAAATCATTTTATCAAAACTACATAGTAAATGTTAAAAAGCAACATGACATAATATATAGAAGGCTTTACAGTATATATGGGAGCTTACTAAAAAAGAATGGAGTAAGAGTTAACACAATGGGCCATTAGCTGAAGTTTTAAGCACTTCAAGGTATGAAACAGAATGGCCTGTAATACTACATGATTATTTAGACTGCTCAAACTGCTATCAGTCTGGTGGAATGAATAAAGTATTATACTAAAAGCAGATCCAACTACAACGTAACAGGAAACCAGTTGTATCAGGAAAAGTGATAGTACATGGAGAAGAAAAGGCCCCCTTTGTATGAGTCAGTACATATCTTATTTATAGATAAAACGGTATTCAATCGAAATAAAAAATCTGAATAATAGACGTAAATAACTTCTAAAAGTCTCACACATCTATCATTCAGATTATTTTTTATTTACTGTTTGTTCTACTTTATTTTATTCTTCTGGTATAGTATTCGAGTCATTTTTATAGGTCAACAAATCACCTGGTTGACACTCCAAAACTTGGCAGATTTTTTCGAGAGTGGAAAAACGGATGGCTTTTGCTTTTCCATTTTTTAGAATAGAGATGTTTGCCATCGTAATGCCCACTTTCTCACTCAATTCAGTCACACTCATTTTTTTTTGAGCTAATACTACATCTAAATTAACGATAATTGCCATGTCGCACCTCACACTGTCAAATCATGATCTGTCTTAAGTAAAATCGCATGTTCAAGCAGTTTTTCCAGCACGCTTGTTAATGTGTATACTGCAAAAGGAATGAATACGACAGCGATTCCTACCAACATCAAACCTGGAGCATCGTCTAAATCCGCTACTTTCATAAATTTAGGAAGTAAGCCAAAAAAGGCGAAACCAATAAACAAAATGGTTCGTTCGATTTTTTTTAGTATGTTTAAGCTTTGAGTGGAAAAAGCTTGGTTATCTTCGATTTTTTTCAATAGTTTCAATAAGAAATAAGCAATAACGATCCCTAGGAGAAGGGCAAAGTAAATGACAGAAACAAATAATGTGGTCTGCCAATCAAAATTGAATCCTTTTTCGCTTGTAGCGATCTGAGTATAAAAAAGTACGCCGAACAAAATAAATACGGCACTTATACCTAAAACGACAAATTTTAATAGCAATGTTTTAAATTTCATTTTTATCCCTCTTTTATCTTTGATAGCTAAAATATAGCAGAATAATTATTGTAAAACAACTATTTTTTATCGAAAAACAATAAAAATATATCGTTTATAAAAAATGATAGAGTATGAAGGTGTGGAGTGCATTTAACAGCTTTTTTTGATTGTAAGAAACATTTAAAACCAGTTATTTTAGATTCTATGTGTGTCTCTTCTATAATGCTAGTTTAGATGCCTGGGATTATATTGGACAATACAGTTGGAGGATTTTTTATTATCTAGCGAAGAGAAGTGTAAGTTAACAGAACTGTATGAGAAAAAAGACAACTACGTAGTAGCTAACCGATTCATTAATTTTTTCAAGTTCATGTTTATTTACGTATCAGAATTTTTCTTATTCAATGGTTTGGTGTAATCACCACTTATTTGTCCTTTATTGCTTATACAATGTTATACAAAAGGAAAATCAAGCATTGACGCATGGGGTGGTACTATCTAGCTGAAATAGCTTAATAAGCGCAAGTAGATGCATTGGATTAGTTTATAAATCAAAAGTGTTAGAGGTATTAAGAAGAAGTAGAAAAATAAAATGGATTGCCGAATAAAAAGTACCATAAATCCTAAAACATGTGCCAACAGATAGATGGCACATGTTTATTTTTTTCGATAATTTTGTAACAAAAATACGAAGATGAAAAAGAATAGAGATTCCCATAATGTAGTAGTCCAACTGAATTCTTTACTGATACCAAATACCATATTTCCTAGATTTGATACAATCAAATAGCCAATCGTTATGATCAATGAATAGTACAATCTTTTCATCATAGGACATACCTCGTTTTTATTTATAAGAATAGTATAAACCAAAGAAGTGAATAAGAAAAATGATAATATAAAAATAAAGTAAGAACGCATTAAAGTAACTAAAGTTATTTATTGTATTTTTTAATTCTCCGAAAAAATTTAATAAATAAATAGAATCTTGTAATAATAACTGAGCATAATCTTTGCAATTTTTAATCTTGAATAATATCCTTTAAGTATAGCCAGCAATCAAAAGTAAATAGAGAATAAGTAAGCAATTGTTATTTCAGTATCAGACTGGCAATAAAACGCCGTTATGATCCAGCAATGTTTGGTAGCGCTTTATTTACTGATGCTATGCTAACTGTTCGCTATCTATACTGTGATTGTCGGTAGAGTTATTTACAGGGTAAAAATAAGTTTATAGGAGGTGGAAAATGAATAAGGGGTTAAAAATAATCGGTGTTATCATGAGTTTACTGCTACTTTCAGTATTTCTAGCGATTGCGTTGATCAATGCGCCGTATATTATGCCTGAACAATTGGAACGATTTCGCTTCTTTACTTTAACGAATTACTACATGCAACAATATATTTTCTGGGCAGCTGTAGTATTTGCCGTTCTTGCTATTATCATCTTGCTAGTCGTTCTTTTCTATCCAAAGTCAAGAGGAACTTTCGTTATGAAACGGGAAGATGGCAAACTAACAATCGACAAAAAAGCGATCGAAGGGTTGGTACGTTCCCATTTACACGAAGAAGAGTTCATTCATTCACCTAAAGTACGGATACGTTCAACGAAAAATCGAATCCATATCCATGTCAACGGAGACTTGAAACGAACTTCTTCATTAGTAGGGAAAACAGGTGTATTGATGCAAGATATCGAAGAAGAAGTAACTAAAGTACTCGGAACAAAAGAAACGGTCAAAGTGGCAGTCACATACAGCGGTTATGAAGAACAAGAAGATACAAGAGACTACAAGCACTCTCGAGTGGAATAGGAGGGCCAAATAATGAAAGAACTATTTTCAGCATACAAGCTCCCTATTATCTTTGGGGGTCTTGGACTACTGCTAGCTGTTTTATGGTTAACGATTGGATTTTTCAAGACATTGTTGATCATAATCATGACAGCAATTGGCGCAGGAATCGGTTTTTATTTGAAACAGTCAGGAATAGTTGATCAATTTTTTAAATCATAGGAGGAAACAAAGATGGAAAACAAAAACATGAATACAACAAATGGATCAGTTTTGGCAAATGAAAAAGGAGAAAACCGCATGATGAATGGTGAATTGACTTATGAAGACAAAGTCATCCAAAAAATCATCGGTTATGCATTGAAAGATGTAGATGGTCTATTGACATTAGATGGCGGATTTTTCTCAAATATGGCTGAAAAATTAGTCAACACAGATAACGTAACAGCAGGTATCAATACAGAAGTAGGTAAGAAACAAGTAGCTGTGGATCTAGATGTGATCGTAGAATACGGTAAAGACATCGAAGATATTTACAACCAAATCAAAGAATTGATCAGTACTGAAGTAAACAATATGACACATTTAGATGTTATCGAAGTGAATGTGAATGTTGCAGACATCAAAACACAAGAAGAATACCAAAAAGATCAAGAAACAGTACAAGACAAAGTAACAGAAGCAGCAAAATCCACAGGACAATTTGCTTCACGCCAAACAGATAAAGCAAAATCTGCTGTAGGCAAAGGTGCACAAAAAGTCAAAGAAAATAACGAACCACGTGTACAATAAGAAGTAAGAAGTCAGTTAGGAGGAATTTAAAATGGGATTTATTTGGGCATTAATCGTCGGCGGTATCATTGGAGCAATTGCAGGAGCAATCACGAATAAAGGATCATCAATGGGGATCATCGCAAACATCATTGCTGGTTTAGTAGGTTCAGCAATTGGACAAGCTTTACTAGGAACTTGGGGACCAACAATTGCAGGAATGGCTATCATTCCATCATTGATCGGTGCAATCATTTTAGTATTAGTCGTTTCATTCTTTGCACGTAAATTATAAGCAAATTGAAGAAAAACTTATGTTGAAATGAAGAACAAATTTGAGAACCGTAGCGACACTCGCTGCGGTTCTTTTTTATATATTTTATATGAAGTATTCTTTATTCCTTATGAAAAAATATCTTTAAAAATAAAAAAAGACGAAAATAAACGGTTTTCTATAAAAAGAAGACCGTTTATTTTTTGTCTTTATTTGTGTGAAAAACGAAAAAGAGCACAACACATCAAGCTTTTATTAATTGTCTGTCTTTTATAAATGCAAGTATTAATTCAAAAAAACAGAAGAAAAAAACAACTACACCTTCTTTTATACTCGTAATCGTAGAAAGGAGGCGAAAAAAATGAATACATTACCTATCAATACAGGAGATACAGCATTCATGATTTTATGTACAGCAATGGTTTGCCTGATGACTCCTGGTCTAGCTTTTTTTTACGGCGGATTAGCACGGAAGAATAATATACTAACGATCATGTCTCAATCTTTTCTCTCCGTTGGGATAACAACGATTATGTGGGTATTTGGTGGATTCGGATTGGCCTTTGGACGGGATATCGGCGGTGTTATTGGAAACCCGGCAGATTTCTTTTTGATGAGACATGTTACAAGCTTCCCCAACATGTTTCATGGTGCAACGATTCCATTTTTAATGTTCTTTCTTTACCAACTGATGTTTATCGTGATTACCGTTCCTTTGATGACAGGAGCTTTTGCAGGGAGATTGAATTTAAAAGGCTATATTATACTTGTTATTTTTTGGAATCTGCTGATTTATTTCCCTGTTTGCCACTGGATATGGGGTGGCGGATTTTTGGATCAGATGGGATTTAGAGATTTCGCTGGTGGAGCAGTCATCCACACGACAGCTGGATTCGGCTCTTTAGCATGTATCCTCACACTTGGTCAAAGAAAGATTCCTTTAGGAGAAAGAAGTCAGCATAGCAGTCTTATGGCAGCTGCTATCGGTACAGGACTGCTTTGGTTTGGCTGGTTCGGTTTTAATTCCGGTGGTGCACTTCGAGCAGATGAACAAGCAGTCAATGCATTTGGTTCAACATTCATCGCTCTTGCATTTGCGATGATTACTTGGCTGATCATTGCAAAAGTAAAAGGAAATGGCTTTGATTTTGTCGACGTACTAACAGGATCCGTTGCTGGATTGGCAGCCATTACGCCTTGTGCCGGTTATGTAGAAGCAAAAAGTGCCATGCTGATTGGGATCATTGCGGGTATCGTCTGTCATGCTGCTGTTGATTTTCGTAAAAAGAAACAATGGGATGATGCACTTGATGTGTGGGGTGTTCATGGCATGGGCGGATTCACAGGTACGATTCTGATAGGGATCTTTGCATCTAACAGCCATTTACTAACGAATCCAAGCAGCTGGTACTTCTTAGGGATTCAAGTGATTGGTGTCATCATTACTGCCGTGTATGCCTATGTGCTGACAACAGTGATTTTAAAATCGGCGATGCACTTTACAACGATCACTACTACAAAAGAAGAACAAGAAGAAGGATTGGACTTTTTCTTCTTTGGCAACAAACTCAATTGAAACAAATTCAAATAGAAAAGAGGAAGATTCATGCAACAAAGCAAAACGAAAATTCCTGCAAAAAAATTAACGTTCTTTGGCTTTTTGGCTATGACCATCTCAATGGTCGTTTCATTATATGAATATCCCACATTCGCGACCTCAGGCTTCAGCTTAGTATTTTTCTTGTTATTA	C	49	GT	PRECISE;SVTYPE=DEL;SVLEN=-19935;END=747651;SUPPORT=85;COVERAGE=449,364,385,380,456;STRAND=+-;STDEV_LEN=0.000;STDEV_POS=0.000;SUPPORT_SA=86;VAF=0.184	0/0	60	377	85	19935	DEL	85	0.184
11568	11568_04	11568_01_contig_15	775437	Sniffles2.INV.35E6S34	A	<INV>	40	GT	PRECISE;SVTYPE=INV;SVLEN=1113073;END=1888510;SUPPORT=94;COVERAGE=844,692,768,844,841;STRAND=+-;STDEV_LEN=8.996;STDEV_POS=0.000;VAF=0.106	0/0	60	795	94	1113073	INV	94	0.106
11427	11427_03	11427_01_contig_3	1156780	Sniffles2.DEL.674SCF	TATTTCCGATACATCTTGAACAGGAGCAATTCGACTGAAAACACTGGTGCAAAAGCATTTATTTGTCTTATGGTAGAACCGTGGAAAACTCAGACTGGTAATAAATTGTCATTTTTTGAAAGAATAGCGCCCTCTTGAACATTATCAATCGCACTTACCACTTGTTGATCTGACTTTGCATATAAGTGACCGTAAGTTCCTAAAGTGATTTGAATATTCGCATGGCCCAATCGTTCTTGAATAGATAGCGGTTGAATATTCTGCTCAATTAGAAATGCAACATGAGAATGTCGTAGCGCGTGAAGCTTAATCGGTTTGACACCCGCTTTTTTAGCAGCTTCTTTTAACCAGTTCGCAAAAGAATAAGGTGGCGTAAATGTTCCGTCCAACTGAGCAACATATTCAAAATTTCCAATACGTTTTTGCAAGTCATACCACTGTCTGAGTTTTAAGGAAAGCTTCTTCCCCAACCCAATCGTTCGATAAGCACATTTAGTTTTGGGAGTCGAAAAGTACCAATCATCTTTTGTATTATAAATCAATGTCTTCTCAATCGTTATCGTGTTTTTCTCAAAATCTACATTCGACCAAGACAAAGCTTCAAGTTCTCCAATCCGAATGCCAGTATAAAAGAGCATTTCATACACAATCTTCCGATGGTGGGTTTGAATCTTATCATCCTTCAATTCATTCATCACTTTTTGAAACTCACTGTGTTCCCAAAACTCAACTTTCTTATTCTCAGAAGGAAGCGAAGAAACATCTTCAACGGGATTTTTAGCAATCACCCCCTCTTTAACAGCCCGATCCAATACAATTTTTAGGTGCCCTCGAATCCGATTGATATAAGATTTTGATAACGTTTCGCCATTAACTTTTTTCCGTGAATTACGTGACTCTGTCTGGCTTAGTTCAAATAACCAATCCTCAATATCGTGACTTGTAATATCTCGAACACGAAAATGATAGAAAAACTGCATACGCTTTTCGAAAATGAATTGCGCATTCTCATATGTTTGACTTTTGACCTGTCTCTCGTACCATTTTACAAACCTATCCTTGTAAAACTCTTCGAAAGTCATTTGATTGGTAGAACACAGTTGATTAGGAATTGTCTTGTTAAAATCATGTGTTTCCATGTACTTGTCATAAGCAATTTTGGCATCTTTTTGTGAAGCATAACCTCGTTTAGTCTTCTGAACCTTTCTTCCATTTTCATCTATACCTAGATACGCTCGGAAGAACCATTTTTTTGTCTTTTTATCTTGGTAAATATTTTTAATTTTTGGCATCGTTCCATTCCTCCCTGTACTTGAGAAAAGCTACTTTAATAGTACCGCGCTTGTACTGTTTATTCCGCAACTTGAATGTGAAAAAGATGTTCAATTACTCGGGATGGCACCACACCAACTTGGCGATTATTATAAAAATCAATACCTTCAATCCTTGCAAGATATGCCTTGCTCTCTTTAATCATTCGTGCAGCTTGACTAGGTTTAAAGCCCATCTCTATCAAAATTGCACGATTTACCATGAAATCACATTTTGTTTCCATTCTCTCACCTCCTGATTCTTTACTCCTTTTAAAATAATCCTCTTTATAATCTATTGTTTCTCATTCGATGGTTGTGTTATACTCGTCTTGTCGAGGCGGAGTACGTTGCACAACTTGTTGTGTAAGCAGTACTTTGCTTTTTTAGTAGCTTGTTTTCTCATTTGATATACTTTGTAATTTTCGTTCATAATACTCAACCTCCTCCTGATAATACTCCGGGTCTGCCTTCATATTTTGGAGAAGTTTGATCTGTCTTGGATTCATTTCTCCTTGTTCAATAATCAAAGGCAACAAGGAAGAATGAAACGTTTGATCGACCTGTGCAATAAAAACTAATGATGGTGAAACACCATGAATTAACCAACTCATAGTTTTCTCAAAACTTTGAGGAATTGTATCTAAAGAAATGGTGATTGCGCCATAATTGCTAATAAAGGCTGCCCATTTGGCATCAACTTTTGCACCTAGATCATTTGGATCACGGTCATAAAAACAAATTGCTCCATTAAGTAACTCAAAGAACAGTTTGGTTAAATCATGGGTTTTTGAAATAATCTTTGCCAAGCTTTGCGCTTTCTCTTTTCGATACCGTAGTTCAAAGCGATTCTTTACTTTTGCCTCTTCTAAAGGAATTCCTCGTCGCTTCCGTTGTTCATGGTCCTTCTGATAAAAGCAAAAACGACACTGACTCTTCTTTGAGCCTAAATACAAGGTCTCACCATTTGATTCATTGTTTATGATATCCGTACCGCCATGAGATTCACTCACTTGAAAAGTGGTCCACACATGGCCTAGTATTACCTTATGCTTAAGTTCTGGAATGCTGAGACTCCCCACAAAATCATCTAAAGTAAAATCAATCCGTGTAAAGTTCCCCTGATAATCTAATACCTTACGAAAAAACTGTTGCCAATTTGTTTTTCGTGTTTTTAGCCATCTTGCTAAGTGTTTACAGCCTTGACCTGAAAACTCCATCACAGTTCCTTTAACCGCATCGTCAATGGAATACCGAATCGTGATTACTTGATTCCACACGTATTGGCCAATATAGCCCTTTGGCGCATAATCCAGTTCCTCAAAACGTTCAATGGGCATTTCAATAATCTCTTCAATTAGCTTTAAATGTTGATTCGAGAAAAAGTGAATGGTTAGATAATCAATCAAAACACGGTTAACTGGAACGACCTCTTCTTGCAAACTATCCAACACAAGATTCAATTTTTCTTCACTTAATTGTCTCGTTCCTTTTTCTACTTTCGATAATAACTATCTCGAAATCCCCACTTTTTCTGCTAAATATCGTTGTGTCCACCCCCTTTCTTCTCGAGAAACTCGAATGGCTTCACCGAGATCATGTTGATTAACTTGGTTCATCGACAAACCTCCTTCTGCTATTTACTTGTCAAAGAACCTATTGAACTTATTTTAAGTACATTTTTATTGTACGCCTGTATTTATTTTAAGTCAATATGTTTTGACTTTTTTTAAGTACACACGTATACTAAATTTAAGAACTTATCCTGAGGAGGAGTTTTCATGGAGATAGACAAGCAAGCAGTCGGCAATCGAATTCGGCAGATTCGCCAAGAATTAAAGTTGAGTATGGAGAAATTTGGCAAACTAATTGGTGATTTACCGCGAAGTACAGTCAATAACTGGGAACGTGGGATCAACCTTCCAAAAACCGAAACCCTTCACCAAATCGCAGAGATAGGTCATGTCACCAATGAATATCTTTTGTATGGTGATCAAGAGAATCAATACATTTTAGAAATGCTCCAAAAAAAGGCAGGTAAGCTTGATCCTAAGATTGAAGGTCTCATAGTAGACGAAATCAAACACGCTGACCTTGTTAGTGAAAAAGAAATGGATCGAATGATTGAATTTTTTATTACAAATCTCATTCCACCAACTGAACAAGACCAGTTTACTTTCCAATGTATCGATGAAAAAAAGCAGCTTTATCTTGGTTCAACTAATTTTGGTAAGGAAGCCCAGCTCTATTTGCAACATGATAATCAAAATCATATTCTGCACATGATGCCCTTTACCTTCTCCAACTTTAGTGTGGATCGCATACTCGTCTATTTAGCAAATCAAAAATCCTATTCCTATTTTGGGAAACATTTACCCAAGGAACTAGGTGAGAAAGCCATCCTTCTATACTCAATTAATCAATTGACCAGCGATGTGCGAATTGCCCCGTTGGTCTATTCAGAAGAAACCGCTTCTTATCAGTACACAGAGGACAATCAATATCTACTAGAACAGCAATATCTTTATCTACCATTCGTGATGGAAGTCGAGAAAGAACGCCTGTTAAATGCAGCGTATCCATCATCAAAATGAGGTGACAAAATTGATAAGCACGTGACAAAGAAAATACTGCTAGGACACTCCCCAATGGGTAGTTGTCACAGTTTCCTGTTCTTTGTTAGCCCCCTGTTAGAACCGGGGGCTTTATTCCTGCAGTCCGGCTACGCCTTCCTGCAATAGACAAAACTCCAGATCGGGTAATTCGCTTGTGGCGAAACCCGACCTGGAGTTTGTCTCTGTATTTTGAACCCTAAAAATTAATCAAACAGACTGATATTCTCATAATCAGCGCGAAATAAGCCATTAAGTACAGTTTTCCTACCTATTTTTGATAACCCGCTGGTTAGTTAATATTCCTTTTCCGAGAGAGATAAATGATTGGTTAAATCTATATACATCTCAACCTTTAAAAATGTTTTCGAAATACTTCATCAGTACATGTCATACAAATTACCAGTGCATTCTCAAATTCTAGTTCTTTAATTGATTTCAGTTGAGGAGCAGTTACTTTTGGCGGAAATTTCCATTTTTGTCCAAACCTCTTCCCCCGATGAAATTTCTTTGTTGCAATTATTGCAATGAAAAATTTTTGTTTCAAAAATATACATAATTACTTCCTCCAATAAAAACTATCTACCTCTCAAATTATTTTTCTCTAATAAGAAAAACAGAAAAGGTAATAAGATACAACAGTGATGATTCCTAATAAAGAAAAGACTACAATAATATTTTTCTAACTTATCGCCTTCAAAGAAATAGTTTCTTATTTTTCACTAAAATAAAAAATTTATTGCAAAAAAAATAGAAGTGACAAAATTATCAATCATTTCAAGGTAATATAACTACCTGAGTTTATTATCGATTAAAATGCTAACTACATTTGCAAGAGAAGCGAGAGTTAAAGGTAAATATAGAATTTCTACTTTTTTAGCAATAGAAATAGGAATAAAATATTTAAAATGTATAGAAACTTTCTTTTTTTTTCTTGCTATCTTTTTATAATCACAACTCTCTATAATAGAATTACGATTTATTTTATACGGCTGAAAAAATCTATCACCAAAAAAATTCAAACATTAAGCCAAGGATTATGAAGTCAACATTTCGAAAAATGAACATACATTGGTAAGCAACTATAACTATTACCACAGACATAAAGTAACACAATATATTACTATTTAAGTGTACGCCACCAGTGAATATCCTCAAGGTATACAGCGCACAACAAAAAGAAAAAAGGAAACGCAGAAGCATTTCCTTTCAGTGATTTAATGAAAACAACACGATTTGACTTAGAGCCTTTTTATTTGAATTCATTTTCGCTTTATCCAACTTCATTTGATCATTTGATTACTCGGTTAAATACTTTTGACATGAGTATCAATGAAACATTCATTAATTATGGTTGCTTATTTCTTACCGCTTTTCTGGCCAATGCTAATCCGCCGATTATTCCGGCATTATCACCTAATTCGGGCGTAATAATGTAGCTATCAATTGGTGGTATTTCAACATATCCATTTATAAGCTCAACAAATTTATCCTGAACTTTTTTCTTCATGTGTTCTTGTTTCATTACACCACCGCCAAAAATAATTCTATCTGGCGAAAACATCAGTGTTGTATTGTATGCACATTGGGCAAGGTAAAAGGCTTCAATCTGCCAAAACGAATCGTCAGCCAATAAATTCTGGCCTTTTACACCCAACCGTTTTTCAATCGCTGGTCCTGCTGCCATCCCCTCTAAACAATCTTGGTGGAAGGGACAGTTTCCTGAAAAATTGTCCTTTGGATGTCGCTTGATCAACATATGCCCCATTTCCGGATGACTGAACCCTTCCACGAAAGTCCCATTGAACAAGGCACCACCTCCGATACCTGTTCCCACAGTGAAGTATGCAACACCTGCTAACCCTTTGCCAGAACCAGCAACATATTCACCATAGCAAGCCGCATTGACATCTGTTGTCCATTCAATCGGAATATTGAAATATTGCTTTAGCGTTCCTACAAAATTGAAATTTTGCCAAGCAAGTTTTGGTGTTGATGTGATATGACCGAAACTCGTTGATTTGCATTGAATATCAATTGGACCAAAGCAGCCGACCCCGATGCCTGCCAATTGTTCCTTAAAAGGTTTAAAAAAATCAATGACCTGCTTCATTGTTTCAACTGGAGTTGTTGTGGGAAAACTGACTCTTTCCAAAATCGTTAATTCCTCAGTACCGACTGCACAGACAAATTTAGTCCCTCCAGCTTCAATTGCCCCATATATCATCATAGGTTCCTCCCTTCGAATATGTGAAAAACACTTCATTAACGCGGCAAGCGTTCTCGATCAGTGAAATGACGTTTAGTATTTCCTGAAGCTTCTGTTGAATACCAGTAAGCGACACTAGCAACATCGTCTTGCCGCTCAAATAAGCGAACATCATCGTTGCCGATTTGTTGTAAAGTGACCGATAAATCTTCGGTAAAACAGATGGGGTCTTGAAGATGCCAACGATAAAGACCATGTCGTGGCATTGCGTCGTCACCAAAGGCATGAACGGCATTCAATTTTCCCGTTTCAAAACGATCTCTTGTGGCATCTCTATTTGATTGGTAAGGATACCCTAAAAAGGCTGTTGAATAGTTTTTCGCATGTGGACGTCCGAACTCATCGTACTCATGAAAGGCCCACGCCCCGCCAAAATAATCTTCTGAACCTGTTGAGGTTACGGTCGGATACTCACTATCCCCATCAATGTAGAATTTAAACTCGCCTTCGCCCCACCAATAACGTTCTAGGCAGGTAAGCGCAAGGTAAGTACCCACGTAATAGCCTTGACCCTTTAATCGATCAATTAACTTATAATCCTCCTGTAATTTGGTAATGCGTTCCCGATGCCAATTTGCGTGAAAATATAGGCTATTTTCTTCCAATTCGTCCACCAAAGCGTAATTTATCGTATAAAAAAATGAGGACATATCCTTCGGATGTAAATTCTCGATCGTAATTTTAGCGGATGTTTGGAAAGGCATTTCGAAATAGGAATTAAAGCCCCCTGTAGGATTAACCACTATCGGCAACGAGTTCACCTCGCAACGCTCTCCAAACCCATTACAAAAGAAATCCCCTAAAGGACTTTCAACAGCAGGGCTATCCGACCCATCCCAATAAATTCTTAAGATTAAATCACGTAAAACAAAACTGCCAAATTCTGTTCGATCACGAATCGTCATCCACATATGACGAATTATTCCCGTTCCAGTAATATCCGCAATCACAGTTTCTTCACCAGAAGTCAGCGGAATTGCGCCACGACCTTTGCGGCTTGGTCCTAGCTCGCTTGGCAACATCGCAGCTTTACCTTTCTCGCCTGTTGGATTTTCGGGAGTGATTGCTCGACTCTGGATTTTTTTAAATTGGGTAATATTTTTTAGTATACTCATCTTTTTCTCCTTTGAATGTGAATCGTTTTTCCCTTTTCTACGTGAAGAATTTTTTTCGTATCACTTATTTTCAATGGCTTTTCTGACAAATTTGAAATACTCAACTCGGATTGCGTACATTCAATCGAAATGAAGGCTTGACCGAACTTCAAATTCTTCCAAGAAAACGTTAAATTATCAACAGGATCAATTTGCAATACTCCTTTTTTGAATTTCAATCCGAAATATTGACTGATCATTAGGCTGACAAAAAGACCCGATGCCCAGCCGCATTTGCCGCAGCCAAAGTCTCGCACGACTTCTCCTTGTTGAGCCTCTAAGCGATACGGCCACCACCACCACGAACCGTCTAAATCTGCCAAACAAATTAGTTCTTCTAATCGGGTTACGAAAGCTTGAGGGTTGTGCAGCTCGCTCATTAAAACAGTGATAAAGCCAGGAAAAGTGGCGCCGGATTCTAATCCCCAAGTGATGCCTTTGATTTCCTCGCTATAGGTTGGATTGAAAGAACTAGCAGAAAAGGCCATGGTGTTCTGATATAAATGATCTTTATTATCTAAAAATTGATAAAAAGGCATCAACGTAGTGTCTGATTCTTCTCCATCATGCATCAATAAATTAATTTTTCCATCCACAATCACATCACTTAAAAAGATTAACCCTTGCTCAAGAATCGGTTTTTGATAGTGCTTCACTGAATAGGTTGTTTTCTCCTCATCACCGATTCCCTCCAAAAATTGCTCACCAAAAGGACCATCGATAGTCATTTGTTTACAAATTGATTCCTTTAGTTTACAGGCAATGTTTTTGTATCGCTTGCTAAGACTCAGTTGTTCTAGGGCTTCAAAAATTTCTGCAAGTCCAATACAGGCCTTCCAAAGACAAAGATTGCTGCCGGTATGATACTTTCCAAGTGCAAAGGCGTCTGATAACCAAACAGATGGAAAAAGCATTGGTTCCCCTGACCGACGTTGAGCTAATATGTCCTCAATAATTCTTGAAGCATTCAGTAGAACCTGCGGACACCGCTCAAAGAATTTTGTATCCCCAGTATGTTCAAAATAAAGACTAGCCAGTAACGCACTGGATAACGAATTACTCAGAGAATGATTGATACCTCCTGTAAATTTTGAACCAGGAAACTTAACGCCATATTGATCAAACCATAGAACCGTTTTTTGACATAACTCCGGTTCAAACATGGTGAATGGCAATGATGCGTAATACATATCCTTATTCCAAATTCGATTAGTAGCAGGATAGCTGCCCCAATTGCTGCCGACGACCTGTCCCTGTCGATTCATACCGAAACTAGAAAAGCTTTGATAAAGTGCACGACGATAGAGATGGACAACTCTATCGTTTGGCATTGACAGCTGCCCAAATAGCTGAGCAAAATAGTTCAATGTTTCCTTCAGCCATTTTTCGATATCAGATTCCTGAAAAGTCATTACTTCTTCAAAAGCATTTGGGTCCACAAAAGCAATGGCGAAGCTTGCCACTTCCTGTTGTGCGATCGTGTCCTTATTTCCTTTTTGAGAAATCAACACATTTTGCTGATCCGAATACTTCTCTTGATACGAAGGCACATCTTTCACTGAAACTTGAAGGCTTTCGTGTGTTTCATTCACAATGTAAACCTGTTGAACAAGCATACTTAAACGCTTATTAGCCAGTATGGGAGCAAAGGATACTACAATGACCTTAAACGTCGAATAATGATGAATATATCTAGGCAAACAGTCTTGAATCACATCGACTTCAATACGATGATCCGATTCTGACAAATGGTAGACAATCCCGTTTACTTCAACCTTTAAGGATAACGAATTGGTTTGAGAGAGCTGTTTATTGACCCAAACACCTGGTTTTTCCTCAGTTAGTAAATTTTCTCGATAAAAGGTCAACGTTTGAATCGTCCCGCAAACATCAAGGTTTGCTAATGTCTTTTGATTACTTACATCGAAGGTCAATCCCTTTACATCAGGAATATTCCGATAGTAGCTGTATTCGTTTGAAGTAGTCACATTTCCGTCGTTTAACTCAGCATTAAAAAATGGGTGTTTGGGTGAATAAATTACTTCATTAATAGTCATCTTTTCCCTCCTTGCTAAAAAAACTGCAGCCTAGTAGCTGCAGCTTCCTACTATGCGATTCCAAGTAATGACAATAAAATTCCCAAGACGACCATTCCAAAAATAATTTTGATGACGCCGACTTTTTTATCTAGTAATTTGAAACAGCTCAATGTTACCAATAACGGTACAATTCCTTTAAAAATACTATCGAGGATTTCTTGGACATTCATTAGTTCTTCGCCCTTCATTGAAAAGCTCAAAACGGTATTGAATTTGACCATACTGATCGTCATTGCACCTACCATGATCAGACCCAAGATACTAGCAGCTTTTGTCAGAATTTCAATTAACCCGTTCGCATACAGCTTTTCAATATATTTAGAGCCTAATGAATAGCCTAAAACGCCGCCATAGTATCGCATCAAGTAATTAGGTATATTGAACATAACTAAAAAGATAATTGGTGCCAAAATATTTCCGGCATTGGCTAAGTTGATCGCTAGTCCCGCGGTAACGACACGCCAAACTCCCCAGAACAATGAATCGCCAATTCCAGCCAATGGTCCCATCAAACTCGTTTTGATCGCGTTGATACTTTCCACGTCAAAACCAGCTTTTTCAGAATTTTCCTTCTCCATCGATGCCGCAATCCCCATGACAAAGGACGCGCAAGGAATGGTCGTCGAAAAATACTGTGTATGACGTTCCAGCGCCGCAGCTCGATCTTCTTCACTTTTGTAGAAATGATTAATGAAGGGCATCATAGAATAGGCGAAACCACCGCCGCCCATCGTCACCGGATTCACCGAAGCATACATAGTCATCGAGCGCCAAAACATCTTCCGAACCAATTTTTTCTCATCTTTAGAAATTCCATCAGCTAATTTCATTGAAAGAAATCCTCCTCTTCTTGGTCAAGCGTTGCATTTACAGCAGCATCGCTTTGAACTGCATGAACAGATATATTTTTTAGTTGTAGATCTCTTTGGGCTATAACAATTGCAATAATCGTTCCAACTGCGGCAATTGCAATCAATGGTAACTCGAGATACGCCATAACAACGGCCCCAAAGAAAAACCACACAGCAATATTTTTACTCCAAAGCATCCGTAACAGCATCGCCATCCCAACTGCCGGCAGCAGATTTCCAGCGACTGTTAATCCGTTCATGATGACCTCTGGAATATTATCCAAGACGCTTTTGACAACATCTGCTCCAAATAAAACGGCAAAGAATGGAATAAGAGCATAAAGCGCATAGTGGACAAACCACATAAAGAAGTGCAGATTGATGATTCCTTTTTGATCACCAGATTTTGCAAATTTGAAAAATTTAGCAGCCATCGGTCCACATACAAAAGAAAAAATCATATTCATTAACTGTAATCCTAATACTGCTAGTGGAAAGACAATGGGAATAATCGCATCCACGTTTCCTCCCATTTTGATTGCGAACGCTGTAGCCAGCCCAGCAGCCAAAGAAGGCTCCGCCGTACTAGAGATTCCGATATTGACGACACCCATAAAGATGGCTTCTAGTGACGCCCCGACAATCAACCCCGTCTGCAAATCCCCCATCAACGCTCCTGCTAACGGAGCAACAACAATCGGACGACTCAGCATGGACATCCCGAACATTTCATGTCCAGCAACTCCAATAAAAACGGCCAAAGCGACTACAAATGCATCATACATAATTTTTCTCCTTCCTTTTTCTAAAAATCACTCAAAATAGAGATAGCTGAACGTTTTTCCATCGCCGGTGTAGGCTGAAAAACGGTATCTGGATAAAGTTCAACTAATTCTTTTAAGTCTTGAATTTCTGACGTCGTTAACATCACTTCCTTTGATAAGGTTTTCTTATCTTCCGATGGCGGTGTCATTTTCCCAGCATTCCCCACGTTCATTAATTCGATTTCCGTTGGGAAAGCTTTCGCAACTTTTACCGCATCTTTGACATTAGGGACTAAAACCATCAAGCGCATGTCCTTCGCCCGCGGATCTTTTAACAAATGAATCGCGTCATCAACTGTTTTAATAATGACTTTGACATTCGATGGTGCAGCCATCTTCAATGTCATCTTTTGAATATCGTTGGTAGCCGCCTCATCGCTTGCTACTACTAACCCGGTTAAATTTAGACTCTTTGTCCAAGTCATCGCTACTTGTCCATGAATTAATCGTTCATCAATTCGCACTGCTTTAATCATTTTTCTTCCTCCTAAAAAAAATCTTCCTCTTCATTTACTACATGTACCTCATCAAGAATGGTCATCTTTAATTCCTGTTGGCATTTATTTACCAGTTCCTGAATATCCTCCTTTGTTAATTCCTTGGTTGCCAATACTATTTCGAGCAGAATTGGCAGATTAAAGCCAGACAAAATAGTTACAGCAATCTCTTTCTCCAAAAAGGTTTTGGTAATCTTCTGATTGACACTTCCGCCAAATAAATCGGTAAAAACAAAAATCTGATCCTGCTCGTTCACCTGGTTTACAAATACATTCAACTCCTGTTCAAAATCACACTCATCCACATAAGCATTAATCACCGTAATCTCTTGAACCTTCCCCGTCAGTAATTGAATACTGCTAAGAAAGCCTGAAGCTAAGTGACCGTGAGTCGCTATTAGAATTTTCTTCATATGGTTAATTCCTTTCTTTCTGTTCACTTTTATATAAGCAATTCCTGTGCCAACTTTTAAAAACATTGGTTTAATCACGTTAATTCACATTAAAAAAAGTGTCTAACCTAAAAAAAACAGATTAGACACTTTTTTAGACACTTTATTTTTGAATATACGGTCCTAATAATTCATAGAGCAGCGAAAGCTCATAAGCATTGACTTTAAAATTATATTTCATCTCCATTGATTGAAAAATACTTCTAGAAACATAATAAAATTCATCTTCATCTGGTTTCAAATCATAATTCGGTTCTTCAGATTTTTCTGTCCGAGCCAAGAATAAACGTTCCATCATCAATGCCGTATGCATATAGAGATTTAGTTTTACACGGCCATTTAAAGTGAAATGATAGTAATTTTCATATTTAGAAATGACTGTTTCCACTTCACTCATCACGATCGTTGGGTTCAGAAAGTTCAAACGGTCCGCAATTCCTTCCAACGAAAAGAATTTTACTAGCTCCTGAATCAAGCGGTTAAATTCTGCCGGCTTCATTTCAGGACTCAAAATATGCTCCAAATTGGCTGCTCCATCACCGTCTAAGATGTCATAAACATTAATATTAGGAATTGAAAAGGAACGTGGAAGATCCGAAGTCGTGATGACCAATTTTGTCTTGTCAAAATAAGTTTCATCATTTTGGTCGATTAATTCACGTAGTTCTCTGTAGTCCTTCGTGAAAACTTCGATGGATTCATCCGATAAATGATGACGAAAAACATCTTTCAATTTGTCCGAAATCCCCAAACCCGACATACAGGAAATGATAATGTTGCTACTTTGAGAAAAGCCTTCAAAGTATTGAACATTGATTGAATACTTGTCTGCTGCATCCTCCGCAATCTGTTTAAATGGCGCATTCATCGTCATCTTCAAGCCAATATCAAGTGCAATGGAAGTCGTCAAATTATTCAGAAGAAGTAACTCCCCTTTTAAATCGTTCTTGATCTGTGTGTAAATTTGATTTAAAGAGCCCATATCTACGATCAGCACTAGACTATCTGTATTCACTTGCCGTTTCACGAAATTCCTTGTCGATTCGACAATCTCTGACACATTACTCTCTACTGGCATATCCAACGCTTCAAAAACATAATTGCCGCATAATTGATTCACTACTGCTTGAATGCTGCTAGCCGTACTATCTCCGTGAGCAAGCAACAGGCCCTTCAGCTCGATGGATTCATCTACATAATCAGATAAAGTCACGACAATAAGCAGTCTTAGAAAGTTCTCGTCCTTTTCTGAGAGCGGTGGTAAATGCTCCAAGAACTGATTACATAAGTAAGTCGTCCGAGGTAGATTTGCAGCTAATGTACGATTTATCCCGGTTAAGTCTGTCTTATAGCTTGGGGAAATGACATAGGATCTGCTAATAATTTCTGCAACAGGTCCACTCGTCGTCAATCCGTACGTTTTTCCTAAAACGGATACCCAGACCTTTCTAAACATCTGAATCATCAATTTTCTACTCATTGATAAAAAAGAATCCTTATCAATGTGATGCACCAAATGCTGTACTTCATTCTTTATCGAAGAAAAATTTTCATTGAAATTACCTTCATTTATCAGCTGAGTAATTTTTTCCAAAATCGAATCATAATCAAACGGTTTGATTCGATCCGTTTTTATCTTTTGATTTTTCTTTATCAATAAACTAGCAATCGGCAAGCTTTCTACTTCGGATTCCAGCATATTTAACTGAATCAAGATCTCATTTTTCCCAATCGTTAATGGTTCTTCTTGTGTTCGACTATACACATCCGCACAACTGATTTTAATGATATTCTTCAGCTTACCAATATTCCCACTAAAGGGATGAGATAACATTAAAGACAAGGCTTCTCTTGAAACAATAATATCTTTTTGTAAAACATCCGCTTCATTTTGAAAAAATAATTGAATCAGCTCTAATCGTTCTCGAATGGGGCGATCTTCAAAAGTTGGCAACATAACACTAATTTGAATACGCCGATCAAAGGTGTCTAATAAATAATTTTCACCTTTTTCCGTCGTGGCGAAAATAAAACGAACCTTAGCAGAATGCCAATTTACATTTTCACCGACTGGACGATAGTTTCCAGTATCAATAAATAGAAAGAGCTTTTCTTGATTTTCTTTCGATAGGCGATGGACCTCATCGAGAAAAAGATAGCCGTTGTTGGCCGTTGCCAATAAACCATCGGTATCCTTTTCAGCCCCCGTAAAGGCCCCCTTCTTGTATCCAAACAGTGTTGCCGAAAGCAGTTCGGGATTGTCCGCATAATCGGCACAGTTTAAGATAGCAAATGGTGCATCTTTTTCAATAATTTGCTCATGGATAGCGTATTCAAAAATTTTTGTGGCTAAAAAACTTTTTCCAACACCCGTGGCTCCATTTATTAATACACTGAGTCCGTTAGGCGGATATTTGACAGCGGCTATACATTTTTGAATGACCTCTCTCAGACTTCCGTCATGACCAACTACAGAATGAAAGGCTTCGTTTATTTGCTCCGTATTATCTACAACCGCATATTCATCTAAAGGCTTCCACAAAACAGGCTTTCCCGGTAATTTCTCGACCTTTTTATCTTCCACTAATCTCGTCAAATAATGGCTGGCATTCTGACGAGAGATACCTAGATTCTTCGAAATTTTCTCGGCAGTGACAGAAGACATATTCCCTGTTAGTCGTATCAGCTCATCAAAAACTCGATCTTTAGCGCTCTTTTTCATTTTTTCCTCCAGTTTAATGTGTCTAAAAGCATAATAAACTATCGGCTGCAATATGTCTATTCTATATTTGTATTCCAATTTTTACTTTGAAACACAAATAGTCGAATATTTGCCTCAGATATCTGACAAAATAATTTATCTACCAATTTAGTTTTTATCTAATATGATTTTTATGTTTTTTCATAGCTACAAATATTGAACTGGATTCATATATTAGTTTTATTAATAGATTACAGAAGGGTTAAGTATATTTGCATAGTTTCCAATTACTTTATCCTTCTGTAACTTTTTCAATCTTAGATTTACTAGCCCGTCTCGGGCCCTATTTTACAATGGTTTTGTCCACTTTTCTCTGGTAGAAAAACGTGGTAGAAAAAATAAAATAACACAAAAAAAGCGGCGTTTCATCCGCTTTTGGTAGAAGATTGGAAAACTCAGATAGAAAAAGGACGATTTTTAGCTCTTTAGAACGTTGATAAGTCCCCATTCTTACTGAGTTTTGCCAT	T	57	PASS	PRECISE;SVTYPE=DEL;SVLEN=-15295;END=1172074;SUPPORT=177;COVERAGE=373,191,185,208,383;STRAND=+-;STDEV_LEN=0.490;STDEV_POS=8.900;SUPPORT_SA=178;VAF=0.475	0/1	60	196	177	15295	DEL	177	0.475
11463	11463_07	11463_07_contig_49	258699	Sniffles2.INS.2FS2A	G	GTCGGATAACAAAGTAGCATTACTTTTTTGATAACGTCTCATAAAGGAATCGATATCTTGTGGCGTTTTGATGTGCAAAGTTCCTGCTAACTCACCGTAAAGGGGATGTTCCACAATTACATCAATGATTTCACCACCATTTTCAACGATTAGTCTCAGTTCTTCTTCTGTTTGATCTTTTCCATGCTGGACAGCGATTTTACTGATGTGCCCAGTATTGGTTTCTTCTGTTTCGAGGATATAACCTCTTGCTGTTGCCACGATACTTTTACCTGCAGCTCGTAGTAAAGCAATATCGCCTACAATGATCTGACGGCTGACTCCAAAAGTTTTCGCAAACTTGCTAGCACTCACTGGTTTTTCTGTATTTGCCAAGGTTTGCATGATTTGTTTTCGCCGTGTCTCTCCTTCGATCACACTTATTCCTCCTTCATTTTGTTTTGGTATTCGCGCGAGTGTTTCATCAAATCAACATACGTGTCTGTTATTGTTTCCTTATATCCCTTATTTTTCAGCAGACTAACAACTTTATCCAATACTTGCTGCTCTCTTTTTGCATCATAAACTGCTTGGTTTTCTTCTTTTTTCACTTGTCCTATTTTAGTTACCGTATCCATTCTTTTTCTAATAAAGCAACCAACTCTCGATCGATCATATCGATCTTATGACGTAATGTTTCAAGAGACTCTTCTGTTAGTTCTTCCTCTACTGTCTTGATGATACGAGCAGGATTTCCTGCAATCACTACATTGTCGGGAAAAGATTTGGTCACAACCGAACCTGCGCCGACTACTACGTTGTCCCCTAGAAGCCACACCGCGTGACGATAACTCCTCCGCCTAACCAAACATTATTACCGATTTTAATGGGTTTTGCGTACTCCAGACCGCTGTTACGTTTCACTGGATGTAGTGGATGCGTCGCCGTGTAAAGCTGGACATTCGGAGCGAACATGCAGTTATCACCGATTTCAATCGTGCTGACATCTAAAAATGTACAATTGAAATTTGCATAAAAATTCTCCCCAACAAATATATTATATCCGTAATCAAAATTGATAACTGGCTCCATATAGATTTTTTTCCCTGTACGGCCAAAAGTCTCTTTCAACAATTGGGATCGCAGTTCCGCTGATTCTGCTTGGTTGATGATTTGGCTTTGACTTCTTGCAAACATACGGTCGGCAACCAGCTCAGGATCATTGGCAAAATAAAGCTCGCCTGCAATCATTTTTTCTTTTTCGGTTTTGAATTCAGTCATAATCTGCTCCTAATTCTTGTATTTTTTTGAAAACAACCGCTCCGTCTTCTTGAATAAACGTATAAGGCTCCGCTAAATAAACAGGCGTTTGATTGATTACTAAGATTTTGGCTGACGGCTGGCGAAACTGTACCAGATCACAAAACGGATGAACTTGAAAACTCGTTCCAACAATGACGATCAGCTCTGCTTGGCTGACGGCATAAGCCGCCTGCTCCATGACTCCATCTTGAAACCCTTCACCATATAACACGATGTCTGGGCGTATTTGTCCTCCGCATGCTTGATGTTTGTCGCTGTGAAGATATTCTTTCCAGTCTACCGTTTGTTGACATTTTCGACAATGACATTGATACAGACTCCCATGAAAATTGACGAGTTGCGGGCTTTTAGCCTTTGCGTGCAAACCGTCGATGTTTTGGGAAACAACCCAAACATTTTTTTCTTTCGCTAGATGTGCTATTTCCAAATGAATGATATTGGGTTTTGCTTCAGGATGATAAATCTTTTTGACAAATTGATAGAATTTATCCGGTTCATTCACCATTGCTTGATGACTCAGCAAGTATTCCGGCTGCTCCATCCCGTGGTAGATTCCTGACAAAGATCGATAGTCTGGCACTCCAGAAGGTGTGGATACCCCTGCACCGGTCAAAAATGTAATTTGCTGATAAGCTAATATCTCTTTTGCTGCTTCGTCTACTGTTAATTGTTTCATGTTTTGTCACCTCACTTTCCATTATAGCCCATACTCGAACAAATTTATTGTTGAAAAGTCAGAAAAATGGGAATAAAAAAGTGTTATGGGCATTTGAGCAATTTATCACAATGTTCACTGACAAAAGAATGAAAACGTGTTACAATACTGCTGTATAAAAGTGAGGTGAATCGATATGTTACCATTCTTTATTTATTGGGGCGTTATTCTGGCTTGTATCGCCTGGTTAGCGTTAAGCGTTTATTTCTCTGTTTTTTATCTTGTACGCAAAGAAAATGGAAATCTTTGGGCTTTTGCTTTATTCAACGTGATTGCCGCAATTGTTTTAGCCATTACATTAGCCGTATATCGAACATGGGGCTGGGGAATCACCCAATACTCAAGTTTGATTTATCTAATATTAGCCATTTATGGCGTCGTTGTTCTTTTGCAAGCGATCCTAGGACGTGAGCCAAAGAAAGCGGCAGCTTAAATGATCGAGATGGAACTGGACACAGGAAATTTTCTGTTCTAGTTCTTTTTTTATTGTATTACATACATTTTTGTGTATAATTATACTATCGTTTGCAATGGATAGATGATTCACATTTTGATTGTTTTTTCGGTAAAAGTAAAGATTTCTATATTTATCAGTATTTTTTCAAAAACCAGCAGTTATAGATTGACAAAGCCTCTCGAGTATCGTAAACTTTTTTTGTATAAATAACTGAATACGAGATGCCTCAATCAATGAGGTAGAGGTCGCGAGAATCATTAACCCTGTGGAGTGAAGCAAACATGGAGAAGCAGGAATAGGGAGGATCGCCGAAATGTGCACTTTTTTGCTTGGAGTGTATGTTGGGACGCAAGTTAAGAGCTTGCGGACTGTCTTAGCAGTGATGCTAAGTTGCGCTATGTTTTGTGAGAGGTTTATCACCTTATGGAATTTTAGCGGCCTTTTTATATCTATAAATCGGTCGCTTTTTATTTTTTCAGATAAAGCTTTACCGCATTTCATCTAGACCGCTCGTGTATCATATAATCAGAAAGGGAGAAAAAAATGAAAAAAATATGGTTTCAGTTGCCGTACTATTTGCTTTTGTCTTCTCACTATTCAGTGTGGGATCTCTGGCAAATGCAGATGAAAAAACACCGAGCGATGAGTTTCGCGTAGGTATGGAGGCCTGGGTATGCACCCTTCAACTGGTCTCAACAAACAGATGAGAATAATGCCTTGCCAATTCAAGGCCAA	60	PASS	PRECISE;MOSAIC;SVTYPE=INS;SVLEN=3207;END=258699;SUPPORT=4;COVERAGE=100,100,102,103,98;STRAND=-;NM=0.001;STDEV_LEN=0;STDEV_POS=0;SUPPORT_LONG=3;VAF=0.078	0/0	60	94	8	3207	INS	4	0.078
11568	11568_04	11568_01_contig_15	817347	Sniffles2.INS.49ES34	T	TACCTATTCACAGCTAGTAACACTGATTCAAGGTGTGACAGATAATCCAACCAGAGAGACCGAAAGCAATCGATGAATTTGGCTGGTTCTAAACACATTGTAAA	41	GT	PRECISE;SVTYPE=INS;SVLEN=102;END=817347;SUPPORT=94;COVERAGE=748,748,748,749,750;STRAND=+-;STDEV_LEN=0.277;STDEV_POS=0.000;SUPPORT_LONG=0;VAF=0.126	0/0	60	654	94	102	INS	94	0.126
11371	11371_01	11371_01_contig_2	1	Sniffles2.DUP.681S6E	T	<DUP>	42	PASS	PRECISE;SVTYPE=DUP;SVLEN=2923355;END=2923355;SUPPORT=117;COVERAGE=0,0,304,168,0;STRAND=+-;STDEV_LEN=1.883;STDEV_POS=0.747;VAF=0.457	0/1	60	139	117	2923355	DUP	117	0.457
11336	11336_04	11336_01_contig_87	1943504	Sniffles2.INS.6A3S7A	A	ACCGTTTAATCGTTGATTCATTCAGTGCTAAAAAATGCCGGTCCGGTGTTTCATCCAAATAACTGATCCGAACATCCAGCAAGGGATAACTAACACTTTGTTCCCGGTTCGTTCGTAAGCTGTCTACTAGTTCTTCCAGCTCGTAATCCCGCCAATCCGTGTAAAACCCTAAATGACCTGTATGCACGCCCAAGAAACGCACATCATTCAGACAATGACTGTAGTGATGGAACGCCGACAATAATGTGCCGTCTCCGCCGACTGAGATGACCAATTCTGGCTCATGATCATCTCGTTGAATCCCTGCTTGTTCTAAAAGTGCGTTCAAACGTTCTGTCACTTCTATAGTCTTTGCTTCTTTATTATGAACGATCGCTACTTTCATCCCCTGCCTCCTCTCTTTTCGCTTTCTTTCTTCAAAAGCGTTCGATAGTAGACATCATCTGATTTTCCTCTTCCATGGGAGAATAACCGCTGTGCTTCTTGGATTTCTTCACGGATACTGGACATCTCTTCATCCAACTGATAGGCAGCTTCTGCCGCACGCTGAAGTCGTTCACTCATTTCTTCTGGAAAAACGCCTTGATATTTATAATTCAGCGATGCTCGAATCGTTGCCCAGAAATTCATCGCAAGAGTCCGAATCTGGATTTCCGCCAAAATTTTCTTCTCACCGCTGATCAGCTGTACAGGATACTCGATCACCAGATGATAAGAACGGTAGCCACTTGCTTTTTTATTTGTGATGTAATCTCGTTCTTGGAGAACTTTCATGTCTTTTCTTTTACGGATGATCTCAACAACTTGATGGATAATCCAAACTGACACATGATCCTTAACCCGGCAATATCAGACATTTCTTCTTCTAAACGTCCCATTGGAATATGCCGTAATTGTGATTTTGTTACAATACTATCGACTGGCTTGACTCTCCCAGTGACAAATTCAATCGGGACATGTCGATTTTGTTCACGGAACTGTTTGCGGATCCCCCGCAGTTTCACTTTCAATTCTGATACAGTTTGTTCATATGGTGCTAAAAATGCTTCCCAATCTCGTTCCATAGCTGATACCTCTACTTCATTAACATTCATTGTTTATTCTACCATATATGCAAAGTTTTTTCGTACTCTTGATTTATGCATTGACCAAAAAAAGAAAATTAGGCAAAATAGACAAAAAGGAGTCGATCAAATGACACAAATGCTTGAAATCGAATATAAATCTATGCTGACAAAGCAAGAGTACGAGATATTCATCGCTCACTATCAATTAACAGATAAAGATTTCCGTGTACAGACTAATATTTATTTCGATACCGTTGATGAACAGCTGAAGAAACAAAATTGTGGCCTACGGATCCGTTTCGTTGGTCATCAAGCTGAATATACATTAAAAACACCTGCTGAAAAAGGGCGTCTCGAAACAACGGATACCTTTATAACAGAAGAAGCAGAAGCATTTATCTTCGAAAAACGTCTGCCTCGTTCAGGCGCAGTTTTTCAAAAACTTTCT	48	PASS	PRECISE;SVTYPE=INS;SVLEN=1513;END=1943504;SUPPORT=119;COVERAGE=493,499,499,498,668;STRAND=+-;STDEV_LEN=1.464;STDEV_POS=0.000;SUPPORT_LONG=0;VAF=0.238	0/1	60	380	119	1513	INS	119	0.238
11361	11361_03	11361_02_contig_1	1950559	Sniffles2.INS.612S0	A	AGGGATCTATAATATCTAGTGTTGGTGACGCCTTCTGTTGCCAATACTTTTTCTTTTTTCTAATAAACGCAAACAGACACCTTGAAATCCTTTAGAATAAAGTCGACGAAAACCATTCAAAGGAGTGTTTCAGACGTCCTATTCAGAGTTTACCAAAGAGTTACTAGATATTCTAGACCTAAATCTTACCTTTCATGAAGATGCCTTTCGCAAAGAGCGCATTAATGACGAAACATGTTTTGTTTTTGATGGCACATTGACCTATCAACCAGAGGAATGCTTCCATTGCCACTATCAAAATAAGCAAACGATCATTAAATGGGCTCGGAAAAAGTATCCATCTTATTGAATGATGTCAGTAACTACAAGACCATTGTGCGGATTAACAAACAGCGCTTCAAATGTAAACACTGTGGAAAGACTTTTTTAGCAGAAGATTCAGTTAGCGATCGTCGCTGCTCCATTGCCCGCAGAGTCAAACAAGCCATTCTTGAGCTATTAAGTGAGCCTATTTCTATGTCTTTGATTGCACGTATGAAGCACATTTCTCCGACCACTGTCATTCGAATACTTCGCAGCCTTCGGCCTAAAACCGTTTCTTTGAACCAGCCGTTACCAGAAGTGGTGTGTTTCGATGAATTCAAATCGGTGAAAAACGTCTCGGGAGCCATGAGCTTTGTCATGATGGACGGCAAGACCCATCAACTGATTGATATTGTGGAAAATCGGCAACTCAATCCTTTACGCGACTATTTCTTGCGCTACCCTAGAAAAGTCCGTGAACAAGTACGTCTAGTGGTTTCAGATTTCTATACACCCTATCGCACATTGGTGAAAGAGTGTTTTCCGAATGCCCGAATCGTCGCCGATCGCTTTCATATTAGCCAACACATCGGTCGGGCCTTTACCAACCACCGAATTCAAGTAATGAAGACCTTTAAAAAAGGGGATCGTCGGTCGAAGCACTTAAAGAAATACTGGAGACTACTTCAAAAGAATGCGTGGGAATTGAATGGTCAGCATCGCTACTGGCGTCCGTCATTTCGAGATCATCTGACAGAAGCGGAGATAGTCGATCGGCTATTAGATCACGAGGACCTCAAGCCAAGGCGATCAAGTCTACCAGGTTTTTCTTTCCGCTATCAGAAGACAAAAGTAAATGTCCCGAATTCGTCGCGTCCTGAAAGAAGACTACAAGGAGTTGCCAGAGCACTATCAACCAGTGTTCACGACCTTCAAGAAATATCGAACAGAAATCAAACGAGCGTTGCGAGTTCCCTATTCCAACGGCCCTATAGAATGTTTGAACAACCATATCAAAGTACTAAAACGAATTGCCTATGGCTTTAGAAACTTTGACATACTACTGAGAACGAATCTTTTTATATCGAGGAAAATATTTCAAGAAAACTAAGAACACTACCCAACTGACTAAAGCCAGAACAACAACACGGCTAGACAAGATAGCTGTCTAGCCGTGTGAGTATCTCGATTATTCTATTGAAATTCCTTTACCAACACTCATTGACGAAGAGCCTTAAAAA	47	GT	PRECISE;SVTYPE=INS;SVLEN=1542;END=1950559;SUPPORT=94;COVERAGE=662,563,567,565,660;STRAND=+-;STDEV_LEN=2.924;STDEV_POS=3.366;SUPPORT_LONG=0;VAF=0.166	0/0	60	473	94	1542	INS	94	0.166
11568	11568_03	11568_01_contig_15	1	Sniffles2.DUP.1F0ES34	G	<DUP>	54	PASS	PRECISE;SVTYPE=DUP;SVLEN=2792477;END=2792477;SUPPORT=1338;COVERAGE=0,0,1169,614,0;STRAND=+-;STDEV_LEN=1.397;STDEV_POS=1.450;VAF=0.827	1/1	60	280	1338	2792477	DUP	1338	0.827
11355	11355_01	11355_01_contig_6	258403	Sniffles2.INS.102S12	A	AGGCTCTTTGTCAATAAGGACTGATGAGTTGTGCAAAATCAAATCTGAGTCAGAATGAACCACATTCTGGCTCAGATTTTTTGTTATCTTACATTGATTAATTGATTGATCGAAAAAGATTCTAATTCTCATGTTCTCAAATGATTTAAATCCGTAGGATACTCGTTTCATTGTCTTTATGTGGGTATTCTTCGCTTCTATTTTTCCATTGGAATAAGGATAGATCATTGCGTTGGTGATGCCTTCTTCATAGGTCAGAAGGTTTTGAAGCTTTTCCCGAAAGCTGTCATCTAACGTTTCGGGAAGTTCTGCCAATAAGGAGAAAAATAAGTCAGGGTCTTTGTCTCGAAAGGCTTCAACTAATTCATGAAAAAAGGGATACGCCTCCTTTAGGGGCGAGAAAACTCAAGCAATCGATCAATCATCATTGCTTCAGTAAGAAATGGGTATTTTGGTGCTCGGAAACTTTTCCATGTTTTGTATTCATAATGGTTGATGTTTGCACGATTTTTAGCAAAAAGCGCCAAGTTCTTTTTCAGTTTTTCTGCCTGGCTTTTCTGTCCGGCTTTACGAAGTTCATTCATTTCACGGATACGCAACTCATTGAACGCTTGATTCATGTGTTTGACAATAATGAAACCGATCAATCACGACTTTCGCATTTGGCAGAACACGTTTGGTGAGCTGGAAGTAGGCGGCGTTCATGTCTGTCACCAAGAATTCTACTTCTTCTGGATTGGTACAACCTAAGAAATAGCTTGTTAATCGAGGTAATTTACGCGTAGGCAAAACATCTATTAATTTTCCTGTTTCGCCATCCGCGCAAATAAAGCTCATCTTATCTTCTATGGAAGCATGCGAACGAAATTCGTCAACCATCAATACTCTCGGAGGTCTTTTCTTAGATTGCTTTGGTAAATAGCTTTTAAACTCTTTCAATGTACGAATAACGGTGGTCAAAGATACCTGACAGCTTTTCGCAATAAAAGATAAAGATACTTTTTGAGTCAGTTTGTAAAGAAGCAATTTTATATCTAACATGATTTGCGATTGAATGTCTGGGTTGGACAAAATAACTTTGAGCCGTCCAATGGGTGCGACAGTTTTTACAGGTATAGCGTTGCTTTTTTAGGCGCATAACCAAAGGCATATGATTGTATTGTTCAAAACGGACAATCGTTTCCTTTCCATTTTTCACTATAATTGCTTTCCCGTTTCCATCTACCACAGTAGAACCACAACTTCTACAAGCACGAGGAGACGCAGAGACAGGCATCGACGACCAACGTCTTTTTCTTCTGAAGGGTCTCGTAAGAGACCTCTGTAATCATCAAATCTTTCTCTGTTATTCTCAGCATTTTTTTGATAGAATCATTCATATAGCGTATCGTCCTCTCAGTTGTTTATTTTGTGGTGATTTAATCATACTAGAGAACGATATGTTTTTTAATACCTAAAATGAAAATGGGGCTGAAGAATCAATTCTGATTCATCAGTCCCATAAATTATAGAGCC	56	PASS	PRECISE;MOSAIC;SVTYPE=INS;SVLEN=1513;END=258403;SUPPORT=46;COVERAGE=727,726,726,726,796;STRAND=+-;NM=0.007;STDEV_LEN=1.659;STDEV_POS=0.000;SUPPORT_LONG=0;VAF=0.063	0/0	60	680	46	1513	INS	46	0.063
11321	11321_02	11321_01_contig_13	1027958	Sniffles2.DUP.907S4	G	<DUP>	45	GT	PRECISE;SVTYPE=DUP;SVLEN=38950;END=1066908;SUPPORT=33;COVERAGE=346,335,477,230,251;STRAND=+-;STDEV_LEN=0.470;STDEV_POS=3.661;VAF=0.107	0/0	60	274	33	38950	DUP	33	0.107
11568	11568_02	11568_01_contig_15	2009576	Sniffles2.INS.AB1S34	T	TGGCTCTTTGTCAAATAGGACTGATAGAGTGAGATAAGAACATCTAAGGTAGAATTCCTTTTCTACTTTAGATGTTTTTGATTCATAGGTAATCAGATTATTTAGTAAGAAAATTCTGGTCTTCATTTTCCGAAAGCTTCGAAAGCCATAAGCGACTCGTTTCAATGCTTTGATGTGGGTATGCAGATTTTCTATTTTGGCATTTGAATAAGGCAATTCGAGGGCTAAACGAATGCCGGATTCATAGTTTATAAAAGCTTTTTTTATAGAATGCAGTTCTTTTGGAACGGAATTGGGCATCGTTCTTACAAGTTTAAAGAAAGTGTCCGCCTCTTTGTCGTGAAACGCTTGAAGAATTTCTTGATAGTAAAAATAGGCGATTCGTAATTCGTCAGAGATCGAAAGCAGACGATCCACCACTTCACTTTCGGTGAGATACGCCCAACCAAAATTGCGCCATTTGGTCCATTTGTCATAAACAAGCTTGTCCTGTCGTTTGATCAGAAGCCGAGACAACGCCTTTAGTTGTCGATAATATTTGGCTTGTGTTGGATCGTTTCGATCAAAGCTTTTCATGATTCGTACGCGAATATCCTCAAATTTACGAATGAGATGTTTGACAATGTGAAAACGATCCACAACGAGTTTTGCCTTTGGAAAACATTCCTTTATCAGAGAGGCATAAGAAACATTGATGTCCGTCACGATGACCTTTACCTTCAATCGTGCGCGTCGTTCAAATTGCATAAAATAAGAAACGAGAGCCTTTTTCTTCCGTGAAGGAAGAATATCCAGTAATTTTCCAGTATCGCCATCCATACAAGAAAAGGAGTAGGGACCGACTTGATTTTTCAGTGAACGAAATTCATCCATTAATAAACAACGCGGTAACCAATTTCTTTTTACTTTTGTCATGGGGATCAGAGAAGCGAGTGTCCGAGAAACGGTCGACCAAGAAACGCCGCAATGCTTAGCAATTGTCGTCATTGCTTGTTTTTCAGTTAGCTCTTCTAAAATTTTATAGCGCACTTGTTTAGCGATAAAGCAGTTTCTATCGACAATGTAGGTATTCGCCGTAAAATAGGTGTGGCAGCCACGACAGTGGTAGCGTTGTTTCGCTAAAGCAAGATAAGTCAGTTGGTTCGCACATTTATTAAGTTGAATGAGCGATTTTTTCTTTCCGTTCTTAACGATCATGCCTTCATGATTCATCTGTTTACACAAAGGACAGCGACGAATTTCTTTACTTAACGTCGCAGAAACAACAAGACTCTTGATATTCTTAATGCTCTTCGATTCCACATTTGTGATGAAAATGTTTTTATCTTTGATTCCAAGTAGTAGTTTGATATGATGAAGATCAGGCATACAGAACGCTCCTTTGATTGTGTTGTGGTGATTCAATTCTAACGGAGCTTCTGTATGTTTTGTTTTTTCATGCTCAAAAGGGACCGATAGAATGATTTTCTATCAGTCCTAGAAATTATAGAGCCCGATTTTT	50	PASS	PRECISE;MOSAIC;SVTYPE=INS;SVLEN=1499;END=2009576;SUPPORT=69;COVERAGE=887,849,847,844,914;STRAND=+-;NM=0.005;STDEV_LEN=2.881;STDEV_POS=3.752;SUPPORT_LONG=0;VAF=0.081	0/0	60	778	69	1499	INS	69	0.081
11568	11568_04	11568_01_contig_15	529031	Sniffles2.DEL.103FS34	ACAAGATACGAACGAATTGAAACGGGCAACTGTTGCGTTGCACCGAGCAATCAATCGTATCAAAGTATCTAAGCACTCATAAAATGAGATGCGGATGTTTATCCGTGTTTAAGAACAGTAAAAAGAGGTTATGACAGAAGTGGTCAGCTTCAAGACATAAGAAGGAATTTACGAAAATTGCTTCTCAAATTTTTGTGAAATCTCAGCTTATTTTTCGAAGAAGCTACTTCTGGAACACCGTATATCAGAGGTTGTAAAATCAGCGTTTTGTCCTGAGTATTAGAGAAACAAATGGAAAATAGTTCCTCATATTTTGCCGTTTTTTGAGCTAATACCGAGGGTCAGATGATTGAACACCGTTTATTTGGGCTCTTTGTCAAATGATGTTGGTAAAGAGAAATCTTAGAATAATTTGGACAGAACAGAAAGAAGAAAACCTCTTTCTGTTCTGTTTATTTGGTTAAAAATGTTTTGCCATGACGAATCATAATTCGTAGTTTGAAATTGTAAAAGTTGCGAAAGCCGTACGCATTGCGTTTTAATACTTTGATGTGGTTGTTTAAGCATTCCAATGGTCCGTTTGAATAGCTGTAGTGAAGCGCATTTTGGATCTGTGGCAGAAACTTTTTAAACGTTCGTAAAGTGGTTGTATAGGTTTCTGGCAGACCGCTAATGTCTCTAGTTAAACAATCCTCAAATAGTGACTGATCTCTTTTCTTTACCGCATAAAGAATGTCTTGGTATAACTGATAGCCTTGGCGTAAGTTGGGACAAGCAGCTAACAGTCGATCGGCAATCTCACTTTCAGTCAAATAATCTTTAAAACTGGCACGCCAAACCCGTTTTTCATAGTTTAACTTTGCTTCTTCTTTTTGTAGGAGTTTCCAATAGCGCTTCAATTTTTTCCCTAACCCTCGTTGAGAGTGGGAATTTCCTTTAAGTCGTACCGTGGTTTCTTTCACTCGATGATTCAAGAAAGTTCTGCCAATATGTTGGACGATGTGGAAACGATCGATGATCAACTGAGCATTCGGGAAAAGCTTTTTCACCAACGAAACATAAGGCGCATACATATCAATAACAATCAATTGAACGGCTTCACGAGTCGCTAATGAAAACCGAGAAAAATAGCGTTCTAAATAAGGCAAGCGTCGATTTTCGACAATATCCAATAATGCATGGCTTTGTCCGTCCATCATGATAAAACTCATTGCACTGGCAACACTTCGAACCGATTTGAATTCATCAAAGCATAAGACCTTTGGCAAAGTCTGTTTGAAAGGATTCAATGGGCGGTAGAATCGCTTCATGACACGATAGACCGAAGAAGTGGAAATATTTTTCTGACGAGCGATTTCCGTCATGGAAGTATTCTCTTTTAAGCGAGCAATGACAGACCAACGAACTTTTTGACTAATGAAACAGTGTTTTTCAGCAACAGAGGTATCCGCTACGAATGTTCTTTGGCAAGACTTACATTTAAATCGTTGTTTCTTCAGCTCCAGATAAGTGCGATACTCAGACACATCATTCAGTAACAACCGAACGGTTGTCGTCCCCCAACGAATGATCCTAGAGGGGACGACACAAAGACAATGGGAACACTCTTCTGGCTTGTACAGAAGAGTTCCTTTGTAAATCAAGCAAATTTGCCCTTTGTATTTTTCTTTAGTTAAACAATTTTCCTCGAAATAGATATTTAGGTCTAGAATATTTAGGGTATCTTTGATAAGCTGAGTATGAGACATCTTGAATCCTCCTATGAATTGGTAGCCAAATTAATTCTAAAGGATTTCAGGGTGTCTTTTCTATATTTTTTTATACAAAAAAGATGTTGGTGAAGTTCACCAACATCAAAAAGTATAGAGCCTTTATTTGGAATAAGGGACTGCGACAAGACTTTTGTGGCTCTTTGTCAATAAGGACTGATGAGTTGTGCAAAATCAAATCTGAGTCAGAATGAACCACATTCTGGCTCAGATTTTTTGTTATCTTACATTGATTAATTGATTGATCAAAAAGATTCTAATTCTCATGTTCTCAAATGATTTAAATCCGTAGGATACTCGTTTCATTGTCTTTATGTGGGTATTCTTCGCTTCTATTTTTCCATTGGAATAAGGATAGATCATTGCGTTGGTGATGCCTTCTTCATAGGTCAGAAGGTTTTGAAGCTTTTCCCGAAAGCTGTCATCTAACGTTTCGGGAAGTTCTGCCAATAAGGAGAAAAATAAGTCAGGGTCTTTGTCTCGAAAGGCTTCAACTAATTCATGAAAAAAGGGATACGCCTCCTTTAGGGGCGGAGAAAACTCAAGCAATCGATCAATCATCATTGCTTCAGTAAGAAATGGGTATTTTGGTGCTCGGAAACTTTTCCATGTTTTGTATTCATAATGGTTGATGTTTGCACGATTTTTTAGCAAAAAGCGCCAGTTCTTTTTCAGTTTTTCTGCCTGGCTTTTCTGTCCGGCTTTACGAAGTTCATTCATTTCACGGATACGCAACTCATTGAACGCTTGATTCATGTGTTTGACAATATGAAACCGATCAATCACGACTTTCGCATTTGGCAGAACACGTTTGGTGAGCTGGAAGTAGGCGGCGTTCATGTCTGTCACCAAGAATTCTACTTCTTCTGGATTGGTACAACCTAAGAAATAGCTTGTTAATCGAGGTAATTTACGCGTAGGCAAAACATCTATTAATTTTCCTGTTTCGCCATCCGCGCAAATAAAGCTCATCTTATCTTCTATGGAAGCATGCGAACGAAATTCGTCAACCATCAATACTCTGGGGAGGATCTTCTTAGATTGCTTTGGTAAATAGCTTTTAAACTCTTTCAATGTACGAATAACGGTGGTCAAAGATACCTGACAGCTTTTCGCAATAAAAGATAAAGATACTTTTTCAGTCAGTAAAGAAGCAATTTTATATCTAACATGATTTGCGATTGAATGTCTGGGTTGGACAAAATAACTTTGAGCCGTCCAATGGGTGCGACAGTTTTTACAGGTATAGCGTTGCTTTTTTAGGCGCATAACCAAAGGCATATGATTGTATTGTTCAAAACGGACAATCGTTTCCTTTTTTCCATTTTTCACTATAATTGCTTTCCCGTTTCCATCTACCACAGTAGAACCACAACTTCTACAAGCACGAGGAGTAGGCGAGAGAACAGCATCGACGACCAACGTCTTTTTCTTCTGAAGGGTCTCGTAAGAGACCTCTGTAATCATCAAATCTTTCTCTGTTATTCTCAGCATTTTTTTGATAGAATCATTCATATAGCGTATCGTCCTCTCAGTTGTTTATTTTGTGGTGATTTAATCATACTAGAGAACGATATGTTTTTTAATACCTAAAATGAAAATGGGGCTGAAGAATCAATTCTGATTCATCAGTCCCATAAATTATAGAGCCACTTTTGTCTCAGTCCCTTTTTTTGCATATTTTTAGCATTTATTTCCTAAAAAATGTAAGGGGATTCCTATATTTTTAAGTATACTTGTTTTTCCTTTTATACATTTTATGGTATTATCATTTTATTAGTTATTATAAAACAATCGTTAGAAAGGACGTCATTATGCAAGTATACGGAATTGATGCGGTGCTTCGAATCGTGAGTCATTTGGCGTTTATCTACTTAGCCTTCTGGTCTTTACGTTCGTTACGCATTGAAACTTTTTTCAGACCAATGCATAATACGCAAATTAGAATGGCAATCGTACTTTTTTCAATTTTTTTAGGGTACACTGCAAGTAATTTTTTCTTAGAAGTTATCGCTTTATGCCGAAATCTTTTCGTTAGCCTGTAAATTT	A	33	GT	PRECISE;SVTYPE=DEL;SVLEN=-3817;END=532847;SUPPORT=92;COVERAGE=838,710,650,657,770;STRAND=+-;STDEV_LEN=0.434;STDEV_POS=0.000;SUPPORT_SA=92;VAF=0.120	0/0	60	672	92	3817	DEL	92	0.12
11568	11568_04	11568_01_contig_15	2473653	Sniffles2.INS.D61S34	A	AATCGCAAAGCTAGAAGATGTCGACGTTAAGAACGAACAAGTGACAGAAATTCTATTAAACGAACTTCGTCCCAATCCTTACCAACCGCGGAAAACATTTGATGAAACCTCTTTACAAGAACTTGCAAACTCGATTCTACATTCCGGTGTGTTTCAACCGATTATTGTTCGTAAATCGGCAGTTAAAGGCTATGAAATTATTGCAGGTGAGCGTCGGTTCCGGGCTTCTAAATTAGCCGGCAAAGAAAAAATTCCCGCAATTATTCGCGAATTTGATGAAGAATCCATGATGCAAGTTGCTGTTTTGGAAAACTTACAAAGGGAAGATTTAAATCCGCTAGAAGAAGCAGAAGCCTATGAAATGCTAATGAAAAATTTGAAATTAACACAAGCGGAAGTCGCAGAACGTTTGGGCAAAAGTCGCCCGTATATTGCCAATTATTTACGATTGCTAACCTTACCAGATGCGGTCAAAGCAATGGTTCAAAAACAAAGCATGTCAATGGGTCAAGCACGGACGTTATTAGGCTTGAAGAACAAAGAACAGCTATTGCCATTAGCTAATCGTTGTATTAAAGACAATTTAACGGTTCGACAATTAGAACAACTTGTCGCTGAATTAAACGAAACACAAGGCAAAAAGGGCAAAAAAGCGAAAAAAGCCATCAAAGAAAAACCCATTTATATTCGTGAAAGTGAAGACCGCTTAATGGATAAATTTGGGACAACCGTAGCAATTCAAGAAAAAGAAGGCAAAGGAAAAATTGAAATTGAGTACTTGTCCTCTTCGGATTTGGCTAGAATTTTAGATATTTTAGATATTCATTTTGACGAGGAATAAAAAGCAAAGTGAGAAAGTAAGACAGAAAGTCACAAATCCTTTTGCTAGTTTCGTTAAAAAATGGTATTGTAATCATGGTATTTTTATATAAGTAAGAGAAGAAAGAAGGCTTGGAACATGTATGATTTAGGCGATATTGTCGAAATGAAAAAGCCGCATGCTTGCCAAGCAAATCGTTGGCAAATCATTCGCATGGGCGCTGATATCAAAATCAAGTGCACGAATTGCGGGCATATTGTCATGATGCCGCGTCGTGATTTTACTAAAAAATTAAAAAAAGTAATCGAGAAAAAAGCAGACTAATGCTTTGATGCCTCTAATAGAAAAGAGAATAGACTGAGAGAAAGAGTGGAAAACAAATGGCACTAACAGCTGGAATTGTCGGCTTACCAAACGTTGGTAAATCGACCCTATTTAACGCAATTACAAAAGCAGGAGCAGAAGCTGCAAATTATCCCTTTGCAACGATTGATCCGAACGTCGGCATGGTTGAAGTACCAGATGCCCGTTTACAACGCTTGACAGAACTAGTAAAACCGAAAAAAACAGTTCCCACAACGTTTGAATTTACAGACATCGCCGGAATTGTTAAAGGTGCCAGTAAAGGAGAAGGGCTGGGAAATCAGTTTTTAAGTCACATTCGTCAAGTAGATGCAATCTGTCACGTGGTTCGTTGTTTTGATGACGAAAATATCATGCGTGAACAAAATCGGGATGCGGATTTCGTTGATCCTTTAGCAGACATTGATACAATTAATTTAGAGCTAATTTTAGCAGATTTAGATTCAATCAATAAGCGCTATACTCGCGTGGCTAAAATGGCGAAAGCAAAAGATAAAGAAGCGGTGGAAGAATTAGCTGTTTTAGACAAAATTAAACCAGTTTTAGAAGAAGGTTTATCTGCTCGTACGATTGAATTTACGCCAGAAGAAGAGAAAATTGTTAAATCTCTTTTCTTATTAACCACAAAGCCGGTCCTTTATGTAGCAAATGTTTCAGAAGATGAAGTGGCGGATCCAGACAACAACGAGTATGTACAACAAGTTCGTAATTTTGCAACCAGTGAAAATGCGGAAGTAATCGTAGTTAGTGCGCGAGCAGAAGAAGAAATTGCTGAATTGGATTCTGAAGAAGACAAGGCTGAATTTTTAGAAGCAATGGGCATTGAACAATCTGGCTTAGATCAATTGATTCGTGCGGCTTACGATTTGTTAGGCTTAGCTACCTACTTTACAGCTGGTGAACAAGAAGTTCGTGCATGGACGTTCCGTAAGGGAATCAAGGCACCTCAAGCAGCTGGGATTATCCACAGTGACTTTGAACGAGGCTTCATTCGTGCGGAAACAGTTTCTTATGAAGACCTAGATAAATATGGCAATATGCAAGCTGCCAAAGAAGCGGGCCGTGTTCGTTTAGAAGGAAAAGACTACGTCGTTCAAGATGGCGATGTTATGTTGTTCCGTTTTAACGTTTAAAAAAATGTGCCCAACAAGCAATTTGTTTTGGGCTAAGCCCACATATTTAAGGCCATTCAGCCGTTTAGAAAGAGGTTCCCTCTACATGAGGGTGAGGAGGATACAACTATGGAAGCAGAAGCATTACGAGCAATCGTGGCTGAGAATCGTCAATTAGAACAGAATTTGACTAAAAGAAATGAACAATACATTTTTGACTTAAAAAAATCATTAAAAGCGGCTAATTTATCAGAAGAAGAGTTAGCATTGGCTCTACACGGTATTTTACCAGAATTAGTAGCCGGTCAAAAAACAGGCAAAACAGCCCGTCAGTTATTTGGCACTGTTTCAGAACGGACGGAAGCAATTTTAAATAAACCAGCAGAAGTCAAAGAACCAGCGGGCTGGATGATTTGGCTCGACAATACCTTACTATTACTTGGTTTATTAACAATCATGTTAGCGGCGATGTCTCTATTTTCAAAAGGAACCGCACAACCTCTCGGATTAACCACATATATCTTAGGTGCGATGGCTGGGGGTTATGTTTTCTATCTAATGCACAAATATGTTTACCGTTTTGATCGTCAAGGTGGCGACAAAAGCAAACGTCCTGGTTGGTTAAAAACGACCGCCATTCTATTTGGTGGGATGTTCTTGTGGATTGCAGTTTTCGCTGGTTCAGCGATGTTGCCACCAGTGATCAATCCCATTTTAGATCCGATGATTGCTTTAGTAATCGGTGCGTTAGCCTTTGTAGCACGCTATTTCTTCAAGAAAAAATACAATATTCAAGGTAGTTTCATGACACGTCAATAAACGGCGCGCGCTCAATTGTGAATGCGCTCGGCTGACGCAGAAACTGCAACAAGCAAAGTCGCTCTCTCAATAGAGCGTTTTAACAGTTAAAGCCTGGGGGATTAGTCGAAAAAACTAGTGTCCCAGGCTTCTGTTTTCAGAAGTTTGCTAAAGAAAGGAGCCTCTTATGGGACAACAAGTGAAGTCTTGGTGCCGTCAACACGAGCGGCTACTCATTTTTATTAGTTTTCTCTTATTAAGTGGACTTTCTCTCTATTTTGTCTATTTTCAAGAGAATTTTTTACGAGCAAGTGATTTTCGCTTTCATCAAAATCGGGTGGAAGGTCTCGCATTAGCAATTAAAAACAACGACTGGTTTCCTAAAATCAATTATTTTTTCTTGGGAGGCTATGGCTATGCCTCTAGTTTGTTTTATCCAGATGCGTATCTTTATTTACCTGCGCTTTTGCGTGTTCTGGGGCTTTCCTTTGTCGCTAGTATGGCGATTTTTGTGTTTGCAGTAAACTTGGCAACATTTAGTCTTACTTATTATGCAGGCCGATTAATGGCGCTCTCTAAAAAAAGAAGCTATCTCTTTGCCATTTTGTATGGCTTATCTATTTACCGCATGCAAGACTTGTTTAATCGCCAAGCGTTAGGAGAATTTTTGGCGCTAAGTTTTTTTCCGTTGGTCTTAGCGAGCCTGTTTTTATTACGAAAGGGAACCACGAAATATTGGCCGTTGTTAACGCTGGCGATGACTGGCATTGGGTTGGCTCACTTTATTGTTACTGAAATGGTTTCTATTTGGATTGGGTTATACATTCTGTTTTATTGGCAGCAGTTTTTTAAAAAGGAGGTCCTGTGGGCATTAGCGAAGGCTGCAGGTCTGACGCTGCTTGGCTGGCCTTTTATCTTTTACCAGTTGCTGAACAAATGAAAAATCAAGTGTTTAAAGTTACATCCAATCCATTCACTTATATTTCCGAAAGAAGTTATCCCATTGTTTCTCTTTTCATTAATAGTTTAAAGAGCAGTGTTTTTCACGCGAAAACAGCGAATCTAGGAACCCTTTTGTTTGTGGGGCTTGTTGTAGCAGTGGTTTCGCTTGCCAGCAAAAAAATTCAGGACAAACGGTTTATTGGTTTGACGCTGGTACTCTTATTGATGGTTACCACACTTTTTCCTTGGCACTTGCTGAACCACACGCCTTTAAATACGATTCAGTTTCCTTGGCGGTTTTTAGGGATTCTTTCCGTAATGCTCGCTTTTTTCATTGCACAAGACGAATCGGGCGTTTTCCGTAAATCTTGGACTGTGGCTTTGTTGGTTTTCCTTGCCATCAGCAATTTAGGCATTTATCAATATCAAAGTATTCAGTCACAACAAGGACGCCTGTTAACAAAAGCTGAGTATGAGCAACCAACGCCTTTTTATATCGGTGCGGGCCATGAATATTTGCCAGATGAAATCAATTATCAGGAATTATTGAAACAGAAAAAACGACAACTTGATTATTCGGCAGAACAAGTAACCATTACAAATGTTAGAATGCCTTATGGGAAAATTTCATTTGACTACCAAGTGGTGAATCAATCAGCGAAGGTGACCGTTGCCTTTATTTATTACTTAGGCTATCAAGCCACGATTCAAATGAAAAACCAAACGGGCGCTAAAAAAATGAGCCTAACCAATCAAGGAGGCTTAGCCGCTCTTTCTTTATCTGGTACAGGACATGTCGACATCCGTTACCAAAGAACAAAAGTGCAAAAAATAGGGACAATGATGACCTTGCTTTCTGTCGGCGGTTTTGGATTTAGCCGATTTTTACAACAAAAAAAGAAACACAAGATAAAAGAACAACGATGAAAGTAGGACCTTAATTAGGAAGAGTTGAATAGAGGACAAACCGATTTTGGCGTTTTGTCCTTTATTCCTCATTGATTATTTAAACAAATCTAGTTGACTTCCTTAGTATTATCTG	39	PASS	IMPRECISE;SVTYPE=INS;SVLEN=5075;END=2473653;SUPPORT=78;COVERAGE=955,938,945,946,1076;STRAND=+-;STDEV_LEN=133.459;STDEV_POS=0.000;SUPPORT_LONG=54;VAF=0.193	0/0	60	763	182	5075	INS	78	0.193
11606	11606_03	11606_02_contig_53	2476324	Sniffles2.DUP.1A35S8D	T	<DUP>	46	PASS	PRECISE;SVTYPE=DUP;SVLEN=14156;END=2490480;SUPPORT=991;COVERAGE=1136,1164,2540,1121,1120;STRAND=+-;STDEV_LEN=0.483;STDEV_POS=0.118;VAF=0.526	0/1	60	894	991	14156	DUP	991	0.526
11361	11361_02	11361_02_contig_1	1	Sniffles2.DUP.1234S0	C	<DUP>	37	PASS	PRECISE;SVTYPE=DUP;SVLEN=2961912;END=2961912;SUPPORT=96;COVERAGE=0,0,683,349,0;STRAND=+-;STDEV_LEN=1.908;STDEV_POS=1.677;VAF=0.228	0/1	32	325	96	2961912	DUP	96	0.228
11568	11568_01	11568_01_contig_15	2001981	Sniffles2.INS.892S34	C	CGCCGATTGTAAAATTAAGCTAGACAACTAAAAAAGTCATTTGTGCTACACTCAAAATAGTTCCGACCAAAGAATTATAAGGAGTGAGTACAAATGACCTATACCCATCTTACAACGGATGAACTTGTAATAATAGAGTCTTATTTCAAAATGAATCAATCTGTTGCTAAAACTGCCCATTGCTTGAATCGTTCAAGACAAACGATCCATAAAGTATATCTGTTCTTCAAGCAAGGAAAATCAGCCTTAGAATATTATCAACAGTATAAGAAAAACAAATCAAACTGTGGTAGACGTCCGCTTGTTTTACCCGAGGAACAATCAGAATATATTCAAAGAAAGGTTGTTCAAGGATGGACACCCGATGTGATTGTTGGTCGTGCAGCGTTTCCTATTAGTTGTTCTGCTCGTACCATTTATCGTATGTTCAAAAAGGGGCTATTTGATTCTTCTGACTTACCGATGAAAGGCAAGCGTAAACCGAATGGACATCAAGAAAGACGTGGAAAAGAAGTCTTCCGCCGCTCTATTCATGAACGTGAAAAGGATTATAGCCAATTCTCAAATGAGTTTGGTCACCTTGAAGGTGACACTATCGTAGGTCTGAAACATAAAAGTGCTGTAATTACCTTAGTTGAACGATTATCAAAAGTTATCATCACATTGAAACCGTGTGGTAGACAAGCGATTGATATTGAAAAAAAATTAAATCAATGGTTTGAATCTGTACCGAAAAACCTATTCAAATCCATCACTTTTGATTGTGGAAAGGAATTTTCAAATTGGAAACAGATCAGTAATGTCAATGATATTGCCATTTATTTCGCTGATCCAGGAACGCCGTCTCAAAGAGGCCTAAACGAGAATTCTAACGGATTGTTACGTAGAGATGGTTTATTGAAATCTATGGATTTCAATTCAGTAGATGAATTTTTTATTCAATCTGTCGCATCTAAACGAAATAATATTCCTAGAAAATCACTGGATTATCGAACACCTTTGGAAGTATTTTTGAGTTACGTAAGTATTGATGATCTGTCTAACTTAATTTGACAATTAAGAATAC	37	PASS	PRECISE;MOSAIC;SVTYPE=INS;SVLEN=1064;END=2001981;SUPPORT=52;COVERAGE=646,636,635,639,660;STRAND=+-;NM=0.007;STDEV_LEN=3.222;STDEV_POS=2.433;SUPPORT_LONG=0;VAF=0.082	0/0	60	583	52	1064	INS	52	0.082
11342	11342_02	11342_02_contig_3	1760970	Sniffles2.INV.424S16	T	<INV>	55	PASS	PRECISE;SVTYPE=INV;SVLEN=1169677;END=2930647;SUPPORT=30;COVERAGE=120,113,148,78,0;STRAND=-;STDEV_LEN=5.866;STDEV_POS=2.918;VAF=0.222	0/1	7	105	30	1169677	INV	30	0.222
11336	11336_04	11336_01_contig_87	2749495	Sniffles2.INS.91FS7A	T	TGGCTCTATAATTTATGGGACTGATGAATCAGAATTGATTCTTCAGCCCCATTTTCATTTTAGGTATTAAAAAACATATCGTTCTCTAGTATGATTAAATCACCACAAAATAAACAACTGAGAGGACGATACGCTATATGAATGATTCTATCAAAAAAATGCTGAGAATAACAGAGAAAGATTTGATGATTACAGAGGTCTCTTACGAGACCCTTCAGAAGAAAAAGACGTTGGTCGTCGATGCCGTTCTCTCGCCTACTCCTCGTGCTTGTAGAAGTTGTGGTTCTACTGTGGTAGATGGAAACGGGAAAGCAATTATAGTGAAAAATGGAAAAAAGGAAACGATTGTCCGTTTTGAACAATACAATCATATGCCTTTGGTTATGCGCCTAAAAAAGCAACGCTATACCTGTAAAAACTGTCGCACCCATTGGACGGCTCAAAGTTATTTTGTCCAACCCAGACATTCAATCGCAAATCATGTTAGATATAAAATTGCTTCTTTACTGACTGAAAAAGTATCTTTATCTTTTATTGCGAAAAGCTGTCAGGTATCTTTGACCACCGTTATTCGTACATTGAAAGAGTTTAAAAGCTATTTACCAAAGCAATCTAAGAAGATCCTCCCCAGAGTATTGATGGTTGACGAATTTCGTTCGCATGCTTCCATAGAAGATAAGATGAGCTTTATTTGCGCGGATGGCGAAACAGGAAAATTAATAGATGTTTTGCCTACGCGTAAATTACCTCGATTAACAAGCTATTTCTTAGGTTGTACCAATCCAGAAGAAGTAGAATTCTTGGTGACAGACATGAACGCCGCCTACTTCCAGCTCACCAAACGTGTTCTGCCAAATGCGAAAGTCGTGATTGATCGGTTTCATATTGTCAAACACATGAATCAAGCGTTCAATGAGTTGCGTATCCGTGAAATGAATGAACTTCGTAAAGCCGGACAGAAAAGCCAGGCAGAAAAACTGAAAAAGAACTGGCGCTTTTTGCTAAAAAATCGTGCAAACATCAACCATTATGAATACAAAACATGGAAAAGTTTCCGAGCACCAAAATACCCATTTCTTACTGAAGCAATGATGATTGATCGATTGCTTGAGTTTTCTCCGCCCGAAAGGAGGCGTATCCCTTTTTTCATGAATTAGTTGAAGCCTTTCGAGACAAAGACCCTGACTTATTTTTCTCCTTATTGGCAGAACTTCCCGAAACGTTAGATGACAGCTTTCGGGAAAAGCTTCAAAACCTTCTGACCTATGAAGAAGGCATCACCAACGCAATGATCTATCCTTATTCCAATGGAAAAATAGAAGCGAAGAATACCCACATAAAGACAATGAAACGAGTATCCTACGGATTTAAATCATTTGAGAACATGAGAATTAGAATCTTTTTGATCAATCAATTAATCAATGTAAGATAACAAAAAATCTGAGCCAGAATGTGGTTCATTCTGACTCAGATTTGATTTTGCACAACTCATCAGTCCTTATTGACAAAGAGCCGAAAAAAT	43	GT	PRECISE;SVTYPE=INS;SVLEN=1520;END=2749495;SUPPORT=521;COVERAGE=662,339,340,340,657;STRAND=+-;STDEV_LEN=2.850;STDEV_POS=3.360;SUPPORT_LONG=0;VAF=1.000	1/1	60	0	521	1520	INS	521	1
11321	11321_02	11321_01_contig_13	741680	Sniffles2.INS.15DS4	T	TGGCTCTTTGTCAATAAGGACTGATGAGTTGTGCAAAATCAAATCTGAGTCAGAATAAACCACATTCTGGCTCAGATTTTTTGTTATCTTACATTGATTAATTGATTGATCAAAAAGATTCTAATTCTCATGTTCTCAAATGATTTAAATCCGTAGGATACTCGTTTCATTGTCTTTATGTGGGTATTCTTCGCTTCTATTTTTCCATTGGAATAAGGATAGATCATTGCGTTGGTGATGCCTTCTTCATAGGTCAGAAGGTTTTGAAGCTTTTCCCGAAAGCTGTCATCTAACGTTTCGGGAAGTTCTGCCAATAAGGAGAAAAATAAGTCAGGGTCTTTGTCTCGAAAGGCTTCAACTAATTCATGAAAAAAGGGATACGCCTCCTTTAGGGGCGGAGAAAACTCAAGCAATCGATCAATCATCATTGCTTCAGTAAGAAATGGGTATTTTGGTGCTCGGAAACTTTTCCATGTTTTGTATTCATAATGGTTGATGTTTGCACGATTTTTTAGCAAAAAGCGCCAGTTCTTTTTCAGTTTTTCTGCCTGGCTTTTCTGTCCGGCTTTACGAAGTTCATTCATTTCACGGATACGCAACTCATTGAACGCTTGATTCATGTGTTTGACAATATGAAACCGATCAATCACGACTTTCGCATTTGGCAGAACACGTTTGGTGAGCTGGAAGTAGGCGGCGTTCATGTCTGTCACCAAGAATTCTACTTCTTCTGGATTGGTACAACCTAAGAAATAGCTTGTTAATCGAGGTAATTTACGCGTAGGCAAAACATCTATTAATTTTCCTGTTTCGCCATCCGCGCAAATAAAGCTCATCTTATCTTCTATGGAAGCATGCGAACGAAATTCGTCAACCATCAATACTCTGGGGAGGATCTTCTTAGATTGCTTTGGTAAATAGCTTTTAAACTCTTTCAATGTACGAATAACGGTGGTCAAAGATACCTGACAGCTTTTCGCAATAAAAGATAAAGATACTTTTTCAGTCAGTAAAGAAGCAATTTTATATCTAACATGATTTGCGATTGAATGTCTGGGTTGGACAAAATAACTTTGAGCCGTCCAATGGGTGCGACAGTTTTTACAGGTATAGCGTTGCTTTTTTAGGCGCATAACCAAAGGCATATGATTGTATTGTTCAAAACGGACAATCGTTTCCTTTTTTCCATTTTTCACTATAATTGCTTTCCCGTTTCCATCTACCACAGTAGAACCACAACTTCTACAAGCACGAGGAGTAGGCGAGAGAACGGCATCGACGACCAACGTCTTTTTCTTCTGAAGGGTCTCGTAAGAGACCTCTGTAATCATCAAATCTTTCTCTGTTATTCTCAGCATTTTTTTGATAGAATCATTCATATAGCGTATCGTCCTCTCAGTTGTTTATTTTGTGGTGATTTAATCATACTAGAGAACGATATGTTTTTTAATACCTAAAATGAAAATGGGGCTGAAGAATCAATTCTGATTCATCAGTCCCATAAATTATAGAGCCACATTTCT	47	GT	PRECISE;SVTYPE=INS;SVLEN=1521;END=741680;SUPPORT=38;COVERAGE=362,324,323,331,363;STRAND=+-;STDEV_LEN=3.905;STDEV_POS=3.884;SUPPORT_LONG=0;VAF=0.118	0/0	60	285	38	1521	INS	38	0.118
11342	11342_02	11342_02_contig_3	1356644	Sniffles2.DUP.380S16	A	<DUP>	55	GT	PRECISE;SVTYPE=DUP;SVLEN=38950;END=1395594;SUPPORT=24;COVERAGE=146,151,189,149,151;STRAND=+-;STDEV_LEN=0.506;STDEV_POS=7.333;VAF=0.143	0/0	60	144	24	38950	DUP	24	0.143
11568	11568_04	11568_01_contig_15	920454	Sniffles2.INS.52AS34	A	AAGGGGTTCAAGATGTGTCAATTGATATTTCTATGACCATTTTAATCTTATTTATTGTCGTTTTATATGGCATTTGTTGGTCTTACTCGAGAAACAGGGCGTGGCTTACGTAGTTAAGCCGTAAAAAGATTAAACTGTCTGAATCACTCATTCTAGCGAGCAGATTCAGACAGTTTTCTTGTTTCTAAGTATGCCTTTTTTGATTCTTCGTGCATTTCCCTGTATAATAGCAATGTTTCGCACCAGAATATGTCGACAATTGTCGTTGAAAATAAAGAAAAAATCAGAAACGGAGTATATGAAGATGAGCAAGAATTTTTGGGCAACATTGCCAAAGCCCTTTTTTGTTTTAGCACCAATGGAAGATGTCACTGATGTGGTCTTTCGTCATGTTGTGAAAGAAGCTGGGGCGCCAGATGTGTTTTTTACAGAGTTTACTAATTCAGATAGTTATTGTCATCCTGAAGGGAAAGACAGTGTGCGCGGGCGCCTCGTTTACAGAAGATGAACAGCCGATGGTGGCACATATATCGGGGGGATAAACCGGAATTTTTCCGTGAAATGAGTATCGGCGTAGCGGAGATGGGCTTTCAAGGATTAGATATAAATATGGGCTGTCCTGTGCCCAACGTGGCTGAGCGTGGAAAAGGCAGCGGGCTGATTTTGCGCCCAGAAGTCGCGGCTGAATTGATTGACGCCGCCAAAGCAGGTGGCTTACCTGTTAGTGTCAAAACACGCATTGGGTTTACTGAAATGGCGGAAATGGAGGCGTGGATCACGCATTTATTAGAGCAAGACATTGCGAATCTATCCATTCATTTGCGAACACGAAAAGAGATGAGTAAAGTGGATGCCCATTGGGAGGTCATTCCGCAAATTATGGCTATTCGGGACCGTGTCGCACCGCAAACGACAATTACGATTAATGGGGATATTCCCGATCGTCAAAAGGGCCTAGAATTAGCAGAACAATATGGTGTAGATGGCATCATGATTGGCCGGGGGATTTTTAAAAATCCTTATGCCTTTGAAAAAGAACCCAAAACACATACGCCACAAGAATTGCTGGGCTTGCTACGTTTACAATTGGATTTGCAAGACAAATATGCGGAATTGGTGCCTCGCTCCATTGTTGGGTTGCATCGCTTCTTCAAAATTTATGTCAAAGGCTTTCCAGGTGCCAGTGATTTAAGAGCACAATTAATGAATACAAAATCAACGGATGAAGTGCGCCAGTTGTTAGCGACGTTTGAAGCAGAACATGGTGTGCTTGACTAAATAAAAAAAGAGAGGAGCGTGGGACAAAAATCACTTTGGATTTTTGCTCCACGCTCAAAAACTGATAAACGGCGGGAACAGAAGCAACTCCTTCGGAAATAAGCCGAAATTCTCCAAAAATTAAAGAACAATTTTCGGAAATTTCTTCTTATTTCTCGGAGTTAAACACTTCTGTCCCGACCTCCTCTCTTTTGAATGCTTAATGCGCAATCATTTCTTGGGCAATTTCTTGTTTGCTTAAGTCGCTTGGATAATACGTTGGCCAGTTGTCCATTTCATTGAACAGACTTTCTTGGCTATCGCCGCCGAAGAAGATGTGGAAATGAGCGGCTTTCGTTGGTGCGATGTTGTGGTCGCTAAATTGGACGTATTTAAACCGCCCAGCATTGGCATCGTCTGTTTCAAAAAGGAAACGGACGCCACGGTTGCCTTTTGCATAGTTTAAAATTTTATAACCGGCTGCTTTATAGGTGAATTTTTGTGGTTTGCCATTGACCAGAAATTCAATGGTGGAATCAGTGATGTTGATGTGGTCGACATCGGTTTGATAGCCGGCATCATAGTAGGTTTTGTATTCGGCTGGTGTTTTATCTTTTTTCAGTTTCGCTTTGTAATCGAAGACTTGGTCTAATGTGCCATCTTTTAATAAAGGATAGACGGATTGCCAATTTCCAGCGTAATCTGTCAGTGTTCTCTCAGCCACCTCACTGTCTTTGAAATATCCGTTAGCCACGGTTTTTTCTGTTTTTTCAGAGGTTTCTGGCTGAACCTCTTTCCCGGCTGTATCTGTTGTTTTTTTCAAAGCCAATTTTTTCTTTCATTACAGAAAGATAATCTTCGCCATTGTCCATTTGTTTTTGTGTCAAACTTTCTAGCGGGTTTAGGACTTCCAATTGAACATTTGCTTCGTCAGCTAACGTTTTAGCAATTTTATCGTTGGCATTTTTTTCAAAATAAATATAGCGAATTTGATTGTCTGTGACATATTTTTTCAACTCTGCCAAGCGCCCTGCTGTTGGCTCTTGTTCAGGTGTTAAACCAGCTATTGGTACTTGTTTTAAGCCGTAATCTAAGGCAAGATAACCAAATGCAGCATGTTGGGTAACAAAACTTTTTTGCTTAGCGTCTTTCAAAGCTGTTTGGAACTCTTTGTCTAAGGCTGTTAATTTTGTTAAGTATTTTTCTGCGTTTGTTTCAAATGTTTTGGCTTTTTTAGGGTAAAGTTTGACTAATTGTTCTTTGATGTTTGTGACTTCTTGGATGGCACGATGAGGCGAAACCCAAGTATGCGGGTCTAATTCATGGTGGTGGCCTTCTTCGCCATGTTCGTGGTCATGGTCGTGTCCGTCTTCGTCACTGCCGGGAAGTAAGACCATGTTTTCGGTACCTTTAATGACGTTCGGGGCTCCTTTCCAGCCTTTAGCAGCTTTTGGTACCCAAGATTCCATATTTTCATTGTGGTAAACGAAAACATCCGCATCATGGATGGTAGCCATATCTTTGGCGGATGGTTCATAATCGTGAGGTTCAGAACCAGCAGGGATTAACAATTTGACGTCTCCTTCATCGCCTACAATATTTTTAGTGAAATCGTACATAGGATAAAAAGTCGTGACAATGGATAGTTTTTCTTTACCGTCAGCGGTTTTATCAGAGGTGTTTGTTTTGCCGCAAGCGCCGAAAAGGATTAGCGATAAGGCGGCTAACAGGGGAAGAGTAAATTTTTTCATAGGTGTGCTCCTTTAGTGAATTACGCAATTTTCTTTTGTTTATTGCGCTTATGTTCTTTAATGATTTTAAGTGCGCGTTTTCGTGTTTTGATGTTGGGACTTTTCAGTCGACGATAAGCGCTAGATAAGTCAGTTTTTTTCCATTATATATAGGACCTCCATTTCGTAAAAAAATAATTTACGGAGTAGCTATTTTGTTGAGGGTTTGAAAGGTTTCTTGAATTTTTTTTGTCTCTAATTCTTTGCCAATCAGAACAATTGTCGTTTCTTGAGGGGGTTGATTCGTCATTTGAAAGGCCACTTGCTGGTTGACGCCTTGCATGGCAATGGCCAAGTCATGCTCCTGTAAGGCGAGAATCCCTTTGAAACGGTATAACTTTTCCTGATGTGTATACATTAACCAATCAAGCCAACGAGTGAAAAGAGGTTCGTTGAGGGCTGAGGACGCCGTTAACGTGAGGGAGTGAAAGGTATGGTGATGATGCTCGTGGGCGTGCTCATGCGGGGAATGAGTCATTTCGTGTTCTGTAAGTGTTGCCGTAAACTTATTTAATTGAAAAAAGTCACTAGCCAAAAGAGGCTCGTTGGCTTGAAAGGATAAAATATCAGCAAAAGGATTAATGGTACGAAGGGTTTCTTGGAACGTTGGTAGCTGAGTGCTGTCTGCTGGTTCCTTGACAGAAAAAAAGAGGCGATCTGCTAAGGCCAGTTGTTTGATGGCTTCGCTTCTTGAAGCTGTTGTTGCCAATGATGCCCATCAACGACCGTTAAGAGACTGTCTATATAGAAATGATTTTTGATGTGCGGGGTCGTTAAAATTGTTTGAATGATTGGTTGCGGATCAGCAATGCCCGTTGTTTCTAAAATGACTTGGGCAATGGGTTGTTGTTCTTCTTGATACACTTCTAAGATTGCTGATAAAGAGGCAAGAAGATGTCCTCGTAAGCTGCAGCACATGCAACCGTTATTTAATTGAATAATTCGTTCCGTGGTTTGTAAAAGTAATGCGTGGTCAACGCCTGTTTGACCAAATTCATTTTCAATAATAATAATTTCTTCTTTAGGAAACGGTGACTGCGCAAGCGCATGGTTAATTAAGGTTGTTTTTCCTGCGCCTAAAAAGCCAGAAACAATGGTGATTGGAATGCCCATCAAGTTTTCCTCCTGTTATTTGACTTCAGTGAAAAGTGCGCGGCGCCGTAATTTTGGTGAATATTTTTCAGCTGTAATTTTTCTGGTGTATTTCGTTTGTTTTTACTTGTTAAGTAAAGGCGCTCGCCAGTTTCAGCGCAAGCTAACGTAATGGTTTGGCGCATAGTACCGTCCTCCAATTTGATTTTTTTAATTGCGTATAAAAGATAAAGGGGGCTGCGAGGTCAGCCCAAATGCGACTGTCCTCGCTAGTTGTCTTTATCGAAATAATGAGTTACCAGCTTGCTTTTTTGACGCCAGGAATCAAGCCTTGGTGAGCCAATTCACGGAAACGAATCCGAGACATGCCAAATTTACGCATGTAGCCACGTGGGCGCCCATCTGTTTGATCGCGGAGTTTTAAGCGACTTGGATGAGCATCTTTTGGCAATTTGCTAAGACCTTCATAATCGCCAGCTTCTTTTAAGGCTTGGCGAATAGGCGCATATTTTGCAATCATTGCTTGTTGTTTTTTTGCTTTAGCAATTTTTGATTTTTTAGCCATAAGGCACTTCCTTTCTTTTTGGATTTATAAAATCTAAATCGTAATGGTTACGATTTGAACGGAAGTATATTATCAGGTGTTGCGTTGTTTGTCAAGTGAGAATTTTGTTTTTTTTAGGACTTGCTAAGTTGAGAAGTTAGAAATGTTTGTTTTAGCGCTGTTTTGTAGTATCTTTTAAGAAAGAGTAAAAAGGAGTGAAGATGGCAATGGTAGAACGTTTGACGATTATTCGTGGTGTGGAAAAATTTGAATTACAAACGAAAACAGCGCACTGGGTGTTAGCAAAAGAAGAGGGATATTCGCCAGTTCAAATGCTCGTTTCGGCAATTGGCGCTTGTGGGGGATACGTGTATCAATCCGTTTTGGAAAATTCGCACATTCCCTTTGAGTTTGAAAAAATAGAAGTCACGTATTCAAGAGAAGTAGAGAGACGCGCACAACCATTAAAACAGGTGACGATTCTCTTTTATGTGTCTGTTCCAGAAGACTTTCAAGCACGGGCGACACGGTGTTTGAAGCTTGTCTCCCCAAACTGTCCAGTGATTCAATCATTAGCTGAAAGAATTACTGTCGAAGAAACAGTTGTATTTAAAAAGTAAACCATTAGAGACATTATCGTTACGAGCGCTTTTCCCATTTTGGATGCCTCGTTTCTGAGAATGTCTTTTTTTAGTAGGAGCGTGGGGAAATAGCTGTAGAAACAGGAAATTTTTAATTCATTTGTACAAAATAATACAGACAAAAAACAGATAGTGTTTTTTTCACAAATAAAAAGGTTGCTTTTTTTTCTGTTTTAGTAGATGATGTAAGTAGTTACATCTCTGATATAACGCTGTTTTTCGAAACGTGTGTTATTTTTTAATTCGTAATAGTTTTTTTAAATCGTTTCACAGAATTACTTTAATTGTTATACAGTTTTTTTAGTTGTTATAGTTTGTTTGTCGGCCTTTAGGAGGTAATCATGATTGAGTTAGTGAATGTGTCGAAAGTCTATCAAGAGACACACGCCTTAAAAAATATTCACTTTTCTGTCCAACCAGGAGAAATCGTTGGGATTGTTGGGAAAAGTGACTATGGCAAGTCCACGTTGTTACGTTTGTTGAATTTAATGGAACAACCGAGTGAAGGGGAGATTCGTATTGATGGCAGAAATGTTCAAACCTTCTCTAAAAAAGAAGTTCGCCAGCAGCAACAACAAATGGGGATGGTGTTTCAGCATTACAATTTGTTAGAAAATTTGAAAATTTATGATAATGTTGCGTTGACTTTGAAACTTTTAAAAGAGAAACAGCCTGAAAAAATTGAGCGTTTATTAACGTTTGTTGATATGGCCCATAAGGCAGAAGCGTATCCTGCTCAGCTTTCTGGTGGGGAAAAACAGCGTGTCTCTATTGCTCGAGCGTTGAGCCGTAATCCAAAATGGTTATTATGTGACGAGGCAACGAGTTCATTAGATGAAGAAAATACAGAAAGTGTCGTTCGACTATTACATAAGACGCATCAGGAATTCCGGCCGACTATTTTCTTTGTCAGTCACGAATTAGAAACCGTGAAGCGCTTATGTAATCGTATCTTAGTGATGGAAAAAGGTCAGCTAATTGGCGAATTTCTGAATAATCCTCAGCAATATGAGGAAGAACCGCTTTCCTATTTAGAAAAAGTGGAAAGGAGTTTGCGTCCATGACTTTTTCAGAAACCTTTGCCGAATATTGGCCATCTATGCTGGTTGGTTTAAAAGAAACAGGGATTATGATGTCGATTTCGATGGCTATCTGTTTGCTTGTTGGCTTGCCTTTAGGCTTAGGACTATTTTTGGCTAATCCGAAAGTCAAAGGGCATCAACCTTGGCTGTACTGGGTTTTAAATTTCATTGTAACTGTTATTCGCTCGTTTCCTTATTTATTATTTGTGATTGCGTTGATTCCAGTTACTCGTTCTGTTTTAGGAAAGGCGTTTGGCCCAATTCCTTCATCTGTGCCATTGAGTATTGTTGCGATCGCGATTTTTGCTCGCTTGGTTGAACAAGTGCTGTTGGATGTTCCAGAAGAAATTTATTTTTTAGCTAATTCGTTAGGTACCTCGAAAGTCCAATACATTTGGCACTTTTTATTGGTGGAAGCACGTAGCGGATTGGTCCTTGCTTACACAACCACGACAGTGAGTATGGTTTCATATTCCACGGTGATGGGTGTTGTTGGTGGCGGCGGGATTGGCGATTTTGCAGTTCGTGTCGGCTATCAACGGTATGAATACGGTATTATGTATGTTGCCATTGTGATTATGATTGCACTGGTCTTCATTTTACAAATGCTTGGGGAACTTCATTGCCCAAAAACTAGACAAAAGAAAGTAGGAGGACAAAAGAATGAAGAAGTTTTATTTAGCAACATTCGCTGTTATTGCAACAGTTATTTTAGCTGCCTGTGGGGGAAATAAACAAGCAGACCAGAAAGAAGACAAGGAGATTACCGTTGCCGTGCAATTGGAATCTTCAAAAGATATCTTGGAGATTGCCAAGAAAGAAGCTGAGAAAAAAGGGTACAAAATTAACATTATGGAAGTGAGCGACAATGTTGCCTACAACGATGCCGTGCAACATGACGAAGCGGATGCTAATTTTGCGCAACATCAACCTTTCATGGAAATGTTTAACAAAGAGAAAAAAGCTGATTTAGTGGCTGTGCAACCGATTTATTATTTTGCTGGTGGTTTCTATTCAAAAGAATATCAAGATGCGAAAGATTTACCTGAAAATGCCAAAGTGGGGATTCCTAGCGATCCAACCAATGAAGGTCGTGCTTTAGCAATTTTAAATGCAAACGGCGTGATTAAATTAAAAGAAGGTGTCGGCTTTAACGGCACGGTGGCAGATGTCGTGGAAAATCCTAAAAACATCACTTTTGAAAGCATTGATTTACTGAATTTAGCTAAAGCCTATGATGAAAAAGACATCGCTATGGTGTTCTGCTACCCAGCCTACTTAGAACCTGCTGGTTTAACAACGAAAGATGCGATTTTGTTAGAAGATGAAGAAGCAAGTAAACATTACGCATTGCAAGTTGTGACACGTAAAGGCGAAAAAGATAGCGAAAAAATCAAGGTTTTAAAAGAAGCGATGACAACAAAAGAAGTTGCTGAATACATCAAGAAAAATTCTAAAGGTTCCAATATTCCTGCGTTTTAATGAATAGAAAAAATGAAGCCTCTTTTTTGAGAAGCTTCATTTTTTTCTTTTCCTTGATTTATAGTATAGTTAATAGGAAGGAGGTGCCGGTGTGGTCGAATTATTTATTTTAATGATGGAACGGGTGGGCTTAATTATTTTACTGGCCTTTCTTTTAGTGAATGTGCCTTATTTTAAGCGTGTTTTATTAAGTCGTGAAAAAATG	60	PASS	PRECISE;SVTYPE=INS;SVLEN=8091;END=920454;SUPPORT=46;COVERAGE=717,736,654,662,658;STRAND=+;STDEV_LEN=0;STDEV_POS=0;SUPPORT_LONG=45;VAF=0.191	0/0	60	529	125	8091	INS	46	0.191
11342	11342_03_B	11342_02_contig_3	1533795	Sniffles2.DEL.6DES16	ACAGAATTAGGCAGAAGTCGCCCATCCTCTATAGGTGGGTGATGAATGCCGTTCGGTATGAGGGTTACCGTTGGTAACTCGAAGACCGACAACTAAGGCGTATTGCCTTTTTATTTTGTCCCATGTTACAATCAGTCTATACAAGAAATGAGTTGATATAACATGGAATTAGATACAAATAATCATTCAGTATTTCTTCTTTATTACCACCTTGTTTTAGTAACGAAATATCGTAGACAAGTGATTGATGATGAAATATCTGATTATGCCAAAACTACTTTTGAAAGAATTTCAGAATCGTATCACATTACTTTAGTGGAGTGGAATCATGATAAAGACCACGTTCATATTATGTTCAAAGCTCAACCTAAAACAGAATTGACAAAATTCATCAATGCCTATAAAAGTGCCAGCTCAAGATTGATAAAACGTGACTTTCCAAGAGTCAAACAATTTCTTTGGAAAGAAATGTTCTGGTCTAAAAGCTTTTGTCTTCTGACAACTGGTGGCGCACCAATTGATGTGATTAAGAAGTATATCCAAAATCAAGGAAACAATCATAAATAGAAAGTAGGTGAACTTTATGGAACAACTAAAAGCATACAAATTCAGAATCTATCCAACAGAGGAACAAGAAATCTTCTTTGCCAAATCTTTTGGTTGTGTCCGTAAGGTCTACAATCTAATGCTTGATGACCGAAAAAAGGCGTATGAAGAAGTTAAAAATGATTCTTCTAAAAAAATGACTTTTCCGACACCAGCTAAATACAAGAAAGAATTTCCGTTTTTGAAAGAAATTGATAGCCTTGCTTTAGCCAATGCCCAACTTAATTTAGATAAAGCATACAAGAATTTTTTTCGGGATAAATCCGTTGGATTTCCACGTTTCAAAAGTAAGAAAAATCCTGTTCAGAGTTATACAACGAATAATCAAAATGGTACAATTGCTTTGATTGATAGTAAATTCATCAAAGTTCCTAAATTGAAGTCATTAGTAAGAATTAAGCTTCATAGACAACCAAAAGGGATTATCAAATCTGCTACAATATCACGTCATTCTAGCGGTAAATACTATATTTCTTTGTTGTGTAAAGAAGAAATTATCGAATTACCTAAAACTAATTCCACAATTGGTATTGACTTAGGTATTATGGACTTTGCGATTCTTTCTGATGGACAAAAAATTGATAATAATAAATTCACGTCCAAAATGGAAAAGAAACTAAAGCGTGAACAACGCAAATTGTCTAGGCGTGCTTTATTGGCTAAAAATAAAGGTACCAATCTATTTGAAGCTAAAAATTATCAAAAACAAAAACGCAAAGTAGCTAGATTGCATGAAAAAGTAATGAATCAACGTACTGATTTTCTGAATAAGTTGAGTACAGAAATGATCAAAAATCACGATATTATCTGTATTGAAGACTTAAACACAAAAGGTATGTTGCGAAATCATAAATTAGCTAAAAGTATTTCTGATGTTTCTTGGTCAAAGTTTGTGACTAAATTACAATACAAGGCTGACTGGTATGGACGAAAAATCATCAAAGTAGATAAATGGTTTCCGTCTAGTCAGATTTGTTCAGAGTGCGGACATAAAGATGGCAAGAAATCTCTTGAAATTCGAGAATGGACTTGTCCTGTTTGTCATACTCATCATGATCGTGATATCAATGCTAGTATCAATATTCTGACCGAAGGTCTAAGACTACATTCTATGGGATTGGCTTAGATCCAATCATCAAGAACCGTAGGAACTACGGGGATAGCTTGGTAAATAAGAGACACCGCTGTTAGTAAAGAAATACGCTATCAAGTATGCTCTATTCCCAAGAAGCTCCCACTTCAAGCGTTAAGAACCGTCAGGTTTAGCTAAGTGGTGAGTAGTTCAC	A	54	PASS	PRECISE;MOSAIC;SVTYPE=DEL;SVLEN=-1891;END=1535685;SUPPORT=22;COVERAGE=424,413,412,427,445;STRAND=+-;NM=0.008;STDEV_LEN=0.000;STDEV_POS=0.000;SUPPORT_SA=13;VAF=0.051	0/0	60	408	22	1891	DEL	22	0.051
11568	11568_02	11568_01_contig_15	210336	Sniffles2.DEL.228CS34	A	<DEL>	51	PASS	PRECISE;MOSAIC;SVTYPE=DEL;SVLEN=-2580343;END=2790678;SUPPORT=66;COVERAGE=921,843,901,925,1005;STRAND=+-;NM=0.003;STDEV_LEN=0.504;STDEV_POS=0.508;SUPPORT_SA=66;VAF=0.069	0/0	60	890	66	2580343	DEL	66	0.069
11557	11557_02	11557_02_contig_21	4408	Sniffles2.INS.6SB	C	CCGAAGACATTTTAGATGTTCTTGAAGCAACAATGAAAGATGTTCTTGAAGCTACTGAAGTACCTGCAAGCAATGAAACACAATGTGGCTGGGCTGCCAGCCATACACTAGAAGGTGCACAAGCTTTGGCTCGTGAATTTTTAGCAAAACGCGATGAATGGTCTGAAGTAGAAGCATAGTTTCTAAAAGAACGTAAAGATGAGAAGCAATATAGCTATCTTATCTTCGTATTTTATTAAATATTTATTGTCTGAAAAAGAGTTCTAAACGGGAAAACAAATAGCTAGTTTTCAGTTTAGCGCTCTTTTTATTATATAAAATAGAAAGGAGAAAACTTTATGTCTATTTATAATTTTGAAACTACTTTAGATGACACTGTCTATTCATTGAAAAAATATGCAGGCAAACCGATAATCATTGTTAACACTGCAACAAAATGCGGTCTAGCACCTCAATTTAAACAATTAGAAGAACTTTACCAAGCTTATCAGACACAAGGTCTGGTTATCTTAGGCTTTCCTTCCAATCAATTTAAACAAGAGCTAGATTCAGCGACTGAAGCAGCAGAAGCTTGTAAAACCACTTATGGCGTTACCTTCCCTATGCATCAATTGATTGACGTAAATGGAGAAAATACAGATCCTCTTTTTACTTATCTTAAAAATGAAGCTCCTGGTACTGTCACTAAAGCAATAAAATGGAATTTTACTAAATTTTTGATTGATAGAAATGGCAAAGTAATCGAACGATTTGCATCCAAATTGCTTCATTGAAAATGACCGCTGCAATTGAATCCGTTCTTTAACTTAATAAAAATAAAAAAAGATGAACTATTTCTAGTTCATCTTTTTGCCTTTGCGTGGCGACGTCCTGACTCTCTACAAGAAGGGGGCAACCCCTCACTACAATCGGCGCTAAGAAGCTTAACTTCTGTGTTCGGCATGGTTACAGGTGTATCCTTCTCGCTATCGCCACCACACTGTGGTGTTATCTTTTATTGAGTAAATTTTGTTCACTCAAAACTGGATTTGAGTCATATAAGTTTTTTTCCGAGTTCTTTTCTTTTAACTGATTGGTTAAGTCCTCGATCGATTACAATCAGCTGCTTATATCACCGTACTTCCACTCCTGACCTATCTACCTGATCATCTCTCAGGGATCTTACTTTCTTAAAGAAATGGGAAATCTCATCTTGAGGTGGGCTTCACACTTAGATGCTTTCAGCGTTTATCCCTTCCCTACATAGCTACCCAGCAATGCCCTTGGCAGAACAACTGGTACACCAGCGGTAAGTCCATCCCGGTCCTCTCGTACTAAGGACAGCTCCTCTCAAATTTCCAACGCCCGCGACGGATAGGGACCGAACTGTCTCACGACGTTCTGAACCCAGCTCGCGTGCCGCTTTAATGGGCGAACAGCCCAACCCTTGGGACCGACTACAGCCCCAGGATGCCACGAGCCGACATCGAGGTGCCAAACCTCCCCGTCGATGTGGACTCTTGGGGGAGATAAGCCTGTTATCCCCAGGGTAGCTTTTATCCGTTGAGCGATGGCCCTTCCATGCGGAACCACCGGATCACTAAGCCCGACTTTCGTCCCTGCTCGACTTGTTGGTCTCGCAGTCAAGCTCCCTTCTGCACTCTTCGAATGATTTCCAACCATTCTGAGGGAACCTTTGGGCGCCTCCGTTACCTTTTAGGAGGCGACCGCCCCAGTCAAACTGCCCATCTGACACTGTCTCCCACCACGATTAGTGGTGCGGGTTAGAGTGGCCATAACGCAGGCAGCATCCACCAGCGCCTCCATCGAAACTAGCGTTCCGATTTCTACGGCTCCTACCTATCCTGTACACGCGGTACAGACACTCAATATCAAACTACAGTAAAGCTCCATGGGGTCTTTCCGTCCTGTCGCGGGTAACCTGCATCTTCACAGGTACTAAAATTTCACCGAGTCTCTCGTTGAGACAGTGCCCAAATCGTTACGCCTTTCGTGCGGGTCGGAACTTACCCGACAAGGAATTTCGCTACCTTAGGACCGTTATAGTTACGGCCGCCGTTTACTGGGGCTTCAATTCGTACCTTCGCTTGCGCTAAGCACTCCTCTTAACCTTCCAGCACCGGGCAGGCGTCAGCCCCTATACTTCATCTTACGATTTTGCAGAGACCTGTGTTTTTGATAAACAGTCGCTTGGGCCTATTCACTGCGGCTGATCGTATGATCAGCACCCCTTCTCCCGAAGTTACGGGGTCATTTTGCCGAGTTCCTTAACCAGAGTTCTCGCTCACCTTAGGATCTTCTCCTCGACTACCTGTGTCGGTTTGCGGTACGGGCCGCTGTTTTCTCACTAGAAGCTTTTCTCGGCAGTGTGACATCAGGAACTTCGGTACTATTATTTCCCTCCCCATCACAGCTTGTCCTTAAGAAAAGAAGCATTTGACTCCTCTTCAGACTTACTGCTTGGACAGACATTTCCGATCGTCTCGCATTCCTTAGCCTCCTGCGTCCCTCCATTGCTCAAACAAAAACAACGGGTACAGGAATATCAACCTGTTATCCATCGCCTACGCCTGTCGGCCTCGGCTTAGGTCCCGACTAACCCTGGGCGGACGAGCCTTCCCCAGGAAACCTTAGTCATTCCGTGGACAGGATTCTCACCTGTCTTTCGCTACTCATACCGGCATTCTCACTTCTAAGCGCTCCAGCAGTCCTCACGATCTGCCTTCAACGCCCTTAGAACGCTCTCCTACCAATACACCTAAAGGTGTACTCCACAGCTTCGGTAATATGTTTAGCCCCGGTACATTTTCGGCGCAGGGTCACTCGACTAGTGAGCTATTACGCACTCTTTAAATGGTGGCTGCTTCTAAGCCAACATCCTAGTTGTCTGTGCAACCCCACATCCTTTTCCACTTAACATATATTTTGGGACCTTAGCTGGTGGTCTGGGCTGTTTCCCTTTCGACTATGGATCTTATCACTCACAGTCTGACTCCCGGATATGAATGAATGGCATTCGGAGTTTATCTGAATTCGGTAACCCGAGATGGGCCCCTAGTCCAAACAGTGCTCTACCTCCATCATTCTCAATTCCGAGGCTAGCCCTAAAGCTATTTCGGAGAGAACCAGCTATCTCCAAGTTCGTTTGGAATTTCTCCGCTACCCACACCTCATCCCCGCACTTTTCAACGTACGTGGGTTCGGTCCTCCAGTGCGTTTTACCGCACCTTCAACCTGGACATGGGTAGATCACATGGTTTCGGGTCTACGACTACATACTCAAACGCCCTATTCAGACTCGCTTTCGCTGCGGCTCCGTCTCTTCAACTTAACCTCGCATGCAATCGTAACTCGCCGGTTCATTCTACACAAAAGGCACGCCATCACCCATTAACGGGCTTTGACTTGTTGTAGGCACACGGTTTCAGGTTCTATTTCACTTCCTCTTTCCCGGGTGCTTTTCACCTTTCCCTCACGGTACTGGTTCACTATCGGTCACTAGGGAGTATTTAGCCTTGGGAGATGGTCCTCCCGGATTCCGACGGAATTTCTCGTGTTCCGCCGTACTCAGGATCCTCCTAAGTGTCTTCCACATTTCGTCTACGGGGTTTTTACCCTCTTTGACTGACTTTTCCAAGTCATTCGACTATCTGAAAGAACTACCATATTGGAGTCCTACAACCCCAACAAGCAAGCTTGCTGGTTTGGGCTTTTCCCGTTTCGCTCGCCGCTACTCAGGGAATCGAATTTTCTTTCTCTTCCTGCAGGTACTTAGATGTTTCAGTTCTCTGCGTCTACCTCGAATGTGCTATGTATTCACACAATCGTAACATCCTATTAAAGATGTTGGGTTCCCCCATTCGGAAATCTCTGGATCATAGCTTACGTACAGCTCCCCAAAGCATATCGGTGTTAGTCCCGTCCTTCATCGGCTCCTAGTGCCAAGGCATCCACCGTGCGCCCTTATTCACTTAACCTTATCAACCTTACGGTTGGGTTTTGATCCTTCTTCTAGCGATAGAAGTTAGATCAAGAAAATAAGCAATTGAACTTATTAAAAAACTCTATCCAGCTCACAAATCAGCCTGTACGGCAAAAAGATCGATCGTCTCATAAAATCAAAGATTTTATGGCCGTCCGCCTATTTTGCTTCAGGCTAAACAATTTGTTCAGCTTTCAAATTCAACGCGGTGTTCTCGGTTTGTATTACTTACATTTACTTCAAATATCCAGTTTTCAATGAACAAAAGTGTTTGAAGTAACCTCTCAAAACTGAACAAAGTAAAAACAAATTGTGTAGTCTCCGTAATATTCCTTAGAAAGGAGGTGATCCAGCCGCACCTTCCGATACGGCTACCTTGTTACGACTTCACCCCAATCATCTATCCCACCTTAGGCGACTGG	38	PASS	IMPRECISE;SVTYPE=INS;SVLEN=4402;END=4408;SUPPORT=68;COVERAGE=511,563,563,605,680;STRAND=+-;STDEV_LEN=140.374;STDEV_POS=149.238;SUPPORT_LONG=43;VAF=0.270	0/1	60	411	152	4402	INS	68	0.27
11568	11568_03	11568_01_contig_15	2606537	Sniffles2.INS.11E7S34	A	AGGGTTTAAATCAGTGGATGTTCGAGAGAATGTGCAAGGTAGCAGTACAAGTCAACCAAAAACAGTAGATGTTCGAGAAAATGTACAAAATTCTACAAGTAGTCAAGGGTTTAAATCAGTGGATGTTCGAGAGAATGTGCAAGGTAGCAGTGCAAGTCAACCAAAAACAGTAGATGTCCGAGAAAATGTACAAAGTTCTACAAGTAGTCAA	48	PASS	PRECISE;SVTYPE=INS;SVLEN=209;END=2606537;SUPPORT=354;COVERAGE=1765,1402,1402,1404,1391;STRAND=+-;STDEV_LEN=0.000;STDEV_POS=1.302;SUPPORT_LONG=0;VAF=0.252	0/1	60	1048	354	209	INS	354	0.252
11575	11575_04	11575_03_contig_10	1	Sniffles2.DUP.1D3FS1	T	<DUP>	58	PASS	PRECISE;SVTYPE=DUP;SVLEN=2895425;END=2895425;SUPPORT=1053;COVERAGE=0,0,1058,698,0;STRAND=+-;STDEV_LEN=1.731;STDEV_POS=0.216;VAF=0.708	0/1	60	435	1053	2895425	DUP	1053	0.708
11568	11568_04	11568_01_contig_15	5668	Sniffles2.INS.ES34	C	CTCAAGGATCAACTAGTTTCTTAGCAAAGGGCGATTCATGCTACAAACCGCTTTATTGGCTGTTCTAGGAGTGGCGATTGGTCTTGCTTTAACAGGAATACCCGTGCTTCTATTTTTACCAGAAGCGATGCCTTATGCAACTAATGGACCACGCATGATTTCTTTAAGTGTACTTGGTTATTATCATTAATTGGCGGGGCATTTTCAATTCGAACGATTGCTAAAATTGATCCGTTAATCGCGATTGGAGGTTTAGAGACATGGCAAATGCTTTTAGAAATGAAAATATTTATGAAAAAATATGGTGAAAAACATACAGAAGTGATCACGTTAAAAATTATCTTGCGGTTCAGCCAGGTGAATTTGTCGCAGTAATTGGTTGGGTTTACGTTATGGTAGAAGTACCTTTAACGATTGCAGCTGGTACAGGCACAACAAGTGGTGAAGTCATTGTTGAGCGGGCAATCACTAAATAAGTTTAACGAAAAAGCAACGTTTGGCGCAACGTTTTCAAAAAATCGGCTTTATTTTACAAAGCTCTTAATTTTGGTGCCATTTTTAACAGTGGAAGATCAATTTCACTTAATTAAAAAAGTTGACGAGTCACGTAAAATGGTGATTAAAAGGCGGTACAACGTCTTGGGTTTAAAAATTACGAAAATAGTTATCCTAGTGATTATTACTGGTGGGGAAAGACAACGGGTGGCCATTGCGTGTGCATTGTATCATGAGCAAGAAACGTGATTTTGGCAGATGAACCTACGGCTGGTTACGATACAGAAAAGGCGTTTGATGTTGTCCAATTACTAGCGAAAGAGGCTAAAGAGAAGAAAGATAAAGGAACTTATCATGGTGACACATGATGAGCGTTTGTTGAATACTGTGATCGAGTGGTTCGTATTCGTGATGTCGTGAATTGACAGAGTAACAAAACAGAATAAAAGAGAACATGATCGGATTGTAGACGATCCGACCATGTTCTCTTATTTCTTCAATACAGAGAGACAGGTGGCTGATTTTTTTGATTGATAAACTCATGACGTAAGACACTGTAAACGTCTTGTGGTAAGGCTTCGTGTAATTCGTGACCAATCAAGTTCCTCTGAACCGCCTCCGTGGCCATAATAAACGACTAAAATAATGCGACTTCCTTTACCAAATGAGGCGGATAACCCCATGACGCCTGTTAGTCGTAGCGGGTTTTGTAATAATTTCCTTGTACTTTAGGTGAATAGCCTCAGTTAAAATAGCGGCAGTGATTTCTGTTTCTTCATCTAGGACAGCATGAAGATGTTCATGTCCTAATGGAAATAACGTGGTTTTATAGAAGTAATTCAGTTTCTGTTTAACTTTGTTCTGTATTAATAAACGCTTCTTCGATATCAAAGGCGAAAACTTCACCAGAAGGGCCAACCAGCTCTGCTAAGAATGCTGTATCGTGACCATTTCCCATTGTTGCATCAATGACGAAGTCGCCAGGTTCCACTACTTCTTTAAAAGTTGGTGACTAAAATGGCTGTTTGTAGCATTAATTGAAAACTTCCTTCCTGAAATGACAGTATATTTTCCTTGATAACTGTTGCAGCGTTCATTTCCGCATCAATCGCATTGAGAACTTCCATTTTTTCAAGCTCCACATCGGTCCGATAATTGTTTCAAAGGAGGCATCGCCTGTCAAGCGATGAATAACAATTTCGGGTGGAATAATTTCTAACTGATCACAATCACTGAACATTAGGCTTCTTTGCTCATCAATTGTCGGCGTTTATTCGTTTATCATCCCGCATCATTTTGGTATTTGTCATTAAATAGAAGTCATGCAGTTAATCCCTTGGATATCTTGAATCCTGAATAGTTCGCCGCACGTTTCGCGCATCATAGCGGGGTTTCACCGGTAGCCGTTCATTAAATGTGTCCGGACCCAAATTGCATTACCCATTAATTTAGCCACGCCCATCTCGATATGTTTGATAATCATGAGCGCGATTAATGGCAGCGCTCGTTTCCTCAAATGTGGTTCCAAACCCAACTACCCCATAAATAAAAGCGTTCATTTAATTCGGCTAAATAGTTCACTACCTCATCAGGCAAACAATCAGGACGGGTACCAATGGATAAACCAACGACGCCTTTTTCATTGACTACTTGTCAAACCGATGACGAATAACGTCAACAGGCACATGTGTTCTATAATAAAATTTTGCGAAGTAAACAATGTATTGATCAACAGTTGGCAAATTTTGATGCATCAATTGGATTTCTTTTGAAAAAATTGAAGCGGCAGGGATCGCTAGGTGCAACAATCATGTCGCCTGAGCCAACACTACAGAACGTACAACCACCTTCGGCAACCGTCCCATCACGATTGGGGCGATCAAAGCCACCATCAATTGGCACTTTAAAATATTTTCACCAAACTGTTGACGAAGTGCATAGTTCCAAGTGTGATAAGCGTTATTGGATAATTGAATAAGAAAAATTTGCATAATTTGAACTTCTTCTAGCGTTGTTTTGCTTGAAATCGCCAAACGAAGCGTTTTCTAAATGAGATAGGTAACTAATAACAACCAAGCCAAGACCAGACAAAAACCACCTTTTAAGATATCGCTGAGGAAATGGACACCTAAATCGATTCGACTAACCCCAATCATGAAATCCCGATACCTAGTAAAATTTGCACACAAAGGCGGACCGTTTTATTTTTAATGAAAATTGGCAGAATCAATAAAATAGTGCCGTCAACAAGGTACTTCCTACAGCATGTCCGCTCAGAAAACTATACGTATGTTCAGTTACTAAATGCTCCAAAGTAGGCGTTGGCGCATAAAGAATAATTTAATACCTAAAATTACCTACGCCAGCAATTAAGGCAGTATTAATAAGAGCCATAATGCTTCAGCATAATATTTCCAAACAATGAACAGAGACAATGACAACGATTGCTAAGATGATAATAGTCAATGAATTCGACAATTTCGTGTACCAAATAGAAAAAAGTTATTTAGCTGTGGAAAAGGACAACGAACAAAAGAAGTAATCGTTTGATCAAAGCCTTTGAGCCATTCAATAAAAACGAACAACGTAGCCTAAAAACATAAATACTAAAAGAAAACGACTACCTGCAAATTGATAATAAAGTTTGTTTTCATGAAATACCTTTTCAAAATTTAATCGCAACAATCCGTATTATACCATCAAAAGGGTAAAAATTAAAAGATAATTTCATTGCCTGATTAGAGGGGATACAGATATTAAAAAAGTTCTGGCAGCACAATCTCTGATTGTGGTGCCAGAACTTTTTTAAATGGCGCATGTTTATTGATTATCATCATCAGGAGTATCAACGGTCATATCGCCGAATTCGCTAGAAAGGTTGACTTCTGTATCCGCACGACCATTCTTATAGATGTTCGCTCTTTGTTTAAAAGTTGAACATCGCCTAATTTTGATTTCCCCTTGATTGAAATGTCACGCGAAATTTCTCCAGAATTTACATAAATATCTCCATGGACAGAGAGCGACAGTTAATTTTTTGGCACCAGCAGGCATGTCTAAAGAAAAATCACCATTTTCACTTGAAAAGTTAGCTTCTCCTTGAAATCATCAACGCTAATATCGCCATCTCGTTGTTGCTGGATGTTCCGCGAGCATTTTTGGCTCGAATATCACCAGAAATAGTCGTATTTTGATTTCGTCGAATAGGCTGAATCCCAACGTTATATCGCCGTCAGTGGTTTCAACTGTTGTTTTTTCAGCGAAGATATCCGCTGAAAGGTAAATACCCATCTGAAGAGTTAAGCGTCATTTTTTTGGCTTTAACACCCGATAGACTAACGTAGGATTTTGATCAGTAAGTTGTTTGATTTCATGCTTACGTAAAAGCATTCAATGAAACTGGTGAATGGGTTCAGCCATAAAATACTAACTTTTTCACATTATTAGGAATCTGGACACTCACGTTCAGTATGAAGTCACTAAAAATACCAATATTAAAGAATGACAATTCGGGTTGGTTTTGTGTCAGTGGTATTGATGGTTGCTGTTATTTTATTTTTTGCTTTCTTTGACATTTAAGGTGCCTTCAGCTTTGAATAAAAGGCATTATTCAGTGATAGTAACCCATTTTGTTACTATCAGTTTTATAAATGGTATAAGGGCCTTTGCCTTTTTAAGGATAAGTGAAGTTGTTTCGCCTGCTTGTTTATTTTTTAGTGTATAACTTTCTTTAGCGGTGTGACTGATTTTTTCACTTGCTTGTAATAATAGACGGCGCCAGATCCACCAATTAGCATGGCTAAGACGACAATGGATAAGAATCCCTGTTGTTTTTTCATTCAATCTCACCTCGTAAAACAGCGATGTCCATTGGAAATAACGCTTTAACATGTGCTGAAAAATTTTAAAATTGGTCAAAACAGTAACCAACCAATGATTGATGCACGATAAAAAAGACTAATAGATAATTGGAAAAAGGAAGCGGCATTTGCTTGGGTCATAACACTATCAATACCATCAATTGGTGAAAATAAAGTTGCGGCTCCGGCAATGCCACGACCGACGTACATTAAGGCAATCCCTGATTGACCCGAAACATGAAGAAAAAATTTAAACAGAAAATACCAAGCACTTGGAAAAATCGGTTAAGTGGCCGATGCTGTGGTCATTAATAGTATGGAGAATCATTATCATCGTGAGAATTCAGATTCTTTCTTCATCGGGATGATCATAAGCAGGTGTCACCGCTGGAATTTCTTTGCCAGCCGTCTCAATTTTTGGTTCCATTAGATAAAATGCCTTGTTCTTCAAAATTTCTTCTGCGATAACCCATGGTTCCAATGATTTTGCCACTTGTCTTCTGTTTTCACTTCACCAACACGAGCATCAAATAACGTATTGTATTTCGCAAGATAATAAGGCTTGATCTTTTGATTTTAACGCTTCAATAAATTTTCAGCTCAATAATAAAATGTTCTTTTATTCATTCCGCTCCCTCTTTCTTACACGATTCATTCTCATCTTAAACTATAATTTCTTTTCGGGCGAATAACGAGAGAAATTAAAAAATCGACTAAGGTAAAAAAAGAGCATTTCTACAACTAAAGTCGCAGTTTTTTTTCCGAGTAGTAACAAGAGAGTGATCCATGTTAAACGTATTTTTTACAATATAGTTACAAGATAATAAAATTTTGTTGAAGTGTTTAATTCGCCAGAAAAAAGGTATACTTGTTATAATGACAAAACTAAAATTACATTTACATATGAGTTAAAAAAGGGAAAGTTGGGGACATATCAATGAAGAAAATAAATGTCACATATAGAAGAAGGAAAGCACAACAAAGAAAGAGAACGCCAGTACAATGGAAGAAGAGCACTTCTTATTCAGCTCGGCGTTAATTGTTTCATCTGTAGGAACACCGTTAGTTCTACCAGTGACTGCTGAGGCAACAGAAGAGCCACCAACGAATACAAAAGTGCCCAAGCACCTACTACGGAAACTGGCTCATAAGACACCAACCACAGAAACTACGCCAGGAACTACGGAACAACCGACAACAAACATCAACAACTGATAGACAACTGAATCATCAAAAGAAACACCAACAACACCAAGTACCAGCAACCAACGAGTGATTCAACTACACCTGTGGAATCAGGAACAACTGGTTCAGTAGCAGAAGTGGCGCCAGTAGCTCCTTCAACAACCGAGTCTGAAGCAGCGCCTGCGGTTACACCAATGATGAAGTAAAAGTACCAGAAGCTAGAGTAGCTTCTGCGCAAACTTCTCAGTTATCACCGACGCAAAGTCCTTTTTGAATTTCTGCCGAGTTTGGCTCGTTGTGCACAACCTATTGCGCAAGCCAATGATTTATATGCATCAGTGATGATGGCTCAAGCAATCATTGAAAGTGGTTGGGGGACAAGTTGGCTATACTAAGGCACCAAACTATAACTCTTGGGGTTGAAGGCACAGCTACAATGAACAATCTCTATATGGATACATGGGAATATTTAAACGGCAAATAGTTAGTGAAGAACCTTTCCGTAAATATCCTCTACATGGAATCATTCCAGTAGTGCGCACGTGCTAAAACAACTTCTTTCCAAGCGGGCGTTTACTATTATGCTGGGGCTTGGAAAAGCGATACAGTTAGTACCACGGATGCAACTGCTTGGTTAACAGTAGTTATGCGACAGATCCTAGCTACAATGCTGATTAAATAATGTCATTACCGCATATAACTTAACTCAATCATACACCATCTTCTGGTGGAAATTTATGGGGGCGGAACAGTTAATCCAGGAACAGGCGGCTCGAACAATCAATCAGGAACGAACACATTGCTTGCTGTAAAATCAGGAGATACCTGAATAATACCCGCGCAATATGGTGTGAGCGTTGCTCGTTTACGCTCATGGAACGGCATCTATAGCGATTAATTTCGTTGGTCAAAACTTTATGCGCGTGAAAAGGTGCTTCAGGTAACACTGGTGGCTCGGCAGCGGTGGTTCTAACAATAATCAATCAGGAACGAACACGTACTATACTGTAAAATCCAGGGGATACCTTGATAAAAAATACCGCCAAATATGGCATTAGCATTTATTAATTACGCTCATGGAATGGCATCTCTGGCGATTTAATTTTCGTTGGTCAAAAACTCATCGTGAAAAGATGCTTCAGGTAACACTGACAGACTCAAACAACAGTGGTTCTAACAATAATCAATCAGGAACGAATACGTACTACACGATTAGATCAGCGATGCTTTGAACAAAATTGGCGCAATATGGTGTGAGCGTTGCTAATTTACGCTCATGGAACGAGCATCTCTGGCGATTTAATCTTCGCTGGTCAAAAAATTATTGTGAAAAAAGGTACTTCAGGTAACACGGTGGCTCAAGCAATGGTGGTTTAACAATAATCAATCGGGAACGAATACGTACTACACGATTAAATCCAGCGATACCTTGAACAAAATTTCTGCACAATTAGGTGTTCATGTGGCTAACTTACAAGCCTGGAATAACATCAGCAATTAGTATTGATTTTTGCTGGTACGAAAGATTATCGTGAAAAAGATTAACAGGTTCAACGAATCAAGACAAGCCTACGATGATGGTGGTGGTGCGACGACATCCTACACGATTAAATCAGGCGATACGTTGAATAAAATTTCTGCACCGGTTGGCGTGAGTGTTGCTAAATCTCGTTTAGTGGAACAATTAGAAGGCGATTTAATTTTTGCTGGTCAAACAATCATCGTGAAAAAAGGCGCTTATTGCAGTGGCAATGCTTCTTCAACAGAAATAGTAGTCAGGCAAACGCCATTGCACGGTTGAAAGCGGTGATTCACTTTGGGGCTTATATCGATGCAATTACGGAATCAGCATGCAAAAAATCAAACAATTAAATGGCTTAGCGGGGATACGATTATCTGGTCAAACTTTTAAAAGTTCGTTTAACATTAAGAATTGAAAAAATGGCTATCTTTGGTAACATGAGTCTTTTTATAATAGAAAAAAACAATGAAAAAGGAATAATTGGAAAGAACCATGTGATCAAGAGCGTATGGCTGGTGTGGAAGTACGTACAGAAGCTTGTCTGAACTGGCCTCAGTTACTTTTTGAACAAACCAGTAGGAAAAGTGGGTGACGATGGTTAGACGTTTGAGGTTAAGGTGACAGTGAATCACATTTCTTTTGACGAATTTAGGTGGTACACATTTGCATTTGTATGTTCACGTCCTATAGGAATTTTTCCTATAGGACTTTTTTTCTCACTAAGTGGCTAGTTTAGAGTCAGAAATAGTGACAATGGCTGCAGGTGGCAAATTTTAAGAAATGAAAAATTTTTTCTGTACTAGGAGGAATAACATCAGCTACAATCACAGAAAAAGATAAGAAAAAATGAGCAAAATCAGCTACAGACAAATTGTTCATACATTGAACAAGTTACAAATCAAGA	44	PASS	IMPRECISE;SVTYPE=INS;SVLEN=7964;END=5668;SUPPORT=62;COVERAGE=929,938,940,943,1044;STRAND=+-;STDEV_LEN=72.596;STDEV_POS=3.780;SUPPORT_LONG=54;VAF=0.196	0/0	60	756	184	7964	INS	62	0.196
11355	11355_02	11355_01_contig_6	2657286	Sniffles2.INS.82AS12	A	AAAAAAGTCAAGTCCAGACTCCTGTGTAAAATGCTATACAATGTTTTTACCATTTCTACTTATCAAAATTGATGTATTTTCTTGAAGAATAAATCCATTCATCATGTAGGTCCATAAGAACGGCTCCAATTAAGCGATTGGCTGATGTTTGATTGGGGAAGATGCGAATAATCTTTTCTCTTCTGCGTACTTCTTGATTCAGTCGTTCAATTAGATTGGTACTCTTTAGTCGATTGTGGGAATTTCCTTGTACGGTATATTGAAAGGCGTCTTCGAATCCATCATCCAATGATGCGCAAGCTTTTGAATATTTTGGTTGATCGATATAATCATGAATCAATCGATTTTTAGCCTCACGCGCTAAGTTAATATCTGTGAACTTAAAAATTCCTTTAACAGCTTCTCTGAAAGATTTTGAATTTTTTTTAGGAATGGTGGTAAAGATATTTCTTAGGAAGTGAACTTGGCATCTTTGCCAACTTACGTTGGTGAAGGATTTTCTAATGGCAGAGACTAATCCTTTGTGCGCATCAGAAATAACGAGTTCCGTACCTTGTAAACCGCGTTCTTTTAGGTATTCAAAAAATGTTGTCCAGGTCTCTTCGCTTTCGCCACTTTGAATCATGAAGCCGATAATTTCACGGTCGCCATCTTTGGTTATTCCAATCGCTATATGACAGCTTTTTGAGAGTACTCGATTTTCTTCTCGTACTTTTATATAGAGTACATCGGTCATTAAGTAAGGATAATTTTTTTCTGATAATAAACGATTCTGCCACTCGTTAACCATAGGTTCTAGCTGTTCTGTTAAGCTAGAAACGAAGGACTTAGAGACGGATTTACCACAAAGTTCTTCCACAATTTTTGATACTTTACGAGTTGAAACGCCTGATACATACATTTCCAACATTGAAGCCATGAGGGCTTTTTCGTTTCGTTGATAACGTTCAAACACTGTGGGTGAAAAATGGCCATCACGTGTTCTGGGTACTTTTAATTCTAGCGTGCTTACACGTGTCGTAAAGCTGCGCTCATAATAGCCATTTCGTTGACTTTGTCGGTTTTCTGTTCGTTCATATTCTTTTGCTTGAATATATTCTGTTCGTTGATTTTCCATTAGTTGATTAAATACCGTTGTTAAAATATTTTTAGAAACGTCATCCTTTACAGAATATTCAATAATGCTTTGAATCTCTTCGCTTTTCAGTGTAAAATGTACTTGGGTCATGTAAAAGTCCTCCTGGGTATGTTTTTGTCGTTAAAAACATTGTACCGTAAAAGGACTGTTATATGGCCTTTTTACTTTTACACAATTATACGGACTTTATCATTT	46	PASS	IMPRECISE;SVTYPE=INS;SVLEN=1331;END=2657286;SUPPORT=105;COVERAGE=512,460,457,458,510;STRAND=+-;STDEV_LEN=65.045;STDEV_POS=8.579;SUPPORT_LONG=0;VAF=0.230	0/1	32	352	105	1331	INS	105	0.23
11557	11557_02	11557_02_contig_21	1766200	Sniffles2.INS.8C6SB	A	AGGCTCTTTGTCAATAAGGACTGATGAGTTGTGCAAAATCAAATCTGAGTCAGAATGAACCACATTCTGGCTCAGATTTTTTGTTATCTTACATTGATTAATTGATTGATCAAAAAGATTCTAATTCTCATGTTCTCAAATGATTTAAATCCGTAGGATACTCGTTTCATTGTCTTTATGTGGGTATTCTTCGCTTCTATTTTTCCATTGGAATAAGGATAGATCATTGCGTTGGTGATGCCTTCTTCATAGGTCAGAAGGTTTTGAAGCTTTTCCCGAAAGCTGTCATCTAACGTTTCGGGAAGTTCTGCCAATAAGAAAAATAAGTCAGGGTCTTTGTCTCGAAAGGCTTCAACTAATTCATGAAAAAAGGGATACGCCTCCTTTAGGGGCGGAGAAAACTCAAGCAATCGATCAATCATCATTGCTTCAGTAAGAAATGGGTATTTTGGTGCTCGGAAACTTTTCCATGTTTTGTATTCATAATGGTTGATGTTTGCACGATTTTAGCAAAAAGCGCCAGTTCTTTTTCAGTTTTTCTGCCTGGCTTTTCTGTCCGGCTTTACGAAGTTCATTCATTTCACGGATACGCAACTCATTGAACGCTTGATTCATGTGTTTGACAATATGAAACCGATCAATCACGACTTTCGCATTTGGCAGAACACGTTTGGTGAGCTGGAAGTAGGCGGCGTTCATGTCTGTCACCAAGAATTCTACTTCTTCTGGATTGGTACAACCTAAGAAATAGCTTGTTAATCGAGGTAATTTACGCGTAGGCAAAACATCTATTAATTTTCCTGTTTCGCCATCCGCGCAAATAAAGCTCATCTTATCTTCTATGGAAGCATGCGAACGAAATTCGTCAACCATCAATACTCTGGGGAGGATCTTCTTAGATTGCTTTGGTAAATAGCTTTTAAACTCTTTCAATGTACGAATAACGGTGGTCAAAGATACCTGACAGCTTTTCGCAATAAAAGATAAAGATACTTTTTCAGTCAGTAAAGAAGCAATTTTATATCTAACATGATTTGCGATTGAATGTCTGGGTTGGACAAAATAACTTTGAGCCGTCCAATGGGTGCGACAGTTTTTACAGGTATAGCGTTGCTTTTTTAGGCGCATAACCAAAGGCATATGATTGTATTGTTCAAAACGGACAATCGTTTCCTTTTTTCCATTTTTCACTATAATTGCTTTCCCGTTTCCATCTACCACAGTAGAACCACAACTTCTACAAGCACGAGGAGTAGGCGAGAAACGGCATCGACGACCAACGTCTTTTTCTTCTGAAGGGTCTCGTAAGAGACCTCTGTAATCATCAAATCTTTCTCTGTTATTCTCAGCATTTTTTTGATAGAATCATTCATATAGCGTATCGTCCTCTCAGTTGTTTATTTTGTGGTGATTTAATCATACTAGAGAACGATATGTTTTTTAATACCTAAAATGAAAATGGGGCTGAAGAATCAATTCTGATTCATCAGTCCCATAAATTATAGAGCCCTAATTAAAAGGGGTGCTTTTTTTGCGGAAATATACATTTGTTTTTAAGAAAAAAGTAGTTTCAGACTATTTAAATAACGAAGGCGGCTACAAATATCTTGCACATAAATATCAAATAAATCGTACACTGGTTAGACATTGGGTAAGGATTTATAACTATCATGGTTGGGAAGGCTTGGTTGGAGGTGGCAAAAGCTACACTACAAAATTTAAACTTGATGTTATAGAATATATGGAAACAAATAGTTGCTTTCTATCCAAGAAACTGCTAAAAAATTTAATATCGGTTCAAATAGAACTCTAAGTAAATGGATAGAGCAATATGAAGAAGGCGGTGCTTCTTCACTTGAGAGCCAAAAAAGGGGCAGAAAAATTAGTATGAATTCCAAGCTAAACATTCCTAAAAAACTTAAAGATGAGTCTCTTGAAGAAGAAGTTATTCGTTTAAGAGCAGAGAACGCATATTTAAAAAAGTTAGAAACCTTGATTCAAGAACAAGATTTGAGCAAGAAGAAATCAAGGTTAAAACAATCCTTCAGCTCAAAAAGAATTTAAATTGAATCTATTACTTTCGATTGCAACTAGCGAAGTCAACTTATTATTACTGGGTAAAAAAATTAGATAAGCCAGATAAATATAGCAAGATAAAGCAAGAAATTACAGCGATTGTAAAAGAATCAAGAAACTCTTATGGTTATCGTAGAGTCACTTTAGCGTTAAAGATGAAAGGATATACAATCAATCATAAAACAGTTAGAAAATTAATGTCCCAAATGGGTTTTTGCCTGTAAATCCGAATAAAGCGATATAAATCTTATAAAGGAACAGTAGGAAAAATTGCCAAGAATGTGTTAAAACGAAATTTTTCAGTAGATACACCCAATAAAAAATGGGTGACAGACGTCACTGAATTCAAGATAAAAGGAAGAAAAATCTATCTATCTCCTATACTTGATTTATTTAACGGAGAAATAATTAGTTATAGTATATCAACTAGTCCAACATATAAACTGATTGAAGAAATGCTTCAACAAGCAATTAAAAAAAAGGGAACTGAGGGTTCACTGATTCTACATTCAGATCAAGGATGGCAGTATCAGATGCCACAATATCAAAAAAAATTAAAAGAGAATAACATTATTCAAAGCATGTCTAGAAAAAGGAAATTGCTTAGATAATTCTGTAATAGAAAATTTTTTTGGTGTGCTTAAATCAGAGTTTTTTTATCGAGAAAAATTCCGATCAATTGAGATATTTCAAAGTAAATTAAATGAGTATATTAGGTGGTATAATAACAAAAGGATAAAACTAAAGTTAAATGGACTATCTCCAGTAGAATATCGGAAACAGTCCATTAAATAGTTCAACTTTTGGGGTTCAGTTCATTTAGGGGCGGAGAAAACTCAAGCAATCGATCAATCATCATTGCTTCAGTAGAATGGGTATTTTGGTGCTCGGAAACTTTTCCATGTTTTGTATTCATAATGGTTGATGTTTGCACGATTTTTTAGCAAAAAGCGCCAGTTCTTTTTCAGTTTTTCTGCCTGGCTTTTCTGTCCGGCTTTACGAAGTTCATTCATTTCACGGATACGCAACTCATTGAACGCTTGATTCATGTGTTTGACAATATGAAACCGATCAATCACGACTTTCGCATTTGGCAGAACACGTTTGGTGAGCTGGAAGTAGGCGGCGTTCATGTCTGTCACCAAGAATTCTACTTCTTCTGGATTGGTACAACCTAAGAAATAGCTTGTTAATCGAGGTAATTTACGCGTAGGCAAAACATCTATTAATTTTCCTGTTTCGCCATCCGCGCAAATAAAGCTCATCTTATCTTCTATGGAAGCATGCGAACGAAATTCGTCAACCATCAATACTCTGGGGAGGATCTTCTTAGATTGCTTTGGTAAATAGCTTTTAAACTCTTTCAATGTACGAATAACGGTGGTCAAAGATACCTGACAGCTTTTCGCAATAAAAGATAAAGATACTTTTTCAGTCAGTAAAGAAGCAATTTTATATCTAACATGATTTGCGATTGAATGTCTGGGTTGGACAAAATAACTTTGAGCCGTCCAATGGGTGCGACAGTTTTTACAGGTATAGCGTTGCTTTTTTAGGCGCATAACCAAAGGCATATGATTGTATTGTTCAAAACGGACAATCGTTTCCTTTTTTCCATTTTTCACTATAATTGCTTTCCCGTTTCCATCTACCACAGTAGAACCACAACTTCTACAAGCACGAGGAGTAGGCGAGAGAACGGCATCGACGACCAACGTCTTTTTCTTCTGAAGGGTCTCGTAAGAGACCTCTGTAATCATCAAATCTTTCTCTGTTATTCTCAGCATTTTTTTGATAGAATCATTCATATAGCGTATCGTCCTCTCAGTTGTTTATTTTGTGGTGATTTAATCATACTAGAGAACGATATGTTTTTTAATACCTAAAATGAAAATGGGGCTGAAGAATCAATTCTGATTCATCAGTCCCATAAATTATAGAGCCCTAATTAAAAGGGGTGCTTTTTTTGCGGAAATATACATTTGTTTTTAAGAAAAAAGTAGTTTCAGACTATTTAAATAACGAAGGCGGCTACAAATATCTTGCACATAAATATAAATAAATCGTACACTGGTTAGACATTGGGTAAGGATTTATAACTATCATGGTTGGGAAGGCTTGGTTGGAGGTGGCAAAAGCTACACTACAAAATTTAAACTTGATGTTATAGAATATATGGAAACAAATGGTCTTTCTATCCAAGAAACTGCTAAAAAATTTAATATCGGTTCAAATAGAACTCTAAGTAAATGGATAGAGCAATATGAAGAAGGCGGTGCTTCTTCACTTGAGAGCCAAAAAAGGGGCAGAAAAAATTAGTATGAATTCCAAGCTAAACATTCCTAAAAAACTTAAAGATGAGTCTCTTGAAGAAGAAGTTATTCGTTTAAGAGCAGAGAACGCATTTTAAAAAAGTTAGAAACCTTGATTCAAGAACAAGATTTGAGCAAGAAGAAATCAAGGTTAAAACAATCCTTCAGCTCAAAAAAGAATTTAAATTGAATCTATTACTTTCAATTGCACAATTAGCGAAGTCAACTTATTATTACTGGGTAAAAAAATTAGATAAGCCAGATAAATATAGCAAGATAAAGCAAGAAATTACAGCGATTGTAAAAGAATCAAGAAACTCTTATGGTTATCGTAGAGTCACTTTAGCGTTAAAGATGAAAGGATATACAATCAATCATAAAACAGTTAGAAAATTAATGTCCCAAATGGGACTTACCTGTCAAATCCGAATAAAGCGATATAAATCTTATAAAGGAACAGTAGGAAAAATTGCCAAGAATGTGTTAAAACGAAATTTTTCAGTAGATACACCCAATAAAAAATGGGTGACAGACGTCACTGAATTCAAGATAAAAGGAAGAAAAATCTATCTATCTCCTATACTTGATTTATTTAACGGAGAAATAATTAGTTATAGTATATCAACTAGTCCAACATATAAACTGATTGAAGAAATGCTTCAACAAGCAATTAAAAAAAAGGGAACTGAGGGTTCACTGATTCTACATTCAGATAAGGATGGCAGTATCAGATGCCACAATATCAAAAAAAATTAAAAGAGAATAACATTATTCAAAGCATGTCTAGAAAAGGAAATTGCTTAGATAATTCTGTAATAGAAAATTTTTTTGGTGTGCTTAAATCAGAGTTTTTTTATGAGAAAAATTCCGATCAATTGAGATATTTCA	41	PASS	PRECISE;SVTYPE=INS;SVLEN=5274;END=1766200;SUPPORT=41;COVERAGE=450,492,492,519,565;STRAND=+;STDEV_LEN=0;STDEV_POS=0;SUPPORT_LONG=40;VAF=0.197	0/0	60	395	97	5274	INS	41	0.197
11321	11321_01	11321_01_contig_13	1350145	Sniffles2.INS.43BS4	A	AGGGCTCTTTGTCAAATGATGTTGGTAAAGAGAAATCTTAGAATAATTGGAGATCAAGTGGATCAGTTCCTCTTGATCTTTTTTAGTTGAAAATCAATGCGTTGCCATGACGAATCATGATGCGCAATTTGAAATTATAAAAGCTACGAAAGCCATATGCATTTCGTTTTAACACTTTGATATGGTTGTTCAGACATTCAAGTGGGCCATTTGAATAACTTTGTTGTAAAGCATTTTTGATTTGTGGCAGAAATTTCTGGAACGTTCTCAAGGTCGTCTGATAGCCTTCGGGAAGCATGATATTATTGGTAAGTAGTTCTTCAAACGATACGTAGTCTCGTTCCTTTACAGCGTAAAGAAAGTCTTGATATAACTGATAGCCTACACGCAAAGCAGGGCTCCCTTTCAGTAAGCGATCCACAATATCGGTCTCTGTTGAAATGAGCTTTGAAGCCAGGTCGCCAAAGGCGTCGAGTATAATCAAGCTTGCGTTCATCTTTTTGAAGAAGTTTCCAGTATCTTTTTAATTGCTTACCTAATTGATAGTGTTTTTGTTCTTTGCTTTTTAATAGTTGGTTCGTTTCTTTGATTCGATGATTGCGAAAGGTACGACCAATATGTTGGACGATGTGAAACCGGTCAATAATCAGCTGTGCTTTTGGAAACAGCTTTTTAACGAGCGATACATAAGGAGCGTACATGAATGACGATCCATTCAACCACTCGCGAATTTCTCGTGAAAAATGACTAAAATAACCGTTTTAAAAAAGGCAGTTGTCGGTTCTCGACAATGTCCAATAAGCGCTGTGTTTGTCCATCCATCATGATGAAACTCATAGCACCTGAAACACCCCGAACTGATTTGAATTCATCAAAACAAAGTACCTTAGGTAACGGTGTCCGAAAAGGATTCAACGGACGATAAAATCGCTTCATAATACGGTAAACAGAAGAGACCGATAGATTTTTCTGAGCGGCGATCTCTGTCATTGAGGTATTTTTTTTTCAGACGAGTCACGACAGACCAGCGGACTTTCTCACTGATGAAACAATGTTTTTTCGCAACAGAAGTATCTGCGACAAAGGTCCGCTGACAAGCTTTGCATTTGAAGCGTTGCTTTTTCAATTCGAGGTAGGTACGGTATTCAGAAACATCGTTCATTAACAACCGGACGGTTGTTGTACCCCAACGCACAATATCTGAAGCAATCTGGTGTTTACAGTGGATGCATTCTTGGGCTGTATAAATCAAGTTTCCACGATAAATATGACAGATTTGCCCTTTGTATTTTTCTTTTGTGAGACAATTTTCGTTAAAAGTAACTGATAAGTCTAGAATATCTAATGTTTCTTTGATAAGGTGAGTGTAAGACATCTTGATTCCTCCTTTTGGGTTGGTTCGCCAAATTAATTCTAAAGGATTTCAAGGTGTCTTTTCTATATGTTTTGGAAAATAAAAAAGATGCTGGTGTCATCCACCGACATCAAAAAGTATAGAGCCAATAAAA	47	PASS	PRECISE;MOSAIC;SVTYPE=INS;SVLEN=1506;END=1350145;SUPPORT=41;COVERAGE=514,492,492,496,526;STRAND=+-;NM=0.007;STDEV_LEN=2.891;STDEV_POS=3.311;SUPPORT_LONG=0;VAF=0.083	0/0	60	451	41	1506	INS	41	0.083
11342	11342_02	11342_02_contig_3	1533795	Sniffles2.DEL.306S16	ACAGAATTAGGCAGAAGTCGCCCATCCTCTATAGGTGGGTGATGAATGCCGTTCGGTATGAGGGTTACCGTTGGTAACTCGAAGACCGACAACTAAGGCGTATTGCCTTTTTATTTTGTCCCATGTTACAATCAGTCTATACAAGAAATGAGTTGATATAACATGGAATTAGATACAAATAATCATTCAGTATTTCTTCTTTATTACCACCTTGTTTTAGTAACGAAATATCGTAGACAAGTGATTGATGATGAAATATCTGATTATGCCAAAACTACTTTTGAAAGAATTTCAGAATCGTATCACATTACTTTAGTGGAGTGGAATCATGATAAAGACCACGTTCATATTATGTTCAAAGCTCAACCTAAAACAGAATTGACAAAATTCATCAATGCCTATAAAAGTGCCAGCTCAAGATTGATAAAACGTGACTTTCCAAGAGTCAAACAATTTCTTTGGAAAGAAATGTTCTGGTCTAAAAGCTTTTGTCTTCTGACAACTGGTGGCGCACCAATTGATGTGATTAAGAAGTATATCCAAAATCAAGGAAACAATCATAAATAGAAAGTAGGTGAACTTTATGGAACAACTAAAAGCATACAAATTCAGAATCTATCCAACAGAGGAACAAGAAATCTTCTTTGCCAAATCTTTTGGTTGTGTCCGTAAGGTCTACAATCTAATGCTTGATGACCGAAAAAAGGCGTATGAAGAAGTTAAAAATGATTCTTCTAAAAAAATGACTTTTCCGACACCAGCTAAATACAAGAAAGAATTTCCGTTTTTGAAAGAAATTGATAGCCTTGCTTTAGCCAATGCCCAACTTAATTTAGATAAAGCATACAAGAATTTTTTTCGGGATAAATCCGTTGGATTTCCACGTTTCAAAAGTAAGAAAAATCCTGTTCAGAGTTATACAACGAATAATCAAAATGGTACAATTGCTTTGATTGATAGTAAATTCATCAAAGTTCCTAAATTGAAGTCATTAGTAAGAATTAAGCTTCATAGACAACCAAAAGGGATTATCAAATCTGCTACAATATCACGTCATTCTAGCGGTAAATACTATATTTCTTTGTTGTGTAAAGAAGAAATTATCGAATTACCTAAAACTAATTCCACAATTGGTATTGACTTAGGTATTATGGACTTTGCGATTCTTTCTGATGGACAAAAAATTGATAATAATAAATTCACGTCCAAAATGGAAAAGAAACTAAAGCGTGAACAACGCAAATTGTCTAGGCGTGCTTTATTGGCTAAAAATAAAGGTACCAATCTATTTGAAGCTAAAAATTATCAAAAACAAAAACGCAAAGTAGCTAGATTGCATGAAAAAGTAATGAATCAACGTACTGATTTTCTGAATAAGTTGAGTACAGAAATGATCAAAAATCACGATATTATCTGTATTGAAGACTTAAACACAAAAGGTATGTTGCGAAATCATAAATTAGCTAAAAGTATTTCTGATGTTTCTTGGTCAAAGTTTGTGACTAAATTACAATACAAGGCTGACTGGTATGGACGAAAAATCATCAAAGTAGATAAATGGTTTCCGTCTAGTCAGATTTGTTCAGAGTGCGGACATAAAGATGGCAAGAAATCTCTTGAAATTCGAGAATGGACTTGTCCTGTTTGTCATACTCATCATGATCGTGATATCAATGCTAGTATCAATATTCTGACCGAAGGTCTAAGACTACATTCTATGGGATTGGCTTAGATCCAATCATCAAGAACCGTAGGAACTACGGGGATAGCTTGGTAAATAAGAGACACCGCTGTTAGTAAAGAAATACGCTATCAAGTATGCTCTATTCCCAAGAAGCTCCCACTTCAAGCGTTAAGAACCGTCAGGTTTAGCTAAGTGGTGAGTAGTTCAC	A	55	GT	PRECISE;SVTYPE=DEL;SVLEN=-1891;END=1535685;SUPPORT=23;COVERAGE=138,123,116,121,141;STRAND=+-;STDEV_LEN=0.000;STDEV_POS=0.000;SUPPORT_SA=19;VAF=0.165	0/0	60	116	23	1891	DEL	23	0.165
11463	11463_07	11463_07_contig_49	872458	Sniffles2.INS.ADS2A	T	TTTTTTTTTTTTTTTTTTTTTTTTTTTTTTTTTTTTTTTTTTTTTTTTTTTTTTTTTTTTTTTTTTTTTTTTTTTTTTTTTTTTTTTTTTTTTTTTTTTTTTTTTTTTTTTTTTTTTTTTTTTTTTTTTTGTAATGGAATGGAATGGAATGGAATGGAATGGAATGGAATGGAATGGAATGGGGGGGGGGGGGGGGGGGGGGGGGGGGGGGGGGGGGGGGGGGGGGGGGGGGGGGGGGGGGGGGGGGGGGGGGGGGGGGGGGGGGGGGGGGGGGGGGGGGGGGGGGGGGGGGAATGGAATGGAATGGAATGGAATGGAATGGAATGGAATGGAATGGAATGGAATGGAATGGAATGGAATGGAATGGAATGGAATGGAATGGAATGGAATGGAATGGAATGGAATGGAATGGAATGGAATGGAATGGAATGGAATGGAATGGAATGGAATGGAATGGAATGGAATGGAATGGAATGGAATGGAATGGAATGGAATGGAATGGAATGGAATGGAATGGAATGGAATGGAATGGAATGGAATGGAATGGAATGGAATGGAATGGAATGGAATGGAATGGAATGGAATGGAATGGAATGGAATGGAATGGAATGGAATGGAATGGAATGGAATGGAATGGAATGGAATGGAATGGAATGGAATGGAATGGAATGGAATGGAATGGAATGGAATGGAATGGAATGGAATGGAATGGAATGGAATGGAATGGAATGGAATGGAATGGAATGGGGAATGGAATGGAATGGAATGGAATGGAATGGAATGGAATGGAATGGAATGGAATGGAATGGAATGGAATGGAATGGAATGGAATGGAATGGAATGGAATGGAATGGAATGGAATGGAATGGAATGGAATGGAATGGAATGGAATGGAATGGAATGGAATGGAATGGAATGGAATGGAATGGAATGGAATGGAATGGAATGGAATGGAATGGAATGGAATGGAATGGAATGGAATGGAATGGAATGGAATGGAATGGAATGGAATGGAATGGAATGGAATGGAATGGAATGGAATGGAATGGAATGGAATGGAATGGAATGGAATGGAATGGAATGGAATGGAATGGAATGGAATGGAATGGAATGGAATGGAATGGAATGGAATGGAATGGAATGGAATGGAATGGAATGGAATGGAATGGAATGGAATGGAATGGAATGGAATGGAATGGAATGGAATGGAATGGAATGGAATGGAATGGAATGGAATGGAATGGAATGGAATGGAATGGAATGGAATGGAATGGAATGGAATGGAATGGAATGGAATGGAATGGAATGGAATGGAATGGAATGGAATGGAATGGAATGGAATGGAATGGAATGGAATGGAATGGAATGGAATGGAATGGAATGGAATGGAATGGAATGGAATGGAATGGAATGGAATGGAATGGAATGGAATGGAATGGAATGGAATGGAATGGAATGGAATGGAATGGAATGGAATGGAATGGAATGGAATGGAATGGAATGGAATGGAATGGAATGGAATGGAATGGAATGGAATGGAATGGAATGGAATGGAATGGAATGGAATGGAATGGAATGGAATGGAATGGAATGGAATGGAATGGAATGGAATGGAATGGAATGGAATGGAATGGAATGGAATGGAATGGAATGGAATGGAATGGAATGGAATGGAATGGAATGGAATGGAATGGAATGGAATGGAATGGAATGGAATGGAATGGAATGGAATGGAATGGAATGGAATGGAATGGAATGGAATGGAATGGAATGGAATGGAATGGAATGGAATGGAATGGAATGGAATGGAATGGAATGGAAATGGAATGGAATGGAATGGAATGGAATGGAATGGAATGGAATGGAATGGAATGGAATGGAATGGAATGGAATGGAATGGAATGGAATGGAATGGAATGGAATGGAATGGAATGGAATGGAATGGAATGGAATGGAATGGAATGGAATGGAATGGAATGGAATGGAATGGAATGGAATGGAATGGAATGGAATGGAATGGAATGGAATGGAATGGAATGGAATGGAATGGAATGGAATGGAATGGAATGGAATGGAATGGAATGGAATGGAATGGAATGGAATGGAATGGAATGGAATGGAATGGAATGGAATGGAATGGAATGGAATGGAATGGAATGGAATGGAATGGAATGGAATGGAATGGAATGGAATGGAATGGAATGGAATGGAATGGAATGGAATGGAATGGAATGGAATGGAATGGAATGGAATGGAATGGAATGGAATGGAATGGAATGGAATGGAATGGAATGGAATGGAATGGAATGGAATGGAATGGAATGGAATGGAATGGAATGGAATGGAATGGAATGGAATGGAATGGAATGGAATGGAATGGAATGGAATGGAATGGAATGGAATGGAATGGAATGGAATGGAATGGAATGGAATGGAATGGAATGGAATGGAATGGAATGGAATGGAATGGAATGGAATGGAATGGAATGGAATGGAATGGAATGGAATGGAATGGAATGGAAATGGAATGGAATGGAATGGAATGGAATGGAATGGAATGGAATGGAATGGAATGGAATGGAATGGAATGGAATGGAATGGAATGGAATGGAATGGAATGGAATGGAATGGAATGGAATGGAATGGAATGGAATGGAATGGAATGGAATGGAATGGAATGGAATGGAATGGAATGGAATGGAATGGAATGGAATGGAATGGAATGGAATGGAATGGAATGGAATGGAATGGAATGGAATGGAATGGAATGGAATGGAATGGAATGGAATGGAATGGAATGGAATGGAATGGAATGGAATGGAATGGAATGGAATGGAATGGAATGGAATGGAATGGAATGGAATGGAATGGAATG	60	PASS	PRECISE;MOSAIC;SVTYPE=INS;SVLEN=2873;END=872458;SUPPORT=3;COVERAGE=96,96,96,97,97;STRAND=+;NM=0.003;STDEV_LEN=0;STDEV_POS=0;SUPPORT_LONG=2;VAF=0.062	0/0	60	90	6	2873	INS	3	0.062
11568	11568_04	11568_01_contig_15	2473653	Sniffles2.INS.D60S34	A	ATATCTTTCATATAAAAGTCCTCCTCATTTATTCCCTCATTTTTTCCAGCTTTTCTGCAAATCGCTGTGCTTCTTCTTCTGAGCGGCAAATAATAATGAATGTATCTACACCGGCCATCGTTCCGACAACTTCAGGGTAAGCCACTTCATCTAGCCAATTCGTTACCACATCGGCACCATTTCGTTCAGTCAATACGATAACCATGAACTGAACAGACTGGATACGCAAAACCTCGCGTCTAATTGCTGTACGCAAACGTTCTTCATTTAAAGAAACAGATGGCTGGTTAAATAATGTATAGCGTACTATTTTGTTTTCATTTTGACTTTTTAATCAACTTCATTTCTCGAATGTCTCGAGAAATCGTTGCTTGAGTCACATCGGCGCCTGCTTCATGCAGCCGCGCAAGCAGCTCTTCCTGTGTCCCAATAGGTTGTTCTGTAATGATCTGGCGGATCAGTGCTTGTCGCTGTTTCTTTTTCATATTAGACACCTCTCAATGTTGATTATAGCAAAAGATAAGTAATATTTCTTCATATTTTGGTATTTTTTACTTTTATTTTTTGTTTTCATTCAGGTTGCTAACCTTTTTCTATTTTAACACGCAAAATCGTCTTCATTTTTTCAGGTGCTGATTTTCTTGGATCGCTGATGTAAATCTCTTTGTGTTCTTTAGAAGCTCTTTCATAGCCTTCTTTTGCGATGAATGCTTCTAATTTCTCAAACGTTGCTGGTTCTTCGGCATAGGGCCCGACGTGTAAGATTTGGGCACAAAGACCTTCTTCCATCTTTTTGAATACTACTTGTTCTTTCAAGTCTTCCGGAAGTTTGCTAGAACGCTGAATGGCTTCTTGTGCTATCGCTTCTGTAACAAAGTCAGGCTGTCGGATCATCAATTGATAAGAAAAATGTTCTTTTTTCATCACTGGTTCATGCAAATACTTTTCTTGCAGTCCCCATTGTCCTTCCAGTGGATAGACAGTATACATCTGATAATCAGGAATCAGCCAATTTTTTTTAGGCGACATGCGTATTGCATAGCTGACTGCATATAGACAGGCTACTCTTCGTTTAAAGTCTTCCTGATTCGGGTCGCCGATCCCTCTGATGCTAAAGAATGATTTTTTAGGAACCTCTAGTATTTGCGGGCTTTTTTTCATACTATAGCTCTTGTCTTTACGCCATTCAATTTTTTCCATTTTTCTTCCTCCGCGAAATTCCATTTAGTTATTTATTATCATACCTCTTTTTGAGTGACTTGGCTAATCGTGTTGACACTATTTTTCAGTTTGTGCTAGAATAAGTGAAGTAAATAAATCGTACAGATAACACGTTTCGGCGTGTCGAGAGAGAGGCGGTTTCTATTTTTATAATAGTAATCACTCTCTTTTTTTACGAAATTTTTTAGAGGTGATGTAAATGACAAAACAAAAACAGCTGCTTTTAGTACCTGCAGTAATTGCAACAGGGATGATGTCTTTTGCGGGCGTATTGATCGAGACGGCCATGAATGTAACTTTCCCAACTCTTATCAGACAGTTTGATTTAACGACTGCACAAGTCCAATGGGTAACAACGATTTATCTTTTGATGATTTCGATCATTGTTCCGCTGTCTACTTATTTGAATCGCAAGTTTCAGCTTGAAAAAACTCTTTTTAGCTTCAAATCTGCTTTTCTTGGCAGGTATAATGATCGATTTCTTCTCTCCTACCTTCATGGTCCTATTGTTTGGTCGATTGCTCCAAGGTGCAGCGACAGGTATCGCTCTTCCGTTGATGTTCCATATTATCTTGACATTTGCCCCCCTCAATCGACGAGGCGCGATGATGGGTGTCGGTACTTTGACAACGGCCATTGCTCCAGCAATTGGCCCCACTTATGGAGGCATTATGACTTCACATTTTACATGGAATCATATCTTCCTGTTTCTTGTGCCCGTTTTGATTCTTTCTTTGATTATCGGCTGGTTTGCTATTCCCGAGATGGCAGTACAAAAAAGTGGTTATTTGGATTGGATAAGCGTTTTAGGAATTTGTCTTTTGTTTAGTGGAAGTCTAACATTTTTGAGTACGTTGGGAACAGTTTCCAGCTGGATTGCTTTAATCATCGGCGGTATTGGCTGGTTCCTTTTTTACTATCGAAGTAAAAAAGTGGAGCATCCACTGATCCGACTGTCTATTCTTTCAAATAAAACATTCCGCTTGTTTTTGATTGGCTTCTTAGTTTATCAGTTTTTATTACTTGGTGTATCTTTTGTCTTGCCGAATTTCCTTCAGATCGTTCAAGGAAGTAGTCCTTTTGTCGCTGGATTAGCGATGCTTCCCGGCGCAGCGGTTGGTGCTTTGCTTTCTCCTTTTTCCGGGAAAATGCTGGATCAATATGGTCCGAAGAAGCCAATTTTTGCTGGGCTGATTCTTTCTTTGATTGGTTGGCTAGCATTATTCCTACTCATAGGACACGCTTCAGTGGGTGTATTGATTGCTTGTCATGTGTTTTATATGATCGGTATCGGATTATCTTACAGCAATATGATGACCACCGGAATGAATGCACTGAATGAAGAACTACAAGGAGACGGGAACGCAATGTTCAATACCTTGCAGCAGTTTTCTGGCGCTGTGGCTACTTCATTAGTAGCGGTCATTATCAATTACGTCCAGCATCATACTTCCCATAACTATGAAGTGTCTACTACATTAGGATCAAAAGCAGCATTAGGCGTCTTGTTGCTGTTGCTTCTC	52	PASS	PRECISE;SVTYPE=INS;SVLEN=2742;END=2473653;SUPPORT=56;COVERAGE=955,938,945,946,1076;STRAND=+-;STDEV_LEN=14.142;STDEV_POS=0.000;SUPPORT_LONG=54;VAF=0.120	0/0	60	832	113	2742	INS	56	0.12
11557	11557_03	11557_02_contig_21	893768	Sniffles2.INS.4E5SB	G	GGCGTGGCGACGTCCTACTCTCACAAGGGGCAACCCCTCACTACAATCGGCGCTAAGAAGCTTAACTTCTGTGTTCGGCATGGTTACAGGTGTATCCTTCTCGCTATCGCCACCACACTGTGGTGTTATCTTTTATTGAGTAAATTTTGTTCACTCAAAACTGGATTTGAAGTCATATAAGTTTTTTTCCGAGTTCTTTTCTTTTAACCTATTGGTTAAGTCCTCGATCGATTAGTATCAGTCCGCTCCATACATCACTGTACTTCCACTCCTGACCTATCTACCTGATCATCTCAGGGATCTTACTTTCTAAAGAAATGGGAAATCTCATCTTGAGGTCGGCTTCACCTTAGATGCTTTCAGCGTTTATCCCTTCCCTACATAGCTACCCAGCAATGCCCTTGGCAGAACAACTGGTACACCAGCGGTAAGTCCATCCCGGTCCTCTCGTACTAAGGACAGCTCCTCTCAATTTTGCGACGCCCACGACGGATAGGGACCGAACTGTCTCACGACGTTCTGAACCCAGCTCGCGTGCGTTAATGGGCGAACAGCCCAACCCTTGGGACCGACTACAGCCCCAGGATGCGACGAGCCGACATCGAGGTGCCAAACCTCCCCGTCGATGTGGACTCTTGGGGGAGATAAGCCTGTTATCCCCAGGGTAGCTTTTATCCGTTGAGCGATGGCCCTTCCATGCGGAACCACCGGATCACTAAGCCCGACTTTCGTCCCTGCTCGACTTGTTGGTCTCGCAGTCAAGCTCCCTTCTGCCTTTACACTCTTCGAATGATTTCCAACCATTCTGAGGGAACCTTTGGGCGCCTCCGTTACCTTTTAGGAGGCGACCGCCCCAGTCAAACTGCCCATCTGACACTGTCTCCCACCACGATTAGTGGTGCGGGTTAGAGTGGCCATAACGCAGGGGTAGTATCCCACCAGCGCCTCCATCGAAACTAGCGTTCCGATTTCTACGGCTCCTACCTATCCTGTACATGCGGTACAGACACTCAATATCAAACTACAGTAAAGCTCCATGGGGTCTTTCCGTCCTGTCGCGGGTAACCTGCATCTTCACAGGTACTAAAATTTCACCGAGTCTCTCGTTGAGACAGTGCCCAAATCGTTACGCCTTTCGTGCGGGTCGGAACTTACCCGACAAGGAATTTCGCTACCTTAGGACCGTTATAGTTACGGCCGCCGTTTACTGGGGCTTCAATTCGTACCTTCGCTTGCGCTAAGCACTCCTCTTAACCTTCCAGCACCGGGCAGGCGTCAGCCCCTATACTTCATCTTACGATTTTGCAGAGACCTGTGTTTTTGATAAACAGTCGCTTGGGCCTATTCACTGCGGCTGATCGTCGATCAGCACCCCTTCTCCCGAAGTTACGGGGTCATTTTGCCGAGTTCCTTAACGAGAGTTCTCTCGCTCACCTTAGGATTCTCTCCTCGACTACCTGTGTCGGTTTGCGGTACGGGCCGCTGTTTTCTCACTAGAAGCTTTTCTCGGCAGTGTGACATCAGGAACTTCGGTACTATTATTTCCCTCCCCATCACAGCTTGTCCTTAAGAAAAGAAGCATTTGACTCCTCTTCAGACTTACTGCTTGGACAGACATTTGATCCATGCTCTACATCCTTAGCCTCCTGCGTCCCTCCATTGCTCAAACAAAAACAACGGGTACAGGAATATCAACCTGTTATCCATCGCCTACGCCTGTCGGCCTCGGCTTAGGTCCCGACTAACCCTGGGCGGACGAGCCTTCCCCAGGAAACCTTAGTCATTCGGTGGACAGGTATTCACCTGTCTTTCGCTACTCATACCGGCATTCTCACTTCTAAGCGCTCCAGCAGTCCTCACGATCTGCCTTCAACGCCCTTGGACACGCCGGCGCTGAAGCGTCCTAAGGGCGTTGAAGGCAGATCGTGAGGACTGCTGGAGCGCTTAGAAGTAGAAATGCCGGTATGAGTAGCGAAAGACAGGTGACCTGCCACCGAAATAGCTAAGGTTTCCTGGGGAAGGCTCGTCCGCCCAGGGTTAGTCGGGACCTAAGCCGAGGCCGACAGGCGTAGGCGATGGATAACAGGTTGATATTCCTGTACCCGTTGTTTTTGTTTGAGCAATGGAGGGACGCAGGAGGCTAAGGAATGCAGACGATCGGAAATGTCTGTCCAAGCAGTAAGTTGTGAAGAGGAGTCAAATGCTTCTTTTCTTAAGGACAAGCTGTGATGGGGAGGGAAATAATAGTACCGAAGTTCCTGATGTCACACTGCCGAGAAAAGCTTCTAGTGAGAAAACAGCAGCATACCGCAAACCGACACAGGTAGTCGAGGAGAGAATCCTAAGGTGAGCGAGAGAACTCTCGTTAAGGAACTCGGCAAAATGACCCGTGACTTCGGGAGAAGGGGTGCTGATCATACGATCAGCCGCAGTGAATAGGCCCAAGCGACTGTTTATCAAAAACACAGGTCTCTGCAAAATCGTAAGATGAAGTATAGGGGCTGACGCCTGCCCGGTGAGGTTAAGAGGAGTGCTTAGCGCAAGCGAAGGTCACGAATTGAAGCCCCAGTAAACGGCGGCCGTAACTATAACGGTCCTAAGGTAGCGAAATTCCTTGTCGGGTAAGTTCGGGTCCCGCACGAAAGGCGTAACGATTTGGCACTGTCTCAACGAGAGACTCGGTGAAATTTTAGTACCTGTGAAGATGCAGGTTACCCGCGACAGGACGGAAAGACCCCATGGAGCTTTACTGTAGTTTGATATTGAGTGTCTGTACCGCATGTAGGGATAGGTAGGAGCCGTAGAAATCGGAACGCTAGTTTCGATGGAGGCGCTGGTGGGATACTACCCCTGCGTTATGGCCACTCTAACCCGCACCACTAATCGTGGTGGCCAAGGTGAGTGTCAGATGGGCAGTTTGACTGGGGCGGTCGCCTCCTAAAAGGTAACGGAGGCGCCCAAAGGTTCCCTCAGAATGGTTGGAAATCATTCGAAGAGTGTAAAGGCAGAAGGGAGCTTGACTCAGAGACCAACAAGTCGAGCAGGGACGAAAGTCGGGCTTAGTGATCCGGTGGTTCGTGGAAGGGCCATAGTTCAACGGATAAAAGCTGTGGGGATAACAGGCTTATCTCCCCCAAGAGTCCACATCGACGGGG	20	PASS	PRECISE;MOSAIC;SVTYPE=INS;SVLEN=3153;END=893768;SUPPORT=28;COVERAGE=780,836,849,859,870;STRAND=+;NM=0.003;STDEV_LEN=0;STDEV_POS=0;SUPPORT_LONG=27;VAF=0.068	0/0	60	791	58	3153	INS	28	0.068
11568	11568_04	11568_01_contig_15	1520031	Sniffles2.INS.83BS34	T	TCTATCTTACACAACACTTTTTGCTTAAATTTCGTGATGTTTTGCACTGACTATTCTTCCTCTTTTTGGTAACGATAAATGATTCGTCCATTTAACCCCGCTTCTCCAACAATTTCCGCGCGGTCAGGCAAAGAAATCCAAGCATCACGAAATTGGAAAAATTCATTTTGCTCC	38	GT	PRECISE;SVTYPE=INS;SVLEN=172;END=1520031;SUPPORT=83;COVERAGE=799,760,760,761,762;STRAND=+-;STDEV_LEN=0.324;STDEV_POS=0.000;SUPPORT_LONG=0;VAF=0.109	0/0	60	677	83	172	INS	83	0.109
11371	11371_03	11371_01_contig_2	803186	Sniffles2.DUP.BBBS6E	C	<DUP>	51	GT	PRECISE;SVTYPE=DUP;SVLEN=37541;END=840727;SUPPORT=58;COVERAGE=580,569,727,553,550;STRAND=+-;STDEV_LEN=0.508;STDEV_POS=13.934;VAF=0.096	0/0	60	547	58	37541	DUP	58	0.096
11568	11568_01	11568_01_contig_15	2754873	Sniffles2.INS.C15S34	G	GGGGAGCGTCAATAATTTTGTGTAAATAAATTGTCCTCCTGCAAAATAATTAGTTACTCAGTAAACATTGAAACTAATGTATCGGTTACCTGTTGAAAACCTTTATGGCTTCTGTTTAGAAATTTTTGATTGTATGTATCAAAAATGCTGACTAGAAAGCGTTCTAGTGATTCTTCATTTTGAAACTGCTCTTTTCTACGGCTGTATCTTTTAATTTGCTTATTGAAAGACTCGATTAGATTGGTTGAGTAAATGGCTCTACGAATGCTAGGTGGAAAATCATAAAAAGTTAATAAGTCTTGGTTTTCTATGAGTGACTGCGTCACTTTAGGATAGTTTTTCTTCCATTTCTCAATCATGCCGGATAAGAAGGTATTCGCTTCTTCTTTTGAGTTAGCTTGATAAACAGCCTTAAAGTCATCACAGATTTCTTTTCGGTCTTTGACACGTACTTTATGAGCGATGTTACGAGATACATGGATACAACAATGCTGATATTTTGCTTTAGGATAAATTTGATGGATAGTATCTTTCATGCCTTTTAAGCCGTCCGTAATAAAAAGCAAGACTTCTTGAACTCCTCTGGAGTTAATATCCTGTAGCAGCTCATTCCAAACGTATGTTGATTCAGTTGGAGCAATCGCATAACTCAGTACTTCTTTAGTGCCGTCTTCTCGTATACCAATGGCAATATAAATCGCTTCTTTGGATACGGTTTGACGTTTTAGTGGAATGTAAGTAGCGTCCATAAAAATAGCGACATACTTATCATTTAAGGCTCTGGATTTAAAGGCATTTACTTCTTCAGTCAGAACTTTAGTCATGTTGGACATGGTTTGTGGAGTATAGTGATGACCGTACATTTTTTCGATCAAATCAGCAATTTCAGACATCGTAACGCCTTTTTCGAATAAATGGATAATAGTGGTTTCCAATGTATCGTTTGTTCTTTTGTAGGCTGGTAAAGTTTGTTGTTTAAACTCACCATTACGATCTCTAGGTATTTCCAATGTTAATTCACCATATTCGGTTTTGATTGATCGAAAGTAAGAACCGTTTCTCGAATTACCTGAATTAAAACCAGTGCGATCATATTTTTCGTAATCTAAAAAAGCCGTTAATTCAGTCCGTAGGAGTGTGTTTATCGCTTTTTCTAAGTGCGAACGGAATAATTCATTTAAATCGCCTTTAGTGACTAGAGTTTGCACAATTTCTGTAGTAAAATCATTCATAGGGAAGTCCTCTTTTCTGTGAATTGGTTGTCGTTAACTTTATTCTACAGAAGGGACTTCCTTTTTTGTATGGATTTTTTCATTTACACAAAATATTTTATACTCT	48	PASS	PRECISE;SVTYPE=INS;SVLEN=1336;END=2754873;SUPPORT=196;COVERAGE=779,760,751,751,1045;STRAND=+-;STDEV_LEN=1.473;STDEV_POS=0.000;SUPPORT_LONG=0;VAF=0.261	0/1	60	555	196	1336	INS	196	0.261
11568	11568_04	11568_01_contig_15	604309	Sniffles2.INS.38AS34	C	CATTGTTGTTTATTTAAATAATATTGTGGATTTTATTATTTTTTATTAAAATAATGTTGATATTAAAATGAGTAAATAATTACTAGATAATATTTATTTACTTATAGTAAAAGTTCATATTTAAGTAAAGGAGTTTTTTTTGAATACGGATAAAGAAGTTTTATTAAAGTCATTACATGTATGCTTAGGGATACCTATATTAGTATTTAATGAAGATTACACTCTTGTAGAAGAATATAGATCTGATAGGACTATATCATTATTTTATGATTTCCCAACTTTTTTAAAAAAAGTTGGGAAAGACAAGCTTAAATTTGATTATATAACTGGTAATTATAATGAGTTGTTTTTATTGTACGCATACAATAAAAAACTGTTTTTGTTTGGTCCATTCAGATGTAATACCATAGAAAAAGATAAATTCTATTCTATGGTTCAATATAAAAGTATAAAGCATTCTGATAAAGAATCCTTATATAAATTATTAAATGAATTACCATTATTTTCATTAGGGGATATTAGAGATATTCTTATCCTTATAAATTATTTTTTTACGGGAAAGATTGAAGACTTATTTCATAAGCCGTTACATGATTATAAAAAATTTTCAGAAGATATCCAAATAGAACGGATAGATATGTTATTATCTCAAAATTATGATCCAGAAATTTATTTATTTTTATATGAAAATAAAATTTTAGAATATGTTGTAAATGGTAATGTACAAGAATTAAGTAATATGATATTTAAACTAAGTAATGGTGTTGTTCCTGTGGTTAGTGGGGATAACGTACGTTCTGAAAAGAATTATTCAATAGTTGTATTTGAGAAGTTAGCACAAGCAGCTATAAATATGGGAATGGACTTAATAAATGCATATCAGAGTCGAGATAGTTTTATAAGGAAAAATGAACTATGTATAAATTTAAAAGAAGTATTAAAAGTTAGAGATACTGCTATAGTATTTTATACCTCTGAAATAGGAAAAGCTAAAGTAAGGAATCTTTCTCCTCAGATATCATCAATTGTTCAGTACATTGGTCTAAATATGTATACAAAGATTACAGTAAGACAGATTGCTCAATATTTTTCAATGAGTGAAGCTAGGTTACGCACAGCTTTTAAAAAAGAAATGAACATTAGTATACATAATTATATTTTCAAGAGAAAAATTTCAGAAGCTAAAGTAATGTTAAAATCTAATTATCCTATTAATGATATTTCACTATTATTAGGTTTTTCAGATACGTCTCACTTCACTAAAGTTTTTAAAAAGATAACAGGGACGACTCCTAAAAAATATCAGATGTCAGTTGATTCTAAATTTACATTAAATTTAGACTCTAAAAAATGTTTTAGTACGAAACATTTTTTAAATAATTATCTAACTTTTGGAAATGAAATTAATTGTTTAGGTGTTTTATTTTACACTTAAAAGTTCATATCATTAATAGTTATAGAAAGGATAGAGATAATATGAAATTTTATTGGGAAATCAATCCAGAAGATTTATTAAAAAATGGTAATTATGAAAAAAATAATTTATCAGAATGTGCATATAATTTAATGATTATGTATAACAAGTATGCAGAGAAAAAAGGGAAGAAATTACAACAGTCTATTAATTCAAAAAATTTCAAAAAGAATATAGAACAATTATTAGAAATAGAAGCTATTCTTTCTGAAATACAATTTTATTTAGAGGAGATAAATTTAGAATCTGCAGATACAAATAATGTTATTTCACAGATAGAAACTGAGTATTTAGTAGATTATTATTATAAAATTGGAAATGCAGATAAAGAGGGAAATTTTTTGCTTCATTACTAAGAAATAAGGTATGTAAACAAAAACAACTAAGATTCGGTATTTTTCCAGAAAGAGTTATTATTTAAATGTTTTTAAATAAAAAATATGGAGATAAATGGCAGATCGTTTGTTGCTTTTTTTAATTTCCAAACTATCAATTAAGTACAACACTTTATCCTGTAAAAACTTCATACGATGTTTTTCATTTTAAGCACTTTTGTGGTCTCATCTATGCATAAAGGATTGAATATAATTATCTGGAATTAAGATTATATCTTTCTCTTTTGGTAGGTACTCTCTTAATAATCTATTTGTATTTTCATTTAGTCAAAAACTGGGTAAAGGAGTCTACAAAGATAAACCTAAAAAATAATTTTGCACATATGCTTGATGACCTTCCTGGAGTAGCTGATAATGCTAAAAAAATATTGTTTGATATGAAATGTACTACTGTAATAGACGATTGTAATGTTCATTTACGAGATGTACTTAATTTATTAGAAGATGAAATGCACAGCTTTAGATTATCTTCTATTGAAGCTAATGATTTAGATAAACTATATGATACTTTTTATTACTATGGAAAAAAAGAACAATTAATAGAATTTCTGCTTGACCAGATGACTAATGCGATAAATTTTAAACAAGCTGATAAGGATTTTCTTATTTATTCATGGCTTGTAGAAAAACTTACTGAAGAACAAATATGCGAAATGCTCGCGAGAATTAATGAAAATACCCAATACCATTGGAATAACAACCTTAATTCATTTGTTGATGAGTTCGTTGCTTATTATAAAGAAACAAATGGAATTGATCTAAGAATAAATTATTTGGGAGCAATTTATACTAATTTAAAAATTCTCAGCGATGAATATACTCTCTCTATCTCAGATTACGAGCTTATTTTCAAATTTTTTGAGGATATAATAGAGAGTCATAGCGAAACAATATTTGATTTTCAGCGTAAATATAAAAAGGATATTGAAACAAATTTTGGTAATAGTTTGGAAAACTTTCCTAAACTGAATAAGTTATTGTTCGAATAGACTTTGAAAAGCTTACAATAAATAAAAGTATTAATTTTTGTTACATCAATTAATCTCTAATTCATGAATTTCTTTTTTGATTCTATATATAGTTTGTCTCGTAATATTGTAATCTTTCGCAATCTTTGAGATAGCAACCCCATTCTTAAGATCCTGAACGATGCTTTTATAAACAAGGCGACGTTGGGGATCTTTATGCACTGTATAACTTAGGACGACTTTTATAGACGCCGTTTGCTTTCGCAATCTTTATCCCTTGTGCTTGGCGTCTTTTAGATTCCGTACGTTCTTGCTCGGCAATCATGGCCAAAATCTGAATGATTAGGTCTTTGATAAATTTATCTAGGAGTGGATTTCCGATTGCTTCAGCCATGATTGGTAAACTGGTAATAATTAGCCGCACATTTTTCTTCTTTAGATAATTTACTGAATCGATAATCTCGTCATAATTACGTCCAAGTCGATCGATGGCCTCTACAATAAAAATATCTTGGGCTCTAACGAAAATCTAGAGCTTCCTGAAAAATCGGTCGATGAGTAATAGTCGCTCCGGATTGTTTCTCGATAAAAATTTTTTCAGCACCAAACTTGTTCATTTCCTCAATTTGACGTTGTTCATTTTGATCGATTGATGAAACTCGAATATATGCAATTTTCCAAATTTTTACCTACTTTCTATAATTTTTAAAATACACCCTAATCATACATTCAAAAACCATATTTTTCAATGTTCTGTTGGTGTCTATTTAGGGGTCCTTAATTAGACAATCACAACTATTTGATTTTCTTGTTTTTTAAATGCGTGATCAGGGTGTATGATAAAACTCTTGGAAAGAGGCAGAATTTTGAAAGTTGCATATGCAGGGGCCCATCCATTGGCAAAACTAGAATCACGAATATCAAGAGTTAAAAAAATTAGGAGCGAAAAAAATATTTGTAGAGAAAAAATCTGGCGCAAGTATTGAACAACGACTAATTTTTACAGAAGCTATCTATTTTGTGAGAGAAATCCGATATTTTTATGGTAGAAGCCATTGACCGATTAGGCAGAAATTACGATGAAATTATTCAGACGGTTAATTTATTGAAAAATAAAAATGTTCGACTCATAATTACAAGCCTTCCTATTATGGCTGAAGTGGTTGGTAATCCATTATTTGATCGTTTTATTAAAGATTTGATAGTCCAGATTTTGGCAATGATTGCGGAACAAGAAAGAACAGAATCTTTGAGCAACGACTAGAACAAGGAATTAAAATTGCAAAAATGAACGGTGTTTATCAAGGACGTCCTGAATTATATAGTCCAACAGCAAAAGATCTCCAAAAAAGAGCTGTCTATAGAAATATTATAGAAGAGTTACAAAAAGGCACTGCTATTTCAAAGATTGCAAAAAAATATGGAATTAATCGACAAACAGTTTATAGAATAAAAAAGGTTGTGAGTCAAATCAAGCAGATTCTTAATGAATCATAAAAGAAATAAGAGGGCTTATTTGGTGAAAAACAGAAAGGAGTAGTTCTATCAAATTATTAAAGATACAAAAAACACGTAGAAAAAGAAAATAAGCCAATGGTTATTTTTGATATGATGTCAGTAAAAGTGGAAAAATTATTATTAGAGTTGTCAGAAGAAGTATTTCGAGTGTGTCCTAAAACAAAGAAAGAATTTAGAAAAATGGTTTCAAGATATAGCTTTAGAAATGGAGAGAATAAAGATGGTTGTTCTAAAAAAATATGATTACTGGGAAATATAAATTACTACGTGGAATAAGGCAAATATGGTTGCTTATGTTGATTGTGACCAATTGGCTAGAAGAGAGTTAGGAAAATATAATCATCTTATGTATAGTAATTGTAAAAAATATAAATTAATTAAGAGCGTTTGCGTAGAAATAAGCGCAGAAAAAATAAAAAAAGGTGAAACCTTGATAAAATAGTAATAGGCAACAACTAACTCCTCAATATTAATATAATAGTGTCAATTAAAATGCATAAATTAATCCCTAAATTGTTAGTTATTACCTTCATAATAAATAGAATTGTGAAATTTATTGTCTAAGGTGAATAGTTGTGAGAAGAGAGTACGATTATCAGAAAATTGAAAAACAAGTGTTTACCAATGGCTGTGAACTAGAATCCAAAATACGTACTACGTGAACAATCCGTAGTATGTATTTTGGTGTTTTCTTAATAACTAATTTTGAATAATCATTCAATTCTTTTATCAATAATTGAACGTAAGACTTTTTCTCTTAAATCCAATGAATTAATCTTGTTATTTTGTTCATATTCATGTACTAACAAATCACAAATATAAAGTTGTGAAATTTTTCCAGCTAAAAAACCACCATTTAAAAATTCTTCGATTGCTGTTTGTAAAACTAAATCTGCAGATTTTCCTATCGGTGAATGAATATAATTCGTTATAGCAGATTTTGCTCCATTATTTTTTGCAATTTTTAATGAGTCATAAGTATCTTTTGTTTTTCCAGATAAAGAAAAGATAATAACTAAATCTCTATCTGTTAACAAAGAAGCAACTTGAGCTTGATAATGAGGATCTAATACAGCTTTAGCTTATTCCTACCCTCAAAAACATACTTTCCAAATCAAGACTAGTATTTTCACTGGGGACAGCTTAGCCAAAAATATATAGGCTGCTTGCTTGATTAATAAGTTGGATTGCTTTTGTTAATTTTTCTTCATTAATTAAACGAGAAAAGTAGACTGAAGTACTTCAATCAAACTTTTAGCAACTTCATCGTGGTATTTACCACTAGATGGTTGTTCTTTGCTAAAATCTTCTTTAGCAATTTCAATTTTTAGATCAGAAAAACCAGAAAATCCAAGTTTTTGACAAAAGCGAATGACTGTTGCATCGCCAACATTCGCTTTTGTTTAATATCATTCATAGTACTGTAAATAATAGATTCTCCAGAGTTA	46	PASS	PRECISE;SVTYPE=INS;SVLEN=5801;END=604309;SUPPORT=32;COVERAGE=737,741,741,787,776;STRAND=+;STDEV_LEN=0;STDEV_POS=0;SUPPORT_LONG=31;VAF=0.105	0/0	60	663	78	5801	INS	32	0.105
11606	11606_03	11606_02_contig_53	2695059	Sniffles2.INS.100FS8D	T	TCGTAAAATATCATTTGTCTAGTAGTTTTATTCAAAATGTTTCTAGATTATAAAATTTATTGAATAACACATTCCTAACGGAATTTGTTTCGATATTGTGTGATTTCTCAGAGTACAATGGATGTATGGAAAGGATCCAACGGGAATTTGCTATTTCCTCCTGTAGTGTTTGTCTACCCTGTTTAGTCTGTTACCCGAACCACTGTTATCACTACCAACTCATTAGCTGTTTCGATAATGGACTAGACTTTCAAATAGTAGTTTGGAAGGCAGCTTCTAGCTCTTTTATCACCGTATTCTATTAGGCGAGGTTGTGGCTATACAGTGAGTTTCTGGGAAATCCCACAGTATCGAAGCATTTTCCAAAAATTTATATCGAAAGGAGGTCCTTCTTCCATGAAATTATTTGTCGGTATTGACGTTAGCTCTGAAAAACTAGATGTTTGTTTTTTAACAGACGACAATCAATTGTCTATCTTATCTGAAATCTCTGTTGCCAATGACATCGAAGGTGCTTCATTCATACGAGAAACAATTCTTGAATTCAATGACAGCTACCACTTTGATCAAATTGTGATTGGCATGGAGTCAACGTCCATGTACAGCTTCCATCCTTCCATGTTTTTTCATGAAGATGAGAAACTAAAAGAAGCTCAACACACTTGTAACGATTGAAAATCCTTTTCGGGTGAAACAATTTAGTCGCATGTTTGATGAGAATAAAACTGATCGAAACGATGCATTAAGAATCGCTGATTTCTTGCGTATTCAACGATTCACAACTTCCCCTATCAAAGAAGAGAAATACATGGCCTTACAGCGTTTAACACGTACTCGCTATCAACTTATTAAACAATTGATTCGTACAAAGCAACATTCTGAAAATCTAAATGCAACAACTTAATACGCTTGCTCGAGAAATGCGAGACGAATCGACGAGTCTTTTTAGTGCAACCCTCATTTCACTCATGACGGAAGATTTCACATTGGATGAACTTGCTGAGCTTCCTTTAGAAGCTTTCTGTGATTTACTTCAAGAAAAAGGAAAAGGCCGTTTCAAGCAACCAGAAAAATCGCTAAAGCAATTCAACGTGCAATTACCATGAGTTACCGCCTAGGTGCTCTTGCACAAGAATCAATTAATGTTGTTTTAAGTGTTCTCGTACGAGAAATACGAGCACTTGAAAAAAATATCAAAGAATTAGATAAAGCCATCGAACAAGTAATTGTTGTCATTCCAGAATATCAATGCTTAACCAGTATTCCAGGCGTTGGTAAAGTCTATGCTGCCGGTTTAATCGCTGAAATTGGTCAAATCGAAAGATTTGAAGATCAGACAAAATTGGCAAAATACGCTGGATTAAGTTGGAAAGTGAACCAATCTGGAAACTATCAGTCGCAAAATACACCTCTGACAAAACAAGGAAATCGATATTTTAGATACTACTTAGTTGAAGCTGCCAACTCTGTAAAAAATTATCTTCCTGAATACAAAGCTTTTTATCAAAGTAAATATAAGGAGGTTCCAAAGCATCAACACAAACGTGCACTCGTCCTAACCGCAAGAAAATTTACGCGTCTGGTGGATACGCTACTACGTAAACACCAACTCTATACGCCACCAAGGAGTGTGATAGAGAAATAACAATCCGTTATTGACGCAAATCCTTGAATCAACCCGAAAAAAATTTGATTTTGATCGGGTCTAGTTTCGTGCGCTTCAAAACATATTACTCAATAAAGAAAATCTTAAATTTCATCTTGACTTATCACCATTAGACT	44	PASS	PRECISE;MOSAIC;SVTYPE=INS;SVLEN=1780;END=2695059;SUPPORT=56;COVERAGE=1082,1046,1056,1046,1095;STRAND=+-;NM=0.004;STDEV_LEN=1.555;STDEV_POS=1.016;SUPPORT_LONG=0;VAF=0.053	0/0	60	1000	56	1780	INS	56	0.053
11355	11355_01	11355_01_contig_6	2657286	Sniffles2.INS.A68S12	A	AAGTCAAGTCCACAATCTTGTGTAAAAGTTCAACCTCATCAAAAGCACAATGTTTTGCGTTGTGAACCTAACTGCCATGCCTTTCTTTCTGAGGAGAGAGGTCAGGAGCAGTAGCGCAGCGACTCTTGATGTCTCTCCTCAGAAAGAAGAGACTCGCACAGGTTCATGGTGCTAAATGTTATTCGAATTAAATTCTAAATATTTTCGTGGAGAAGCCAGCCACTCAGTGTCTTTTTCCATCAAAAGTGTTCCAATTATCCGAGTGATGGAATTGATATTTGGAAAAATCCGAATCACTCGTTCTCTCCGGCGAATCTCTTCGTTCAACCGTTCCAACACATTGGTTGTACGAATCCTTCGGCGGATATTTTCAGGAAAAGACAAAATTTGAATAGCATCTTCAAAGCCGTTTTCTAAAATGTCGCAAGCAGCACTTAATTTTGAATCACAACCATATTTTTCCAAGAAGTGCTCTTTTCTTTCACGTGTCAATTCAAGTTCAGAGGCTTTAAAGATACTCTTCAACTCGTCTTTTACATCAGAAGAAACTTTCTTTGGCAGCTTATCAAAAATATTTCTCAAAAAGTGGGCTTGGCATCTTTGCCAGCTCGCACCTAAAAAGTTCTTGCGAACAGCCTTAACTAACCCTTTGTGTGCATCAGAAATGACCAGTTTTACACCGAACAAACCTCGTTGAACGAACGATTGAAAAACGGTATCCCAATTATCTTCCGATTCGCCGTCTTGAACATCAAAACCAAGAATCGTACGTCGTCCATCAGAATCAATGCCGATACCAATATATACACCTTTTGAGACAATACGATGATTTTCCCTTACTTTCATATACAGGGCATCACACATGAAAAATGGATATTCCGAGCCTTCTAGGCTCCGGTTTCTCCACTCAAAAACAAATGGATCCAACTGTTTCATCAGATTTGAAACGAATGATTTAGAAACAGTCGCACCATCCGTTAGCAGTTCAACTGTTTTAGTTACTTTGCGAGTGGAGACACCAGAAATGACCATTTCAATCATGGCAGCGATCAAAGCTTTTTCGCTTCGCTGATATCTTTCAAAGATAGTAGGACTAAACTTACCGTCTCTGGTTCGTGGAACATGAAGTTCTAACGTACCAATTCGAGTTGTAAACGAACGATCGTAGTAACCATTTCTTTGTGATTGCCGTTCTTCTGAACGTTCATAGGCATTTGCCTGAATATATTGATTTCGTTGTTCTTCCATCAGCTGATTAAACATGATAGTCATAAGTGTTTTTGCGGTATCATTCGCACCGCTTTCGTTTATAATTGCTTGAATTTCTTCGCTTTCAAAAGTAAAATGTACTTGAGTCATTGATATCAGTCCTATTCGAGTATGTTTTCTGCAAAAAACATTGTACTCCTAACTGAGATCAATGGCTTTTTTGATGCTTCACTTTTACACAATTATATGGACGTAATCGTATTATT	45	PASS	IMPRECISE;SVTYPE=INS;SVLEN=1473;END=2657286;SUPPORT=243;COVERAGE=738,643,616,613,714;STRAND=+-;STDEV_LEN=60.608;STDEV_POS=7.458;SUPPORT_LONG=0;VAF=0.394	0/1	60	373	243	1473	INS	243	0.394
11606	11606_02	11606_02_contig_53	1	Sniffles2.DUP.1087S8D	T	<DUP>	41	PASS	PRECISE;SVTYPE=DUP;SVLEN=2804529;END=2804529;SUPPORT=554;COVERAGE=0,0,679,435,0;STRAND=+-;STDEV_LEN=1.724;STDEV_POS=0.637;VAF=0.651	0/1	60	297	554	2804529	DUP	554	0.651
11361	11361_03	11361_02_contig_1	1	Sniffles2.DUP.BA8S0	C	<DUP>	39	PASS	PRECISE;SVTYPE=DUP;SVLEN=2961912;END=2961912;SUPPORT=80;COVERAGE=0,0,552,305,0;STRAND=+-;STDEV_LEN=1.767;STDEV_POS=1.615;VAF=0.219	0/1	6	285	80	2961912	DUP	80	0.219
11336	11336_02	11336_01_contig_87	559589	Sniffles2.INS.231S7A	A	AGGCTCTTTGTCAATAAGGACTGATGAGTTGTGCAAAATCAAATCTGAGTCAGAATGAACCACATTCTGGCTCAGATTTTTTGTTATCTTACATTGATTAATTGATTGATCAAAAAGATTCTAATTCTCATGTTCTCAAATGATTTAAATCCGTAGGATACTCGTTTCATTGTCTTTATGTGGGTATTCTTCGCTTCTATTTTTCCATTGGAATAAGGATAGATCATTGCGTTGGTGATGCCTTCTTCATAGGTCAGAAGGTTTTGAAGCTTTTCCCGAAAGCTGTCATCTAACGTTTCGGGAAGTTCTGCCAATAAGGAGAAAAATAAGTCAGGGTCTTTGTCTCGAAAGGCTTCAACTAATTCATGAAAAAAGGGATACGCCTCCTTTAGGGGCGGAGAAAACTCAAGCAATCGATCAATCATCATTGCTTCAGTAAGAAATGGGTATTTTGGTGCTCGGAAACTTTTCCATGTTTTGTATTCATAATGGTTGATGTTTGCACGATTTTTTAGCAAAAAGCGCCAGTTCTTTTTCCAGTTTTTCTGCCTGGCTTTTCTGTCCGGCTTTACGAAGTTCATTCATTTCACGGATCGCGACTAATTGAACACTTGCTTGAGTTGTTCAGCAATATGAAACCGATCAATCACGACTTTCGCATTTGGCAGAACACGTTTGGTGAGCTGGAAGTAGGCGGCGTTCATGTCTGTCACCAAGAATTCTACTTCTTCTGGATTGGTACAACCTAAGAAATAGCTTGTTAATCGAGGTAATTTACGCGTAGGCAAAACATCTATTAATTTTCCTGTTTCGCCATCCGCGCAAATAAAGCTCATCTTATCTTCTATGGAAGCATGCGAACGAAATTCGTCAACCATCAATACTCTGGGGAGGATCTTCTTAGATTGCTTTGGTAAATAGCTTTTAAACTCTTTCAATGTACGAATAACGGTGGTCAAAGATACCTGACAGCTTTTCGCAATAAAAGATAAAGATACTTTTTCAGTCAGTAAAGAAGCAATTTTATATCTAACATGATTTGCGATTGAATGTCTGGGTTGGACAAAATAACTTTGAGCCGTCCAATGGGTGCGACAGTTTTTACAGGTATAGCGTTGCTTTTTTAGGCGCATAACCAAAGGCATATGATTGTATTGTTCAAAACGGACAATCGTTTCCTTTTTTCCATTTTTCACTATAATTGCTTTCCCGTTTCCATCTACCACAGTAGAACCACAACTTCTACAAGCACGAGGAGTAGGCGAGAGAACGGCATCGACGACCAACGTCTTTTTCTTCTGAAGGGTCTCGTAAGAGACCTCTGTAATCATCAAATCTTTCTCTGTTATTCTCAGCATTTTTTTGATAGAATCATTCATATAGCGTATCGTCCTCTCAGTTGTTTATTTTGTGGTGATTTAATCATACTAGAGAACGATATGTTTTTTAATACCTAAAATGAAAATGGGGCTGAAGAATCAATTCTGATTCATCAGTCCCATAAATTATAGAGCCCTTTCTTA	39	PASS	PRECISE;MOSAIC;SVTYPE=INS;SVLEN=1521;END=559589;SUPPORT=43;COVERAGE=682,685,681,683,694;STRAND=+-;NM=0.011;STDEV_LEN=3.214;STDEV_POS=1.363;SUPPORT_LONG=0;VAF=0.063	0/0	60	638	43	1521	INS	43	0.063
11568	11568_04	11568_01_contig_15	2420919	Sniffles2.INV.4622S34	A	<INV>	51	GT	PRECISE;SVTYPE=INV;SVLEN=159877;END=2580796;SUPPORT=113;COVERAGE=895,884,982,892,1048;STRAND=+;STDEV_LEN=0.000;STDEV_POS=0.000;VAF=0.110	0/0	60	915	113	159877	INV	113	0.11
11568	11568_04	11568_01_contig_15	2539760	Sniffles2.DEL.1BF8S34	GAGACTAACTATATAGAGTCAAGTAAAAATTAGCCAAATCAAAAAATATTTTATAACAGATAATTCCGAAAAAAGGGTACAACAAATAAGCTTCTTACCATTAGTTTTTTTGAATGTTCAATAGCTAATCAGAAACAATTATATAAGGCTCGTTTTTAGTCAAAATAGCATGAATCACGTAACAAAGCTTACGAGAAACCGCACCTAAGGCAGTTAGATGATGTTTTCCTTCGGAAACTTTTTTCTGGTAAAACGCACTAAAAACAGGATCACATTGAGAAGCTACTAAAGCCGCCGAAAACAAGGCTTTTCGCAAATATGGAGACCCTCGTTTACTCATAACATTATGCGTTGCCTCATATTGCCCTGATTGTGTCACGGAAGCGTCTATCCCAGCGTAAGCAACGAGTTTTTTCGGGTTAGAAAATTTTTGAATATCTCCGATCTCACCAAGAATAGTCGCACCGTTTATAGGACCAATTCCAGGAATTGTGAGAATAACAGAATTTAAAGTGTCCATTATGTGCTTGATTTCTCTTTCCGTTTCCTTTATTTGGCTTTCAATGAATTTTAATTGTTCAATCATTGAACGTAGTTGGAAGGTGAACGCTTCTTGAGCAAATTTTACTCCAAAGGAGTTAGAAGCTGCTTGCTTCAATTGGTCCGCTTTTTCTGCCTTGATTCGGTTCCTGCTTAACTCAGCTAAGTATTGGGCCAAAGTTTCTGAGGAAATGTTTTCTAAGTCGATCGGGGCACTAAACGCCAGCAATAACTCTTTAGAAGCTTTTCCGAAAACGCCCTGCTTGGTAAAAATCGTCGCGTATTCTGGAAAGACTTGATCCAATACGGCTATAATTTTTCTTTTGAAGTCGCTCGCTGTACCTACTAAATAAGTTCGGTAACGAGAAAGTTGTTTCAAAGAAAAAACATTTTCATCGGATAAGACCGTTTCGACAAATGAGCCATAGCGCATTAAGTCAGCAATCAAAACAGAATCAATAATATCGTTTTTTCGTTTCCGTATTTCTGTACCTTTACGCCATCCGTCTGTTTGAAGGGGATTCACAACGTGAATCAAATAATCTGATTCGTGAAGGTATGAAAAGATGGACAGCCAATAGTGCCCCGTGGCTTCCATCCCTATAACAAAGTCACTGGGTGCTCCGGAATAGTCGACCATTCGCTCAATTAATGACTCTGCTCCTTCAGTGGTGTTAGGAAATGAAAAACCTTTTAGTAATACCTTTCCTTCCTCGTTCATGATAGAAGCAACGTGAGTGCGTTTACCGATATCAATGCCTAAAAAGTACATGTATATCTGACCTTTCAAAAAAAGAATTTTGGATTGAAATCCACTCAACTGAAAAGCGTCACTACCTTGTACGAGATACGGAGTAAAGTAAGGACTTTCAACATCTAACTCATACGCAATCCACTTATCAGAGAGAGGAGCCAGTCTCTCGAGTGCGGGTTCAATGGCCCAAGGGGGGAACGGCTTAGCCTCTCAATCCAATAAATATATTATCTCAAAAGAAATGAGTTAATACCAAATTAAAATAACGATGGTTCATAGGGTTATCCAATCAAAACCGGAAGGTTAAAACCCTAACTCTAATATACA	G	57	GT	PRECISE;SVTYPE=DEL;SVLEN=-1620;END=2541379;SUPPORT=133;COVERAGE=934,924,905,879,1050;STRAND=+-;STDEV_LEN=0.373;STDEV_POS=0.000;SUPPORT_SA=132;VAF=0.129	0/0	60	902	133	1620	DEL	133	0.129
11568	11568_04	11568_01_contig_15	549259	Sniffles2.DEL.1048S34	TGTAGTAAGTGCTACTGATCCTTCTTATACAAAACAAGTAGCAGAAGAAGCAGCAGATTTGAAGAATGTTTCTCGTTCTGATTACGGTGGAGCTTCCTCAGATCGGATTTTCCAAATCGCTGGTGCAGTTCGGACATGGGGATTAGTTGCAGCGGCATTGCTGCTGTTCGTAGCGATGTTTCTCATTTCGAACACGATTCGGATCACGATTTTGTCTAGACAGCGTGAAATTCAAATCATGCGTTTAGTCGGTGCAAAAAATGGATATATTCGCTGGCCGTTTTTCCTTGAAGGTGGCTGGATCGGTCTGATCGGTGCGATTCTTCCGATTTTGATCATCACATTTGGTTATGCATGGTTTTTCCAATTGATCAATCCATCATTATTACGTTCCCATTATTCATTGATTCATCCACAAAATATCGTTTGGAAAATCAATCTTTTAATGGTCGGCATTGGTGTGATCATTGGTTCACTTGGCTCGATCATTTCTATGAGACGTTTCTTGAAATTCTAATACCACAATATAAATAAAATGAGAAAGTTGGACAGTTTCGTTCCAGCTTTCTTTTTTTATTGGCTAGGAGAATAGAAGGAAGCGGCTTTTTTCCCTTTACTTTAAAAAACAACTTGGGTATTCTTAAGTTGGTAGAGGAAGAGGTGAAGCCGTGAAAATTATCGTTGACAATTTTTTTACGATCCTTTTGATTATGAATATTTTGCTTTCCTTTATCATCGTTTTTCGAGAAAGAAAGGAAACTGCTCAAACATGGGCATGGCTGCTCGTTTTGATGTTCATTCCAGTTGTAGGATTTATTTTATATATTTTTTTAGGAAGAGGGATTTCCAAAGAGAAAATCTTTGATTTGAAGATCCAAGGGAAAATCGGTAAGAACCTGGAAATTGAAGAAGACAAACAGGCATTGATGCGAGGGCTTTATCCTCATCCGCCTACTGGACAAGTAGATGTGAAACAATTGATCTATATGCTCACGGTATTTGAAAGTACGCTCTATACGACTAAAAATGAAATCACTTTATTTACAGATGGTCGTGAAAAATTCGATGCGCTGATTGAAGATATCAAGCAAGCAGAAGACCATATCCACTTCCAGTATTATATTTATCGCAGTGATGCATTAGGTGAAGAAGTTCGAGATGCATTGACAGAGGCGGCAAGACGAGGGGTAAAAGTCAGAGTCCTTCTTGATGCATGGGGTTCCACACAAGTTTCTTCCAGCTTTTTTCAGAATTTGAAAAAAGCAGGCGGAGAAATCGCATTTTTCTTTCCTCTATTTGTTCCGTATATTAATCCTCGGATCAATTATCGCAATCATCGTAAAATCGTAGTTATTGATGGGAAAATCGGATATACAGGTGGGTTCAATGTTGGAAATGAATATCTAGGATTGGTAAAGAAATTTGGTTATTGGCGAGACAATCATTTGCGTATTTACGGAGAAGCGGTGTATATCTTGCAAAACCGTTTTTTGATGGACTGGAATTCTCAGCATACAAAAGAAGTAGGCTATTCTCCCAAATTTTTTCCGTCCATTCACTCTACTGGTGATATAGCTGTTCAAATCGTGACAAGCGGACCAGATACCGAACATGAACAAATCAAAATGACTTATTTGAAAATGATTTCGTTAGCCAAACGGGAGATATTGATCCAAACGCCTTATTACATACCGGATGGATCGATTCATGAAGCACTGAAGTTGGCTCTTCTTTCAGGCGTAAAAGTTCATATCCAAATACCTAACAAACCAGATCATCTTCTCGTTTACTGGGCAACGTATTCTTTCGCTGCAGAGCTGATCGAGTATGGAGCAAGGATCGAAACATATGAGAATGGATTTATTCATGCAAAGACGATGATTATCGATGGTGGCATTGTTTCAGTTGGCTCAGCAAATATCGATGTTCGTTCATTTCGCTTGGACTTTGAGGTCAATACACTGATTTATGATGAACGAATGGCTTCACGTGTAAGAAAAGCATTTTTTGAAGACTCGAAAATTTCTACGCATCTCACAAAAGAAATGTATGAAAACCGAGGAATAATCATCAAGATGAAAGAAGGATTAGCAAGATTGATTTCGCCGCTCCTTTAAAACACAAAAAGGACATGAGAACCATCAACAGATGGAGATCTCGTGTCCTTTTCTAACGGGGCCATTTCTGAGAGTACGTCAGAAATGGAGAAAGCGTCTCGCATGAGCGAAATTAACTTTGGGGTATCTCTTGTTTTTTGGGGAAAGCAAGAAATAAGCTAATATATGCTATTAAAAGAGACACATTTCAAAGCCAGTATAGCATAGAAACTTTTAATGAGATAGTTTTTTTTACAATTATGAGGATTTATTTTGTTATTTAATGATTTTGATTCGTTTTCATCAAGTAATGAAAATGATAAAATAAACATACTTTAGGATTAAAGGAGATTTCTAATGAAAAAACTTAAATTATTCTTACCAATAATAGGATTAGCTATT	T	33	GT	PRECISE;SVTYPE=DEL;SVLEN=-2497;END=551755;SUPPORT=97;COVERAGE=884,721,710,724,851;STRAND=+-;STDEV_LEN=0.000;STDEV_POS=0.000;SUPPORT_SA=98;VAF=0.119	0/0	60	719	97	2497	DEL	97	0.119
11568	11568_04	11568_01_contig_15	1471649	Sniffles2.DEL.139ES34	TATGAACTCCTCCTACATACGGGATTTCTCCCTAATCTCTTACATTATAGCTTAACACGGCTACATTGCAAACTAAAGAACAACATATTTTGGCTCTATAATTTATGGGACTGATGAATCAGAATTGATTCTTCAGCCCCATTTTTATTTTAGGTATTAAAAAACATATCGTTCTCTAGTATGATTAAATCACGACAAAATAAACAACTGAGAGGACGATATGCTATATGAATGATTCTATCAAAAAAATGCTGCGATTAATAGAGAAAGATTTGATGATTACAGAGGTCTCTTACGAGACCTTTCAGAAGAAAAAGACGTTGATCGTCGATGCTGTTTTCTCACCTGCTCCCCATACCTGTAGAAATTGTGGTTCTACTGTGGTAGATGGAAACGGGAAAGTAATTGTAGTGAAAAATGGGAAGAAGGAAACGATTGTCCGCTTTGAACAATACAATCACATGCCTTTGGTTATGCGCTTAAAAAAGCAGCGCTATACCTGTAAAAACTGTCGAACCCATTGGACGGCTCAAAGTTATTTTGTTCAACCCAGACATTCAATCGCGAATCATGTCAGATATAAAATTGCTTCTTTACTGACTGAAAAAGTATCTTTATCTTTTATTGCGAAAAATTGTCAGGTATCTTTGACCACCGTTATTCGTACGTTGAAAGAGTTTAAAAGCTACTTACCAAAGCAATCTAAGAGGATTCTCCCCAGAGTATTGATGGTTGATGAATTTCGTTCGCACGCTTCCATAGAAGATAAAATGAGCTTTATTTGCGCAGATGGCGAAACAGGACAATTAATTGATGTCTTGCCTACGCGTAAATTGCCTCGATTAACAAGCTATTTCTTAGGCTGCGCTAATCCTGAAGAAGTAAAATTTTTAGTCACAGACATGAACGCCGCCTACTTCCAGCTTACCAAACGTATTCTGCCAAATGCGAAAGTAGTGATTGATCGGTTTCATATTATCAAACACATGAATCAAGCCTTTAATGAGTTGCGTATCCGTGAAATGAATGAACTTCGTAAAGTAGGACAGAAAAGTCAGGCAGAAAAACTGAAAAAGAACTGGCGCTTTTTGCTAAAAAATCGTGCAAACATCAACCATTATGAATACAAAACATGGAAAAGTTTTCGAGCACCAAAATACCCATTTCTTACGGAAGCGATGATGATTGATCGATTGCTTGGCTTTTCTACGTCCCTGAAGGAGGCGTATCCCTATTTTCATGAATTAGTTGAAGCCTTTCGAGACAAAGACCCTGACTTATTTTTCTCCTTATTGGCAGAACTTCCCGAAACGTTAGATGACGGCTTTCGGGAAAAGCTCCAAAACCTTCTGACCTATGAAGAAGGCATCACCAACGCGATGATCTATCCTTACACCAATGGAAAAATAGAAGCGAAGAATACCCATATAAAGACAATGAAACGAGTATCCTACGGATTTAAATCATTTGAGAACATGAGAATTAGAATCTTTTTGATCAATCAATTAATCAAAGTAAGATAACAAAAAATCTGAGCCAGAATGAGGTTCATTCTGACCCAGATTTGATTTTGTACAACCCATCAGTCCTTATTGACAAAGAGCCCATATTTTTTATTTACCGACTAC	T	39	GT	PRECISE;SVTYPE=DEL;SVLEN=-1627;END=1473275;SUPPORT=100;COVERAGE=813,681,663,667,684;STRAND=+-;STDEV_LEN=0.588;STDEV_POS=0.000;SUPPORT_SA=100;VAF=0.130	0/0	60	670	100	1627	DEL	100	0.13
11568	11568_02	11568_01_contig_15	1350793	Sniffles2.INS.733S34	G	GCTCTATAATTTATGGGACTGATGAATCAGAATTGATTCTTCAGCCCCATTTTCATTTTAGGTATTAAAAAACATATCGTTCTCTAGTATGATTAAATCACCACAAAATAAACAACTGAGAGGACGATACGCTTATCAATGATTCTATCAAAAAAATGCTGAGAATAACAGAGAAAGATTTGATGATTACAGAGGTCTCTTACGAGACCCTTCAGAAGAAAAAGACGTTGGTCGTCGATGCTGTTCTCTCGCCTACTCCTCGTGCTTGTAGAAGTTGTGGTTCTACTGTGGTAGATGGAAACGGGAAAGCAATTATAGTGAAAAATGGAAAAAAGGAAACGATTGTCCGTTTTGAACAATACAATCATATGCCTTTGGTTATGCGCCTAAAAAAGCAACGCTATACCTGTAAAAACTGTCGCACCCATTGGACGGCTCAAAGTTATTTTGTCCAACCCAGACATTCAATCGCAAATCATGTTAGATATAAAATTGCTTCTTTACTGACTGAAAAAGTATCTTTATCTTTTATTGCGAAAAGCTGTCAGGTATCTTTGACCACCGTTATTCGTACATTGAAAGAGTTTAAAAGCTATTTACCAAAGCAATCTAAGAAGATCCTCCCCAGAGTATTGATGGTTGACGAATTTCGTTCGCATGCTTCCATAGAAGATAAGATGAGCTTTATTTGCGCGGATGGCGAAACAGGAAAATTAATAGATGTTTTGCCTACGCGTAAATTACCTCGATTAACAAGCTATTTCTTAGGTTGTACCAATCCAGAAGAAGTAGAATTCTTGGTGACAGACATGAACGCCGCCTACTTCCAGCTCACCAAACGTGTTCTGCCAAATGCGAAAGTCGTGATTGATCGGTTTCATATTGTCAAACACATGAATCAAGCGTTCAATGAGTTGCGTATCCGTGAAATGAATGAACTTCGTAAAGCCGGACAGAAAAGCCAGGCAGAAAAACTGAAAAAGAACTGGCGCTTTTTGCTAAAAAATCGTGCAAACATCAACCATTATGAATACAAAACATGGAAAAGTTTCCGAGCACCAAAATACCCATTTCTTACTGAAGCAATGATGATTGATCGATTGCTTGAGTTTTCTCCGCCCCTAAAGGAGGCGTATCCCTTCATGAATTAGTTGAAGCCTTTCGAGACAAAGACCCTGACTTATTTTTCTCCTTATTGGCAGAACTTCCCGAAACGTTAGATGACAGCTTTCGGGAAAAGCTTCAAAACCTTCTGACCTATGAAGAAGGCATCACCAACGCAATGATCTATCCTTATTCCAATGGAAAAATAGAAGCGAAGAATACCCACATAAAGACAATGAAACGAGTATCCTACGGATTTAAATCATTTGAGAACATGAGAATTAGAATCTTTTTGATCAATCAATTAATCAATGTAAGATAACAAAAAATCTGAGCCAGAATGTGGTTCATTCTGACTCAGATTTGATTTTGCACAACTCATCAGTCCTTATTGACAAAGAGCCGATTTTATGG	50	PASS	PRECISE;SVTYPE=INS;SVLEN=1516;END=1350793;SUPPORT=371;COVERAGE=874,627,623,629,863;STRAND=+-;STDEV_LEN=3.735;STDEV_POS=4.230;SUPPORT_LONG=0;VAF=0.596	0/1	60	252	371	1516	INS	371	0.596
11342	11342_03_B	11342_02_contig_3	1	Sniffles2.DUP.7D7S16	G	<DUP>	38	PASS	PRECISE;SVTYPE=DUP;SVLEN=2930647;END=2930647;SUPPORT=40;COVERAGE=0,0,386,141,0;STRAND=+-;STDEV_LEN=1.276;STDEV_POS=0.224;VAF=0.234	0/1	34	131	40	2930647	DUP	40	0.234
11568	11568_03	11568_01_contig_15	2009576	Sniffles2.INS.D77S34	T	TGGCTCTTTGTCAAATAGGACTGATAGAGTGAGATAAGAACATCTAAGGTAGAATTCCTTTTCTACTTTAGATGTTTTTTGATTCATAGGTAATCAGATTATTTAGTAAGAAAATTCTGGTCTTCATTTTCCGAAAGCTTCGAAAGCCATAAGCGACTCGTTTCAATGCTTTGATGTGGGTATGCAGATTTTCTATTTTGGCATTTGAATAAGGCAATTCGAGGGCTAAACGAATGCCGGATTCATAGTTTATAAAAGCTTTTTTTATAGAATGCAGTTCTTTTGGAACGGAATTGGGCATCGTTCTTACAAGTTTAAAGAAAGTGTCCGCCTCTTTGTCGTGAAACGCTTGAAGAATTTCTTGATAGTAAAAATAGGCGATTCGTAATTCGTCAGAGATCGAAAGCAGACGATCCACCACTTCACTTTCGGTGAGATACGCCCAACCAAAATTGCGCCATTTGGTCCATTTGTCATAAACAAGCTTGTCCTGTCGTTTGATCAGAAGCCGAGACAACGCCTTTAATTGTCGATAATATTTGGCTTGTGTTCGATCGTTTCGATCAAAGCTTTTCATGATTCGTACGCGAATATCCTCAAATTTACGAATGAGATGTTTGACAATGTGAAAACGATCCACAACGAGTTTTGCCTTTGGAAAACATTCCTTTATCAGAGAGGCATAAGAAACATTCATGTCCGTCACGATGACCTTTACCTTCAATCGTGCGCGTCGTTCAAATTGCATAAAATAAGAAACGAGAGCCTTTTTCTTCCGTGAAGGAAGAATATCCAGTAATTTTCCAGTATCGCCATCCATACAAGAAAAGGAGTACGGAACGACTTGATTTTTCAGTGAACGAAATTCATCCATTAATAAACAACGCGGTAACCAATTTCTTTTTACTTTTGTCATGGGGATCAGAGAAGCGAGTGTCCGAGAAACGGTCGACCAAGAAACGCCGCAATGCTTAGCAATTGTCGTCATTGCTTGTTTTTCAGTTAGCTCTTCTAAAATTTTATAGCGCACTTGTTTAGCGATAAAGCAGTTTCTATCGACAATGTAGGTATTCGCCGTAAAATAGGTGTGGCAGCCACGACAGTGGTAGCGTTGTTTCGCTAAAGCAAGATAAGTCAGTTGGTTCGCACATTTATTAAGTTGAATGAGCGATTTTTTCTTTCCGTTCTTAACGATCATGCCTTCATGATTCATCTGTTTACACAAAGGACAGCGACGAATTTCTTTACTTAACGTCGCAGAAACAACAAGACTCTTGATATTCTTAATGCTCTTCGATTCCACATTTGTGATGAAAATGTTTTTATCTTTGATTCCAAGTAGTAGTTTGATATGATGAAGATCAGGCATACAGAACGCTCCTTTGATTGTGTTGTGGTGATTCAATTCTAACGGAGCTTCTGTATGTTTTGTTTTTTCATGCTCAAAAGGGACCGATAGAATGATTTTCTATCAGTCCTAGAAATTATAGAGCCCGATTTTT	49	PASS	PRECISE;SVTYPE=INS;SVLEN=1500;END=2009576;SUPPORT=503;COVERAGE=1258,924,931,926,1256;STRAND=+-;STDEV_LEN=3.027;STDEV_POS=3.537;SUPPORT_LONG=0;VAF=0.540	0/1	60	428	503	1500	INS	503	0.54
11463	11463_07	11463_07_contig_49	1	Sniffles2.DUP.2A0S2A	T	<DUP>	37	PASS	PRECISE;SVTYPE=DUP;SVLEN=2835734;END=2835734;SUPPORT=28;COVERAGE=0,0,52,51,0;STRAND=+-;STDEV_LEN=1.774;STDEV_POS=2.214;VAF=0.389	0/1	60	44	28	2835734	DUP	28	0.389
11568	11568_02	11568_01_contig_15	1	Sniffles2.DUP.2290S34	G	<DUP>	53	PASS	PRECISE;SVTYPE=DUP;SVLEN=2792478;END=2792478;SUPPORT=895;COVERAGE=0,0,897,463,0;STRAND=+-;STDEV_LEN=1.353;STDEV_POS=1.436;VAF=0.789	1/1	19	239	895	2792478	DUP	895	0.789
11606	11606_03	11606_02_contig_53	1080828	Sniffles2.INS.60BS8D	A	AGGGAGCGTCAATAATTTTGTGTAAATAAATTGTCCTCCTGCAAAATAATTAGTTACTCAGTAAACATTGAAACTAATGTATCGGTTACCTGTTGAAAACCTTTATGGCTTCTGTTTAGAAATTTTTGATTGTATGTATCAAAAATGCTGACTAGAAAGCGTTCTAGTGATTCTTCATTTTGAAACTGCTCTTTTCTACGGCTGTATCTTTTAATTTGCTTATTGAAAGACTCGATTAGATTGGTTGAGTAAATGGTTCTACGAATGCTAGGTGGAAAATCATAAAAAGTTAATAAGTCTTGGTTTTCTATGAGTGACTGCGTCACTTTAGGATAGTTTTTCTTCCATTTCTCAATCATGCCGGATAAGAAGGTATTCGCTTCTTCTTTTGAGTTAGCTTGATAAACAGCCTTAAAGTCATCACAGATTTCTTTTCGGTCTTTGACACGTACTTTATGAGCGATGTTACGAGATACATGGATACAACAATGCTGATATTTTGCTTTAGGATAAATTTGATGGATAGTATCTTTCATGCCTTTTAAGCCGTCCGTAATAAAAAGCAAGACTTCTTGAACTCCTCTGGAGTTAATATCCTGTAGCAGCTCATTCCAAACGTATGTTGATTCAGTTGGAGCAATCGCATAACTCAGTACTTCTTTAGTGCCGTCTTCTCGTATACCAATGGCAATATAAATCGCTTCTTTGGATACGGTTTGACGTTTTAGTGGAATGTAAGTAGCGTCCATAAAAAATAGCGACATACTTATCATTTAAGGCTCTGGATTTAAAGGCATTTACTTCTTCAGTCAGAACTTTAGTCATGTTGGACATGGTTTGTGGAGTATAGTGATGACCGTACATTTTTTCGATCAAATCAGCAATTTCAGACATCGTAACACCTTTTTCGAATAAATGGATAATAGTGGTTTCCAATGTATCGTTTGTTCTTTTGTAGGCTGGTAAAGTTTGTTGTTTAAACTCACCATTACGATCTCTAGGTATTTCCAATGTTAATTCACCATATTCGGTTTTGATTGATCGAAAGTAAGAACCGTTTCTCGAATTACCTGAATTAAAACCAGTGCGATCATATTTTTCGTAATCTAAAAAAGCCGTTAATTCAGTCCGTAGGAGTGTGTTTATCGCTTTTTCTAAGTGCGAACGGAATAATTCATTTAAATCGCCTTTAGTGACTAGAGTTTGCACAATTTCTGTAGTAAAATCATTCATAGGGAAGTCCTCTTTTCTGTGAATTGGTTGTCGTTAACTTTATCTACAGAAGGGACTTCCTTTTTTGTATGGATTTTTTCATTTACACAAAATATTTTATACTCTCAATTTGAA	51	PASS	PRECISE;MOSAIC;SVTYPE=INS;SVLEN=1345;END=1080828;SUPPORT=74;COVERAGE=1042,1006,1006,1015,1070;STRAND=+-;NM=0.008;STDEV_LEN=2.917;STDEV_POS=3.405;SUPPORT_LONG=0;VAF=0.074	0/0	60	932	74	1345	INS	74	0.074
11336	11336_01	11336_01_contig_87	1	Sniffles2.DUP.800S7A	C	<DUP>	38	PASS	PRECISE;SVTYPE=DUP;SVLEN=2919433;END=2919433;SUPPORT=70;COVERAGE=0,0,267,174,0;STRAND=+-;STDEV_LEN=1.476;STDEV_POS=1.813;VAF=0.310	0/1	60	156	70	2919433	DUP	70	0.31
11342	11342_03_B	11342_02_contig_3	2148748	Sniffles2.DUP.8E0S16	T	<DUP>	42	GT	PRECISE;SVTYPE=DUP;SVLEN=355147;END=2503895;SUPPORT=69;COVERAGE=352,345,569,498,477;STRAND=+-;STDEV_LEN=0.505;STDEV_POS=0.000;VAF=0.146	0/0	60	405	69	355147	DUP	69	0.146
