## Supplementary Data 6 for "Replicative selfish genetic elements are driving rapid pathogenic adaptation of *Enterococcus faecium*" (part 1 of 2)

### Sheet: DESeq results
Name	type	start	end	strand	Feature	baseMean	log2FoldChange	lfcSE	stat	pvalue	padj	t1_1	t1_2	t1_3	t4_1	t4_2	t4_3	t4_4
OAJOIO_00365	CDS	22	699	+	DUF4767 domain-containing protein	102.677311346441	0.701608921065661	0.20999732221388	3.3410374649972	0.000834659593721669	0.00122134579650051	55	70	67	121	147	125	180
OAJOIO_00370	CDS	759	3440	-	Sulfatase	2903.84044248151	0.724723764961215	0.210022715900563	3.45069228275451	0.000559150700637097	0.000830773824036379	1653	1569	2165	2999	4161	2885	6564
OAJOIO_00375	CDS	3427	3789	-	Alkaline phosphatase	280.217189458832	0.360368441064605	0.286696356096908	1.25696903152405	0.208764849699234	0.239410055789393	219	176	210	230	435	215	610
OAJOIO_00380	CDS	3987	5228	+	serine/threonine transporter SstT	617.828623032973	1.30774060658124	0.14687887950029	8.90353065757597	5.40978224785903e-19	1.5580172873834e-18	245	234	382	848	1022	858	1131
OAJOIO_00385	CDS	5375	6010	+	DUF998 domain-containing protein	1512.83037953069	-0.124000524725507	0.128820877931169	-0.962580962938027	0.335757854853154	0.370837033718409	1107	1257	1712	1389	2167	1442	1818
OAJOIO_00390	CDS	6201	6941	+	tRNA pseudouridine(38-40) synthase TruA	1223.41453428365	1.79062714388691	0.117729932596534	15.2096166573328	3.05325768834964e-52	2.01833212946984e-51	362	391	551	1719	2342	1800	2346
OAJOIO_00395	CDS	7086	8723	-	Membrane protein 6-pyruvoyl-tetrahydropterin synthase-related domain-containing protein	1320.14749232718	0.556837482284534	0.17070110170501	3.26206144379085	0.00110605166939434	0.0016039856544728	876	892	840	1436	2401	1356	2014
OAJOIO_00400	CDS	8869	9210	+	hypothetical protein	196.76269000785	0.0857559678618192	0.199006538582543	0.430920353032771	0.666526283913504	0.699616241270912	156	158	166	197	321	164	269
OAJOIO_00405	CDS	9249	10427	-	IS256 family ISEf1 transposase	123.484218884013	0.209679903497794	0.207285893722715	1.01154931352097	0.311753591288921	0.345896946797618	86	82	122	122	203	133	155
OAJOIO_00410	CDS	10497	11903	+	Membrane protein 6-pyruvoyl-tetrahydropterin synthase-related domain-containing protein	855.513286900077	0.942889146640589	0.148301064892984	6.35793915115166	2.044784331471e-10	4.25903476078088e-10	430	479	511	1094	1475	901	1597
OAJOIO_00415	CDS	11890	13518	+	Membrane protein 6-pyruvoyl-tetrahydropterin synthase-related domain-containing protein	944.162360886241	0.837483892883844	0.145737593231096	5.74651930443127	9.10992346745936e-09	1.79105801603777e-08	526	563	552	1138	1721	1067	1533
OAJOIO_00420	CDS	13693	14526	+	Peptide methionine sulfoxide reductase MsrA	915.96982770392	-2.75088320051531	0.18887729536467	-14.5643932226163	4.73167111998339e-48	2.81994896278204e-47	1250	1742	1529	307	253	261	406
OAJOIO_00425	CDS	14606	15595	+	Aldo/keto reductase	18373.6773681482	-5.21253538567692	0.199961768046652	-26.0676600161927	8.48552291434508e-150	2.21621892586424e-148	29765	33717	42294	1026	1082	1082	2049
OAJOIO_00430	CDS	15884	16582	+	HTH-type transcriptional regulator LutR	151.006363501555	-0.997268942458341	0.2059329969617	-4.84268649110087	1.28095314747323e-06	2.26290396874581e-06	158	156	226	92	132	137	128
OAJOIO_00435	CDS	16747	18048	+	Permease IIC component	1719.44038313645	-2.95058596269136	0.292437405259637	-10.0896325491321	6.13989202207424e-24	2.04458404335072e-23	2353	2477	4009	390	387	334	998
OAJOIO_00440	CDS	18065	19480	+	6-phospho-beta-glucosidase GmuD	2481.70455484884	-2.87402597422001	0.268476580759472	-10.7049410644679	9.6492044267091e-27	3.43656157657126e-26	3452	3712	5434	479	671	595	1442
OAJOIO_00445	CDS	19944	20264	+	PTS sugar transporter subunit IIB	2951.82084284784	-1.76335453834782	0.595216759076177	-2.96254181600109	0.00305110363387694	0.00425557072285244	3357	4417	4870	844	1209	855	4222
OAJOIO_00450	CDS	20290	20607	+	PTS lactose/cellobiose transporter subunit IIA	3642.26447284555	-1.90775240816776	0.598547633669969	-3.1873025651617	0.00143606463505917	0.00206569988541989	4145	5383	6581	906	1384	1043	4845
OAJOIO_00455	CDS	20636	21589	+	Permease IIC component	8526.44572560914	-1.97535317874602	0.563142110516429	-3.50773480060749	0.000451939334191757	0.000677146448980225	9961	12453	15757	2089	3092	2678	10529
OAJOIO_00460	CDS	21600	21890	+	PTS system cellobiose-specific IIC component	1814.48132957363	-1.99435399947751	0.492041210449299	-4.05322553705696	5.05162581959751e-05	8.15607950509562e-05	2204	2729	3178	484	671	636	2051
OAJOIO_00465	CDS	22022	22486	+	Acetyltransferase	1493.94181881407	-3.07025764507186	0.561187656895151	-5.47099995402339	4.47503414323623e-08	8.52753287380638e-08	2292	2151	3253	222	222	315	960
OAJOIO_00470	CDS	22515	22835	-	YrhK domain-containing protein	2967.75418554801	-3.26972960265062	0.136381455638512	-23.9748841757288	5.08472425189816e-127	1.01087353784005e-125	4688	4725	6065	781	740	602	790
OAJOIO_00475	CDS	22866	23999	-	Alcohol dehydrogenase catalytic domain-containing protein	12733.9522765289	-3.09777239196273	0.135355556826804	-22.8861855736482	6.37829436560313e-116	1.08921642243377e-114	18994	18844	28056	3352	4018	3149	3355
OAJOIO_00480	CDS	24377	24706	-	Transposase	728.125902436512	-3.08395334701894	0.222199766784503	-13.8791925466324	8.46926348205779e-44	4.53966155255572e-43	1068	1260	1407	234	187	213	149
OAJOIO_00485	CDS	24773	26467	-	oleate hydratase	5544.2241401413	-3.06462346623911	0.213651714699836	-14.3440153080197	1.16136957924293e-46	6.61087298953668e-46	7645	10065	10774	1737	1577	1604	1122
OAJOIO_00490	CDS	26524	26652	-	putative protein	392.149452641663	-2.99581101533868	0.184789224265226	-16.212043896233	4.14549359751508e-59	3.04231265668875e-58	592	629	773	128	125	104	94
OAJOIO_00495	ncRNA	26851	26941	-	Trans-activating crRNA	17.2196005588641	0.0624077582590109	0.671363086338458	0.092956791234049	0.925937888131968	0.934001716767725	1	29	14	15	26	20	21
OAJOIO_00500	CDS	27091	27456	+	DUF1622 domain-containing protein	561.540755506913	-0.563360285167665	0.13372681301728	-4.21276984365784	2.52258071538478e-05	4.18180150951155e-05	487	599	672	468	663	410	647
OAJOIO_00505	CDS	27453	27818	+	DUF1622 domain-containing protein	593.540867050829	-0.668966478993782	0.135081291304484	-4.9523251705218	7.33319308233123e-07	1.31287811635285e-06	513	637	782	466	679	424	656
OAJOIO_00510	CDS	27910	29337	-	M protein trans-acting positive regulator HTH domain protein	551.974579033369	2.43372460605182	0.1802045382928	13.5053458093128	1.45429277682413e-41	7.45045376434515e-41	132	134	129	840	1136	1008	926
OAJOIO_00515	CDS	29807	31642	+	tyrosine decarboxylase	86470.6647495266	-0.105907399472049	0.320041839690535	-0.330917356225851	0.740706911518463	0.764822950498134	56146	100474	72096	131127	103409	92160	49022
OAJOIO_00520	CDS	31947	33425	+	Amino acid permease	15846.8471486013	0.758821292993222	0.481414760124755	1.576231881209	0.114972373706779	0.136248400157855	6717	13776	8262	31568	22452	20489	11514
OAJOIO_00525	CDS	33391	34722	+	Amino acid permease	9100.13790524428	0.455379335574983	0.477914522705886	0.952846824985957	0.340667685514389	0.375948100335681	4711	8928	5308	17280	11758	10549	6527
OAJOIO_00530	CDS	34836	37388	+	Calcium-transporting ATPase 1	17221.5312362471	0.118730732521348	0.309685547978298	0.38339126025238	0.701429682512079	0.72992095444272	10352	18983	12170	29449	19542	18162	12852
OAJOIO_00535	CDS	37395	38834	-	HTH domain-containing protein	2196.24282808736	-0.732246858565282	0.123320704702417	-5.93774468230824	2.88969587343075e-09	5.76640434967755e-09	1879	2355	3082	1816	2280	1838	1986
OAJOIO_00540	CDS	39180	39542	+	MmcQ protein	397.769470176637	-0.786444981532533	0.165916851751044	-4.73999460110648	2.13723913637768e-06	3.7482587618895e-06	429	446	442	331	450	289	341
OAJOIO_00545	CDS	39728	40585	-	HTH-type transcriptional regulator CynR	752.507712770962	0.615524211564417	0.148114981820228	4.15571878009949	3.24266479808033e-05	5.32252558354035e-05	451	448	568	799	1088	890	1366
OAJOIO_00550	CDS	40705	41616	+	Malonyl-CoA:ACP transacylase (MAT) domain-containing protein	62.9666662285525	-0.261727449330961	0.370186110250068	-0.70701585522525	0.479556624770103	0.51638595326902	38	97	40	75	68	59	64
OAJOIO_00555	CDS	41623	43269	+	malonate decarboxylase subunit alpha	55.1790482991705	-0.192765142797892	0.339140290975686	-0.568393517158691	0.569767791424795	0.606901797823133	35	60	57	77	40	55	64
OAJOIO_00560	CDS	43371	43670	+	malonate decarboxylase acyl carrier protein	24.1358050808126	-0.71927889569752	0.409691095104937	-1.75566153204596	0.0791462188775886	0.0956649396959601	23	32	23	18	19	28	21
OAJOIO_00565	CDS	43660	45336	+	biotin-independent malonate decarboxylase subunit beta	239.818524078888	0.465760433142668	0.183596657061708	2.53686772186774	0.0111849207501601	0.0148537531796742	107	178	226	288	351	263	367
OAJOIO_00570	CDS	45340	45933	+	malonate decarboxylase holo-ACP synthase	34.9591200077851	-0.344416039750354	0.412370106150038	-0.835210978229932	0.403598929573917	0.441052944773287	22	52	27	31	55	20	43
OAJOIO_00575	CDS	45957	47033	+	Acyltransferase 3 domain-containing protein	109.861759591628	-0.139170283392074	0.226324556781418	-0.614914640157597	0.538611093867373	0.576139483794274	107	84	100	93	135	108	156
OAJOIO_00580	CDS	47058	47927	+	triphosphoribosyl-dephospho-CoA synthase MdcB	242.119814314845	0.51675304201944	0.185827501991909	2.78082111894255	0.00542216050235041	0.0074265478551473	151	160	182	301	441	248	308
OAJOIO_00585	CDS	48038	48802	+	Tim44-like domain-containing protein	1129.17735928011	1.22308939090331	0.125347929175323	9.75755562098348	1.71232533694844e-22	5.46958596838207e-22	481	495	659	1413	1842	1587	2129
OAJOIO_00590	CDS	49176	49310	+	hypothetical protein	7.56881472435017	-2.26099873033014	1.01121775028067	-2.23591677430759	0.0253572233069728	0.032728509152023	9	10	17	0	0	3	11
OAJOIO_00595	CDS	49291	51384	+	Ascorbate-specific phosphotransferase enzyme IIA component	161.10057994898	-2.69924211904456	0.274636306585609	-9.8284241898045	8.4937374163508e-23	2.73276769047808e-22	225	241	333	43	35	57	88
OAJOIO_00600	CDS	51409	51711	+	PTS ascorbate transporter subunit IIB	29.2007129864143	-2.74021845728102	0.445885283391165	-6.14556828707236	7.96777245746286e-10	1.61661430515469e-09	38	33	77	14	9	8	8
OAJOIO_00605	CDS	51738	53027	+	PTS sugar transporter subunit IIC	160.690939109909	-2.1437409408266	0.288811500167687	-7.42263012235288	1.14817093507319e-13	2.77309825116498e-13	220	192	326	82	44	83	87
OAJOIO_00610	CDS	53046	53453	+	Tetratricopeptide repeat protein	42.3198518084974	-2.71253372705654	0.637982630044919	-4.25173601805673	2.12119805058122e-05	3.52958876124196e-05	67	45	98	17	1	27	9
OAJOIO_00615	CDS	53476	54345	+	Fructose-bisphosphate aldolase	117.559314856499	-2.20848209928095	0.248306632019197	-8.894172827048	5.88560385267776e-19	1.6932233977898e-18	150	173	221	55	39	61	55
OAJOIO_00620	CDS	54347	54967	+	UDP-N-acetylglucosamine kinase	88.1489547929338	-2.21587758759633	0.244404086797353	-9.06645063359199	1.22957080058145e-19	3.59953473928459e-19	135	130	136	42	38	38	40
OAJOIO_00625	CDS	55417	56022	+	DNA mismatch repair protein MutT	964.369978831662	-2.31453277362611	0.228476691431286	-10.1302796321445	4.05488166028798e-24	1.35706089736271e-23	1244	1607	1669	394	348	268	669
OAJOIO_00630	CDS	56157	56609	+	MarR family transcriptional regulator	837.731503787599	-2.41887472466675	0.218781436011314	-11.0561241793004	2.04755413543902e-28	7.70435623843156e-28	1110	1483	1377	273	349	219	548
OAJOIO_00635	CDS	56622	57143	+	Protease synthase and sporulation negative regulatory protein PAI 1	656.820364338083	-2.22669141979615	0.20870475933969	-10.6690974697513	1.41998909136688e-26	5.03708513901647e-26	852	1083	1098	253	298	190	465
OAJOIO_00640	CDS	57161	57871	+	B3/B4 tRNA-binding domain-containing protein	894.12917780252	-1.9366490394074	0.22850685825753	-8.47523375961334	2.34607970249516e-17	6.4299962216534e-17	1160	1189	1603	349	443	329	799
OAJOIO_00645	CDS	58065	58436	+	Glyoxalase family protein	1041.37920359602	-3.70151650612167	0.207240567889825	-17.8609648864189	2.37497960383966e-71	2.13028473556527e-70	1768	1898	1886	179	171	140	305
OAJOIO_00650	CDS	58456	58680	+	Phage protein	767.013197604283	-3.735468655859	0.155369499042448	-24.0424837492618	1.00045816206787e-127	2.00392522086376e-126	1293	1377	1436	129	134	121	184
OAJOIO_00655	CDS	58925	60238	+	NCS2 family permease	1079.37989172457	0.0959539203425739	0.224278093457614	0.427834564059677	0.668771570553615	0.70169651987193	672	906	1093	883	1292	963	2141
OAJOIO_00660	CDS	60566	62188	+	Oligo-1%2C6-glucosidase	1113.92219961405	-4.17141783732702	0.179926680167096	-23.1839871299414	6.60542554086324e-119	1.17312357605731e-117	1740	2054	2377	153	121	136	212
OAJOIO_00665	CDS	62382	63878	+	6-phospho-beta-glucosidase	1259.20257290158	-3.6640830424134	0.143196854167786	-25.5877341978486	2.08914876004419e-144	4.92521442190949e-143	2037	2149	2567	235	219	216	301
OAJOIO_00670	CDS	63958	65703	+	PRD domain-containing protein	644.905810830927	-1.32429364275479	0.20420915047362	-6.48498678772899	8.8739561243793e-11	1.88068568936726e-10	777	1007	666	405	472	369	585
OAJOIO_00675	CDS	65761	67656	+	PTS system%2C beta-glucoside-specific%2C IIABC component	578.529196469	-1.95110819498346	0.181675340426004	-10.7395323460431	6.63797707322717e-27	2.38002300445184e-26	775	864	901	222	292	264	440
OAJOIO_00680	CDS	67653	69110	+	6-phospho-beta-glucosidase	629.600497653049	-1.64542488634694	0.131186222838866	-12.5426653099692	4.36077959600513e-36	1.98923233625987e-35	698	886	1056	346	400	309	482
OAJOIO_00685	CDS	69694	70128	+	MarR family transcriptional regulator	324.112986682675	-0.619269339227274	0.167345455781243	-3.70054469860713	0.000215137178535251	0.000332439352446583	239	349	461	260	379	261	332
OAJOIO_00690	CDS	70229	71320	+	NADH oxidase	1883.60791034541	-1.47266604676172	0.19085569807822	-7.71612302692775	1.19921563173267e-14	2.99410538232036e-14	1807	2167	3772	1263	1405	1131	1124
OAJOIO_00695	CDS	71350	72027	+	DJ-1/PfpI family protein	2275.94643099851	-1.64330694585054	0.166908176000781	-9.8455748856955	7.16285427811779e-23	2.3101505807392e-22	2663	2746	4157	1404	1619	1268	1190
OAJOIO_00700	CDS	72359	73654	+	NADH oxidase	6898.8075774921	-3.22448473404187	0.130360833117943	-24.7350730807661	4.48808458473401e-135	9.80021092928803e-134	9748	13231	12861	1571	1721	1520	2198
OAJOIO_00705	CDS	73644	75104	+	Mga helix-turn-helix domain-containing protein	5580.30193273808	-3.92350922052744	0.17250256743068	-22.7446424651279	1.62137637615173e-114	2.71657023023157e-113	8645	10573	11221	722	906	711	1378
OAJOIO_00710	CDS	75240	76736	+	glycerol kinase GlpK	37506.4921361024	-6.21285107081501	0.540806785427141	-11.4881159745582	1.51377322117974e-30	5.97435831292271e-30	52605	76264	93052	781	947	927	2918
OAJOIO_00715	CDS	76750	78573	+	type 1 glycerol-3-phosphate oxidase	45876.8858142592	-6.70278397102324	0.257545862410448	-26.0255936876248	2.54230896247079e-149	6.57544764662348e-148	68708	92892	109960	679	1054	995	2097
OAJOIO_00720	CDS	78574	79290	+	Aquaporin	21817.4009174999	-6.73110778571252	0.160432738388605	-41.9559489747549	0	0	32995	42789	53523	385	567	561	692
OAJOIO_00725	CDS	79596	81071	+	MutS domain V protein	1383.60844261608	-0.724881598207006	0.127206032209671	-5.69848446347417	1.20877146833754e-08	2.36429309225492e-08	1159	1583	1848	1036	1442	1029	1562
OAJOIO_00730	CDS	81055	81525	+	DNA mismatch repair protein MutS	483.251525764872	-0.620264014291525	0.181656569993649	-3.41448709679596	0.000639022202380153	0.000944703189312279	361	516	688	401	585	316	550
OAJOIO_00735	CDS	81651	82205	+	CDP-diacylglycerol--glycerol-3-phosphate 3-phosphatidyltransferase	1333.9862143576	-0.504340568657911	0.11422465626045	-4.41533890465762	1.00851861904428e-05	1.70367381175268e-05	1121	1278	1717	1218	1492	1176	1356
OAJOIO_00740	CDS	82935	83249	-	Sulfur reduction protein DsrE	920.063053029316	-1.1862315761219	0.137963212910568	-8.5981730281307	8.09951212550879e-18	2.25230692091393e-17	950	1271	1219	551	870	614	744
OAJOIO_00745	CDS	83263	83523	-	Metal-sensitive transcriptional repressor	536.323690551481	-1.11377114411301	0.152563543830539	-7.30037541177028	2.86965908326174e-13	6.82568910518685e-13	553	716	697	315	490	416	442
OAJOIO_00750	CDS	83693	84007	+	Rhodanese family protein	76.6016373063926	-0.865362335633566	0.274561684258648	-3.15179569928031	0.00162269766402767	0.00232412181557511	68	100	95	79	81	45	57
OAJOIO_00755	CDS	84009	85664	+	CoA-disulfide reductase	784.287390394293	-1.13293288246585	0.121045420503155	-9.35956831540213	8.0063130726917e-21	2.42648669233796e-20	819	944	1142	518	707	573	608
OAJOIO_00760	CDS	85747	87882	+	UvrD-like helicase ATP-binding domain-containing protein	2530.90062298429	-1.45703158355925	0.130070166205782	-11.2018891500001	3.99130104224547e-29	1.53653554574305e-28	2851	3597	3652	1744	1857	1372	1725
OAJOIO_00765	CDS	88057	88566	+	Integral membrane protein	325.316598942883	-0.0054775599606547	0.192467345274704	-0.028459684695275	0.977295521946844	0.97913323447401	266	303	248	362	487	287	378
OAJOIO_00770	CDS	88563	89867	+	Poly-beta-1%2C6-N-acetyl-D-glucosamine synthase	658.825347778047	-0.321715672780242	0.125398600576922	-2.56554436253772	0.0103014047470624	0.0137146138161791	551	568	782	644	780	623	709
OAJOIO_00775	CDS	89975	90832	+	LPXTG cell wall anchor domain-containing protein	434.492850290147	0.0276444085602401	0.144899582985417	0.190783216836603	0.84869543818981	0.86360758110682	328	305	466	484	545	434	570
OAJOIO_00780	CDS	90944	91264	-	putative heavy metal-binding protein	1263.60581059619	-0.901499447332995	0.117592492872919	-7.66630101385156	1.77027459015172e-14	4.39516449968704e-14	1221	1342	1849	928	1135	1014	1192
OAJOIO_00785	CDS	91418	91813	+	phosphoenolpyruvate--glycerone phosphotransferase	5996.04393991034	-4.79876528354132	0.200623794136581	-23.9192230622177	1.93264915763566e-126	3.7580856612711e-125	9208	11501	13449	475	486	408	889
OAJOIO_00790	CDS	91815	92798	+	dihydroxyacetone kinase subunit DhaK	18134.3116980333	-4.96702422162177	0.19239637313648	-25.8166208678909	5.77043519787795e-147	1.42337401547656e-145	28339	34093	41420	1363	1182	1267	2233
OAJOIO_00795	CDS	92826	93431	+	dihydroxyacetone kinase subunit DhaL	11392.7475723455	-5.18136948311747	0.198160608592998	-26.1473232238577	1.05708226243643e-150	2.78818529418876e-149	18258	21739	25459	704	659	670	1274
OAJOIO_00800	CDS	93578	94243	+	Glucose-6-phosphate 1-dehydrogenase	643.236082142156	0.464056093499318	0.156290319416648	2.9691928152134	0.00298583177903834	0.00417327169955831	386	433	530	610	903	795	1105
OAJOIO_00805	CDS	94526	95185	+	CRP/FNR family transcriptional regulator%2C anaerobic regulatory protein	355.969341441485	0.742039508076556	0.184932200148593	4.01249488991277	6.0080379998674e-05	9.65344585744677e-05	212	178	263	466	545	509	454
OAJOIO_00810	CDS	95262	96872	-	Tetronasin resistance transmembrane protein	1550.04839661082	-0.216009527118426	0.119663499289702	-1.80514132045791	0.0710525705146762	0.0862341903649647	1185	1355	1774	1552	1754	1622	1760
OAJOIO_00815	CDS	96885	97766	-	ABC transporter	601.125911743205	-0.558463427224894	0.121882079921181	-4.58199784239031	4.60554648109928e-06	7.95666395956451e-06	504	618	764	506	611	551	649
OAJOIO_00820	CDS	98020	98619	+	TetR family transcriptional regulator	226.07205327758	1.10723379393309	0.17681607863641	6.26206509312945	3.79912279005658e-10	7.8213779850933e-10	116	99	130	264	391	307	409
OAJOIO_00825	CDS	98688	99989	-	NodB-like y domain-containing protein	11053.641083947	-3.08000074294007	0.105576106720344	-29.1732745089619	4.23432390118809e-187	1.63481722793697e-185	16141	18221	22530	2459	3382	2716	3752
OAJOIOPNJH_117	regulatory_region	100252	100457	+	T-box leader	1686.66612489974	-0.294296042328454	0.1864838377181	-1.57813162754259	0.114535373627951	0.135851395968327	1604	1094	2110	1570	1884	1656	2019
OAJOIO_00830	CDS	100569	101825	+	tyrosine--tRNA ligase	50077.7594912105	-0.906717651451927	0.182502154254269	-4.96825725239744	6.75573013265293e-07	1.21357148168492e-06	53328	41277	80919	40948	45262	39719	41819
OAJOIO_00835	CDS	102116	103993	+	tyrosine decarboxylase	100796.551279262	3.38056857378647	0.134727072369177	25.0919767967874	6.08457335003996e-139	1.36212633651315e-137	10980	14836	14362	144312	215620	171756	238969
OAJOIO_00840	CDS	104236	105657	+	tyrosine-tyramine antiporter	44547.1728148874	3.71940688750994	0.161091011491931	23.0888542635803	5.99206980317539e-118	1.04332509514113e-116	3990	5199	5027	59010	97417	76376	114310
OAJOIO_00845	CDS	105766	106581	+	Tyrosine transporter NhaC family protein	2780.27744911935	2.84777745097125	0.129686226616903	21.9589814991199	7.10742437644272e-107	1.03465456496412e-105	467	518	568	3892	5775	4658	6287
OAJOIO_00850	CDS	106589	107134	+	Tyrosine transporter NhaC family protein	2809.94067604443	2.24185257968121	0.114719683382596	19.5420045939676	4.82495744537428e-85	5.24640270794983e-84	698	772	800	4127	5510	4636	5438
OAJOIO_00855	CDS	107415	108434	-	LacI family DNA-binding transcriptional regulator	4741.63257748306	-0.732369146602551	0.134802084216154	-5.43292153723827	5.54387889032647e-08	1.04743924566168e-07	4409	4568	6788	3399	4703	3742	5451
OAJOIO_00860	CDS	108456	109463	-	Aldose 1-epimerase	3558.88462908891	-2.37327288581467	0.162123023398816	-14.6387159334953	1.59043557209267e-48	9.58579267885721e-48	4520	4959	7557	1052	1703	1303	1936
OAJOIO_00865	CDS	109456	110121	-	beta-phosphoglucomutase	3311.6027757872	-3.75019988872921	0.184413300286466	-20.3358428210096	6.19657633828262e-92	7.53775313478763e-91	4789	5149	8228	408	779	495	790
OAJOIO_00870	CDS	110114	112408	-	Maltose phosphorylase	7288.19519388468	-3.54572008686224	0.23731272689055	-14.9411290886963	1.7793459920157e-50	1.11271777528869e-49	10992	11298	16915	958	1454	1204	2600
OAJOIO_00875	CDS	112668	114833	+	PTS glucose transporter subunit IIABC	10132.0073761278	-3.72759139977507	0.262582048036275	-14.1959110596171	9.711604017244e-46	5.42383922472495e-45	15396	14449	25603	1269	1692	1367	3400
OAJOIO_00880	CDS	115137	115970	+	Endonuclease/exonuclease/phosphatase	1093.83582253885	-2.83213635612356	0.25687511734799	-11.0253433083083	2.88415898430013e-28	1.07761564294187e-27	1621	1578	2301	188	420	255	586
OAJOIO_00885	CDS	116072	117733	-	Integral membrane protein	2924.03885941768	-0.684920449568067	0.186851513975421	-3.66558683414342	0.000246772059564563	0.000378687077580643	2889	3084	3478	2759	3228	2591	2049
OAJOIO_00890	CDS	118279	119439	+	Class C sortase	650.829659826068	-1.42439482017054	0.122693607007554	-11.6093646189964	3.69349893906917e-31	1.49763792597873e-30	718	884	984	418	452	408	468
OAJOIO_00895	CDS	119455	119898	+	GNAT family N-acetyltransferase	316.31145314684	-0.990176789337676	0.189047891734481	-5.23770342135518	1.62587053836044e-07	2.98711663047739e-07	290	382	461	273	263	257	223
OAJOIO_00900	CDS	120381	120911	-	Phenolic acid decarboxylase	102.936037066262	0.354238797810394	0.221783323569387	1.59722918797169	0.110214628725213	0.131018193183385	66	74	86	137	123	101	166
OAJOIO_00905	CDS	121016	121567	+	PadR family transcriptional regulator	523.371554075233	-0.608432979467271	0.132628926639382	-4.58748325032895	4.48621408658169e-06	7.75942846850116e-06	438	585	643	399	565	476	547
OAJOIO_00910	CDS	121720	122193	-	MerR family transcriptional regulator	424.960451612164	0.291966948850234	0.143583355845638	2.0334317103169	0.0420089263608907	0.0528134874117097	242	315	413	452	623	504	564
OAJOIO_00915	CDS	122331	123803	+	DHA2 family efflux MFS transporter permease subunit	2997.86396781689	2.66452936916228	0.164979785457922	16.1506414968752	1.12386792171348e-58	8.15799494126627e-58	544	657	677	5730	6023	5069	4677
OAJOIO_00920	CDS	123800	124510	+	DUF4811 domain-containing protein	1880.49706391827	2.33295583273685	0.153115997285573	15.236525732747	2.02347762822516e-52	1.34093144318204e-51	418	505	520	3475	3548	3059	3062
OAJOIO_00925	CDS	124862	125146	+	DUF1905 domain-containing protein	162.589575444347	0.611382378403198	0.195037738158148	3.13468759521532	0.0017203721582616	0.00245741095421389	79	118	123	217	278	165	231
OAJOIO_00930	CDS	125427	125846	-	Amino acid decarboxylase	314.702729908821	0.498257388154811	0.15444808632121	3.22605090178049	0.00125511033141029	0.00181323965448862	167	203	286	345	483	396	449
OAJOIO_00935	CDS	125848	126432	-	Flavin prenyltransferase UbiX	345.767373812811	0.551621271342689	0.25567293696484	2.15752702609486	0.0309646236797582	0.039506588832795	223	141	338	502	468	450	407
OAJOIO_00940	CDS	126479	127954	-	3-octaprenyl-4-hydroxybenzoate carboxy-lyase	468.814480507719	0.742011967397536	0.133141878903281	5.57309220441872	2.50257029976269e-08	4.81360814337027e-08	230	282	356	601	664	597	764
OAJOIO_00945	CDS	128135	128446	+	Phage protein	955.751679811182	-4.12919426897383	0.505520994916804	-8.16819540730132	3.1303658809741e-16	8.2404097894417e-16	1649	1793	1781	66	122	81	307
OAJOIO_00950	CDS	128561	130897	-	ABC transporter ATP-binding protein/permease	3852.81053076131	0.00977859351943026	0.124001296157934	0.0788588008545955	0.937144933299376	0.943163620064049	2736	3201	3867	4265	5168	4172	4224
OAJOIO_00955	CDS	131039	131707	+	DNA-binding response regulator	736.750236693397	0.848332897557182	0.15318866290912	5.53783081232625	3.0624087745359e-08	5.86924962256377e-08	364	353	584	855	1215	1000	1165
OAJOIO_00960	CDS	131710	132753	+	histidine kinase	867.726121207204	0.743602721930864	0.119918490460676	6.20090128781854	5.6140719405137e-10	1.14868568736778e-09	451	494	658	985	1380	1121	1402
OAJOIO_00965	CDS	132990	133871	-	LysR family transcriptional regulator	657.434886441775	1.21639670903746	0.143933664371517	8.45109248311595	2.8858953517957e-17	7.84492369100382e-17	243	368	344	929	1153	801	1178
OAJOIO_00970	CDS	134030	134758	+	Integral membrane protein	97.306395094346	1.13773139100785	0.292869924302147	3.88476691049395	0.000102428110038915	0.000162228588075903	51	60	32	139	132	130	186
OAJOIO_00975	CDS	134914	135231	+	PadR family transcriptional regulator	300.267256653042	1.23861222411719	0.162844674167828	7.60609599575037	2.8249949225236e-14	6.97477893753741e-14	101	162	171	382	553	403	526
OAJOIO_00980	CDS	135224	135832	+	DUF1700 domain-containing protein	633.551876854383	1.18959731988463	0.137805875980737	8.63241361384991	6.00707088635272e-18	1.67568972159619e-17	232	345	360	788	1097	875	1133
OAJOIO_00985	CDS	135848	136678	+	Putative adhesin domain-containing protein	796.766993259433	1.17291300914962	0.135519102211274	8.65496442945032	4.93065411632211e-18	1.3797544712061e-17	328	363	499	953	1336	1107	1492
OAJOIO_00990	CDS	136816	137304	+	DUF5348 domain-containing protein	815.681317711481	0.39980244352766	0.147464605578577	2.71117562047541	0.00670451053796809	0.00909410187023778	488	524	760	787	1200	992	1275
OAJOIO_00995	CDS	137355	138227	+	Band 7 domain-containing protein	2365.25227476006	0.20004024286691	0.113904905800681	1.75620392695776	0.0790535944268816	0.0955963574912449	1574	1705	2302	2411	3169	2788	3256
OAJOIO_01000	CDS	138403	138765	+	Amino acid ABC transporter ATP-binding protein	138.609052831668	0.563936139566258	0.18547438213373	3.04050690493553	0.00236180276011907	0.00333232939042226	75	103	99	159	222	171	196
OAJOIO_01005	CDS	138774	139526	+	ABC transporter ATP-binding protein	344.60879171815	0.784228875753176	0.186287431948321	4.20977876795646	2.55620867324879e-05	4.22702663285834e-05	135	205	295	381	563	437	586
OAJOIO_01010	CDS	139540	141342	+	ABC transporter permease	923.518891548973	1.03678212299199	0.139099428134596	7.45353260538765	9.08735267289381e-14	2.20279413290165e-13	422	534	506	1115	1453	1217	1742
OAJOIO_01015	CDS	141619	142659	+	Aldose 1-epimerase	197.308610820522	-1.60691181835418	0.292588599509491	-5.49205205208978	3.9729025220648e-08	7.58696223568504e-08	209	250	369	88	83	108	215
OAJOIO_01020	CDS	142711	144855	-	NlpC/P60 domain-containing protein	21774.8502750106	-1.16726110499666	0.10993104012712	-10.6181211753012	2.45451526643801e-26	8.66070022488857e-26	22021	26360	33357	16058	17450	14882	17138
OAJOIO_01025	CDS	145212	146585	-	PTS beta-glucoside transporter subunit EIIBCA	3718.70943563112	-2.66920927414621	0.753979635697149	-3.54016096426556	0.000399883058074697	0.000601857890797172	4003	10001	4021	524	884	672	3471
OAJOIO_01030	CDS	146585	146980	-	D-ribose pyranase	1112.47649050904	-2.2517920666439	0.774146860185129	-2.90874016605248	0.00362888326511266	0.0050455871702819	1114	2940	1029	232	287	250	1319
OAJOIO_01035	CDS	147008	147925	-	ribokinase	1592.43031199331	-1.30993193876483	0.688180133186847	-1.90347247122459	0.056978922463782	0.0702740043719978	1380	3331	1356	581	697	663	2799
OAJOIO_01040	CDS	148033	149046	-	LacI family transcriptional regulator	3463.13199605632	0.702241212569254	0.11253499277559	6.24020311592871	4.37003066082699e-10	8.97591494251588e-10	1934	1897	2681	4158	5195	4413	5504
OAJOIO_01045	CDS	149127	149726	-	Isochorismatase family protein	788.385936143663	0.878499739605653	0.112553443530205	7.80517869602005	5.94172947507393e-15	1.5003570920945e-14	372	436	557	962	1285	1023	1294
OAJOIO_01050	CDS	149912	150613	+	ABC superfamily ATP binding cassette transporter%2C ABC protein	1868.30973246019	-1.66957579375403	0.142998875840255	-11.675446984766	1.70168904020351e-31	6.98505331756881e-31	2113	2573	3188	1001	1108	887	1521
OAJOIO_01055	CDS	150623	153334	+	Efflux ABC transporter%2C permease protein	5124.41149780111	-1.79509580948247	0.142390643476638	-12.6068382419873	1.93605312261222e-36	8.87718677906878e-36	6086	7174	8841	2546	2913	2233	3976
OAJOIO_01060	CDS	153785	155413	+	alpha%2Calpha-phosphotrehalase	49088.4877882047	-2.90122130276727	0.17833519657191	-16.2683606968039	1.65530237815923e-59	1.22153061922886e-58	70581	75769	102425	10404	16350	12445	22326
OAJOIO_01065	CDS	155473	156654	-	Permease	2502.40938602272	-2.11529717356011	0.105143479914016	-20.1181963474099	5.11345116659867e-90	6.08135442313342e-89	3272	3871	4206	1087	1302	1126	1251
OAJOIO_01070	CDS	156906	158429	+	High-affinity zinc uptake system binding-protein ZnuA	231.466834583092	-0.82936393887193	0.195616719390035	-4.23973953483129	2.23779290193766e-05	3.71895214645162e-05	198	297	295	145	236	161	278
OAJOIO_01075	CDS	158498	159226	-	DNA-binding response regulator	1005.47823381404	-4.91378738051557	0.154024100630583	-31.9027175643179	2.44811678276374e-223	1.35870481443388e-221	1630	1746	2377	85	103	60	100
OAJOIO_01080	CDS	159239	160189	-	Accessory regulator AgrC	1234.35373260942	-4.27461313841808	0.13252011325393	-32.2563347816284	2.86729713669521e-228	1.73601808458092e-226	1957	2223	2697	125	177	140	209
OAJOIO_01090	CDS	161712	162020	-	hypothetical protein	7017.74641540275	-4.50407927569204	0.129207929804406	-34.8591551811896	3.09366463822152e-266	3.16981638316236e-264	11666	13845	13612	690	963	734	775
OAJOIO_01095	CDS	162070	162180	-	Cyclic lactone autoinducer peptide	23395.8145646955	-8.02926825490199	0.168659222570688	-47.6064583514653	0	0	41051	50107	45949	184	324	234	226
OAJOIO_01100	CDS	162161	162763	-	Accessory gene regulator B	103980.476477645	-8.97555661470009	0.164049305649262	-54.7125547357687	0	0	171647	209489	236066	490	698	568	460
OAJOIO_01105	CDS	163008	163214	+	DUF2187 domain-containing protein	1921.34292414017	-5.77402622004356	0.16844620651819	-34.27816119694	1.66038965605726e-257	1.52526829094363e-255	3660	3092	4336	71	118	80	105
OAJOIO_01110	CDS	163538	164245	+	Deoxyadenosine kinase	3194.02297678114	0.340347360158559	0.164404903502471	2.0701776705428	0.0384357095082435	0.0485734013899244	2326	1734	3000	3602	4255	3733	4694
OAJOIO_01115	CDS	164326	165009	-	DUF1275 domain-containing protein	1223.85823919592	3.32959885755532	0.288439245231473	11.5435014915648	7.96169439989808e-31	3.18946674907195e-30	136	197	170	2441	3083	2324	1233
OAJOIO_01120	CDS	165227	167413	+	DNA 3'-5' helicase	1501.2887692312	1.25654649055976	0.137198683626488	9.15858999041563	5.2579813289539e-20	1.55982875950258e-19	515	786	849	2215	2647	2044	2353
OAJOIO_01125	CDS	167545	168732	-	IS110 family transposase	93.7193394908846	1.19750221401051	0.301143612628948	3.97651540258966	6.99324713029529e-05	0.000112026520475686	23	66	50	123	200	117	139
OAJOIO_01130	CDS	169379	169789	+	Spx/MgsR family RNA polymerase-binding regulatory protein	1623.62710164354	-2.22755349898301	0.169062037645151	-13.1759532181818	1.20693336575678e-39	5.96525136618934e-39	1943	2869	2707	626	939	706	645
OAJOIO_01135	CDS	169803	170159	+	Regulatory protein Spx	1513.01378464411	-2.14666566320995	0.130158661278488	-16.4926839453038	4.14137315386074e-61	3.09905002300141e-60	1833	2505	2587	655	831	659	690
OAJOIO_01140	rRNA	170832	172365	+	16S ribosomal RNA	34.1106027019691	2.04727425895794	0.614064056998634	3.33397507251023	0.000856143300498176	0.00125110573369563	0	21	11	47	52	79	51
OAJOIO_01145	rRNA	172460	173810	+	16S ribosomal RNA	72.7884218138908	3.19870448216742	0.375465652186806	8.51929987080673	1.60520728214396e-17	4.43137015505857e-17	16	8	8	122	146	92	194
OAJOIO_01155	rRNA	177164	177279	+	5S ribosomal RNA	7.74363105175652	-0.300655322708771	0.704453145707718	-0.426792504995804	0.669530466052936	0.70221620534056	8	5	9	6	16	7	4
OAJOIO_01160	CDS	177332	177802	-	Glutathione peroxidase	983.721643060894	-1.14248093694326	0.168894980258728	-6.7644457827764	1.3382045944112e-11	2.94869895741226e-11	1050	1097	1515	632	1022	698	661
OAJOIO_01165	CDS	177961	178419	-	S-ribosylhomocysteine lyase	13718.5677286879	0.487670411083594	0.149626004140545	3.2592624115359	0.00111702296861821	0.00161813441457255	7716	8622	12361	17193	20713	17706	16338
OAJOIO_01170	CDS	178590	179735	-	cystathionine gamma-synthase	449.959907185562	1.50896812629608	0.141346509796584	10.6756659819028	1.32305361995297e-26	4.69948645807296e-26	142	198	221	618	799	606	891
OAJOIO_01175	CDS	180145	181395	+	IS110 family transposase	18.8486072438003	0.487789569446983	0.490241272240596	0.994998987371242	0.319736756854509	0.354169946054226	11	12	16	28	28	28	13
OAJOIO_01180	CDS	181531	182448	-	Cysteine synthase	356.62334215468	0.892740593478275	0.138096046009167	6.46463544234287	1.01543311684819e-10	2.1435133306526e-10	168	200	244	455	530	460	622
OAJOIO_01185	CDS	182876	183439	+	elongation factor P	28555.1477741926	0.598772874964712	0.106869933490295	5.6028188229301	2.10893633412223e-08	4.06821607103666e-08	15943	16948	23666	33425	44677	35598	41542
OAJOIO_01190	CDS	183925	185184	+	diaminopimelate decarboxylase	362.707885759628	0.239314050682564	0.17533284895402	1.36491280504615	0.172280457119707	0.200242206704581	288	272	263	422	546	389	442
OAJOIO_01195	CDS	185171	185971	+	diaminopimelate epimerase	217.728403293692	0.39826172711997	0.181734032610555	2.19145374919083	0.0284189731866816	0.0364858528044915	128	134	212	259	307	278	276
OAJOIO_01200	CDS	185974	186855	+	4-hydroxy-tetrahydrodipicolinate synthase	335.551552066372	0.651650481049894	0.189554790361575	3.43779484447148	0.000586471848815935	0.00087039610320092	193	171	284	423	514	471	419
OAJOIO_01205	CDS	186852	187568	+	4-hydroxy-tetrahydrodipicolinate reductase	212.497536611381	0.320131101182476	0.182016952693988	1.75879826820686	0.0786117790530259	0.0951052585818624	156	128	188	251	310	251	261
OAJOIO_01210	CDS	187574	188269	+	2%2C3%2C4%2C5-tetrahydropyridine-2%2C6-dicarboxylate N-acetyltransferase	165.372168195378	0.0690781953013293	0.188310341881643	0.366831659966644	0.713744590214762	0.741003736684382	97	139	179	168	212	197	204
OAJOIO_01215	CDS	188285	189286	+	aspartate-semialdehyde dehydrogenase	350.630697906265	0.762339008192385	0.194706213434289	3.91532963815593	9.02807744611516e-05	0.000143586855620602	183	176	285	527	529	458	436
OAJOIO_01220	CDS	189283	190644	+	aspartate kinase	521.242642265135	0.712020770081364	0.174918856233663	4.07057755471612	4.68967249992726e-05	7.58548120206814e-05	298	268	409	791	780	611	698
OAJOIO_01225	CDS	190604	191755	+	Amidohydrolase	534.950132041933	0.91102191762268	0.141933867550975	6.41863660408951	1.37500192672707e-10	2.89336898325507e-10	292	252	360	726	857	686	832
OAJOIO_01230	CDS	191730	192899	+	pyridoxal phosphate-dependent aminotransferase	1516.74508915196	0.440301141234012	0.118549922549298	3.71405675993516	0.000203963015499806	0.000315905507727607	937	1011	1263	1908	1964	1823	2195
OAJOIO_01235	CDS	193074	194453	+	NADH peroxidase	57548.6217678651	-2.39854308139807	0.177801194858949	-13.4900279117969	1.79032761224831e-41	9.15438149525815e-41	76985	86414	110733	26823	24567	21617	19732
OAJOIO_01240	CDS	194681	194833	+	Transposase	9.4394886541667	0.348388027127711	0.743582906082437	0.468526137809154	0.639408383784027	0.673008271197411	7	11	2	13	9	5	22
OAJOIO_01245	CDS	194830	195531	+	IS3 family transposase ORF B	23.9089928809252	0.379704105197121	0.459445341587366	0.826440211332338	0.408554420888808	0.446243943111022	21	19	10	37	26	21	38
OAJOIO_01250	CDS	195720	196388	+	DUF421 domain-containing protein	421.130805492839	-0.895028914177181	0.135927439486508	-6.58460806411365	4.56086902978714e-11	9.77486331082297e-11	377	517	572	314	437	304	380
OAJOIO_01255	CDS	196588	196974	-	YolD-like protein	681.511902883266	-1.62168829340593	0.169706548195441	-9.55583806665096	1.22587674676255e-21	3.79295662412942e-21	669	1053	1133	321	421	419	515
OAJOIO_01260	CDS	196946	198328	-	DNA polymerase IV	1939.53225845991	-1.60857625901637	0.145048208623119	-11.0899422632372	1.40378338947144e-28	5.33477738880445e-28	1985	2877	3229	1158	1200	1173	1215
OAJOIO_01265	CDS	198484	199671	-	galactokinase	41777.9068184627	-6.54213649619639	0.234488817390297	-27.8995671051864	2.70052294762257e-171	8.99274141558316e-170	64780	92909	86964	1072	773	1237	1661
OAJOIO_01270	CDS	199678	200709	-	Aldose 1-epimerase	38536.5054595028	-6.34742406911101	0.240820710237375	-26.3574676067288	4.21433844553967e-153	1.15742243493997e-151	58925	85783	80710	1147	797	1234	1834
OAJOIO_01275	CDS	200725	202179	-	Lactose permease	57096.4610291399	-6.37816327247601	0.281336031934028	-22.6709790019775	8.66457517082198e-114	1.44265176594186e-112	86488	130020	117391	1616	989	1809	2865
OAJOIO_01280	CDS	202354	203259	+	AraC-like ligand binding domain-containing protein	1503.84954194399	-0.882817456532072	0.108959756362678	-8.10223412755777	5.39589724778475e-16	1.40695988329727e-15	1492	1607	2104	1192	1340	1178	1399
OAJOIO_01285	CDS	203350	204027	+	Flavodoxin family protein	1948.6744616886	-0.929567913639008	0.107577489582025	-8.64091472343051	5.57647302257316e-18	1.55883778931111e-17	1887	2302	2639	1367	1989	1461	1725
OAJOIO_01290	CDS	204024	204194	+	Phage protein	560.860867102266	-0.913130152168558	0.14831489974014	-6.15669871178443	7.42769618442771e-10	1.51048722406988e-09	597	605	744	348	566	463	519
OAJOIO_01295	CDS	204308	205204	+	SAG1386/EF1546 family surface-associated protein	4623.95479233974	-1.63675692333181	0.139272348602518	-11.7522030737279	6.8801371364218e-32	2.86385708303558e-31	5424	6247	7617	2362	2761	2372	3865
OAJOIO_01300	CDS	205259	206629	-	Amino acid permease	2189.82508751609	3.12711268905328	0.165791323581486	18.8617390916499	2.35349950262707e-79	2.35703859962351e-78	259	347	433	3437	4909	4228	3710
OAJOIO_01305	CDS	206867	207613	+	EfmC	7808.53311087858	-1.54400644231428	0.15533874586806	-9.93960929506742	2.79922868289536e-23	9.12747271876775e-23	9430	8586	14062	5096	5428	4382	4855
OAJOIO_01310	CDS	207610	208449	+	EfmB	10075.534030493	-1.56385837239567	0.187871589182287	-8.3240812472092	8.49853034749546e-17	2.27082094741504e-16	11750	10182	19967	6552	6590	5874	6154
OAJOIO_01315	CDS	208450	209400	+	Metal ABC transporter substrate-binding protein	9417.13683927617	-1.62850695828925	0.170228345579393	-9.56660274613152	1.10476245706765e-21	3.42219440189328e-21	11864	9931	17600	5936	6122	5143	5655
OAJOIO_01320	CDS	209541	210293	+	hypothetical protein	1779.16097381803	-0.727650459889845	0.108970371499676	-6.67750737999466	2.43040375852549e-11	5.29835974853675e-11	1596	1906	2389	1417	1735	1543	1733
OAJOIO_01325	CDS	210312	211463	+	tRNA epoxyqueuosine(34) reductase QueG	4248.84968907342	-0.81010928515479	0.102604026042144	-7.89549217905003	2.89171808025472e-15	7.35772394059081e-15	3995	4425	6020	3465	4071	3286	4073
OAJOIO_01330	CDS	211848	212456	+	LysM domain protein	9602.7866915114	2.05276321786427	0.190116290842563	10.7974083060782	3.54056404705198e-27	1.28153024746555e-26	2680	3012	2964	9989	19935	16247	20733
OAJOIO_01335	CDS	212624	214261	+	phosphoenolpyruvate carboxykinase (ATP)	5379.41027536607	-2.73324108698596	0.23118807329191	-11.8225869010761	2.98353397843058e-32	1.24578910948888e-31	7559	8230	10972	1423	1585	1287	3160
OAJOIO_01340	CDS	214333	215445	-	Glycine oxidase	1277.29582474278	1.18344418049077	0.138605111076403	8.53824344066518	1.36277577115687e-17	3.7738405970498e-17	639	577	644	1767	2053	1788	2173
OAJOIO_01345	CDS	215520	216893	-	MFS transporter	516.552602544907	0.674643427364605	0.182566784836077	3.69532403153374	0.000219606534065612	0.000338756112768264	244	345	402	566	811	519	1013
OAJOIO_01350	CDS	217114	217731	+	GyrI-like small molecule binding domain-containing protein	1207.14998794458	-0.718785143445071	0.116521412634042	-6.16869575468121	6.88555691156388e-10	1.40560334194683e-09	1200	1240	1513	1072	1124	961	1216
OAJOIO_01355	CDS	217829	218284	+	Arginine repressor	2023.06658203212	-1.04127583717797	0.155919180496164	-6.678304964562	2.41721634315878e-11	5.27392656689188e-11	1847	2422	3113	1334	1607	1339	2243
OAJOIO_01360	CDS	218302	219804	+	Phosphomannomutase/phosphoglucomutase	5616.63666480538	-2.3115409372267	0.264654567607161	-8.73418115593544	2.45427511711944e-18	6.94812849309902e-18	7147	8370	10997	1886	1875	1637	4489
OAJOIO_01365	CDS	219899	220105	+	hypothetical protein	925.091284872119	-2.13687868972803	0.198062333767098	-10.7889200792756	3.88325750088743e-27	1.40176124422278e-26	1201	1376	1650	348	421	316	695
OAJOIO_01370	CDS	220191	220592	+	Organic hydroperoxide resistance protein	8516.88091524062	-3.21300154940911	0.115912165387124	-27.7192781161348	4.0897110645109e-169	1.32865735071427e-167	12112	13459	19093	1898	2268	1971	2569
OAJOIO_01375	CDS	220747	222078	+	FAD-containing oxidoreductase	1627.3574028711	-2.65067896857695	0.151461455701935	-17.500683301191	1.41560672683262e-68	1.20484866462687e-67	2010	2539	3543	600	645	495	563
OAJOIO_01380	CDS	222100	222726	+	Cysteine hydrolase	824.232501069302	-2.57911718953272	0.168034638364743	-15.348723421741	3.61224794681114e-53	2.42393665750753e-52	1068	1234	1745	301	286	317	301
OAJOIO_01385	CDS	222909	223490	+	TetR family transcriptional regulator	1278.28981421137	0.997667281415553	0.138745405776811	7.1906329137876	6.44916604654781e-13	1.50971690228501e-12	574	615	904	1461	2165	1804	2148
OAJOIO_01390	CDS	224222	224569	+	DUF159 domain-containing protein	947.933252482467	-3.49368846012464	0.21902421278143	-15.9511517733936	2.79690692689311e-57	1.99757642178103e-56	1499	1458	2098	166	159	172	325
OAJOIO_01395	CDS	224569	224784	+	Abasic site processing protein	1119.2318226755	-3.80988476813452	0.214345387058617	-17.7745125305292	1.11361468349105e-70	9.8234089960932e-70	1786	1765	2551	155	162	164	317
OAJOIO_01400	CDS	224989	225327	-	Flavin reductase like domain-containing protein	97.482098646354	-2.44261944369075	0.31884368472016	-7.66086819575733	1.84680318300446e-14	4.5808972807485e-14	117	184	165	25	26	40	66
OAJOIO_01405	CDS	225614	225844	+	AbrB family transcriptional regulator	945.123791341021	-0.72179037169343	0.16039294035716	-4.50013803653802	6.79093493911664e-06	1.1604265989613e-05	865	1186	1038	696	1154	700	919
OAJOIO_01410	CDS	225844	226185	+	PemK family transcriptional regulator	1929.87667102399	-0.485377348889739	0.14307778792427	-3.39240182512918	0.000692827549357195	0.00102028335626731	1675	2155	2013	1584	2533	1569	2034
OAJOIO_01415	CDS	227035	227220	+	hypothetical protein	269.160762396415	-4.30181941175607	0.340990659981929	-12.6156517365726	1.73119505373472e-36	7.95155797094706e-36	480	553	439	29	66	11	37
OAJOIO_01420	CDS	227725	227919	+	hypothetical protein	308.165908236233	-1.6955325312051	0.173907993146543	-9.74959517689544	1.85205330961278e-22	5.89470730801488e-22	437	428	411	151	223	155	205
OAJOIO_01425	CDS	228603	229433	-	Manganese-containing catalase	8480.48593650606	-5.66547183893487	0.161199477830475	-35.1457207875882	1.35124732124632e-270	1.49988452658342e-268	13557	14676	21335	462	424	432	421
OAJOIO_01430	CDS	229641	230975	+	Putative arabinose-binding protein	2195.77538971342	-4.15091876905938	0.192260393076862	-21.5900878107532	2.22589514363326e-103	3.17100784098342e-102	3233	4603	4291	252	311	225	478
OAJOIO_01435	CDS	231016	231927	+	ABC transporter ATP-binding protein	1543.01542775286	-4.06165597792059	0.192806835911399	-21.0659334702585	1.63374221359037e-98	2.14398485566736e-97	2297	3220	2954	240	211	159	322
OAJOIO_01440	CDS	231924	232778	+	Sugar ABC transporter ATP-binding protein	1562.91381100491	-3.75696749934101	0.121903469487931	-30.8192007587854	1.44940382569696e-208	6.89502105652982e-207	2329	2870	3277	262	281	247	351
OAJOIO_01445	CDS	232775	233392	+	DUF624 domain-containing protein	988.536109248373	-3.55024470401736	0.138656805585831	-25.6045470614834	1.35765291041326e-144	3.22927442262582e-143	1569	1779	1902	157	218	189	261
OAJOIO_01450	CDS	233394	233912	+	Phosphatase PAP2 family protein	705.900630638232	-3.3321598111143	0.137175671413092	-24.2911864530249	2.42929206768057e-130	4.97818005253926e-129	1071	1146	1498	146	164	159	201
OAJOIO_01455	CDS	234210	234668	+	von Willebrand factor type A domain-containing protein	36.0028957959768	-1.53192206775457	0.495152838960878	-3.0938367857679	0.00197586152237764	0.00280281953973058	38	65	42	37	16	7	32
OAJOIO_01460	CDS	234703	238479	+	von Willebrand factor type A domain-containing protein	319.418686541874	-1.08399747691309	0.163465722821911	-6.63134422434272	3.32643475360957e-11	7.17230078893374e-11	334	428	396	257	285	209	247
OAJOIO_01465	CDS	238479	239792	+	Peptidase	93.5389658173459	-1.26982051751352	0.29786997759711	-4.2630026958643	2.01698084165186e-05	3.36037333468452e-05	85	171	99	66	57	62	84
OAJOIO_01470	CDS	239785	241482	+	LPXTG-motif protein cell wall anchor domain protein	157.39839344792	-1.54918562992572	0.182885901299804	-8.4707766914528	2.43762155156851e-17	6.66717023960832e-17	179	231	231	99	117	87	96
OAJOIO_01475	CDS	241556	242449	+	Class C sortase	22.5322618277739	0.0305497971347372	0.489275030078146	0.0624389050261933	0.950213313655152	0.955593909995215	11	29	17	22	44	12	31
OAJOIO_01480	CDS	242685	243308	+	DNA-binding response regulator	795.439094334567	0.60650119021672	0.124325532384113	4.87833173593731	1.06986877173812e-06	1.89503351589784e-06	480	471	606	917	1137	1014	1262
OAJOIO_01485	CDS	243326	244360	+	histidine kinase	1131.758034893	0.87379613602157	0.13187456780545	6.62596397897318	3.44989297873597e-11	7.42968059446453e-11	557	596	810	1375	1687	1397	2107
OAJOIO_01490	CDS	244449	245315	+	Glucose transporter GlcU	5971.89368665678	3.59513141714193	0.150463296072394	23.8937435971905	3.55757163851243e-126	6.85268720808621e-125	569	709	801	8594	12827	9255	15714
OAJOIO_01495	CDS	245352	246728	+	Amino acid permease	4900.15680855071	2.14906472407813	0.236234809551634	9.09715519129882	9.27288025908731e-20	2.72659525498991e-19	1099	1174	2015	5698	8521	6524	14135
OAJOIO_01500	CDS	246829	248025	-	Tellurite resistance protein	7042.40670539865	-0.592912539524185	0.12005281289953	-4.93876424220383	7.86191919794978e-07	1.4047050800361e-06	5875	7502	8986	6510	6724	6285	7122
OAJOIO_01505	CDS	248149	248811	-	5-bromo-4-chloroindolyl phosphate hydrolysis protein	2624.17157049289	0.192513042263988	0.124891444318429	1.54144299727327	0.1232090061677	0.145685216347427	1698	1805	2743	2783	3564	2971	3556
OAJOIO_01510	CDS	249039	249602	+	ADP-ribose pyrophosphatase	1645.52807137502	1.4609085824366	0.119997301172332	12.1745119945534	4.24927962289647e-34	1.82876913011247e-33	548	760	792	2256	2837	2508	2887
OAJOIO_01515	CDS	249615	249899	+	cell wall synthase accessory phosphoprotein MacP	1070.96600238995	1.36380022306403	0.141522156902848	9.63665515640958	5.5982418050683e-22	1.76285061095768e-21	418	418	607	1524	1720	1679	1763
OAJOIO_01520	CDS	249918	250610	+	5'-methylthioadenosine/adenosylhomocysteine nucleosidase	4522.09485114109	1.11554251870097	0.136973551729475	8.14421838826365	3.81739694501202e-16	1.00093951392835e-15	1866	1977	3160	6452	7254	6142	7349
OAJOIO_01525	CDS	250622	251167	+	Isochorismatase family protein YecD	3915.4582192968	1.10698986176191	0.130279859090814	8.49701457682931	1.94529015604218e-17	5.34804228658037e-17	1773	1691	2579	5327	6305	5612	6246
OAJOIO_01530	CDS	251438	254704	+	Pectate disaccharide-lyase	392.242515982298	-1.6075546941872	0.144081147061524	-11.1572868968121	6.5974305324131e-29	2.52522341068226e-28	452	582	584	214	240	229	285
OAJOIO_01535	CDS	255245	257152	-	Neutral endopeptidase	10581.564359596	-0.264118284679508	0.126796225616431	-2.08301377580819	0.0372499678963511	0.047097254141376	8160	9300	12573	11101	12194	10511	11061
OAJOIO_01540	CDS	257282	258157	+	Dihydrolipoamide dehydrogenase	5314.68828593077	-1.73649209220648	0.114792855756963	-15.1271791328456	1.07192680426637e-51	6.94796351962433e-51	6501	7741	8258	2866	3555	2850	3017
OAJOIO_01545	CDS	258237	259211	+	ribose-phosphate diphosphokinase	14210.7231947397	-0.0181018218506759	0.12032274856909	-0.15044388584825	0.880414419344836	0.892207803683219	10432	11695	14400	14827	18928	15817	15683
OAJOIO_01550	CDS	259400	260536	+	Cysteine desulfurase	4183.44757259592	0.607035775501952	0.120038771562862	5.05699756502474	4.25908674480698e-07	7.69756247501072e-07	2378	2470	3388	5142	6828	5148	5629
OAJOIO_01555	CDS	260673	261017	+	Cysteine desulfurase	2294.22988069888	0.395540479069373	0.121451238160416	3.256784245764	0.00112682046674634	0.00163144006707188	1403	1431	2158	2642	3246	2534	3490
OAJOIO_01560	CDS	261288	262574	+	multidrug efflux MFS transporter EfmA	1010.62004968726	-0.186733232237452	0.176066180762842	-1.06058546524036	0.288878330847695	0.323757624475499	746	873	1171	878	1031	950	1613
OAJOIO_01565	CDS	262712	263311	-	Calcineurin-like phosphoesterase domain-containing protein	962.492024091697	-1.41416372695084	0.199160126470113	-7.10063681930359	1.2418332459686e-12	2.88174544186442e-12	1135	1180	1496	656	757	671	481
OAJOIO_01570	CDS	263715	264836	+	tRNA 2-thiouridine(34) synthase MnmA	4362.61336339878	0.192919414836568	0.173384650393141	1.1126672078476	0.265851384141058	0.300096647182957	2992	2866	4489	5116	6169	5338	4536
OAJOIO_01575	CDS	265082	266503	+	arginine-ornithine antiporter	115.919575619196	-0.33738345437993	0.271225203207838	-1.24392368551899	0.213527651164525	0.244136335923731	75	121	144	99	149	140	90
OAJOIO_01580	CDS	266517	267635	+	aminotransferase	100.352161192248	-0.310929056629333	0.227708156803923	-1.36547175557294	0.172104824461659	0.200125382961964	75	99	115	84	137	107	94
OAJOIO_01585	CDS	267695	268987	-	MFS transporter	224.079737370848	0.120193695226965	0.255641488257943	0.470165058285411	0.63823709614035	0.672306692019728	146	239	152	284	302	262	212
OAJOIO_01590	CDS	269137	269697	+	Transcriptional regulator%2C TetR family	2418.32425120248	0.0331419643750943	0.103715395835141	0.319547200376834	0.749311605169389	0.772809181638116	1657	1914	2554	2553	3296	2433	3083
OAJOIO_01595	CDS	269826	270203	+	DNA-binding protein	2816.85564265955	-0.332742076902592	0.118926755327438	-2.79787400225006	0.00514401747396373	0.00705646887262584	2245	2525	3420	2746	3468	2613	2920
OAJOIO_01600	CDS	270238	272208	+	DNA topoisomerase	3474.27917332717	0.100942467182766	0.132203413548602	0.763539037860444	0.445141990132819	0.483628981123095	2153	2624	3851	3842	4313	3673	4767
OAJOIO_01605	CDS	272419	273366	-	Glycosyltransferase	5420.77505590756	5.46776223822157e-05	0.105467528832918	0.000518430866706244	0.999586352034141	0.999586352034141	3963	4184	5724	5644	6873	5844	6744
OAJOIO_01610	CDS	273612	274076	+	Methylated-DNA--protein-cysteine methyltransferase	1452.37974257997	0.201079375838549	0.127986504383543	1.571098271705	0.116159824003832	0.137533231620537	935	1042	1459	1729	1952	1627	1793
OAJOIO_01615	CDS	274138	275181	-	Sulfate exporter family transporter	2328.618618337	2.53757223281906	0.106297035841367	23.8724646716023	5.91903156415737e-126	1.12630714906537e-124	418	515	662	3690	4596	3735	4757
OAJOIO_01620	CDS	275558	276523	-	C4-dicarboxylate ABC transporter	282.858669401918	-1.29036383146929	0.195677168299168	-6.59435049415918	4.27121580708045e-11	9.16883070915578e-11	298	375	417	221	173	154	261
OAJOIO_01625	CDS	276757	277602	+	LysR family transcriptional regulator	3063.70988485789	-0.844023958411031	0.0997042443262451	-8.46527611852988	2.55546546988677e-17	6.98231796079831e-17	3113	3250	4080	2486	3021	2182	2945
OAJOIO_01630	CDS	277793	278980	+	Cell cycle protein%2C FtsW/RodA/SpoVE family	15679.1736978386	0.622026868196368	0.0974027462871505	6.38613275197177	1.70133322157828e-10	3.56316957726772e-10	8146	10138	12456	19217	22727	18624	25230
OAJOIO_01635	CDS	278986	279342	+	Arsenate reductase	6258.33704682402	0.705813712701818	0.103014417001829	6.85160129275192	7.3027860390285e-12	1.63073109874031e-11	3262	3656	4869	8046	9052	7673	10033
OAJOIO_01640	CDS	279344	279682	+	Glycine cleavage H-protein	6172.55394819135	0.648840581899562	0.087480556086029	7.4169691063862	1.1983088370855e-13	2.88895451764324e-13	3328	3799	4791	7492	9350	7594	9514
OAJOIOPNJH_114	regulatory_region	279758	280014	+	T-box leader	3827.30921416492	0.539681360437066	0.10460921652991	5.15902306067612	2.48241737140023e-07	4.52646124394949e-07	2253	2508	2979	4535	5328	4376	6350
OAJOIO_01645	CDS	280068	281111	+	ATP-binding cassette domain-containing protein	2170.05688680232	0.486196016162064	0.117262633516862	4.14621437008876	3.38017379543592e-05	5.53459311065845e-05	1255	1414	1853	2390	3001	2560	3583
OAJOIO_01650	CDS	281104	281790	+	ABC transporter permease	1546.35355146747	0.38287744230248	0.127569293471161	3.00132917479107	0.00268803812246917	0.00376891239908309	941	983	1460	1768	2046	1847	2304
OAJOIO_01655	CDS	281814	282662	+	Lipoprotein	3751.4933008662	-0.739852885277152	0.119943770679039	-6.16833105286431	6.90145351994458e-10	1.40776969197032e-09	3650	3679	5108	2785	3824	3273	3643
OAJOIO_01660	CDS	282859	283632	+	Fe-S cluster assembly ATPase SufC	3037.83680722933	0.446709886523327	0.150464990428542	2.96886262545888	0.00298904191529466	0.0041755677306476	1826	1729	2924	3873	4162	3608	4186
OAJOIO_01665	CDS	283645	284931	+	Fe-S cluster assembly protein SufD	5592.69495434686	0.427085386338629	0.14843329970526	2.87728823105516	0.00401109035340922	0.00555381741241276	3222	3387	5454	7113	7514	6833	7471
OAJOIO_01670	CDS	284928	286163	+	Cysteine desulfurase	5788.32156915706	0.497355172367725	0.162076193863188	3.06865037062478	0.00215028082626793	0.00304213920402431	3308	3163	5640	7697	8051	6778	8000
OAJOIO_01675	CDS	286150	286620	+	SUF system NifU family Fe-S cluster assembly protein	2439.85965304035	0.522285640147634	0.144520427063219	3.61392261814425	0.000301599109526487	0.000459382520170704	1404	1391	2230	3228	3394	2922	3397
OAJOIO_01680	CDS	286625	288016	+	Fe-S cluster assembly protein SufB	7162.84354702268	0.571144407978362	0.141699306600468	4.0306789191901	5.56159745701626e-05	8.96315524833111e-05	3873	4087	6508	9496	9920	8667	10371
OAJOIO_01685	CDS	288111	289292	-	Site-specific integrase	1050.1659644732	-0.220797603118732	0.186347969926286	-1.18486723094474	0.236069945481319	0.268871455648668	777	1247	859	1086	1317	891	1277
OAJOIO_01690	CDS	289292	290026	-	HTH cro/C1-type domain-containing protein	537.374039031368	-0.475330439579348	0.202319727220772	-2.34940233514977	0.0188035763339241	0.0245673013014094	488	669	445	462	656	404	639
OAJOIO_01695	CDS	290258	290533	+	Helix-turn-helix domain-containing protein	164.516905851693	0.981601727889209	0.260619647305731	3.76641491935449	0.000165608483603537	0.000258000584982352	60	126	83	181	343	205	252
OAJOIO_01700	CDS	290631	292628	+	Zinc finger CHC2-type domain-containing protein	618.862744895139	0.320939469777609	0.179662589811861	1.78634556094115	0.0740433242121038	0.0897821646340667	386	546	437	694	1044	578	862
OAJOIO_01705	CDS	292704	293039	-	Helix-turn-helix domain-containing protein	403.83132013629	-0.101630514738844	0.201626951511569	-0.504052230998554	0.614224673794169	0.649065660843977	279	466	316	426	542	398	449
OAJOIO_01710	CDS	293168	293383	+	Helix-turn-helix transcriptional regulator	23.1191429731776	-0.97174658888544	0.509574546023086	-1.90697631282669	0.0565236549234811	0.0698094653296957	23	41	16	16	19	9	34
OAJOIO_01715	CDS	293420	293785	+	Zinc-ribbon domain-containing protein	60.1058494380862	-1.01595670192285	0.328040392775093	-3.09704757188057	0.00195458504160736	0.00277707442711573	51	79	88	43	42	29	84
OAJOIO_01720	CDS	293822	294148	+	DUF1310 domain-containing protein	52.2846487421684	-0.62517829749502	0.284445889367763	-2.1978812873148	0.0279575667344005	0.0359454429442292	54	55	56	31	58	50	59
OAJOIO_01725	CDS	294302	295027	+	Botulinum neurotoxin type C1	86.7790692756265	0.169599046042899	0.238822529334346	0.71014676260071	0.47761313041429	0.5153347020752	67	76	60	102	105	88	127
OAJOIO_01730	CDS	295536	297128	+	type I restriction-modification system subunit M	3245.00244997352	0.781073626814432	0.108030845088509	7.23009827586278	4.8264464064573e-13	1.13683936576501e-12	1766	1722	2379	4115	5138	4117	4979
OAJOIO_01735	CDS	297121	298365	+	Restriction endonuclease subunit S	2036.27990312959	0.558928403325785	0.112034524816198	4.98889430952427	6.07258570768277e-07	1.09159030534864e-06	1264	1289	1509	2607	3171	2235	2970
OAJOIO_01740	CDS	298379	301528	+	Type I restriction enzyme endonuclease subunit	6831.60259946433	0.538289434607983	0.103328300573866	5.20950631742149	1.89343761275008e-07	3.46674762911767e-07	3927	4263	5704	8700	9739	7719	10449
OAJOIO_01745	CDS	302246	303691	-	IS1182 family ISEfa7 transposase	18.55345642473	-0.741381101483843	0.507637154471925	-1.4604547656782	0.144165130767819	0.169187624830604	24	21	14	23	18	14	10
OAJOIO_01750	CDS	305022	305687	-	Helix-turn-helix domain-containing protein	251.007337216786	-0.180921235626007	0.173298116487656	-1.04398847080888	0.29649072377816	0.331174544295605	199	201	289	260	269	219	359
OAJOIO_01755	CDS	305813	307849	+	Bacteriocin-associated integral membrane protein	253.445753217197	-0.344519749187264	0.175400270209849	-1.96419166729378	0.0495078687832127	0.0616015704990558	235	252	239	251	323	194	293
OAJOIO_01760	CDS	307916	308491	+	Bacteriocin ABC transporter ATP-binding protein	92.3505693847863	-0.54309641289867	0.281815134790825	-1.92713714010349	0.0539625412756881	0.066770185767967	76	107	104	95	85	50	133
OAJOIO_01765	CDS	308519	308947	+	Bacteriocin	91.2155601051296	-0.290987388387031	0.266543694233818	-1.09170614305274	0.274962284199566	0.309332569724512	87	98	69	88	117	64	122
OAJOIO_01770	CDS	309404	310315	+	Foldase protein PrsA	15946.3567484003	2.30807614971363	0.120699211795007	19.1225453371942	1.6390992056043e-81	1.67301160296163e-80	3725	3730	5026	22567	33482	23260	34438
OAJOIO_01775	CDS	310622	310969	+	Integral membrane protein	220.286968910156	-0.314955320944819	0.215268301893351	-1.46308266556056	0.14344476048044	0.168490671040517	227	221	167	202	255	209	259
OAJOIO_01780	CDS	311064	311948	+	YegS//BmrU family lipid kinase	3147.20971327141	-1.88398550084292	0.136859990051028	-13.7657872117372	4.09400325452102e-43	2.16397314881825e-42	3637	4951	5189	1561	2000	1612	1576
OAJOIO_01785	CDS	312172	315339	+	Bacterial Ig domain-containing protein	216.73651838034	-1.14004558767967	0.198683300681695	-5.7380040686263	9.57988152410806e-09	1.87929340060559e-08	198	286	325	154	182	177	143
OAJOIO_01790	CDS	315359	315904	+	DUF3324 domain-containing protein	45.5878901298527	-0.410244100691508	0.32714619449633	-1.25400847570033	0.209838924758868	0.240434793788226	38	55	41	38	37	42	69
OAJOIO_01795	CDS	315932	316387	+	Cell surface protein	53.9424596411632	-0.0654929302241136	0.306209437415053	-0.213882794655153	0.830638457654301	0.846526721955263	47	55	36	42	71	58	76
OAJOIO_01800	CDS	316384	317142	+	WxL domain-containing protein	366.06715199263	0.362811526250304	0.150142137041105	2.41645372445295	0.0156725182398081	0.0205774216810492	244	233	325	381	496	455	547
OAJOIO_01805	CDS	317228	317968	-	DNA-binding response regulator	558.056514973554	0.451483851123473	0.134935840325864	3.34591499214116	0.000820115343680711	0.00120175317687867	354	386	430	576	849	706	802
OAJOIO_01810	CDS	318029	319282	+	Sensor histidine kinase NatK C-terminal domain-containing protein	278.961620868668	0.345041776748545	0.183668814655719	1.87860839302151	0.0602979842956089	0.0740589350684657	153	251	212	312	445	271	412
OAJOIO_01815	CDS	319604	319831	+	Transcriptional regulator	58.2145936345648	-1.5416525395614	0.422371657552102	-3.64999050479902	0.000262250002944002	0.000401513797610817	70	103	59	54	41	32	17
OAJOIO_01820	CDS	319954	320280	+	MazG nucleotide pyrophosphohydrolase domain protein	707.186506387167	0.12649932696817	0.12012436761856	1.05306966001979	0.292309066931332	0.327263269747284	531	563	606	742	999	711	971
OAJOIO_01825	CDS	320348	321061	+	Sortase family protein	1846.88895573128	0.16744080374663	0.120390917429227	1.39080926802524	0.164283271922612	0.191280872553251	1271	1267	1885	2020	2414	1953	2627
OAJOIO_01830	CDS	321371	322222	+	Transcriptional antiterminator bglG/CAT RNA-binding protein	7603.81834853198	-5.51817637393016	0.47069832174282	-11.7233823003626	9.67312881797291e-32	3.99522715830695e-31	11821	12321	20428	270	306	294	936
OAJOIO_01835	CDS	322236	322385	+	hypothetical protein	627.020695290294	-6.10921815400153	0.238967287900196	-25.5650813451631	3.73227622133821e-144	8.72174022249561e-143	1012	1008	1684	17	20	23	37
OAJOIO_01840	CDS	322343	324208	+	PTS system%2C beta-glucoside-specific%2C IIABC component	7813.10664457046	-6.21988579935208	0.195270033885833	-31.8527409228013	1.20615849639856e-222	6.55756374368526e-221	12405	11737	22297	309	270	223	307
OAJOIO_01845	CDS	324256	325665	+	6-phospho-beta-glucosidase	4957.71789374988	-4.61327663256135	0.188448074371492	-24.4803596319434	2.39146028459086e-132	5.05623031599211e-131	7790	6722	13946	448	580	494	556
OAJOIO_01850	CDS	325773	326474	+	GntR family transcriptional regulator	1481.859277885	-0.519495360992332	0.0950472033171291	-5.46565646186362	4.61196779070114e-08	8.78218884519502e-08	1285	1499	1789	1312	1587	1231	1688
OAJOIO_01855	CDS	326624	327112	+	PTS fructose transporter subunit IIC	1221.16625694074	-0.544381724560129	0.101690866101854	-5.35330010873224	8.6364432213072e-08	1.61910518941326e-07	1087	1201	1513	995	1349	1051	1363
OAJOIO_01860	CDS	327173	327283	+	hypothetical protein	466.005381958146	-0.457871329057465	0.159941074694086	-2.86275010927131	0.00419981648542543	0.00580306593214385	349	421	661	393	529	399	557
OAJOIO_01865	CDS	327960	328535	+	Cytokinin riboside 5'-monophosphate phosphoribohydrolase	1410.63977159203	3.22269719872051	0.217607072497979	14.8097079829537	1.26789934043508e-49	7.80065552637192e-49	194	232	189	1782	2845	2174	4019
OAJOIO_01870	CDS	328535	328975	+	Nucleoside 2-deoxyribosyltransferase	2480.74473886723	3.36673658237805	0.207849859521479	16.1979257052619	5.21569133883421e-59	3.80674019908338e-58	304	330	360	3183	4804	3765	7432
OAJOIO_01875	CDS	328991	329692	+	Deoxyguanosine kinase	3432.01105043161	3.26505332831083	0.206194187350463	15.8348466087519	1.78894873058421e-56	1.25745631089086e-55	471	504	483	4542	6690	5075	10091
OAJOIO_01880	CDS	329861	331156	+	ISL3 family ISEfa11 transposase	75.0205543185142	0.835435791203509	0.278889727553626	2.99557749412935	0.0027392568809953	0.00383265773685477	45	46	39	103	143	68	120
OAJOIO_01885	CDS	331443	331616	-	ClpX-type ZB domain-containing protein	2233.75709938379	0.906080463752916	0.151977491012736	5.9619385588948	2.49262879144781e-09	4.99651098601728e-09	1163	1308	1290	2507	4391	2661	3569
OAJOIO_01890	CDS	331702	332127	-	Lipoprotein	1791.37009411106	0.587781077164472	0.108822285536504	5.40129325777946	6.61621611670399e-08	1.24562542296109e-07	1043	1125	1376	1945	2823	2156	2848
OAJOIO_01895	CDS	332501	333472	+	LacI family transcriptional regulator	1285.16587948068	-1.14202369174765	0.304264798692202	-3.75338749883759	0.000174460848783919	0.000271474124509556	1313	1882	1533	659	821	620	1965
OAJOIO_01900	CDS	333504	334901	+	6-phospho-beta-glucosidase GmuD	2456.91533093122	-1.48311062407452	0.264118283737392	-5.61532735669729	1.96190457374976e-08	3.79833850615506e-08	2448	4090	3345	1143	1449	1122	2903
OAJOIO_01905	CDS	335060	335683	+	DUF4825 domain-containing protein	2590.90397442618	-0.0442359946573306	0.136000543293337	-0.325263367234636	0.74498175345678	0.768641127501495	1829	2572	2289	2402	3408	2549	3607
OAJOIO_01910	CDS	336432	338525	+	Sulfatase-like hydrolase/transferase	9045.58164137775	2.02649966501246	0.175975793441822	11.5157864918644	1.09852652246875e-30	4.35487299978684e-30	2481	2166	3784	16530	16142	13965	14720
OAJOIO_01915	CDS	338685	339551	+	Transcriptional activator%2C Rgg/GadR/MutR family domain-containing protein	493.165561190869	-1.45142801479674	0.155159585702439	-9.35442053564291	8.4059211794123e-21	2.5447015934039e-20	588	658	716	296	442	264	318
OAJOIO_01920	CDS	339573	340010	-	nucleoside-diphosphate kinase	15751.9495914244	-3.36315084045465	0.158705161238029	-21.1911875720949	1.15155995084838e-99	1.54937157023236e-98	23730	26130	33254	3941	3703	3513	3291
OAJOIOPNJH_112	regulatory_region	340183	340357	+	M-box riboswitch (ykoK leader)	194.519053770815	-0.0257477351089674	0.220041254023421	-0.11701321746797	0.90684957941208	0.915787444864966	109	221	173	204	238	178	282
OAJOIO_01925	CDS	340699	343347	+	magnesium-translocating P-type ATPase	2115.82120222081	-0.964580328307432	0.164992104115944	-5.84622114782896	5.02865422239023e-09	9.98980973038596e-09	1829	3134	2504	1484	1860	1576	2074
OAJOIO_01930	CDS	343434	344105	+	HAD hydrolase%2C family IA	4596.58363470328	0.838459293620215	0.0951050499223935	8.81613851529866	1.18474900341295e-18	3.3755843263017e-18	2194	2838	3054	5728	7223	5842	7573
OAJOIO_01935	CDS	344082	344681	-	hypothetical protein	2458.53773823852	0.853178103678933	0.101836609213965	8.37791154148067	5.38751106815976e-17	1.44973025106844e-16	1211	1509	1558	3066	3939	3239	3871
OAJOIOPNJH_115	regulatory_region	344182	344415	+	T-box leader	1640.91592421001	0.872357337457015	0.109011903611999	8.00240440311875	1.2201289178861e-15	3.13142913029728e-15	799	1013	1015	2006	2625	2134	2715
OAJOIOPNJH_116	regulatory_region	344458	344696	+	T-box leader	381.726414348466	1.0285635443851	0.155107643310748	6.63128858404772	3.32768910477556e-11	7.17230078893374e-11	190	182	236	516	611	561	562
OAJOIO_01940	CDS	344752	345825	+	Methionine import ATP-binding protein MetN	87.160164707515	0.282779908423979	0.276384730353555	1.02313868086071	0.30624228038777	0.340780883439022	68	67	59	123	140	72	103
OAJOIO_01945	CDS	345827	346507	+	ABC transporter permease	70.9225488910961	0.340185817430053	0.23547808780688	1.4446601830275	0.148553359146012	0.173877921249989	51	45	60	83	98	85	94
OAJOIO_01950	CDS	346524	347363	+	Lipoprotein	111.6548469861	0.430212529817184	0.3170923420411	1.35674209931384	0.174863170710827	0.202890020371795	49	72	123	121	174	178	100
OAJOIO_01955	CDS	347394	348617	+	Peptidase M20 domain-containing protein 2	165.120350137958	0.210418815759272	0.212307943993565	0.991101942778222	0.321635804449494	0.355977475302639	109	114	165	208	168	198	230
OAJOIO_01960	CDS	349020	350438	+	Na+/H+ antiporter NhaC	3756.72617718121	-0.0161702507979452	0.157968838760087	-0.10236354793051	0.918468116182969	0.926817826330086	2817	2652	4233	3914	5122	4227	3988
OAJOIO_01970	CDS	352464	352907	-	DUF305 domain-containing protein	2168.68818268293	-2.38361492564222	0.135595524208711	-17.5788613934876	3.57687206114977e-69	3.093762068475e-68	2889	3182	4251	720	1076	893	893
OAJOIO_01975	CDS	353125	354465	-	Amino acid permease	142.840548745626	1.10094228454589	0.280330419618679	3.92730223870621	8.59040036348568e-05	0.000136789160599676	92	68	52	188	233	224	205
OAJOIO_01980	CDS	354734	355630	+	Oligosaccharide biosynthesis protein Alg14	1332.6595358595	-1.53877051295876	0.116553216402344	-13.2022998631535	8.50967134669214e-40	4.21371086758139e-39	1605	1732	2086	823	1009	706	868
OAJOIO_01985	CDS	355780	356721	-	2-dehydropantoate 2-reductase	6959.61479381579	-0.0728378351496963	0.11092819414866	-0.656621481208675	0.511424333016332	0.548263349358353	5147	5602	7594	7407	8645	7295	8114
OAJOIO_01990	CDS	356847	357968	+	Glycerate kinase	1515.98034683321	-1.15887487689218	0.188203368832831	-6.15756712581238	7.38709362275832e-10	1.50337795347809e-09	1468	1883	2339	1078	1410	1176	888
OAJOIO_01995	CDS	358226	359728	+	ABC-F type ribosomal protection protein Eat(A)	1091.4141584867	-0.525093221716439	0.120814254760792	-4.34628531836833	1.384624388948e-05	2.32135895038231e-05	871	1215	1296	898	1187	1005	1176
OAJOIO_02000	CDS	359795	360322	+	Phosphoglycerate/bisphosphoglycerate mutase	3500.81201774172	-0.105576084443862	0.0966447825308914	-1.09241369972679	0.274651304092292	0.309113254795887	2686	2874	3758	3627	4445	3440	4226
OAJOIO_02005	CDS	360533	361594	+	Outer surface protein	199.324460376155	-0.368145060263459	0.180592860684319	-2.0385360687485	0.041496351428028	0.0522430435747952	166	197	220	192	219	146	274
OAJOIO_02010	CDS	361597	362493	+	N-acetylmuramic acid 6-phosphate etherase	350.252298466277	0.139354927203426	0.136700562021986	1.01941736845978	0.308004863961607	0.342313290610647	225	277	347	369	455	359	519
OAJOIO_02015	CDS	362507	364489	+	PTS beta-glucoside transporter subunit EIIBCA	1875.96472289045	-0.361330754817432	0.145994556785777	-2.47496045587251	0.0133250928853293	0.017564595470815	1441	1727	2362	1618	1915	1683	2595
OAJOIO_02020	CDS	364554	365000	-	class Ib ribonucleoside-diphosphate reductase assembly flavoprotein NrdI	1311.46114867568	0.445127144430716	0.122820177221368	3.62421838578225	0.000289836631803044	0.000442478388036281	821	891	1052	1407	2121	1593	1766
OAJOIO_02025	CDS	365211	366635	+	Amino acid permease	4305.98447439295	-0.102839964091124	0.181447085190909	-0.566776611390156	0.570865962870284	0.607771499061276	3101	3553	4863	3814	4691	3804	7361
OAJOIO_02030	CDS	366816	367589	-	ABC transporter permease	3146.04198879877	0.121109480183328	0.0894941719862559	1.35326667083894	0.175970452750728	0.203819689620843	2166	2532	2940	3502	4300	3241	4096
OAJOIO_02035	CDS	367586	368491	-	ABC transporter ATP-binding protein	3897.44369318246	0.16748598799515	0.0963817985779303	1.73773461863474	0.0822575857956864	0.0991557504795061	2576	2901	3855	4187	5318	4236	5267
OAJOIO_02040	CDS	368645	368965	-	Multidrug SMR transporter	57.0758370997392	0.215255102850259	0.30359554164489	0.709019314592042	0.478312491046429	0.515462975787899	42	39	52	71	67	43	104
OAJOIO_02045	CDS	369439	370125	+	DUF969 domain-containing protein	1654.74042856291	1.14446907578728	0.163461726316273	7.00144982913561	2.53327148441463e-12	5.79281994376015e-12	694	689	1138	1846	2813	2342	3116
OAJOIO_02050	CDS	370127	371071	+	Permease	2570.0657889174	1.28999391987098	0.172901298047787	7.46086891443954	8.59537335090696e-14	2.08733588029318e-13	970	928	1751	3139	4536	3603	4810
OAJOIO_02055	CDS	371270	371914	+	pyroglutamyl-peptidase I	3510.60859414547	0.164342726243549	0.131710611550754	1.24775615501732	0.212120369698818	0.242839993501354	2434	2322	3673	3659	4603	3941	4895
OAJOIO_02060	CDS	371993	373270	+	Replication initiation protein	383.525579885023	1.22865448363831	0.206529109306179	5.9490620366586	2.69683419497181e-09	5.39366838994363e-09	143	196	217	443	710	405	860
OAJOIO_02065	CDS	373454	374203	-	nicotinamide riboside transporter PnuC	2233.90832168819	3.69993729460294	0.209373507627074	17.6714682604119	6.95625694887635e-70	6.07589131534642e-69	216	271	230	4052	5201	4419	3262
OAJOIO_02070	CDS	374533	374913	+	Glyoxalase/bleomycin resistance protein/dioxygenase	481.904157928138	0.486126394410211	0.135254566932147	3.59415881797237	0.000325441289572858	0.000492901828763118	288	301	414	584	665	529	781
OAJOIO_02075	CDS	375009	375518	+	Peptidase	688.376498060727	0.628418376733292	0.146127294286758	4.30048595507486	1.70423972981381e-05	2.85361071038592e-05	422	387	524	861	928	796	1189
OAJOIO_02080	CDS	375595	375774	+	Primosomal protein N	5751.54685347783	-2.66470531449345	0.16666093345602	-15.988781889288	1.52993347566087e-57	1.09562977934423e-56	7535	9935	10870	2106	2285	1936	1684
OAJOIO_02085	CDS	375829	376392	+	GNAT family N-acetyltransferase	27576.0582269444	-2.33326831900313	0.15266754576394	-15.2833289310284	9.87639970823837e-53	6.57768220568676e-52	36221	45792	47420	11540	13739	11084	10065
OAJOIO_02090	CDS	376439	376954	-	Tubby C 2	3475.5989055182	-0.351221849425017	0.119306574385626	-2.94385997782309	0.00324146615687413	0.00451635242777859	2839	3003	4335	3309	3964	3357	3746
OAJOIO_02095	CDS	376980	377849	-	Cof-like hydrolase	7272.28870258006	-0.397089125945194	0.116526918684877	-3.40770296191424	0.000655121674001021	0.000966894260132255	5873	6720	9049	6651	7989	7214	7714
OAJOIO_02100	CDS	377975	378655	+	uracil-DNA glycosylase	2733.23518894381	-0.269114881827193	0.137715431303293	-1.95413745054116	0.0506849641397803	0.0629779591736822	2211	2194	3369	2419	3295	2378	3689
OAJOIO_02105	CDS	378808	379788	+	phosphate acetyltransferase	40456.6739954407	-1.06322739381963	0.172924667972901	-6.14850042092459	7.82189199800449e-10	1.58822563130213e-09	40757	42029	65604	25659	32166	25512	46400
OAJOIO_02110	CDS	379911	380384	+	tRNA (adenosine(37)-N6)-threonylcarbamoyltransferase complex ATPase subunit type 1 TsaE	1155.28823956783	-0.395772343515878	0.163039149111083	-2.42746816132012	0.0152046213395553	0.0199926511592178	922	1066	1453	873	1249	1011	1653
OAJOIO_02115	CDS	380377	380901	+	Acetyltransferase%2C GNAT family	1143.22694586937	-0.193849099631381	0.149116249118792	-1.29998642520141	0.193605621800516	0.223275054751764	867	985	1306	938	1292	1158	1648
OAJOIO_02120	CDS	381391	381924	-	Exonuclease	993.276852550838	0.268207165775158	0.12745330348857	2.10435632842746	0.0353473758935786	0.0447767044129783	696	641	931	1166	1371	1040	1403
OAJOIO_02125	CDS	382788	383540	-	exodeoxyribonuclease III	4976.08589781804	-1.12270979297467	0.144478706102154	-7.77076306442591	7.80147087892205e-15	1.9569791357296e-14	5026	6238	7131	3952	4338	3485	3431
OAJOIO_02130	CDS	383653	384573	+	Oxidoreductase YceM	1808.81317171449	-2.01625878764506	0.156828063029863	-12.8564923183494	7.90847354087222e-38	3.76217384158635e-37	2380	2953	2682	894	1072	833	819
OAJOIO_02135	CDS	384646	385581	+	UDP-N-acetylmuramate dehydrogenase	7110.92675581954	0.742547008373601	0.0960719282686012	7.72907364050779	1.0833199663969e-14	2.707283668369e-14	3803	4104	5194	8662	11288	9256	10660
OAJOIO_02140	CDS	385879	387357	+	Mga helix-turn-helix domain-containing protein	78.6758136991505	-0.41763253592077	0.293731978033593	-1.42181501216394	0.155079960353676	0.181278198500304	50	102	83	86	76	84	67
OAJOIO_02145	CDS	387634	389691	+	Ig-like domain-containing protein	170.69021935286	0.30937031072058	0.233253173356026	1.32632841075381	0.184730940164935	0.213224967330757	105	157	117	172	255	236	194
OAJOIO_02150	CDS	389774	390343	+	Acetyltransferase%2C GNAT family	2528.84473585155	-2.28887436347553	0.1225531961743	-18.6765782935616	7.67862651223699e-78	7.57624482540716e-77	3327	3443	5138	977	1197	1017	1208
OAJOIO_02155	CDS	390518	391324	-	Integral membrane protein	1203.65009475888	-2.05945950924934	0.14711230066379	-13.9992339182841	1.57559959074393e-44	8.58363458024912e-44	1542	1980	1871	532	781	471	601
OAJOIO_02160	CDS	391462	392976	+	flavocytochrome c	700.790290605238	-1.47822230876408	0.165915173617472	-8.90950644557811	5.12602430193643e-19	1.47789272081804e-18	799	764	1285	452	536	405	443
OAJOIO_02165	CDS	393379	393939	-	NAD(P)H-quinone oxidoreductase	9396.17234742881	-1.27346762647017	0.1425614242312	-8.93276447915478	4.15493577239828e-19	1.20312488018141e-18	10125	10840	15280	6837	7184	6428	6390
OAJOIO_02170	CDS	393970	394362	-	hypothetical protein	8035.73650269629	-1.309193400613	0.129473450045494	-10.1116746340889	4.90387774811259e-24	1.63503508397646e-23	8646	9717	12874	5687	6089	5334	5518
OAJOIO_02175	CDS	394367	395014	-	NAD dependent epimerase/dehydratase family protein	10727.9013801925	-1.26786893166267	0.129239616799838	-9.81021890235329	1.01747596895844e-22	3.26573009795816e-22	11432	12775	17086	7767	8508	7092	7443
OAJOIO_02180	CDS	395099	395731	-	ECF transporter S component	1927.51040426612	0.51606551305986	0.120348113179898	4.28810638924132	1.80202782750044e-05	3.01356066067871e-05	1148	1178	1630	2391	2591	2213	3080
OAJOIO_02185	CDS	395747	396298	-	phosphopantothenoylcysteine decarboxylase	1686.77874098461	0.628844947867276	0.17987435642069	3.49602333751529	0.000472247395168727	0.000706382403553896	995	805	1502	2235	2223	1926	2842
OAJOIO_02190	CDS	396295	397032	-	phosphopantothenate--cysteine ligase	1645.6115210995	0.619051294133448	0.184594215579364	3.35357905008293	0.000797736232464733	0.00116960336999783	942	770	1539	2077	2342	1803	2805
OAJOIO_02195	CDS	397029	398018	-	Acryloyl-CoA reductase	2700.11183163181	0.638738953540456	0.178145765510645	3.5854849073148	0.000336452461994602	0.000509266681110011	1576	1242	2454	3351	3889	3109	4507
OAJOIO_02200	CDS	398276	398818	+	Cro/CI family transcriptional regulator	172.541695115175	-0.0567278580968137	0.263330816967815	-0.215424304492805	0.829436522567983	0.845625295109493	99	219	130	145	231	181	237
OAJOIO_02205	CDS	398835	399920	+	Spermidine/putrescine import ATP-binding protein PotA	1037.59976574495	-1.10767017196479	0.108515009180479	-10.207529634196	1.83476639563254e-24	6.17148696712764e-24	998	1319	1515	732	892	699	904
OAJOIO_02210	CDS	399932	400738	+	ABC-type spermidine/putrescine transport system%2C permease component I	913.941445757875	-1.1376835714919	0.133298492571307	-8.53485699309994	1.40328890543308e-17	3.87796851044993e-17	837	1190	1389	613	718	627	849
OAJOIO_02215	CDS	400739	401566	+	ABC transporter permease subunit	833.885114771096	-1.03988852042567	0.133057672621182	-7.81532173184974	5.48228165679517e-15	1.3856544908636e-14	875	940	1196	552	657	640	816
OAJOIO_02220	CDS	401563	402636	+	ABC transporter substrate-binding protein	1077.4713729745	-0.906454121838464	0.133886073554732	-6.77033912319423	1.28480879061821e-11	2.83573373505128e-11	1056	1172	1531	799	871	817	1156
OAJOIO_02225	CDS	403142	405760	+	DNA translocase FtsK	7498.61883873752	0.490853787975009	0.125904843265142	3.8986092611332	9.67467448381301e-05	0.000153595547228116	4349	5491	5642	8459	10375	8181	13026
OAJOIO_02230	CDS	405903	406325	+	PTS fructose transporter subunit IIA	3888.76278224571	-5.42440572141991	0.251684567852707	-21.5523969852392	5.02757078215422e-103	7.08648072151261e-102	6561	6866	9039	133	217	205	418
OAJOIO_02235	CDS	406337	406831	+	PTS system mannose-specific IIB component	4491.48843551301	-5.48883501813184	0.280316600283188	-19.5808418502036	2.25266678520873e-85	2.45946898188363e-84	7304	7159	11754	162	195	231	484
OAJOIO_02240	CDS	406852	407661	+	PTS system mannose-specific IIC component	9519.93005031109	-5.6058191321299	0.234326803653477	-23.9230811188796	1.76198638188806e-126	3.45142038334543e-125	15667	13382	26906	340	511	443	803
OAJOIO_02245	CDS	407658	408479	+	PTS system mannose-specific IID component	9210.69262738453	-5.48366148846216	0.232377913744321	-23.5980321886171	4.03764823426604e-123	7.57485556062305e-122	15178	12470	26420	349	592	465	799
OAJOIO_02250	CDS	408530	410629	+	Glycoside hydrolase	6754.77050184018	-4.81210327519244	0.198382779958604	-24.2566581444043	5.62462917993654e-130	1.1438177202558e-128	11113	9156	18625	441	733	577	759
OAJOIO_02255	CDS	410626	411744	+	DUF2961 domain-containing protein	3380.85464916147	-4.40799008606626	0.24381977504189	-18.0788866912413	4.67424276907895e-73	4.27910059684753e-72	5496	3708	10117	319	509	335	479
OAJOIO_02260	CDS	411783	412661	+	Fructokinase	2827.06577986864	-4.02927267230795	0.281028792894572	-14.3375795440986	1.27422541761382e-46	7.22241811175153e-46	4540	2987	8349	252	553	465	477
OAJOIO_02265	CDS	414028	414840	-	Helix-turn-helix domain-containing protein	668.673835755146	-0.66239786731422	0.133481921873587	-4.96245377663604	6.9608135496119e-07	1.24956922480904e-06	655	604	904	558	712	537	682
OAJOIO_02270	CDS	415003	415110	+	Replication initiation factor	63.2102231476918	0.386919420863965	0.265019185870315	1.45996758534041	0.144298982763277	0.16927014094292	42	42	53	54	104	72	101
OAJOIO_02275	CDS	415168	416235	+	Replication initiation factor	493.941294367754	0.484923943795564	0.147287385330835	3.29236575628208	0.000993483147267561	0.0014438838539666	288	382	350	525	807	556	747
OAJOIO_02280	CDS	416377	416580	+	DUF3173 domain-containing protein	87.8308831553674	0.933530205918684	0.26830136654417	3.47940906132135	0.000502520888393461	0.000749560832407715	50	43	53	104	110	113	188
OAJOIO_02285	CDS	416640	417842	+	Site-specific integrase	827.836715677897	0.46679363973208	0.123353044220914	3.78420851046121	0.000154198510316181	0.000240647235783425	508	611	602	923	1170	1019	1248
OAJOIOPNJH_113	regulatory_region	418204	418431	+	T-box leader	281.456714989641	1.07639696907212	0.171742860651773	6.26749178968569	3.66909962492624e-10	7.55953704625175e-10	107	176	157	351	512	370	463
OAJOIO_02290	CDS	418490	419620	+	5-methyltetrahydropteroyltriglutamate--homocysteine S-methyltransferase	4546.86919928117	0.566778045179733	0.11253043864688	5.036664319405	4.73714460999258e-07	8.54996832047441e-07	2750	3038	3240	5517	7214	5576	6181
OAJOIO_02295	CDS	419734	420687	-	IS30 family transposase	66.8130728017681	0.594177289156411	0.254863991317321	2.33135048260554	0.0197348863026356	0.0257210064140026	30	51	52	83	114	69	100
OAJOIO_02300	CDS	420996	421388	+	MerR family transcriptional regulator	6883.34131390547	4.58460416764682	0.205023723548162	22.3613350118961	9.36686891206295e-111	1.46784345774916e-109	318	307	644	11068	16706	13454	12898
OAJOIO_02305	CDS	421416	422756	+	type I glutamate--ammonia ligase	46104.7073470645	4.94285902968626	0.201916389707773	24.4797316198051	2.428572198494e-132	5.09426483211654e-131	1776	1599	3276	83045	109337	90033	80541
OAJOIO_02310	CDS	423482	423727	+	Tripartite tricarboxylate transporter permease	670.710370886989	0.929058662612001	0.232151272087512	4.00195378753636	6.28215705027128e-05	0.00010081726736098	360	389	363	683	1547	650	1141
OAJOIO_02315	CDS	423949	425559	+	CTP synthase	19309.0994300984	4.12376840517226	0.144765027351017	28.4859436055174	1.74931503668086e-178	6.21356701029042e-177	1414	1251	2102	35361	40812	34241	39384
OAJOIO_02320	CDS	425851	426720	+	class II fructose-bisphosphate aldolase	188612.727121605	1.73593625316942	0.130335489966117	13.3189835985632	1.795350294829e-40	9.02417582155558e-40	56181	59919	92364	301329	347129	273985	324423
OAJOIO_02325	CDS	426885	428156	+	UDP-N-acetylglucosamine 1-carboxyvinyltransferase	8735.66570680327	-1.20883557451284	0.120054155954087	-10.0690856131224	7.56783728672625e-24	2.51067478603222e-23	8788	10889	13482	5555	6921	5305	8395
OAJOIO_02330	CDS	428153	429448	+	transcription termination factor Rho	6938.86347516685	-0.973727975074985	0.133801888823726	-7.27738586977494	3.40350722498605e-13	8.0666754869776e-13	6868	7894	9905	4546	6058	4728	7718
OAJOIO_02335	CDS	429547	429810	+	type B 50S ribosomal protein L31	8059.04059747256	2.01432633176154	0.164239824864143	12.264542618867	1.40402840129718e-34	6.13169124763228e-34	2148	2312	3070	10672	14537	10780	20135
OAJOIO_02340	CDS	430255	430704	+	PTS system%2C fructose subfamily%2C IIA component	101.741505407116	-2.33102837821269	0.293288720226736	-7.94789644965076	1.89705116157407e-15	4.84539242035794e-15	154	129	193	39	40	58	32
OAJOIO_02345	CDS	430761	432179	+	PTS fructose transporter subunit IIBC	263.742438733811	-2.50181675322884	0.19595485057708	-12.7673121939114	2.49626381859019e-37	1.17078288956413e-36	376	400	491	81	88	117	119
OAJOIO_02350	CDS	432179	433039	+	Fructose-1%2C6-bisphosphate aldolase	269.344584976931	-1.90058085389913	0.198075382215836	-9.59524011837135	8.37219297957433e-22	2.60859907574106e-21	353	362	464	105	128	155	187
OAJOIO_02355	CDS	433249	433986	+	DeoR/GlpR transcriptional regulator	1080.43025961602	2.68202067959446	0.211388162118044	12.687657874128	6.92250559781045e-37	3.21842145070978e-36	199	215	257	2026	2458	1861	1414
OAJOIO_02360	CDS	434133	434498	+	Integral membrane protein	3265.56693979681	-1.61508033232166	0.185895131250027	-8.68812604967795	3.68466834336208e-18	1.03762753347955e-17	3606	3805	6322	1990	2475	1850	1668
OAJOIO_02365	CDS	434646	435854	-	MFS family major facilitator transporter	97926.6830029335	5.0777744845728	0.256364142751741	19.8068826243381	2.59672143063428e-87	2.93121436068209e-86	3602	3717	5414	209178	253674	189933	111694
OAJOIO_02370	CDS	435873	436151	-	hypothetical protein	27490.5269085802	4.93014622377607	0.26067477328956	18.9130162522463	8.91109816909506e-80	8.95817566885632e-79	1202	1222	1485	54551	80460	49972	31078
OAJOIO_02375	CDS	436305	437000	+	CarD family transcriptional regulator	9246.3793902142	5.10418418818278	0.175028750912803	29.1619757414919	5.88948378969535e-187	2.24136925939263e-185	363	320	492	15583	24168	17454	16241
OAJOIO_02380	CDS	437548	438840	+	ISL3 family IS1251 transposase	15.7128129818219	0.00801958627864024	0.533327134337554	0.0150368990480887	0.988002742522197	0.988745043605985	6	18	17	10	30	12	24
OAJOIO_02385	CDS	438949	439746	-	TPM domain-containing protein	6136.89319945902	-2.01035321904332	0.114292353359062	-17.5895688552985	2.96121996103304e-69	2.57800326019347e-68	7301	8659	11710	2734	3341	2953	3332
OAJOIO_02390	CDS	439743	440927	-	ATP-binding protein	8450.51835818431	-2.06549023671153	0.140244480736138	-14.7277826968295	4.27503649722568e-49	2.6061092056314e-48	10126	12187	16129	4033	4268	4100	3994
OAJOIO_02395	CDS	440952	442199	-	SPFH domain-containing protein	7836.37906923573	-2.18669560900258	0.117148268858387	-18.6660514091415	9.35164324353837e-78	9.19290686375876e-77	9866	11662	14702	3522	3809	3350	3633
OAJOIO_02400	CDS	442414	444159	+	DNA polymerase III subunit gamma/tau	8998.67712666774	0.554514751118597	0.123721782256384	4.48194926556666	7.3964329739305e-06	1.26146590541299e-05	5039	5347	7853	10480	12436	10807	14777
OAJOIO_02405	CDS	444179	444493	+	YbaB/EbfC family nucleoid-associated protein	2089.58075571288	0.544108962894864	0.150859645974408	3.60672305294398	0.000310088312046975	0.000471235175866025	1267	1146	1828	2330	2900	2420	3634
OAJOIO_02410	CDS	444518	445114	+	recombination mediator RecR	4453.42233038222	0.57914161423133	0.137487323580517	4.21232735607196	2.5275288394418e-05	4.18739852504538e-05	2428	2538	3985	5002	6454	5281	7488
OAJOIO_02415	CDS	445178	445822	+	dTMP kinase	6479.6725320786	0.719977296154198	0.129063688814299	5.57846519628093	2.42650011299171e-08	4.67403926320312e-08	3252	3540	5404	7966	9360	8194	10664
OAJOIO_02420	CDS	445837	446166	+	Protein from nitrogen regulatory protein P-II (GLNB) family	4617.01527189965	0.519195863112576	0.126357032074386	4.10895899174752	3.97446636302608e-05	6.47186943221362e-05	2487	2832	4232	5350	6585	5425	7335
OAJOIO_02425	CDS	446180	447118	+	DNA polymerase III subunit delta'	5577.48429011791	0.789787693639114	0.121830126002427	6.48269618980269	9.0097809900384e-11	1.9079536214199e-10	2842	2947	4316	6663	8430	6951	9705
OAJOIO_02430	CDS	447154	447978	+	PSP1 C-terminal domain-containing protein	5772.23403021144	0.884410445188063	0.144010431868434	6.14129430565175	8.18517687738409e-10	1.65946051760664e-09	2834	2744	4428	6686	9182	7269	10472
OAJOIO_02435	CDS	447971	448318	+	Initiation-control protein YabA	2091.57393075106	0.953005376553298	0.137737587434009	6.91899280586637	4.54865959678899e-12	1.02518013247427e-11	1003	967	1529	2522	3303	2765	3710
OAJOIO_02440	CDS	448387	449259	+	16S rRNA (cytidine(1402)-2'-O)-methyltransferase	1054.70438171515	0.818124784976093	0.155591743840237	5.25815036700245	1.45511520146045e-07	2.68708719727317e-07	497	557	840	1191	1512	1441	1883
OAJOIO_02445	CDS	449368	450489	+	DNA polymerase IV	1223.7100764143	-0.831992337016836	0.134326272707731	-6.19381689259775	5.87244447206346e-10	1.19970798110253e-09	1115	1371	1701	862	1141	887	1410
OAJOIO_02450	CDS	450543	451145	-	anaerobic ribonucleoside-triphosphate reductase activating protein	1792.1799362855	-0.149115047849571	0.142441207089227	-1.04685330106873	0.2951672428042	0.329972947893575	1382	1415	2073	1666	2038	1674	2632
OAJOIO_02455	CDS	451460	453649	-	anaerobic ribonucleoside-triphosphate reductase	10685.5081516457	-0.456920992471522	0.131987583088017	-3.46184831770743	0.000536479416768216	0.00079887152949722	9281	10501	12446	9398	11255	8193	14376
OAJOIO_02460	CDS	453975	454742	+	ABC transporter ATP-binding protein	764.272826447765	-0.787325232218016	0.137939536855425	-5.70775609492739	1.14475302596642e-08	2.24072157323626e-08	801	790	959	525	815	648	726
OAJOIO_02465	CDS	454732	456774	+	ABC3 transporter permease protein domain-containing protein	2148.37702605575	-0.76243520032636	0.105513195309862	-7.22597015555548	4.97537010772136e-13	1.17088215255916e-12	2193	2189	2748	1621	2172	1751	2153
OAJOIO_02470	CDS	457055	457204	+	Teichoic acid D-Ala incorporation-associated protein DltX	19.0484967244119	-0.382920213948064	0.565131220850247	-0.677577525042689	0.498039600244784	0.53520673459141	7	31	19	8	33	20	19
OAJOIO_02475	CDS	457215	458729	+	D-alanine--poly(phosphoribitol) ligase subunit DltA	154.193647381548	-0.357889788608145	0.204407798706391	-1.750861713071	0.0799697332170049	0.0966164940091161	119	163	168	135	217	146	142
OAJOIO_02480	CDS	458726	459931	+	D-alanyl-lipoteichoic acid biosynthesis protein DltB	112.815190600624	-0.141797801994595	0.212681628352836	-0.666713919264124	0.504954886073336	0.541982198428432	75	101	131	95	131	130	146
OAJOIO_02485	CDS	459976	460209	+	D-alanine--poly(phosphoribitol) ligase subunit DltC	45.5374346965917	0.0577039453170499	0.391259584451095	0.147482509337129	0.882751184289893	0.893483721484907	25	43	47	21	78	59	61
OAJOIO_02490	CDS	460212	461480	+	D-alanyl-lipoteichoic acid biosynthesis protein DltD	267.515584297379	0.312022431329322	0.16562072669958	1.88395762744902	0.0595707072217066	0.0732670194084147	141	230	232	315	356	308	373
OAJOIO_02495	CDS	461621	462703	+	M42 glutamyl aminopeptidase	4114.08800371238	-0.126399577126968	0.13716124635863	-0.921540015730652	0.356768559354017	0.392415954632164	3158	3335	4565	4734	5161	3990	4368
OAJOIO_02500	CDS	462703	463506	+	Integral membrane protein	3852.72287911433	-0.107866383461831	0.118893707665923	-0.907250565058689	0.364274309622746	0.400011030847072	2911	3329	4012	4375	4768	3784	4280
OAJOIO_02505	CDS	463576	464316	+	Metallo-beta-lactamase domain-containing protein	9622.4477224438	-0.985869839697331	0.106562867232327	-9.25153259575825	2.21296486495967e-20	6.64637925620356e-20	9927	10856	13429	7499	9016	6981	7856
OAJOIO_02510	CDS	464327	465331	+	lipoate--protein ligase	11578.8516219199	-0.970473173588695	0.122904519685549	-7.896155292512	2.87638272806543e-15	7.32570132654521e-15	11514	12804	16842	9581	10685	8303	9312
OAJOIO_02515	CDS	465376	467220	-	Signal transduction histidine kinase	16216.866250153	0.00312197915612636	0.0923479204856032	0.0338067077169655	0.973031287019949	0.975962104149527	12197	13251	15749	15858	21908	16044	22043
OAJOIO_02520	CDS	467353	468531	+	IS256 family ISEf1 transposase	718.113236706335	-0.0707646539317392	0.171609899443144	-0.412357644642664	0.680077303121629	0.711317603265025	579	646	639	745	1098	557	907
OAJOIO_02525	CDS	468907	469296	+	signal peptidase I	723.547133589153	-1.19905452471079	0.158100323670247	-7.58413706484039	3.34707184562901e-14	8.24847307747983e-14	858	922	911	486	632	384	683
OAJOIO_02530	CDS	469424	470107	+	tRNA 5-hydroxyuridine methyltransferase	5976.96447457042	0.672861011985796	0.0984031173339605	6.83780179140301	8.04175534357113e-12	1.79124048789912e-11	3155	3570	4708	7474	8734	7370	9434
OAJOIO_02535	tRNA	470416	470489	+	tRNA-Arg(tct)	84.1727038474722	0.231835116068978	0.255826433162681	0.906220335416056	0.364819241647422	0.400444359187775	69	46	79	105	116	75	123
OAJOIO_02540	CDS	470648	471007	+	DUF1304 domain-containing protein	108.334194998664	0.831163993593235	0.21945943729307	3.78732399866351	0.000152278477807887	0.000237929539519185	50	67	75	125	212	123	167
OAJOIO_02545	CDS	471130	472761	+	Sodium-independent anion transporter	1732.00138901879	2.07937672831461	0.180707565638607	11.5068603849886	1.2183350272614e-30	4.82265157893664e-30	412	514	636	2708	3610	3092	2412
OAJOIO_02550	CDS	472823	473464	-	Uracil-DNA glycosylase	1455.60122598496	-0.841429805719939	0.13199640971993	-6.3746416096111	1.8339129601602e-10	3.83372747342557e-10	1274	1622	2118	1100	1268	1234	1424
OAJOIOPNJH_118	regulatory_region	473650	473726	+	Ribosomal protein L21 leader	7940.17315635105	3.01874196731925	0.137210758609499	22.0007672715415	2.83148297133695e-107	4.23768013238294e-106	1079	1171	1795	12214	15475	13198	18432
OAJOIO_02555	CDS	473746	474054	+	50S ribosomal protein L21	40112.0420417479	3.05859491768967	0.142584378400557	21.4511221495617	4.45768207748441e-102	6.15298707482822e-101	5194	5718	9071	62541	77974	66872	92768
OAJOIO_02560	CDS	474081	474425	+	Ribosomal-processing cysteine protease Prp	42922.4816763652	3.09126729553543	0.138142698960801	22.3773483418953	6.54209991448562e-111	1.03125172616507e-109	5334	6152	9468	65975	86506	71608	97986
OAJOIO_02565	CDS	474438	474731	+	50S ribosomal protein L27	23418.6331664443	3.01076849838896	0.142589395160488	21.1149538505319	5.79666519233731e-99	7.68274431462019e-98	3082	3481	5471	36945	46358	37056	54794
OAJOIO_02575	CDS	476645	479479	+	Alginate biosynthesis transcriptional regulatory protein AlgB	6269.56392823807	0.736250263715037	0.118759152022264	6.19952442551132	5.66340280900755e-10	1.15788987591682e-09	3546	3308	4723	8120	9955	7816	9177
OAJOIO_02580	CDS	479670	480161	+	PTS system sorbose specific IIB component	41651.9144833166	1.82367921371976	0.495575685743162	3.67992067848322	0.000233306514029843	0.000358436305291524	8517	25831	8318	59995	80659	60679	79072
OAJOIO_02585	CDS	480264	481253	+	PTS system mannose-specific EIIAB component	82901.0004114032	1.51397029621311	0.493309302533504	3.06900820324645	0.00214770693868037	0.00304011226601728	20331	61037	19620	117674	149912	118582	147948
OAJOIO_02590	CDS	481286	482089	+	Phosphotransferase system%2C mannose/fructose/N-acetylgalactosamine-specific IIC component	64519.7642871214	1.21427058757093	0.479352048215745	2.53314988866891	0.0113042603555198	0.0149823629786591	19015	54995	18286	86696	110167	91575	107375
OAJOIO_02595	CDS	482110	483024	+	Phosphotransferase system%2C mannose/fructose/N-acetylgalactosamine-specific IID component	71425.7200051129	0.878966630890396	0.4583515511546	1.91766915302513	0.0551529754747167	0.0681482034622659	25846	73087	21765	90676	121677	95044	104382
OAJOIO_02600	CDS	483107	483481	+	DUF956 domain-containing protein	1019.93052741891	0.860064046109831	0.163646247739174	5.25562949344637	1.47519011538696e-07	2.72154187492442e-07	482	677	608	1187	1722	1100	1947
OAJOIO_02605	CDS	483620	483865	+	General stress protein GlsB	902.890943429688	-2.00648334010334	0.112515881315635	-17.8328900475361	3.92592435440093e-71	3.50961828192083e-70	1183	1311	1529	383	496	433	516
OAJOIO_02610	CDS	484037	485101	+	Xaa-Pro dipeptidase	10068.1846374657	0.0285626420550158	0.134757617932263	0.211955676371284	0.832141613761542	0.847734324688622	7153	7681	10684	11646	12999	10957	11134
OAJOIO_02615	CDS	485347	485772	+	Asp23/Gls24 family envelope stress response protein	14013.8434937079	-0.161643073264907	0.113754579255207	-1.42098080203226	0.155322340658182	0.181481892769033	10388	11510	16460	13885	17456	14195	16275
OAJOIO_02620	CDS	485765	486214	+	Transcription antitermination protein NusB	9308.23853538038	-0.127934396945149	0.101506385119168	-1.2603581222497	0.207540201534895	0.238210726794038	6922	7683	10487	9632	11390	9187	11303
OAJOIO_02625	CDS	486311	487165	+	bifunctional methylenetetrahydrofolate dehydrogenase/methenyltetrahydrofolate cyclohydrolase	2763.85187817103	-0.292972242254501	0.114493524749517	-2.55885424870489	0.0105017761286803	0.013960444913575	2278	2515	3079	2894	3118	2644	2969
OAJOIO_02630	CDS	487166	488503	+	exodeoxyribonuclease VII large subunit	4189.0931622475	-0.16595638365314	0.124216249592057	-1.33602796895062	0.181540131690533	0.209905777267179	3162	3570	4712	4713	4994	4019	4642
OAJOIO_02635	CDS	488508	488732	+	exodeoxyribonuclease VII small subunit	945.822567252989	-0.2038752821595	0.115627495306136	-1.7632076317118	0.077865477098803	0.0942451753708366	753	886	960	960	1190	923	1040
OAJOIO_02640	CDS	488734	489624	+	farnesyl diphosphate synthase	2488.98201484623	0.0431834515402929	0.12765988709891	0.338269541996655	0.735160074204819	0.759979215243166	1728	1880	2674	2912	3101	2607	3013
OAJOIO_02645	CDS	489633	490451	+	Hemolysin TlyA family protein	2290.28136633225	0.0656338226760077	0.103196881341646	0.636005873653478	0.524772593673689	0.562120703476762	1621	1760	2324	2496	3017	2446	2858
OAJOIO_02650	CDS	490558	491007	+	Arginine repressor	1963.05549712714	0.23923395633674	0.125790768591727	1.90184032592416	0.0571920325387992	0.0705041992981772	1262	1330	1982	2213	2520	2253	2741
OAJOIO_02655	CDS	491025	492707	+	DNA repair protein RecN	7388.0189391366	0.170259274154106	0.125280580485551	1.35902366906531	0.174139088570579	0.202226038340027	5035	5052	7605	8192	9311	7700	10888
OAJOIO_02660	CDS	492762	492878	-	DUF4044 domain-containing protein	316.28558613537	-1.48438459324944	0.197453848568336	-7.51762806353057	5.57789130191874e-14	1.36325710351482e-13	420	431	402	188	289	162	195
OAJOIO_02665	CDS	492951	493907	-	CorA-like protein	2611.45308682904	-1.34889456429163	0.131088134981574	-10.2899821137987	7.81908963741203e-25	2.64340796879006e-24	3048	3452	3629	1710	2223	1621	1718
OAJOIO_02670	CDS	494078	494446	+	DUF3397 domain-containing protein	424.845912631014	0.841740987718071	0.142260390270007	5.91690340593379	3.28059222742789e-09	6.54154019002088e-09	223	225	298	507	735	486	731
OAJOIO_02675	CDS	494563	495048	+	division/cell wall cluster transcriptional repressor MraZ	6174.77155087935	-0.205037033908908	0.135104844498157	-1.51761422523753	0.129111678636162	0.152394112488584	4959	4753	7427	6223	6738	5917	8009
OAJOIO_02680	CDS	495069	496028	+	16S rRNA (cytosine(1402)-N(4))-methyltransferase RsmH	10930.2759165726	-0.229008373292941	0.128768329782965	-1.77845261858198	0.0753295472273107	0.0913002337641291	8326	8794	13624	10522	12304	10471	14013
OAJOIO_02685	CDS	496033	496434	+	cell division protein FtsL	4041.79929448995	-0.279274334363606	0.132462016318068	-2.10833522036244	0.0350020034763927	0.0443602936541914	3511	3130	4838	3813	4548	3735	5137
OAJOIO_02690	CDS	496435	498627	+	Penicillin-binding protein	19448.2495153412	0.0752254507550135	0.140833774071247	0.534143540859436	0.59324222746744	0.62913905014859	13873	13239	21384	21158	23384	19631	28300
OAJOIO_02695	CDS	498653	499615	+	phospho-N-acetylmuramoyl-pentapeptide-transferase	9718.42270139354	0.301980724514025	0.14890739046111	2.02797674164394	0.0425626218345648	0.0533836273857253	6290	5793	10003	10808	12855	10671	14900
OAJOIO_02700	CDS	499629	500990	+	UDP-N-acetylmuramoyl-L-alanine--D-glutamate ligase	8515.36263420945	0.172655164822844	0.13346081510107	1.29367683459817	0.195777070251762	0.225583959840265	5768	5630	9016	9505	10852	8949	12285
OAJOIO_02705	CDS	501016	502104	+	undecaprenyldiphospho-muramoylpentapeptide beta-N-acetylglucosaminyltransferase	5561.25470025518	0.324380659941582	0.122011677038821	2.65860340431491	0.00784652679572916	0.0105518159433733	3393	3717	5391	6887	7402	5996	7923
OAJOIO_02710	CDS	502119	503339	+	Cell division protein DivIB	5602.34197328472	0.320344720120485	0.121689698946556	2.63247195854413	0.00847660200442392	0.0113704268578979	3485	4168	4870	7333	7385	5641	8034
OAJOIO_02715	CDS	503495	504820	+	cell division protein FtsA	22372.7100693609	0.838213105955415	0.134817873680435	6.21737372851814	5.0554468686103e-10	1.03597772753676e-09	10746	11421	17585	31837	33185	27893	34533
OAJOIO_02720	CDS	504843	506084	+	cell division protein FtsZ	18526.9578640006	0.87834440808725	0.116346589265015	7.54937822961486	4.37341073893678e-14	1.07281456800438e-13	8843	9548	13797	25476	28283	23807	28975
OAJOIO_02725	CDS	506101	506778	+	Pyridoxal phosphate homeostasis protein	7497.53455931411	0.125209740687669	0.100218311106883	1.24936989363284	0.211529814692974	0.24226802508258	4978	6002	7257	8785	9681	7587	10000
OAJOIO_02730	CDS	506792	507391	+	Cell division protein SepF	8775.03770398809	0.194663184728702	0.117629610959289	1.6548825005982	0.097948334612757	0.11737938075051	5752	6718	8255	11107	11402	8981	11387
OAJOIO_02735	CDS	507742	508524	+	RNA-binding protein	13722.9574676258	0.440555592200615	0.107736180842769	4.08920743945402	4.32849628928945e-05	7.02688245866367e-05	8075	9170	11947	17660	18730	15499	19674
OAJOIO_02740	CDS	508545	509252	+	Cell division protein DivIVA	14875.4744010325	0.534123036456202	0.102178704767927	5.22734201484867	1.71964225572816e-07	3.15287472075693e-07	8479	9429	12413	19277	21558	17005	21635
OAJOIO_02745	CDS	509514	512312	+	isoleucine--tRNA ligase	24520.8366341743	2.09430501687253	0.0914735452536218	22.8951989459445	5.18715885781333e-116	8.91522012723529e-115	6229	6854	8754	39635	46608	37226	45744
OAJOIO_02750	CDS	512361	513887	-	glucose-6-phosphate dehydrogenase	13057.9313074362	0.370307562878023	0.0972367955583998	3.80830693516241	0.000139921528987967	0.0002193943220859	7775	9508	11337	15830	18113	15162	17785
OAJOIO_02755	CDS	513902	514549	-	Iron dependent repressor%2C DNA binding domain protein	4307.92689832808	0.74849547977822	0.112487322712392	6.65404297773158	2.85149348065132e-11	6.17591758736188e-11	2115	2453	3413	5558	6481	5493	6610
OAJOIO_02760	CDS	514733	515074	-	DUF4828 domain-containing protein	245.408792979678	0.0710380969643461	0.197548556042736	0.359598158485037	0.719147660901238	0.745451116202684	209	170	223	222	401	237	318
OAJOIO_02765	CDS	515239	515967	+	DNA/RNA nuclease SfsA	5143.18641174695	-0.297332044967027	0.090157983913164	-3.29790033075056	0.000974107048118713	0.00141649627521193	4049	4741	5943	4959	6109	4781	5898
OAJOIO_02770	CDS	515983	516996	+	Gfo/Idh/MocA family oxidoreductase	6801.074327564	-0.576852907207917	0.0880626024427204	-6.55048671293954	5.73498595422496e-11	1.22419892484417e-10	6087	7269	7963	6014	7380	5572	7143
OAJOIO_02775	CDS	516996	518273	+	DEAD/DEAH box helicase	6786.78274642643	-0.336639292469937	0.0931640165536259	-3.61340466977575	0.000302202495546558	0.000460038541792018	5586	6377	7690	6683	7553	6341	7653
OAJOIO_02780	CDS	518336	521038	+	DNA translocase FtsK	10758.7503556278	-1.54920719318832	0.191828505056103	-8.07600097146786	6.6925348286866e-16	1.73601877153078e-15	12741	13200	18169	5716	6226	5156	10650
OAJOIO_02785	CDS	521190	521507	+	PTS sugar transporter subunit IIB	4321.7080541782	-4.14428376342912	0.453941263770462	-9.12955946988927	6.87785931611626e-20	2.03133228582414e-19	6332	7897	9840	386	509	349	1319
OAJOIO_02790	CDS	521537	521857	+	PTS lactose/cellobiose transporter subunit IIA	5512.43182729415	-4.42961072407576	0.540580209720955	-8.19417848530249	2.5231043219947e-16	6.6615955538096e-16	8338	10105	12609	374	469	347	1543
OAJOIO_02795	CDS	521965	523425	+	Permease IIC component	18799.0983207253	-4.53094345981201	0.502469434131805	-9.01735140892864	1.92691508122396e-19	5.62245539581667e-19	27802	34327	44497	1527	1454	1244	4373
OAJOIO_02800	CDS	523493	523714	+	SPOR domain-containing protein	2562.60397589646	-4.67463848205891	0.513313486854365	-9.10679068790019	8.4854890233244e-20	2.50336021684786e-19	4159	4832	5474	155	154	175	585
OAJOIO_02805	CDS	523745	523927	+	DUF3188 domain-containing protein	2520.84629960116	-4.94500200307187	0.528098654488743	-9.36378451457932	7.69306320342168e-21	2.33686663328567e-20	4181	5041	5067	131	148	113	495
OAJOIO_02810	CDS	523927	524340	+	DUF3284 domain-containing protein	4158.42704818413	-4.84568710401426	0.623498567113134	-7.77176943076281	7.739723954926e-15	1.94331994495032e-14	6848	8005	8708	226	214	175	957
OAJOIO_02815	CDS	524463	525644	+	N-acetyltransferase domain-containing protein	8531.3856141312	-4.06681003978126	0.243927973357124	-16.6721757402839	2.08851946487024e-62	1.62210374764266e-61	13469	14954	18648	910	1125	902	2301
OAJOIO_02820	CDS	525715	525879	-	DUF3941 domain-containing protein	321.127001347001	-3.53823505068633	0.207004079119093	-17.0925861255648	1.68531187530925e-65	1.36464159143582e-64	558	571	560	60	76	42	94
OAJOIO_02830	CDS	526175	527314	-	Site-specific recombinase%2C phage integrase family	527.228894545663	0.415685375379778	0.193306791047559	2.15039199154419	0.0315242212814383	0.0401628529381883	338	414	365	520	770	511	993
OAJOIO_02835	CDS	527486	527620	+	hypothetical protein	545.919013113027	0.061355669893003	0.149599281979665	0.410133451718993	0.681708054936372	0.712463812612984	360	422	589	577	835	530	653
OAJOIO_02840	CDS	527613	528248	-	DUF4393 domain-containing protein	1467.61777504513	0.252086343647992	0.114301407690813	2.20545266012725	0.0274223462489059	0.035291367346418	923	1059	1413	1602	2218	1494	2053
OAJOIO_02845	CDS	528361	528996	-	DUF3221 domain-containing protein	804.072795235747	0.602086957087247	0.166026695588436	3.62644666843072	0.000287348132974688	0.000439182688608474	484	529	557	806	1512	883	1241
OAJOIO_02850	CDS	529030	529491	-	SHOCT domain-containing protein	493.255430153613	0.928549091717594	0.146367267596813	6.34396683741748	2.23923049496381e-10	4.65676037360155e-10	245	279	302	699	755	547	886
OAJOIO_02855	CDS	529621	530052	-	IrrE N-terminal-like domain-containing protein	1529.72036854499	0.594898264896271	0.160876148114058	3.69786492199266	0.000217420527125856	0.000335772918413496	979	971	1033	1664	2876	1685	2176
OAJOIO_02860	CDS	530070	530390	-	HTH cro/C1-type domain-containing protein	1408.5524837358	0.611104904847263	0.173960530705658	3.51289400169315	0.000443254271439297	0.000664881407158946	892	887	948	1643	2755	1473	1890
OAJOIO_02865	CDS	530689	531465	+	BRO	29.8224017094434	-1.40261634305543	0.522757694992296	-2.68310989296121	0.00729410178053063	0.00984870103564804	30	66	19	15	32	9	28
OAJOIO_02875	CDS	531699	532037	+	DUF771 domain-containing protein	11.0945150787977	-0.773242007150476	0.570532613548898	-1.35529852069395	0.175322466141122	0.203334370831497	14	12	10	9	6	10	14
OAJOIO_02880	CDS	532024	532203	+	Succinate dehydrogenase cytochrome b558 subunit	23.4695797795556	-0.731425752326969	0.393503577292511	-1.85875248545266	0.0630622301864734	0.0770632023930115	26	19	32	19	18	23	24
OAJOIO_02885	CDS	532246	532749	-	hypothetical protein	445.494854873663	-0.447535336147521	0.191026728013032	-2.34278909973786	0.0191401989882489	0.0249948480905368	430	394	508	334	656	379	442
OAJOIO_02890	CDS	532803	533501	+	Phage regulatory protein	115.166179701449	0.588142944152978	0.211226036074937	2.78442447286338	0.00536228078623681	0.00734831070706527	55	82	93	128	207	128	168
OAJOIO_02895	CDS	533679	534020	+	Phage protein	14.6030114901429	-2.21548702685279	0.591353679681096	-3.74646696719222	0.000179342607071553	0.000278744868867338	24	23	19	1	7	7	12
OAJOIO_02900	CDS	534013	534684	+	DUF1071 domain-containing protein	26.0166448043517	-1.11764901503311	0.408259850474143	-2.73759228034571	0.00618907535327937	0.00842068270742403	28	40	26	20	14	22	23
OAJOIO_02905	CDS	534690	535376	+	DUF968 domain-containing protein	41.5325759291765	-0.434293396454811	0.339993403736659	-1.27735830072513	0.201475779426254	0.23164932084227	44	27	53	38	39	31	61
OAJOIO_02910	CDS	535379	536128	+	Helix-turn-helix domain-containing protein	30.6834826561508	-0.67499786177615	0.47586639008458	-1.41846088700691	0.156056250168246	0.182259469727404	14	47	41	12	28	29	47
OAJOIO_02915	CDS	536140	536409	+	Phage protein	25.870659549185	-1.80609106267039	0.501699133880068	-3.59994853629176	0.000318280167634476	0.000482857839737041	44	37	26	6	12	23	16
OAJOIO_02920	CDS	536415	536579	+	hypothetical protein	19.3956965773605	-1.94218640124547	0.508927749763277	-3.81623207252671	0.000135505063952211	0.000212970790777988	35	28	19	9	6	11	14
OAJOIO_02925	CDS	536572	536871	+	DUF658 domain-containing protein	39.3591573017242	-1.07277347681261	0.35262903256342	-3.04221540981506	0.00234843768816254	0.00331544144211183	50	52	38	26	35	19	46
OAJOIO_02930	CDS	536871	537173	+	ArpR	74.0805135990174	0.172485874359339	0.33362878781812	0.516999373727218	0.605156596006098	0.640754042829986	37	92	46	80	86	72	126
OAJOIO_02935	CDS	537213	537578	+	hypothetical protein	301.927194414357	0.602781692804847	0.174532723022735	3.45368869725551	0.000552975293406751	0.00082206644964954	137	205	260	340	414	379	515
OAJOIO_02940	CDS	538205	538393	+	Helix-turn-helix domain containing protein	72.7554623910924	1.00519756862898	0.250299247452278	4.01598318357163	5.91984770275258e-05	9.51748598680318e-05	30	44	44	81	135	101	116
OAJOIO_02945	CDS	538401	538595	+	hypothetical protein	100.451321608836	0.57875218267612	0.262327354728074	2.20622124320984	0.0273685125803491	0.0352391094799662	43	93	64	109	151	113	176
OAJOIO_02950	CDS	538628	538840	-	hypothetical protein	150.382781161789	-0.110866302632494	0.285909890360572	-0.38776658790179	0.698188773585847	0.727120755603087	103	184	109	126	204	111	251
OAJOIO_02955	CDS	538968	539168	+	YopX protein domain-containing protein	18.126782644932	-0.700699542415782	0.495540004125381	-1.41401206074675	0.157358361308603	0.183699682088571	21	19	18	21	10	10	25
OAJOIO_02960	CDS	539165	539437	+	DUF3850 domain-containing protein	23.1186415667466	0.142460089826639	0.435005733863515	0.327490142627262	0.743297197340896	0.767200206786574	14	26	15	26	20	27	38
OAJOIO_02965	CDS	539438	539623	+	DUF2188 domain-containing protein	22.3526320942353	-0.79949024902588	0.490470084799401	-1.63004895467349	0.103091150839299	0.122989174131613	18	41	15	11	24	18	27
OAJOIO_02970	CDS	539917	540393	+	RNA polymerase sigma factor 70 region 4 type 2 domain-containing protein	93.4849010835127	0.388107124695508	0.222016855736351	1.74809756407141	0.0804471347338306	0.0971051957095264	61	73	67	116	149	90	130
OAJOIO_02975	CDS	540539	541252	-	DUF4145 domain-containing protein	3718.26865856675	0.180743221654373	0.164114901758836	1.10132120677239	0.270756884622139	0.305375250056468	2742	2926	3053	3888	6140	4163	4004
OAJOIO_02980	CDS	541315	541593	+	Methyltransferase type 11 domain-containing protein	14.7386318265873	-0.635198627043527	0.52873003559136	-1.20136664135807	0.22960901020237	0.261624637801161	13	24	9	10	15	15	15
OAJOIO_02985	CDS	541595	541981	+	Phage protein	27.6248829782445	-0.835955662620311	0.450908820989737	-1.85393503898505	0.0637484542646883	0.0777947238484331	24	45	24	10	36	23	29
OAJOIO_02990	CDS	541978	542358	+	Endonuclease	23.1235344534483	0.0121606427762146	0.395367319844017	0.0307578349698005	0.97546266731594	0.978032572724751	18	21	19	20	33	30	24
OAJOIO_02995	CDS	542470	542922	+	Terminase small subunit	147.763842472293	0.579938351457829	0.202051596953417	2.87024878893451	0.00410148952572366	0.00567308831595422	98	100	91	185	233	184	193
OAJOIO_03000	CDS	542919	544646	+	Terminase	1745.73956173294	1.15403996327163	0.119293358565154	9.67396657410169	3.8900175943444e-22	1.22930093372876e-21	740	876	1001	2352	3290	2349	2629
OAJOIO_03005	CDS	544668	545897	+	Phage portal protein	256.815290394718	1.53861465200459	0.192475571894459	7.99381779651633	1.30823059039389e-15	3.35108297385513e-15	85	130	96	382	505	352	421
OAJOIO_03010	CDS	545869	546438	+	HK97 family phage prohead protease	26.2748711937987	-0.720737295615133	0.485493717960953	-1.48454504960886	0.137664381063915	0.161986709873794	16	50	20	16	37	16	29
OAJOIO_03015	CDS	546451	547815	+	phage major capsid protein	53.6459112269295	-0.587185551318061	0.408708042069751	-1.43668705011156	0.150806936222586	0.176438154631959	34	85	50	67	49	23	67
OAJOIO_03020	CDS	547817	548098	+	head-tail connector protein	7.47358738645339	-0.198715437284844	0.722219801241204	-0.27514537394756	0.783204552959029	0.803719926457185	8	5	7	9	4	12	6
OAJOIO_03025	CDS	548076	548402	+	phage head closure protein	13.530165963261	-1.14863379126302	0.528650373617918	-2.17276644183967	0.0297979002233564	0.0380909818594153	15	23	11	9	9	10	13
OAJOIO_03030	CDS	548392	548730	+	Phage protein	11.5383284307147	-1.73405275737378	0.614974499070286	-2.81971489874021	0.00480663341675212	0.00660996997110619	18	21	8	5	10	5	7
OAJOIO_03040	CDS	549092	549718	+	Phi13 family phage major tail protein	30.0316909276648	-1.46156549959825	0.421295513808066	-3.46921686012568	0.00052197793716371	0.000777712094297608	22	58	41	22	19	22	15
OAJOIO_03045	CDS	549718	550182	+	Phage protein	23.4282535758203	-1.24548960168657	0.615550856779481	-2.02337400390097	0.043034602298974	0.053928307922992	9	52	30	21	8	9	31
OAJOIO_03050	CDS	550377	552686	+	Phage tail tape measure protein TP901	101.536857143144	-1.11207710911032	0.310792937685927	-3.57819298401862	0.000345977961452134	0.000523387444241048	112	166	86	88	81	75	65
OAJOIO_03055	CDS	552683	553402	+	Phage tail protein	36.6371388321724	-1.18586855055034	0.436404739537447	-2.71735946728549	0.0065805094349897	0.00893955998715581	41	50	45	39	41	11	19
OAJOIO_03060	CDS	553399	556158	+	CHAP domain-containing protein	78.8402575923247	-1.20140820783601	0.30601263076708	-3.92600855992265	8.63670831731422e-05	0.000137444390426076	99	111	80	69	66	32	69
OAJOIO_03065	CDS	556171	557079	+	BppU N-terminal domain-containing protein	35.2787429726294	-1.31447888824363	0.425992288632474	-3.08568704955526	0.00203082444284542	0.00287925296207568	50	55	26	25	17	27	29
OAJOIO_03070	CDS	557079	557696	+	Phage tail protein	17.7175213396687	-2.29205316162004	0.484512114920616	-4.73064158983016	2.2381136102414e-06	3.9200096368725e-06	22	30	31	9	6	4	12
OAJOIO_03075	CDS	557700	558149	+	hypothetical protein	18.2528120601177	-1.81828394851343	0.656789499430291	-2.76844247676102	0.00563249276207022	0.00769879975277325	27	30	20	3	28	4	8
OAJOIO_03085	CDS	558657	559088	+	hypothetical protein	6.19346637783394	-2.0988587171495	0.932856763142406	-2.24992603374533	0.0244536410271563	0.0316081997556256	5	16	7	2	7	3	0
OAJOIO_03090	CDS	559090	559227	+	XkdX family protein	10.3098176964615	-1.63160524573294	0.766056449762123	-2.12987599835441	0.0331818521786835	0.0421336769323227	11	23	8	2	16	5	3
OAJOIO_03095	CDS	559264	559557	+	Phage protein	17.6659445152401	-1.89169078339928	0.492099443484694	-3.84412298864574	0.000120984322836524	0.000190598602032229	23	28	26	8	14	3	14
OAJOIO_03100	CDS	559554	559778	+	Holin	13.894970043664	-2.07664373531933	0.614865440558964	-3.3773954402633	0.000731757676891485	0.00107523577012626	9	27	29	2	7	6	13
OAJOIO_03105	CDS	559775	560794	+	N-acetylmuramoyl-L-alanine amidase	124.178472295228	-1.10588250649768	0.289761501593236	-3.8165266966697	0.000135343437370352	0.000212842335982655	124	173	157	102	58	84	139
OAJOIO_03110	tRNA	560983	561056	+	tRNA-Ile2(cat)	16.253225860634	-1.5179921830224	0.5555445059868	-2.73244027555637	0.00628670683415805	0.0085491511006621	19	21	26	2	12	16	12
OAJOIO_03115	CDS	561571	561870	-	DUF5960 domain-containing protein	486.644317833207	-1.10590186876477	0.151646309568799	-7.29263951038022	3.03940565279136e-13	7.22299434347564e-13	446	555	814	329	438	309	448
OAJOIO_03120	CDS	561876	562106	-	hypothetical protein	501.199175542725	-1.0794702133412	0.186234364336435	-5.79629982461839	6.77940167970856e-09	1.33879363044801e-08	507	608	718	293	585	289	440
OAJOIO_03125	CDS	562873	564060	+	IS256 family IS16 transposase	19.3881647678849	0.517502675570772	0.487848168209288	1.06078634561719	0.288787008918843	0.323757624475499	9	14	17	20	35	32	15
OAJOIO_03130	CDS	564335	565567	-	Aminopeptidase PepS	6929.89740483843	-0.308923433182345	0.118015765044937	-2.61764547359173	0.00885387398309632	0.0118585823484005	5517	6135	8317	6932	7985	6792	7300
OAJOIO_03135	CDS	565822	566391	+	TetR family transcriptional regulator	10454.1073082499	-2.4268614263196	0.158284601241506	-15.3322648399434	4.65469789950748e-53	3.10779829681402e-52	14173	15535	20280	3257	4450	3342	6087
OAJOIO_03140	CDS	566569	567009	-	flavodoxin	1783.54244619094	2.54205427607997	0.13683806087927	18.5770995273222	4.92409660983038e-77	4.78751582795187e-76	345	333	542	2731	3613	2916	3604
OAJOIO_03145	CDS	567167	567931	+	type I methionyl aminopeptidase	5833.25292719478	0.508694069182288	0.108904523599635	4.67100954458419	2.99723010361784e-06	5.21529784195815e-06	3527	3698	4753	7071	8560	7339	7918
OAJOIO_03150	CDS	567963	568886	+	Membrane protein	4186.13772133871	0.291657612025907	0.113665064784033	2.56593890638312	0.0102896949728951	0.0137058737038962	2723	2915	3846	5239	5896	4417	5489
OAJOIO_03155	CDS	568962	570101	+	Glycoside hydrolase	2204.9249761364	0.539596866445272	0.11536103618862	4.67746202940663	2.90447334420824e-06	5.05720064638611e-06	1339	1366	1753	2901	3341	2497	3053
OAJOIO_03160	CDS	570094	570894	+	Glycosyl transferase	2754.61441771626	0.672233827565289	0.155260229708238	4.32972325771086	1.49296842966555e-05	2.50142635008115e-05	1559	1362	2362	3671	4378	3019	4192
OAJOIO_03165	CDS	570894	571721	+	Glycosyl transferase	3481.75642275823	0.90966758851642	0.161850293527126	5.62042594234752	1.9048723380928e-08	3.69060356994852e-08	1668	1523	2795	4898	5477	4414	5364
OAJOIO_03170	CDS	571726	572433	+	Glycosyl transferase	3167.11107183079	1.13150726565475	0.140048199186379	8.07941317509499	6.50791775073926e-16	1.68977513527967e-15	1343	1337	2174	4668	5237	4098	5125
OAJOIO_03175	CDS	572533	573399	+	glucose-1-phosphate thymidylyltransferase RfbA	12266.8238833879	0.897002280380843	0.136553811683853	6.56885567176672	5.07033991400726e-11	1.08405983394184e-10	6004	5737	9395	16641	19185	15950	19067
OAJOIO_03180	CDS	573413	573985	+	dTDP-4-dehydrorhamnose 3%2C5-epimerase	9099.11117577452	0.731756151083013	0.200629125450927	3.64730768495523	0.000265002520401392	0.00040549495367565	5060	3883	8089	11684	13082	13170	12409
OAJOIO_03185	CDS	574007	575035	+	dTDP-glucose 4%2C6-dehydratase	17739.9887204557	0.949595199941694	0.142604576423208	6.65893917123375	2.75811048361456e-11	5.98339277552866e-11	8175	8151	13541	24273	28058	23910	27111
OAJOIO_03190	CDS	575133	575984	+	dTDP-4-dehydrorhamnose reductase	6486.82115459831	1.0354358910999	0.146902374610065	7.04846258508988	1.80905377367989e-12	4.15817019247906e-12	2884	2784	4795	9128	10813	8316	10292
OAJOIO_03195	CDS	576018	578051	+	YkoY family integral membrane protein	14493.3123018537	1.144740561825	0.12879724326904	8.88792751125726	6.22592761623456e-19	1.7891986159276e-18	6508	5988	9445	20294	24225	19482	23822
OAJOIO_03200	CDS	578448	579194	+	hypothetical protein	5903.68575950767	1.44223448785453	0.115891767995369	12.4446672339329	1.49506164883981e-35	6.70512497055429e-35	2203	2186	3246	8682	10204	8259	10421
OAJOIO_03205	CDS	579584	580390	+	Transport permease protein	2936.59330439571	2.31421380516179	0.124957460759095	18.5200130596712	1.42402495479594e-76	1.37449365202043e-75	674	653	971	4406	5626	4489	6317
OAJOIO_03210	CDS	580402	581622	+	ABC transporter ATP-binding protein	4154.84400575692	2.25350702514399	0.131868755669742	17.0890141011702	1.79177542603669e-65	1.44645143483689e-64	987	990	1391	6159	7673	6059	9511
OAJOIO_03215	CDS	581612	583198	+	Class I SAM-dependent methyltransferase	6717.0378416781	2.24397958407318	0.129104779050543	17.3810729593107	1.14785642905831e-67	9.67686559180803e-67	1494	1626	2391	10587	12216	9779	14746
OAJOIO_03220	CDS	583237	583602	+	hypothetical protein	1946.6468245377	2.29701111488425	0.133736576014364	17.1756387320514	4.04179252423578e-66	3.30286358422212e-65	423	488	629	2951	3362	3035	4418
OAJOIO_03225	CDS	583578	585374	+	Glycosyl transferase	10150.7076975402	2.4285998675572	0.119810615301233	20.270322971392	2.35108847525746e-91	2.82130617030895e-90	2002	2266	3177	15930	18665	15652	22375
OAJOIO_03230	CDS	585742	586725	-	Beta-lactamase	651.019816857463	-1.78021060501776	0.15425280786517	-11.5408635321168	8.20968776231738e-31	3.28387510492695e-30	817	978	976	357	457	326	334
OAJOIO_03240	CDS	588886	590277	+	Sugar transferase	1871.8366346124	1.58627488485272	0.127642665657291	12.4274659784349	1.85419240847754e-35	8.28348757785267e-35	599	681	965	2540	3426	2523	3787
OAJOIO_03245	CDS	590293	591333	+	Family 2 glycosyl transferase	2007.11926422536	1.62834876683714	0.131681514526646	12.36581134938	4.00150359462965e-35	1.77371141033168e-34	694	740	892	2562	3791	2700	4235
OAJOIO_03250	CDS	591352	592437	+	Glycosyl transferase family 1	2003.28494120089	1.64872467636508	0.14075566421795	11.7133806694425	1.08851148015221e-31	4.48884610390942e-31	699	765	821	2611	4160	2541	4019
OAJOIO_03255	CDS	592385	592504	+	hypothetical protein	401.127072956314	1.5450276559438	0.19021697137154	8.12244903703145	4.56869367178526e-16	1.19440627493974e-15	147	174	163	497	897	480	767
OAJOIO_03260	CDS	592470	593432	+	Beta-1%2C6-N-acetylglucosaminyltransferase	1524.56952063032	1.56907066899625	0.172469457507829	9.0976726643036	9.2288162462998e-20	2.71663718012626e-19	591	609	606	1930	3253	1796	3098
OAJOIO_03265	CDS	593425	594858	+	O-Antigen polymerase	2663.50015817323	1.73673591357503	0.157601825262262	11.0197703020568	3.06841064595608e-28	1.14485237546597e-27	921	861	1114	3435	5509	3303	5737
OAJOIO_03270	CDS	594855	595925	+	Alpha-2%2C8-polysialyltransferase (POLYST)	1992.08636709498	1.84829748440337	0.176473599577876	10.4735070221522	1.14327290277378e-25	3.95029703370863e-25	710	619	680	2726	4252	2415	4236
OAJOIO_03275	CDS	595912	597333	+	Polysaccharide biosynthesis protein	2123.70935186557	1.56372372622148	0.157281325707274	9.94220845475213	2.72712919898317e-23	8.90327473785683e-23	824	852	847	3001	4170	2459	4328
OAJOIO_03280	CDS	597346	598353	+	Polysaccharide biosynthesis protein	3070.34300470595	1.00649082160459	0.142737580701699	7.05133726280547	1.77206395764835e-12	4.07666527044492e-12	1612	1648	1635	3984	5197	3487	5680
OAJOIO_03285	CDS	598365	599369	+	N-acetylneuraminate synthase	3103.49862213782	0.987092620209755	0.144689328200856	6.82215221042069	8.96865634343454e-12	1.99603178771175e-11	1544	1825	1638	4190	5409	3410	5452
OAJOIO_03290	CDS	599366	600514	+	UDP-N-acetylglucosamine 2-epimerase	2563.2415277478	1.20666656701557	0.119306901847041	10.113971181337	4.79023197576889e-24	1.59914511070781e-23	1027	1242	1482	3319	4749	3054	4780
OAJOIO_03295	CDS	600487	601164	+	Hexapeptide repeat transferase	2338.26988737045	0.615456892482673	0.114924879661887	5.35529725411391	8.54158762878074e-08	1.60244996077971e-07	1393	1570	1567	2829	3506	2662	3816
OAJOIO_03300	CDS	601154	602296	+	Aminotransferase class I/II-fold pyridoxal phosphate-dependent enzyme	8852.13172602007	0.0989845278159556	0.0998002288755845	0.991826661433355	0.321282089474491	0.355733784854549	6283	7479	7829	10087	11386	8934	11883
OAJOIO_03305	CDS	602309	603286	+	Dehydrogenase	5891.42450777558	0.164740682356485	0.160438246016047	1.02681677497277	0.304506748867553	0.339132934357509	4467	4985	4371	6566	9308	5383	7673
OAJOIO_03310	CDS	603286	604194	+	Dehydrogenase	4445.58494450168	0.361994356958297	0.171431790978112	2.11159409169631	0.0347212797662138	0.0440254589705824	2997	3494	3128	4821	8068	4269	5957
OAJOIO_03315	CDS	604195	604947	+	Acylneuraminate cytidylyltransferase family protein	4908.08921003471	0.534479752386555	0.136975483290904	3.9020103418905	9.53970807291308e-05	0.000151543126453431	3150	3334	3358	5652	8525	5389	6900
OAJOIO_03320	CDS	604952	605899	+	NAD-dependent epimerase/dehydratase	9351.32572296072	0.705275914914589	0.10341959268846	6.8195580409909	9.13210135372626e-12	2.0290173483175e-11	5254	5183	7097	11738	14477	11639	14162
OAJOIO_03325	CDS	606073	607368	-	ISL3 family transposase	116.35433556989	0.425556273096522	0.216023682718	1.96995194111216	0.0488438787339137	0.0608322080164311	60	96	93	139	146	126	198
OAJOIO_03330	CDS	607547	609094	-	IS66 family transposase	33.9152965518981	0.572372334174706	0.346624130047512	1.65127665548342	0.0986820968077704	0.118152407144225	15	19	35	42	43	44	54
OAJOIO_03370	CDS	614275	614694	-	IS6 family transposase	158.978657213268	6.65604212519004	0.576818717137783	11.5392270178364	8.36737401971811e-31	3.34193169243314e-30	2	0	5	329	355	275	316
OAJOIO_03375	CDS	614642	614926	-	Transposase for insertion sequence-like element IS431mec	115.571123657669	5.99959390880239	0.547491326737615	10.9583359878095	6.06034183994773e-28	2.23611505008598e-27	2	0	6	234	239	204	246
OAJOIO_04575	CDS	225	809	+	IS30 family transposase	26.7151261498869	0.0645906971561133	0.431066961669369	0.149839126863206	0.880891539045086	0.892279490500421	17	35	13	29	31	28	38
OAJOIO_04580	CDS	901	1899	-	DUF4767 domain-containing protein	593.399307429211	-0.336908914254656	0.144181309276606	-2.33670311321912	0.0194546265579609	0.0253805705927561	529	598	572	496	770	542	684
OAJOIO_04585	CDS	1974	2270	-	Peptidase	17.3373243912798	-1.65402501822977	0.5964556670716	-2.77308961846316	0.00555268266451667	0.00759750725129554	13	42	17	5	17	13	7
OAJOIO_04590	CDS	2263	2556	-	Mor transcription activator domain-containing protein	13.2300863268145	-1.50459081562455	0.74724862329992	-2.01350764485873	0.0440612515339075	0.0551334777296053	17	23	12	2	16	14	2
OAJOIO_04595	CDS	2702	3253	-	DUF1643 domain-containing protein	18.1268655502098	-1.54182016634716	0.46148873032392	-3.34097035319791	0.000834861372157443	0.00122134579650051	20	32	21	14	11	8	13
OAJOIO_04600	CDS	3427	3726	-	4'-phosphopantetheinyl transferase	22.4275376037247	-1.40509057973193	0.467807540728054	-3.00356547811344	0.00266836123302444	0.00374329348329495	26	37	24	9	18	22	11
OAJOIO_04605	CDS	3753	4061	-	DUF3230 domain-containing protein	13.4903650700339	-1.27756996466699	0.56217246261255	-2.27255877801238	0.0230527821345314	0.0298409191479065	14	22	15	16	9	6	7
OAJOIO_04610	CDS	4366	5049	+	Histidinol-phosphatase	565.877405392924	0.310052607478523	0.204429571733834	1.51667200028287	0.129349516960813	0.152607224616301	370	434	460	551	792	484	1105
OAJOIO_04615	CDS	5086	5583	-	Prolyl aminopeptidase (EC:3-411-5)	816.136618516431	0.827148883360514	0.118949652471144	6.95377301384863	3.55643679215838e-12	8.03591824793039e-12	406	509	524	1023	1414	982	1263
OAJOIO_04620	CDS	5639	6547	-	IS982 family IS19 transposase	11.649037459125	-0.720170231838734	0.660757628260845	-1.0899158799487	0.275750200774467	0.309826459242168	8	20	10	5	5	15	17
OAJOIO_04625	CDS	7027	7818	-	Peptide methionine sulfoxide reductase MsrA	711.817891648184	-0.250417616871985	0.129348247089045	-1.93599544259455	0.0528682591435387	0.0654814745830957	565	629	808	610	880	748	820
OAJOIO_04630	CDS	8009	8644	-	DUF998 domain-containing protein	424.537267981368	-0.10404399114285	0.155938786938656	-0.667210468834664	0.504637705045704	0.541860075067213	363	343	412	401	608	435	469
OAJOIO_04635	CDS	8910	9962	-	Phosphotransferase system EIIC domain-containing protein	4913.75673290773	-1.20071553154711	0.168527274372486	-7.12475494555999	1.04266026840097e-12	2.42589253713554e-12	5378	4882	8407	3506	4027	3582	3397
OAJOIO_04640	CDS	9975	10913	-	2-dehydropantoate 2-reductase	4387.34350743843	-1.34666822039555	0.16224240545828	-8.3003467348235	1.03807978319182e-16	2.76821275517818e-16	4918	4626	7736	2862	3518	2957	2832
OAJOIO_04645	CDS	11364	12014	-	hypothetical protein	306.911072543555	0.737709374198082	0.151216360793339	4.87850236791691	1.06894381049445e-06	1.89465489764285e-06	168	186	211	346	547	363	479
OAJOIO_04650	CDS	12114	12623	-	DUF1456 domain-containing protein	258.052104838169	1.28366891151757	0.166472140026993	7.7110134543199	1.24822501847755e-14	3.11355004609006e-14	105	103	155	340	411	371	483
OAJOIO_04655	CDS	12708	13187	-	23S rRNA (pseudouridine(1915)-N(3))-methyltransferase RlmH	297.611216393207	1.32586753814293	0.177733795722515	7.45985046205238	8.66207323265719e-14	2.10161776792338e-13	99	153	158	341	548	425	565
OAJOIO_04660	CDS	13615	14904	+	Serine protease do-like htrA	8182.605291298	-0.977506314572998	0.163194533891464	-5.98982264456914	2.10069992781382e-09	4.22041071470288e-09	8408	9577	10981	6552	7742	6686	5523
OAJOIO_04665	CDS	15030	16322	-	ISL3 family IS1251 transposase	26.7596297318579	0.195351644801614	0.361380020491311	0.540571237269911	0.588803147418911	0.624680041706085	16	23	24	30	31	35	34
OAJOIO_04670	CDS	16450	17055	-	Phenylalanine--tRNA ligase beta subunit	2551.425015825	1.04563232426467	0.126900969763558	8.23975046221392	1.7257019498257e-16	4.57895417762516e-16	1153	1170	1748	3142	4098	3556	4435
OAJOIO_04675	CDS	17260	17724	-	Universal stress protein	12585.5934844774	-2.01636044732017	0.13132038487127	-15.354512167298	3.30385419925838e-53	2.22259282495564e-52	14655	20923	20803	5500	7226	6194	6322
OAJOIO_04680	CDS	17746	18066	-	Thioredoxin-like protein YtpP	2916.55150588107	-1.87465685848551	0.146328545584664	-12.8112860754217	1.41765272245909e-37	6.70804059081883e-37	3295	4880	4544	1254	1840	1568	1654
OAJOIO_04685	CDS	18209	19288	-	glutamyl aminopeptidase	12364.4759683975	0.328447527280774	0.104121430684665	3.15446613748026	0.00160792036922327	0.00230419573082883	7574	8588	11511	13786	17110	14788	17081
OAJOIO_04690	CDS	19488	19838	+	Peptidase	4334.72845683711	-1.58405139982656	0.138250323715582	-11.4578494809558	2.14781649376559e-30	8.46417624170347e-30	5079	5789	6994	2656	3048	2589	2443
OAJOIO_04695	CDS	20061	21008	+	Glycosyl transferase	5967.3568551727	-0.600208501665994	0.100742850927051	-5.95782724176243	2.55613515732245e-09	5.11973484575702e-09	5034	6366	7580	5072	6565	5126	5913
OAJOIO_04700	CDS	21065	22483	-	dipeptidase PepV	25480.1039290018	-0.549282525952051	0.133394291703444	-4.11773636590979	3.82612027978609e-05	6.23793416484096e-05	21292	25644	32906	23678	28300	23194	22786
OAJOIO_04705	CDS	22632	23477	+	ADP-dependent (S)-NAD(P)H-hydrate dehydratase	2864.21506988821	-1.69826869642862	0.146672327681865	-11.5786578372997	5.2867278040852e-31	2.13068727232723e-30	3179	4106	4858	1684	1835	1645	1535
OAJOIO_04710	CDS	23481	23921	+	3-hydroxyacyl-[acyl-carrier-protein] dehydratase FabZ	1845.78141380126	-1.6957977677289	0.148667812942311	-11.4066234927861	3.8748002477698e-30	1.52024563476565e-29	2173	2558	3061	1145	1258	960	973
OAJOIO_04715	CDS	23998	24165	+	hypothetical protein	756.085005483268	-1.82268091106818	0.139779301579787	-13.039705381757	7.27375723909558e-39	3.54246604843704e-38	936	1060	1269	411	400	412	442
OAJOIO_04720	CDS	24301	24987	+	GntR family transcriptional regulator	2111.94894712396	-2.16135284388562	0.315688940668977	-6.84646360846691	7.569789053858e-12	1.68893785925274e-11	2646	3013	4089	706	777	548	2051
OAJOIO_04725	CDS	25395	26084	-	IrrE N-terminal-like domain-containing protein	160.169287765176	-1.45704325205591	0.22791876678862	-6.39281825093072	1.62855796621605e-10	3.41612474173193e-10	206	192	239	82	93	92	162
OAJOIO_04730	CDS	26059	28188	-	Acetophenone carboxylase alpha subunit	566.048217361144	-0.733024828583565	0.158943457730836	-4.61185907899973	3.99083525854714e-06	6.9126041149347e-06	579	591	686	512	461	431	637
OAJOIO_04735	CDS	28265	29572	-	Citrate transporter	261.646081593343	-1.11314109336701	0.204189682758878	-5.45150508256329	4.99452940814663e-08	9.48355405794912e-08	223	349	403	208	189	148	269
OAJOIO_04740	CDS	29824	30183	-	50S ribosomal protein L20	19150.6778788128	3.91019949010253	0.148056955077017	26.4101033826375	1.04893177757456e-153	2.9414255320617e-152	1352	1582	2577	31717	39676	33893	43091
OAJOIO_04745	CDS	30236	30436	-	50S ribosomal protein L35	24982.2626081123	3.87955699553228	0.167835012502378	23.1153019723898	3.24884416460051e-118	5.69402687795773e-117	1878	1904	3563	40536	51867	44919	56030
OAJOIO_04750	CDS	30508	31032	-	translation initiation factor IF-3	42080.6052142106	3.75189507228552	0.171588992050507	21.8655930514538	5.52428419916398e-106	7.99820277531133e-105	3435	3451	6581	68332	86479	75765	93434
OAJOIOPNJH_130	regulatory_region	31076	31201	-	Ribosomal protein L20 leader	7873.27573409375	3.67487411346254	0.161264355596211	22.787888246452	6.04615944237475e-115	1.01942840218268e-113	735	662	1234	12738	16366	13774	17677
OAJOIO_04755	CDS	31422	32609	+	IS256 family IS16 transposase	36.25704977738	0.182009689390323	0.421495123664026	0.431819205423128	0.66587281987363	0.699205830564978	23	35	27	49	56	47	21
OAJOIO_04760	CDS	32826	33458	+	Pentapeptide repeat-containing protein	93906.005946056	-0.740429072532721	0.0962644275553322	-7.69161663696724	1.45287398426034e-14	3.61724887296219e-14	87896	96228	127783	77443	92816	76717	90960
OAJOIO_04765	CDS	33460	34365	-	CorA-like Mg2+ transporter	137009.332861981	-0.64774239717629	0.104367531547824	-6.20635927256245	5.42261337734034e-10	1.11036449171673e-09	123478	133437	186036	117105	139425	115917	138270
OAJOIO_04770	CDS	34450	35103	-	Deoxynucleoside kinase	19005.8430840187	0.00491619094550709	0.11150454159426	0.0440896027661008	0.964832980517527	0.968833418808403	12803	15021	21030	19162	25493	18661	25530
OAJOIO_04775	CDS	35425	36369	+	mevalonate kinase	2249.59648984588	1.54682761555826	0.198475828964287	7.79353145231903	6.51618516996308e-15	1.64230059534358e-14	592	890	1317	3033	3483	3006	5156
OAJOIO_04780	CDS	36362	37339	+	diphosphomevalonate decarboxylase	2929.90175912514	1.75666573749114	0.182723363947235	9.6137992402461	6.9920365126574e-22	2.18881143004927e-21	787	911	1529	3744	5103	4114	6755
OAJOIO_04785	CDS	37352	38437	+	phosphomevalonate kinase	4288.94445665337	1.86334968645381	0.169751737914633	10.9769108071864	4.93512516004796e-28	1.83108264991194e-27	1087	1409	1922	5560	7569	5856	10322
OAJOIO_04790	CDS	38434	39498	+	type 2 isopentenyl-diphosphate Delta-isomerase	5122.89989881274	2.21131280743616	0.174329309926097	12.6846874365166	7.19001022226731e-37	3.33696641674566e-36	1058	1295	1964	6998	8916	7690	12583
OAJOIO_04795	CDS	39747	40553	-	gluconate 5-dehydrogenase	8157.93261968989	-2.54216746319283	0.167576432845069	-15.1701967874156	5.57095435173005e-52	3.63750548848256e-51	10596	12967	16161	2342	3059	2569	4542
OAJOIO_04800	CDS	40570	41412	-	5-dehydro-4-deoxy-D-glucuronate isomerase	6769.01390210352	-2.85813999787922	0.258299385963893	-11.0652218053617	1.85004602483871e-28	6.97279749331252e-28	9304	11105	13754	1407	1961	1471	3962
OAJOIO_04805	CDS	41428	42435	-	2-dehydro-3-deoxygluconokinase	6612.90915991103	-2.8152253056197	0.282420325537634	-9.9682106812265	2.09977495664722e-23	6.89741120161307e-23	9189	10336	13724	1420	1822	1398	4196
OAJOIO_04810	CDS	42442	43086	-	Bifunctional 4-hydroxy-2-oxoglutarate aldolase/2-dehydro-3-deoxy-phosphogluconate aldolase	5135.2609949725	-2.74304495803783	0.286129577068335	-9.58672286221822	9.09272291777553e-22	2.82648936440537e-21	6980	7863	10819	1195	1368	1162	3410
OAJOIO_04815	CDS	43186	43944	-	IclR family transcriptional regulator	855.000685493757	-0.525426870479686	0.120769052093068	-4.3506747910448	1.35719216997373e-05	2.27680097028338e-05	689	944	1016	699	905	761	985
OAJOIO_04820	CDS	44071	45222	-	lactaldehyde reductase	239.754573470873	-3.26336142031826	0.226366494797546	-14.4162740304695	4.08824895527598e-47	2.35737991706823e-46	341	432	481	52	41	58	86
OAJOIO_04825	CDS	45304	45615	-	L-rhamnose mutarotase	105.707521036073	-3.06335144319537	0.27850409335317	-10.9993049161786	3.85088717967763e-28	1.43278819087447e-27	120	205	224	37	23	25	32
OAJOIO_04830	CDS	45617	46462	-	rhamnulose-1-phosphate aldolase	368.055014136063	-3.00536296459535	0.207090676305446	-14.512304552826	1.01260510983475e-47	5.98133040487757e-47	508	672	698	119	102	65	142
OAJOIO_04835	CDS	46476	47732	-	L-rhamnose isomerase	351.790123173645	-3.31872396174032	0.208262342859881	-15.9353050396305	3.60437544947191e-57	2.56054831930484e-56	571	583	681	69	72	67	132
OAJOIO_04840	CDS	47729	49189	-	rhamnulokinase	323.026789057192	-3.14762152721927	0.279953579691953	-11.2433694567605	2.49667414248964e-29	9.63933321100348e-29	466	560	646	62	52	84	147
OAJOIO_04845	CDS	49342	50211	+	AraC family transcriptional regulator	1786.71943574558	-2.32054825481744	0.764541233228321	-3.03521661613826	0.00240362985453477	0.00338797350924901	2631	2327	3421	296	406	335	2225
OAJOIO_04850	CDS	50337	51236	-	AraC family transcriptional regulator	789.488567500004	-2.51164522358527	0.202635066806715	-12.3949189208254	2.78427200632627e-35	1.2382805717618e-34	1047	1064	1742	257	305	214	459
OAJOIO_04855	CDS	51401	52225	-	AP endonuclease	185.000156317655	0.529563918578403	0.174702290436449	3.03123626631009	0.00243554586341903	0.00342751937672916	107	142	125	213	300	208	273
OAJOIO_04860	CDS	52236	52526	-	TRAP transporter large permease	72.7709717977641	0.842863109780934	0.278890910071345	3.02219641925697	0.00250947655539706	0.0035278340599355	37	38	53	109	89	76	144
OAJOIO_04865	CDS	52634	53929	-	ISL3 family transposase	17.6349456355703	0.0420504467165033	0.470368509719579	0.089398941144195	0.928764864947984	0.936144381468569	13	17	14	18	31	10	26
OAJOIO_04870	CDS	54035	55042	-	Integral membrane transport protein	235.757185319398	-0.822129378049444	0.188110800018028	-4.37045282870867	1.23989138507166e-05	2.0839562459501e-05	213	302	283	213	200	153	259
OAJOIO_04875	CDS	55058	55537	-	TRAP transporter%2C DctQ-like membrane protein	53.2978337743947	-1.44219011329381	0.282064047650545	-5.11298807950373	3.1710231616636e-07	5.76235041109947e-07	59	76	77	25	35	41	41
OAJOIO_04880	CDS	55543	56571	-	TRAP dicarboxylate transporter subunit DctP	78.0077725854136	-2.52262727090426	0.354919179428358	-7.10761045646299	1.18069237339016e-12	2.74225325432553e-12	110	108	161	18	21	23	60
OAJOIO_04885	CDS	56588	57694	-	Glycoside hydrolase family 88 protein	75.6960825851196	-3.1941051520708	0.499015864973486	-6.40080882446596	1.5455599591683e-10	3.24457977243842e-10	107	118	171	21	2	29	23
OAJOIO_04890	CDS	58010	59305	+	ISL3 family ISEfa11 transposase	7.91520315133652	0.404825569518874	0.744237233146735	0.543946945259937	0.586477982595586	0.622471609922715	4	8	5	2	14	12	14
OAJOIO_04895	CDS	59445	62042	-	bifunctional acetaldehyde-CoA/alcohol dehydrogenase	9833.64866091663	-4.38309932547292	0.136552559405414	-32.0982583157583	4.66261379905226e-226	2.76026736903894e-224	14097	18110	23322	1228	1232	1090	1207
OAJOIO_04900	CDS	62347	62727	-	preprotein translocase subunit YajC	16755.4319488364	0.643088942834553	0.106162155731747	6.05761006266231	1.38158808722911e-09	2.78829595786238e-09	8729	10129	13735	20358	24845	21389	25203
OAJOIO_04905	CDS	62824	63969	-	tRNA guanosine(34) transglycosylase Tgt	4036.56875467784	2.73881725403809	0.14250693212278	19.2188352751738	2.57485064082766e-82	2.6690280572626e-81	754	648	1027	6021	8262	6406	9000
OAJOIO_04910	CDS	64187	64885	+	Integral membrane protein	21207.0963857658	-2.05469796389175	0.101331732066309	-20.2769450594924	2.05504870054754e-91	2.47721707613514e-90	26086	31169	38685	8744	11516	9036	12824
OAJOIO_04915	CDS	65053	67692	-	calcium-translocating P-type ATPase%2C PMCA-type	2034.32631500621	-1.75376677355054	0.14015376669306	-12.5131619001816	6.32552436693127e-36	2.86584981522192e-35	2251	2661	3869	1070	1194	1147	1241
OAJOIO_04920	CDS	68311	69342	-	tRNA preQ1(34) S-adenosylmethionine ribosyltransferase-isomerase QueA	6868.51930715326	1.38961436744463	0.0990646781786507	14.0273444884022	1.06048704424875e-44	5.78921615958746e-44	2416	3038	3690	9558	12638	9692	11542
OAJOIO_04925	CDS	69535	70710	+	Betaine/proline/choline family ABC transporter ATP-binding protein	6599.50674778156	-2.64941100123694	0.120622042049681	-21.9645676380253	6.28524666424214e-107	9.1999434689786e-106	8733	10497	13345	2082	2280	2214	2798
OAJOIO_04930	CDS	70714	71355	+	ABC transporter permease	4746.48078256338	-2.91389587854998	0.130013337825167	-22.4122842109353	2.98715668858402e-111	4.79384663758304e-110	6595	7682	9833	1340	1352	1293	1804
OAJOIO_04935	CDS	71352	72269	+	Glycine betaine/carnitine/choline ABC transporter	6567.58188121861	-3.04309700880219	0.118170499761695	-25.751748659259	3.08128858132374e-146	7.46232070967858e-145	9450	11207	12991	1681	1800	1621	2336
OAJOIO_04940	CDS	72266	72937	+	ABC transporter permease	4910.23701682767	-3.06378575716168	0.113796390276007	-26.9234002039137	1.16897643732241e-159	3.57948647014586e-158	6948	8290	10034	1168	1396	1211	1732
OAJOIO_04945	CDS	73181	73279	-	Mannosyl-glycoprotein endo-beta-N-acetylglucosaminidase	11.6689838096435	-0.57774088833966	0.592958391032566	-0.974336306015659	0.329889583548928	0.364617089874865	8	9	21	12	17	4	13
OAJOIO_04950	CDS	73478	73966	-	Mannosyl-glycoprotein endo-beta-N-acetylglucosamidase	47.8132071452369	-0.449405004831958	0.331052423352904	-1.35750404809117	0.174621108084004	0.202697443109275	27	59	60	54	40	47	48
OAJOIO_04955	CDS	74167	74433	-	Txe/YoeB family addiction module toxin	863.277146055811	-0.55665755126053	0.132515057472026	-4.20071169178674	2.66077247104971e-05	4.39448100612302e-05	769	775	1168	729	1002	685	941
OAJOIO_04960	CDS	74433	74696	-	Antitoxin	806.647347337836	-0.592431746709047	0.129520918331355	-4.57402367387035	4.78445743447707e-06	8.26039831850091e-06	720	779	1060	613	955	655	881
OAJOIO_04965	CDS	75499	77322	-	Amino acid permease	2214.30194790385	2.58037548013357	0.198455521242969	13.0022861746155	1.18739761887202e-38	5.75132228486376e-38	369	530	577	3960	4702	4058	3027
OAJOIO_04970	CDS	77920	80625	-	Phage infection protein	5202.80572506735	-0.0793343465765458	0.0984525974205129	-0.805812631206582	0.420350893795126	0.457627617928164	3774	4332	5647	5382	6279	5352	6525
OAJOIO_04975	CDS	80931	81878	-	Zinc-containing alcohol dehydrogenase	4786.68995647942	-2.80322433757542	0.176048616206731	-15.9230126198983	4.38733571097167e-57	3.10847402500759e-56	6857	8212	8759	1558	1626	1653	1287
OAJOIO_04980	CDS	82068	82337	+	30S ribosomal protein S14	1114.19071943944	-2.34863345127725	0.160610957192592	-14.623120939756	2.00017197470351e-48	1.20010318482211e-47	1226	1857	2241	478	471	433	480
OAJOIO_04985	CDS	82513	82875	-	mRNA interferase	1436.34051653274	-0.877128214319866	0.142435889730018	-6.15805620326751	7.36432226995033e-10	1.4998894898431e-09	1520	1530	1878	1094	1426	1220	1135
OAJOIO_04990	CDS	82886	84007	-	alanine racemase	3938.47947748747	-0.882568483487796	0.118515730378069	-7.44684676601471	9.55975454676851e-14	2.3151987375083e-13	4021	4331	5215	3000	3915	3203	3256
OAJOIO_04995	CDS	84023	84373	-	Holo-[acyl-carrier-protein] synthase	1708.85673333993	-0.709332074517305	0.134559689460741	-5.27150499053625	1.35309608124936e-07	2.50670929099324e-07	1523	1954	2127	1450	1814	1487	1446
OAJOIO_05000	CDS	84568	85863	+	ISL3 family transposase	9.70721280347085	-0.288543942016004	0.6902725885125	-0.418014487056194	0.675936525223423	0.707693036781032	12	11	3	13	6	9	12
OAJOIO_05005	CDS	86014	87525	-	DEAD-box ATP-dependent RNA helicase CshA	23832.4709353633	2.55358463629446	0.155764769082044	16.3938524182541	2.11598925803336e-60	1.57019370011167e-59	3844	4861	7682	38364	48712	40361	43715
OAJOIO_05010	CDS	87847	89259	-	UDP-N-acetylmuramoyl-tripeptide--D-alanyl-D-alanine ligase	6020.83013528135	1.63853573635132	0.124794184243155	13.1299046208654	2.21935880488286e-39	1.09084351590552e-38	1915	2053	3046	9151	10449	9200	10430
OAJOIO_05015	CDS	89352	90428	-	D-alanine--D-alanine ligase	7976.88335736516	1.168053352322	0.121887319569571	9.58305881569001	9.42125466366681e-22	2.92520074871893e-21	3400	3388	5168	11072	13299	11046	13075
OAJOIO_05020	CDS	90624	92369	+	AarF/ABC1/UbiB kinase family protein	3553.1794121831	-1.87892953284005	0.108903241166122	-17.253201215324	1.05867630439204e-66	8.7316212845213e-66	4423	5237	5826	1810	2048	1808	1968
OAJOIO_05025	CDS	92649	93086	-	YaiI/YqxD family protein	825.375672852449	0.246809137013003	0.114125373013433	2.1626140664088	0.030570875452708	0.039041616589652	550	581	775	857	1177	924	1166
OAJOIO_05030	CDS	93070	94443	-	Integral membrane protein	1757.75213149671	0.563917102299049	0.0998757801332927	5.64618470610647	1.64047596824123e-08	3.1852973610748e-08	1018	1123	1379	1974	2646	2149	2735
OAJOIO_05035	CDS	94765	95253	-	Acetyltransferase	1062.12224332775	-0.10740364649359	0.116010689240003	-0.925808192307112	0.354545668988631	0.39013203725143	806	959	1052	1069	1230	1151	1300
OAJOIO_05040	CDS	95275	95877	-	TVP38/TMEM64 family membrane protein	1115.54693414642	-0.0379472295737586	0.138503980603898	-0.273979342747428	0.784100496568806	0.804329504374008	800	1069	1005	1062	1319	1267	1460
OAJOIO_05045	CDS	95946	96752	-	IS3 family transposase ORF B	25.3267599201446	-0.904534240113266	0.407476763778676	-2.21984250519023	0.0264294604717582	0.0340629330898712	26	26	36	29	26	13	17
OAJOIO_05055	CDS	97800	98429	-	uridine kinase	6658.04269394093	2.20944011543623	0.152739295130574	14.4654334927199	2.0033881854587e-47	1.1652895471751e-46	1486	1590	2519	10013	13868	11338	11166
OAJOIO_05060	CDS	98513	99208	-	YjjG family noncanonical pyrimidine nucleotidase	2217.99345534392	0.00481703142059852	0.0959893214589508	0.0501829927265242	0.959976564314774	0.965048138616814	1540	1812	2322	2285	2921	2233	2902
OAJOIO_05065	CDS	99221	99937	-	Pseudouridine synthase	2071.97276684494	0.10155546664229	0.123456668958639	0.822600087131081	0.410735449100927	0.448258597462052	1303	1598	2230	2169	2619	2213	2924
OAJOIO_05070	CDS	100267	100872	+	50S ribosomal protein L25/general stress protein Ctc	163041.47594081	-4.69574378800484	0.209104034494526	-22.4564953964471	1.10573258799947e-111	1.79614122831133e-110	245175	299227	384932	18145	16502	16628	11984
OAJOIO_05075	CDS	101197	101520	+	GTP cyclohydrolase	5978.5035356254	-3.2682182653115	0.106686383863839	-30.6338836030156	4.33254885440711e-206	1.89211641772796e-204	8610	11082	11509	1341	1588	1381	1575
OAJOIO_05080	CDS	101702	103072	+	MATE efflux family protein	1871.72829554699	-0.143250645675546	0.113866909184889	-1.25805334228354	0.2083724655617	0.239062983745206	1397	1816	1818	1877	2397	1887	2145
OAJOIO_05085	CDS	103202	104503	-	Hemolysin	2405.07034444813	-1.14505897949882	0.117111164225423	-9.77753903372302	1.40587272091543e-22	4.50149630831575e-22	2471	3057	3401	1683	2205	1659	1789
OAJOIO_05090	CDS	104733	106724	-	putative potassium transport system protein Kup	10654.5906015051	-0.128957182193651	0.0925211854082879	-1.39381247251183	0.163374240756186	0.190305630684075	7992	9196	11453	10477	12864	11077	13063
OAJOIO_05095	CDS	106868	107134	-	GlsB/YeaQ/YmgE family stress response membrane protein	367.067474230391	-1.9479440734746	0.275112981720586	-7.08052401341423	1.4361037564683e-12	3.32098993683293e-12	437	580	606	142	261	235	118
OAJOIO_05100	CDS	107644	109770	-	polyribonucleotide nucleotidyltransferase	18142.534507495	0.871432746501568	0.133729136029895	6.51640152903371	7.20140464347687e-11	1.53231165896345e-10	8913	8682	14075	22041	29034	23990	29663
OAJOIO_05105	ncRNA	109593	109906	+	Listeria sRNA rliD	2237.74475581884	0.906174345285002	0.131400524718012	6.89627645878637	5.33832607283971e-12	1.19808767127591e-11	1022	1145	1676	2668	3436	3085	3809
OAJOIO_05110	CDS	109958	110227	-	30S ribosomal protein S15	10797.7748406065	1.50508473222721	0.130937219925293	11.4947051196439	1.40259172863337e-30	5.54377502237285e-30	3850	3940	5707	15541	17546	14421	22207
OAJOIO_05115	CDS	110478	111041	+	peptide deformylase	5592.02508167771	1.19017279821255	0.0923020343858105	12.8943289942861	4.84461507550997e-38	2.31706545083637e-37	2345	2630	3266	7428	9647	7874	9240
OAJOIO_05120	CDS	111294	111815	-	DNA-binding protein	2479.52023505134	-0.480053750919878	0.115442046452366	-4.15839605821574	3.20490003659829e-05	5.26378156442531e-05	1931	2641	3016	2381	2610	2144	2684
OAJOIO_05125	CDS	111818	112660	-	Acetyltransferase	3421.24578914704	-0.583885620806296	0.106024373597115	-5.50708861553873	3.64816645348942e-08	6.97181881785926e-08	2912	3704	4180	3127	3558	2950	3395
OAJOIO_05130	CDS	112653	113378	-	NAD-dependent protein deacylase	2753.09395476669	-0.535114026141821	0.141217780188788	-3.78928223787719	0.000151083184608118	0.000236339168406357	2234	2748	3624	2646	3012	2487	2486
OAJOIO_05135	CDS	113554	113850	+	Integral membrane protein	2179.86996396525	-0.942983034787522	0.116386099304646	-8.10219639992593	5.39757132406083e-16	1.40695988329727e-15	2095	2336	3286	1696	2034	1616	1892
OAJOIOPNJH_127	regulatory_region	114106	114280	+	Lysine riboswitch	1054.77842899992	0.854526298894605	0.226354752845921	3.77516393250323	0.000159902470498614	0.000249256981514516	449	456	985	1296	1763	1591	1357
OAJOIO_05140	CDS	114188	114379	+	hypothetical protein	1224.75651708232	0.967970141977296	0.240289282728939	4.02835337050477	5.61688752942309e-05	9.04678862054602e-05	481	483	1118	1613	2124	1845	1544
OAJOIO_05145	CDS	114418	116010	+	Glutamine transport system permease protein GlnP	7130.25730524966	1.15086489760181	0.255048496688197	4.51233750657534	6.41170527102701e-06	1.09773668650488e-05	2403	2574	6123	11018	12477	10557	8655
OAJOIO_05150	CDS	116023	116763	+	ATP-binding cassette domain-containing protein	3120.26941077311	1.07565837257884	0.239264279489563	4.49569143740806	6.93442361548773e-06	1.18342757922225e-05	1095	1254	2684	4849	5468	4347	3814
OAJOIO_05155	CDS	116931	118280	+	Amino acid permease	1590.56537882177	1.49675869825594	0.196052001600632	7.63449842917143	2.2670125433612e-14	5.60754077577924e-14	545	625	828	2387	3109	2655	1925
OAJOIO_05160	CDS	118408	118998	-	Integral membrane protein	689.2655449275	0.818933620907269	0.158636722228807	5.16232061152963	2.43907073800759e-07	4.45046879866591e-07	395	408	404	976	1161	845	930
OAJOIO_05165	CDS	119145	120497	+	branched-chain amino acid transport system II carrier protein	2275.23258714803	0.828903756990853	0.123705842328647	6.70060315169851	2.0756102113247e-11	4.53975829472004e-11	1179	1236	1605	2786	3634	3229	3289
OAJOIO_05170	CDS	120971	122149	-	IS256 family ISEf1 transposase	125.827552907407	1.28904971026348	0.289380102516033	4.45452088466261	8.40807447137787e-06	1.43308447803907e-05	60	67	45	139	273	129	262
OAJOIO_05175	CDS	122579	122953	-	YolD-like protein	3877.0807242388	-1.00980357140683	0.103376398640435	-9.76822161235413	1.54133775312089e-22	4.92932025727977e-22	4087	4210	5592	2677	3382	2837	3679
OAJOIO_05180	CDS	123070	123552	-	Low molecular weight phosphotyrosine protein phosphatase	1870.47390477589	-0.140723579313416	0.12413080598574	-1.13367167961176	0.256932293361369	0.290767896990096	1461	1493	2101	1695	2264	1821	2594
OAJOIO_05185	CDS	123604	124182	-	TetR family dihydroxyacetone kinase regulator	1677.93295913138	-0.176275718127943	0.0957822459050818	-1.84037987898747	0.0657124853953299	0.0801181057634595	1331	1472	1773	1581	2132	1571	2135
OAJOIO_05190	CDS	124211	125212	-	Holliday junction branch migration DNA helicase RuvB	3111.71350048734	-0.145163279885957	0.1228662312472	-1.18147418059806	0.237414404484168	0.270287168181976	2234	2601	3638	2933	3600	3282	3995
OAJOIO_05195	CDS	125225	125827	-	Holliday junction branch migration protein RuvA	1561.41419507298	-0.40757992188836	0.120220134223529	-3.39028004352859	0.000698212592612555	0.00102707804898942	1309	1503	1828	1276	1725	1375	2035
OAJOIO_05200	CDS	125997	126443	-	Peptide methionine sulfoxide reductase MsrB	8565.09392417281	-2.583452943874	0.124146768203383	-20.8096673095965	3.53791330727126e-96	4.4042060983975e-95	11247	12522	18335	2790	3262	2807	3825
OAJOIO_05205	CDS	126520	127233	-	trehalose operon repressor	2889.25923069898	-0.605505282166987	0.192791114500316	-3.14073230883259	0.0016852599238355	0.00240984027756187	2645	2606	3967	2281	2525	2113	4189
OAJOIO_05210	CDS	127456	129444	+	PTS trehalose transporter subunit IIBC	356947.088796504	-5.76150959344237	0.686610759731032	-8.39123114776025	4.81077413239399e-17	1.2971561020949e-16	582771	597252	909625	9311	10590	10040	42891
OAJOIO_05215	CDS	129529	130089	-	dTTP/UTP pyrophosphatase	1621.11118664641	0.899832264767758	0.110510769434416	8.14248483992117	3.87247001954356e-16	1.01438152724327e-15	783	876	1112	2212	2412	2155	2574
OAJOIO_05220	CDS	130111	132219	-	DNA mismatch repair endonuclease MutL	4437.32983092377	1.70603466352989	0.1294909959975	13.1749288851159	1.22342664699596e-39	6.03557145851338e-39	1363	1524	2077	7412	7946	6513	7235
OAJOIO_05225	CDS	132237	134882	-	DNA mismatch repair protein MutS	4176.5888413324	1.92938259248785	0.127787633619667	15.0983513649705	1.66032975738329e-51	1.06581168040219e-50	1176	1169	1767	6854	7625	6302	7451
OAJOIO_05230	CDS	134866	135240	-	YlbF family regulator	1399.24342854349	1.49822930887228	0.120149656224757	12.4696928476402	1.092463273241e-35	4.92440297785792e-35	462	549	750	1957	2656	2012	2374
OAJOIO_05235	CDS	135257	136054	-	Metallophosphoesterase	3392.38502804004	1.56518248999241	0.118890949129509	13.1648582289258	1.39799800649681e-39	6.88404193957026e-39	1091	1292	1729	5217	6150	4986	5542
OAJOIO_05240	CDS	136462	137235	-	Cof-type HAD-IIB family hydrolase	2635.80382750456	1.63922296075995	0.20523637163503	7.98700029483551	1.38261761091824e-15	3.53483043712685e-15	841	934	1288	3098	4181	3401	6915
OAJOIO_05245	CDS	137255	137890	-	6-O-methylguanine DNA methyltransferase	1630.24804583106	1.69919438413562	0.233880167990076	7.2652350079025	3.72390276474719e-13	8.81037030664877e-13	623	492	687	1833	2627	2101	4438
OAJOIO_05250	CDS	137918	138751	-	Nitrite transporter NirC	1204.08456095846	1.23418021753219	0.463950722110731	2.66015367303951	0.00781050062226238	0.0105086735644985	547	522	652	1046	1583	1119	3988
OAJOIO_05255	CDS	139031	139642	+	30S ribosomal protein S4	37642.581365951	3.31446263629012	0.157222000604363	21.0814175086775	1.17802126162765e-98	1.55358843612676e-97	4315	4162	7447	61556	74672	61660	87638
OAJOIO_05260	CDS	139782	140321	+	Biotin transporter	155.589131865221	1.31558968074258	0.258946960996042	5.08053724856301	3.76368924692879e-07	6.82536974391988e-07	79	78	51	218	241	254	246
OAJOIO_05265	CDS	140396	140905	-	QueT transporter	1253.10174328621	1.01066584194182	0.125153154060872	8.07543245334635	6.72379199588601e-16	1.74243014368097e-15	536	658	842	1476	2035	1759	2171
OAJOIO_05270	CDS	141285	142046	-	3-oxoacyl-ACP reductase	1223.97651280686	1.23582767786068	0.106333443249215	11.6221918532653	3.1787480405927e-31	1.29482947708547e-30	489	565	710	1617	2056	1742	2132
OAJOIO_05275	CDS	142043	142264	-	DUF2829 domain-containing protein	361.758888881271	0.972144031183189	0.158060078266846	6.15047165510041	7.72528645660044e-10	1.56980649278288e-09	189	171	233	443	632	511	538
OAJOIO_05280	CDS	142283	143869	-	Mga helix-turn-helix domain-containing protein	1603.16823302033	1.0564567152018	0.0971660987656524	10.8726884028738	1.55548644014792e-27	5.69205477548635e-27	685	852	998	2184	2657	2079	2662
OAJOIO_05285	CDS	143869	144570	-	LrgB family protein	507.408250059862	3.54710559109583	0.299076523839017	11.860193991706	1.90533169749722e-32	7.98082333668649e-32	46	71	65	845	1375	1050	556
OAJOIO_05290	CDS	144563	144973	-	Murein hydrolase transporter LrgA	260.375033713627	3.64315203649931	0.363047293738897	10.0349240975735	1.07041698351949e-23	3.53795390086343e-23	28	36	22	461	637	595	255
OAJOIO_05295	CDS	145300	146034	+	Aquaporin	10839.5095241221	2.74758850848958	0.220081738195151	12.4844002552053	9.08251408797762e-36	4.10794864692231e-35	1753	1889	2909	13348	19311	15918	32323
OAJOIO_05300	CDS	146187	146684	+	IS30 family transposase	9.68953873356007	1.95264376131759	0.722820156945875	2.70142405763569	0.00690432457862401	0.00934609790521054	6	1	2	13	21	14	18
OAJOIO_05305	CDS	147195	148151	-	M protein trans-acting positive regulator (MGA)	381.045812346747	0.430667892052089	0.206736249336015	2.08317551196409	0.0372352283612907	0.047097254141376	234	333	232	423	544	373	674
OAJOIO_05310	CDS	148276	149454	-	IS256 family ISEf1 transposase	44.878026720536	0.406216892409144	0.376450635732217	1.079070809959	0.280556162631428	0.314960647808734	21	42	34	58	46	36	96
OAJOIO_05315	CDS	149552	150010	-	Transcriptional regulator	131.83082850155	0.466119108567595	0.226661886051456	2.05645120442428	0.0397390450599324	0.0500779640679564	100	77	95	152	236	132	180
OAJOIO_05320	CDS	150317	151393	-	DUF3324 domain-containing protein	154.194339061381	1.1992402153892	0.221254770525292	5.42017789059203	5.9539759340293e-08	1.12412415933764e-07	49	97	81	182	292	209	270
OAJOIO_05325	CDS	151522	153531	-	MucBP domain-containing protein	424.475233017056	0.771113639394513	0.148858724574719	5.18017094125684	2.21682658440031e-07	4.05049795668205e-07	242	236	289	483	623	545	755
OAJOIO_05330	CDS	153694	154422	-	WxL domain-containing protein	196.397442123861	0.696444887158088	0.159294070937278	4.37207036683942	1.23073842410992e-05	2.06987825873032e-05	97	128	146	239	324	236	296
OAJOIO_05335	CDS	154942	155841	-	Calcineurin-like phosphoesterase domain-containing protein	21738.546996404	-0.992836859798062	0.138228028040824	-7.1826016320282	6.83971807398267e-13	1.59973739675942e-12	22200	24633	30693	17982	19284	16615	16204
OAJOIO_05340	CDS	155851	156207	-	FeS cluster biogenesis domain-containing protein	10267.9665405385	-0.944079806434642	0.129118945829891	-7.31170627491359	2.63771208516672e-13	6.30212107164497e-13	10244	12100	13703	8450	9362	8026	7990
OAJOIO_05345	CDS	156562	156858	+	Phenylalanyl-tRNA synthetase subunit alpha	149.7109301647	2.33436825922864	0.251248731291454	9.2910648632121	1.5275232992288e-20	4.60851876460421e-20	27	41	48	256	295	275	218
OAJOIO_05350	CDS	157258	157365	+	hypothetical protein	61.4255914642621	1.27350093389099	0.320673109897395	3.9713368367509	7.14704425954602e-05	0.000114284069072212	29	30	26	116	87	87	82
OAJOIO_05355	CDS	157502	158455	-	Periplasmic binding protein	138.444351737001	0.556358850955838	0.259266846080023	2.14589277174343	0.0318815346333532	0.0405598893329765	95	105	71	202	200	169	163
OAJOIO_05360	CDS	158478	159233	-	ATP-binding cassette domain-containing protein	111.545505113342	0.252364049241845	0.345439937702561	0.730558403062074	0.465048927615043	0.503000545337586	50	145	59	116	153	143	141
OAJOIO_05365	CDS	159230	160189	-	ABC transporter permease	124.611020597635	0.694187960736729	0.240761302153478	2.88330373082218	0.00393527795164561	0.00545451637002285	51	108	76	153	193	142	208
OAJOIO_05370	CDS	160182	161132	-	ABC transporter permease	105.943935902651	0.506083192816011	0.297959906095198	1.69849426873667	0.0894145134835133	0.107394167682633	56	109	49	130	162	114	159
OAJOIO_05375	CDS	161282	161734	+	DUF1694 domain-containing protein	2000.15502341783	-1.77266285851859	0.129009191207629	-13.7405935338797	5.79983632093964e-43	3.04748796035171e-42	2654	2914	2897	968	1312	1093	1181
OAJOIO_05380	CDS	161823	164090	-	bifunctional glutamate--cysteine ligase GshA/glutathione synthetase GshB	8491.02957430746	1.03925610094776	0.117502085275425	8.84457580911647	9.18766590271147e-19	2.62617403056045e-18	3972	3887	5696	11728	13316	11432	13925
OAJOIO_05385	CDS	164277	165275	-	signal recognition particle-docking protein FtsY	3972.17482904523	1.3354925280906	0.133030114778098	10.039024098553	1.02685005530305e-23	3.39817210848115e-23	1414	1666	2396	6202	6393	5440	6719
OAJOIO_05390	CDS	165286	166095	-	Cof-type HAD-IIB family hydrolase	2571.3241974307	1.25765571680084	0.124812808813091	10.0763353437883	7.02992957999183e-24	2.33512872831649e-23	969	1138	1579	3939	4244	3440	4218
OAJOIO_05395	CDS	166104	169685	-	chromosome segregation protein SMC	10477.3969803774	1.16426190645477	0.134342236905654	8.66638767726048	4.46046340467762e-18	1.25080784316433e-17	4005	5104	6680	16583	16557	13479	16792
OAJOIO_05400	CDS	169705	170391	-	ribonuclease III	3952.42835419091	0.906887203397215	0.126995940987497	7.14107235511173	9.26055859313033e-13	2.15647972833035e-12	1770	2228	2765	5826	6099	5091	5755
OAJOIO_05405	CDS	170739	172520	-	Oligopeptide-binding protein AppA	10451.443913977	-0.950729814351509	0.185958991714335	-5.11257780861703	3.17792020018663e-07	5.77094711199536e-07	9857	12029	15139	5819	9363	7145	13021
OAJOIO_05410	CDS	172546	173460	-	ABC transporter permease	3716.5790554972	-0.574587711520343	0.277716535645658	-2.06897191117733	0.0385487226109354	0.0486700459884037	3099	3579	5111	2242	3165	2484	6828
OAJOIO_05415	CDS	173487	174449	-	oligopeptide ABC transporter permease	4538.4662644043	-0.54856761442461	0.294801352061315	-1.86080426900659	0.0627718224298804	0.0767435222364393	3871	4230	6148	2821	3587	2963	8789
OAJOIO_05420	CDS	174449	175393	-	ABC transporter ATP-binding protein	4609.42384636239	-0.508001450614182	0.452707529873403	-1.12214049268463	0.261802709374859	0.29577710677465	3895	4022	6392	2799	3527	2935	9518
OAJOIO_05425	CDS	175394	176398	-	ABC transporter ATP-binding protein	4863.76052505287	-0.444677723522241	0.455185570731841	-0.976915245374088	0.328611113587974	0.363546514368091	3958	4307	6509	2957	3886	3048	10424
OAJOIO_05430	CDS	176666	176908	-	acyl carrier protein	3738.41051074536	0.876607588552425	0.103677281384913	8.45515600759176	2.78714453821818e-17	7.59197653355137e-17	1995	1986	2438	4664	6269	4528	6228
OAJOIO_05435	CDS	177030	178031	-	phosphate acyltransferase PlsX	11843.7950501268	0.401569246959135	0.101841595664087	3.94307693571168	8.0442835174315e-05	0.000128400067647918	6900	8004	10806	13450	17134	13956	16851
OAJOIO_05440	CDS	178080	180116	-	ATP-dependent DNA helicase RecG	7231.13260776662	0.117999340598198	0.111020371913096	1.06286205463773	0.287844513154549	0.322992027885384	4654	5737	7318	8377	9146	7801	9256
OAJOIO_05445	CDS	180233	181915	-	DhaL domain-containing protein	25507.6604397761	0.427302973162718	0.106196888610762	4.02368636927667	5.72942054479883e-05	9.21689391989378e-05	14897	16514	23353	29397	36285	29857	37578
OAJOIO_05450	CDS	181967	182329	-	Uncharacterized conserved protein YloU%2C alkaline shock protein (Asp23) family	7770.80582049003	0.24186071576115	0.112953513366187	2.14124119341959	0.0322545926877604	0.0410149092697822	5010	5341	7719	8777	10367	8838	10564
OAJOIO_05455	CDS	182599	182787	+	50S ribosomal protein L28	4665.91302952747	2.2478888018942	0.129919888443573	17.3021146248174	4.53435537431133e-67	3.76309118914809e-66	1117	1118	1558	6979	8553	6814	10634
OAJOIO_05460	CDS	183025	185694	+	Bacterial membrane protein YfhO	7872.95379954397	-0.0472148281927511	0.111221128780939	-0.42451311823804	0.671191640338086	0.703404614421975	5872	6211	8435	8759	9631	8011	9473
OAJOIO_05465	CDS	186027	186773	-	tRNA pseudouridine(38-40) synthase TruA	1362.35406843744	2.29433698565552	0.146229908200263	15.68992974073	1.77251655464802e-55	1.23936590592712e-54	336	353	377	1982	2467	2033	3194
OAJOIO_05470	CDS	186976	187773	-	Energy-coupling factor transporter transmembrane protein EcfT	7865.38907200299	1.94937630273119	0.140898840180595	13.835289916032	1.56105806676541e-43	8.30071594783043e-43	2096	2232	3351	11310	13457	11619	17409
OAJOIO_05475	CDS	187763	188632	-	energy-coupling factor ABC transporter ATP-binding protein	7931.6038321898	1.8511923931702	0.121837425278688	15.1939552968706	3.8779678544191e-52	2.55084107757345e-51	2223	2599	3341	11080	13740	11655	17188
OAJOIO_05480	CDS	188608	189447	-	energy-coupling factor ABC transporter ATP-binding protein	5566.21576270262	1.75856936413477	0.108178529828256	16.2561773295188	2.01951324154503e-59	1.4861832252696e-58	1747	2053	2183	8053	9738	7908	11488
OAJOIOPNJH_135	regulatory_region	189607	189680	-	L17 ribosomal protein downstream element	3030.68965372278	2.86994071394416	0.1473769201587	19.4734746176926	1.84333512156441e-84	1.97214649150506e-83	448	513	732	5591	5323	4615	6763
OAJOIO_05485	CDS	189719	190099	-	50S ribosomal protein L17	37918.4631746262	2.70528342802861	0.138544333899655	19.5264818984802	6.53921124535278e-85	7.08148729984545e-84	5975	7570	9961	67947	66154	57197	84772
OAJOIO_05490	CDS	190127	191065	-	DNA-directed RNA polymerase subunit alpha	61462.1073020244	2.58106882833516	0.119767057245743	21.550740977456	5.21064161829849e-103	7.30586803744588e-102	10680	14073	16174	109181	113440	89643	131703
OAJOIO_05495	CDS	191145	191534	-	30S ribosomal protein S11	27972.4915631813	2.5345256817549	0.127159549778746	19.9318547931705	2.15428398393504e-88	2.49522284052302e-87	4884	6233	8152	48064	49795	42686	60577
OAJOIO_05500	CDS	191562	191927	-	30S ribosomal protein S13	21270.7609169953	2.59905801027802	0.119085164774666	21.8252039638688	1.33739741150977e-105	1.92585227257407e-104	3566	4739	5746	36666	39235	32072	45907
OAJOIO_05505	CDS	191945	192061	-	50S ribosomal protein L36	11353.5315871766	2.56061070462378	0.118938473080915	21.5288681474982	8.35492021075263e-103	1.16531452573011e-101	2115	2566	2945	20106	20871	16250	24744
OAJOIO_05510	CDS	192094	192312	-	translation initiation factor IF-1	18303.0090895994	2.6155295240492	0.128175728904878	20.4058096364737	1.48482481143232e-92	1.81448316406225e-91	3227	4022	4656	33293	32662	26407	40123
OAJOIO_05515	CDS	192503	193150	-	adenylate kinase	16064.9490329371	4.11827577073712	0.176303575262794	23.3590031546355	1.11638831464025e-120	2.00949896635245e-119	934	1581	1460	33003	29484	24591	37730
OAJOIO_05520	CDS	193212	194507	-	preprotein translocase subunit SecY	64772.3683247215	4.0017646300489	0.219186617470995	18.2573401433984	1.80891265703718e-74	1.68494521620526e-73	3892	8181	5084	120949	127758	101639	153323
OAJOIO_05525	CDS	194507	194947	-	50S ribosomal protein L15	25023.4920564899	4.07081723604062	0.222388383486804	18.3049904505564	7.55052213895022e-75	7.13283368019978e-74	1430	3019	1885	46433	47864	39258	61569
OAJOIO_05530	CDS	194991	195170	-	50S ribosomal protein L30	15455.1450419766	4.13762222769958	0.239757511800738	17.2575290618562	9.82251033479966e-67	8.12644954407028e-66	837	1866	1028	28892	31177	23752	37035
OAJOIO_05535	CDS	195185	195685	-	30S ribosomal protein S5	33399.8503164959	4.1627747790283	0.204825135590089	20.323554367659	7.95992085350701e-92	9.63874052442849e-91	1892	3589	2473	64852	62537	51660	81627
OAJOIO_05540	CDS	195706	196062	-	50S ribosomal protein L18	24139.1501302712	4.21669604899748	0.189600304287399	22.2399223716738	1.41200346956179e-109	2.18696351332128e-108	1292	2428	1848	46638	45832	38355	57652
OAJOIO_05545	CDS	196223	196759	-	50S ribosomal protein L6	35448.9779559305	4.35931535838063	0.208306208379029	20.9274384681253	3.01256136796458e-97	3.87703549964137e-96	1664	3392	2374	69328	67797	55408	85433
OAJOIO_05550	CDS	196791	197189	-	30S ribosomal protein S8	29804.3723660755	4.53036283799613	0.189356204676439	23.9250826015305	1.67946416642524e-126	3.3141426217458e-125	1274	2391	1922	59482	56794	46261	71989
OAJOIO_05555	CDS	197225	197410	-	type Z 30S ribosomal protein S14	20857.5953917719	4.55144304491832	0.175137951638184	25.987759947776	6.81041496950439e-149	1.74451398834228e-147	925	1578	1348	42503	40110	32008	49463
OAJOIO_05560	CDS	197429	197968	-	50S ribosomal protein L5	34874.2373029341	4.66461861784307	0.151494595586612	30.7906602197979	3.49476518338223e-208	1.63334288570706e-206	1510	2284	2174	70892	68885	53724	81553
OAJOIO_05565	CDS	197996	198304	-	50S ribosomal protein L24	18055.3894185241	4.65497147889218	0.161153977508937	28.8852410027175	1.82975310528523e-183	6.77008648955535e-182	720	1149	1270	36655	34287	28692	42505
OAJOIO_05570	CDS	198341	198709	-	50S ribosomal protein L14	24838.2647361839	4.63688981719932	0.155767522221011	29.7680142245587	1.01391740993356e-194	4.09253936373181e-193	1017	1581	1772	50111	46810	40476	57852
OAJOIO_05575	CDS	198767	199033	-	30S ribosomal protein S17	16626.2658107657	4.54633214209921	0.171498535398619	26.5094517077481	7.54182238947637e-155	2.16036718769517e-153	665	1217	1231	32335	32447	26892	39115
OAJOIO_05580	CDS	199058	199246	-	50S ribosomal protein L29	13776.652232977	4.41502373343673	0.133917536663947	32.9682268911187	2.31869932761031e-238	1.66946351587942e-236	679	998	1130	26051	27212	22563	32300
OAJOIO_05585	CDS	199236	199670	-	50S ribosomal protein L16	29527.4056571399	4.55365324682947	0.139702305787487	32.5954050733881	4.76457827768452e-233	3.02210393613133e-231	1342	1811	2349	58578	57652	48121	67557
OAJOIO_05590	CDS	199673	200329	-	30S ribosomal protein S3	38075.5344673303	4.55314255200277	0.138874688054325	32.7859786098793	9.32934491805974e-236	6.21334371542778e-234	1740	2211	3165	73276	75348	64809	85402
OAJOIO_05595	CDS	200343	200690	-	50S ribosomal protein L22	23621.0701559083	4.47275788282048	0.137011401858303	32.645150857198	9.38911165660223e-234	6.10063254955813e-232	1131	1429	2104	43847	48262	40707	52478
OAJOIO_05600	CDS	200713	200991	-	30S ribosomal protein S19	21483.3956306624	4.43051680636933	0.123596394864465	35.8466507961483	2.07384894755834e-281	2.40205808534583e-279	1111	1332	1903	39779	43819	36848	47972
OAJOIO_05605	CDS	201034	201867	-	50S ribosomal protein L2	53584.8399649831	4.46085752905117	0.139588550402931	31.9571878651553	4.29292118651684e-224	2.43326426401721e-222	2667	3131	4867	101026	110431	92531	115755
OAJOIO_05610	CDS	201906	202196	-	50S ribosomal protein L23	17819.0261727918	4.46242499041211	0.135099047722839	33.0307656910131	2.93865182061739e-239	2.17460234725687e-237	872	1065	1604	32952	38270	30863	37641
OAJOIO_05615	CDS	202196	202819	-	50S ribosomal protein L4	40259.8999317139	4.39347187964045	0.152874639868712	28.7390497430676	1.24129661050928e-181	4.52988242520099e-180	2018	2407	3994	71746	85847	71383	86375
OAJOIO_05620	CDS	202847	203476	-	50S ribosomal protein L3	39418.5379719346	4.37726371357026	0.140331963059601	31.1922075208995	1.35898074504047e-213	6.83080132978832e-212	2063	2410	3832	67419	86979	70632	84113
OAJOIO_05625	CDS	203507	203815	-	30S ribosomal protein S10	27814.5012487793	4.34617553197953	0.144534391132574	30.0701825906128	1.18943640439267e-198	5.02961679571759e-197	1442	1776	2773	46298	62240	50110	59558
OAJOIO_05630	CDS	204222	205409	-	elongation factor Tu	266289.902699939	2.17072432419008	0.130875328544524	16.5861996170774	8.76969461048216e-62	6.65597334539159e-61	56494	87591	82621	406307	496490	403652	553748
OAJOIO_05635	CDS	205581	207668	-	elongation factor G	200405.199527948	3.68991219348206	0.137840458892062	26.7694421735167	7.33373211591275e-158	2.14692992931775e-156	16075	20714	29735	329984	409116	329884	477804
OAJOIO_05640	CDS	207762	208232	-	30S ribosomal protein S7	52627.0684778297	3.7628917217441	0.146457116357258	25.6927885468203	1.40724788392531e-145	3.37739492142074e-144	4292	4812	7517	87860	103547	85378	130701
OAJOIO_05645	CDS	208316	208729	-	30S ribosomal protein S12	47755.1754562983	3.69581269297067	0.145069657640397	25.4761247326575	3.62601647638297e-143	8.32733439058986e-142	4070	4684	6986	78457	95810	74455	121211
OAJOIO_05650	CDS	209048	209731	+	ribose-5-phosphate isomerase RpiA	2993.09397275528	1.14631393815021	0.132764602629346	8.63418347547433	5.91479993212264e-18	1.65167998104557e-17	1259	1273	2017	4007	4953	4249	4919
OAJOIO_05655	CDS	209864	210445	+	Recombinase family protein	7578.98466980385	2.08856782278174	0.143571650215944	14.5472161087538	6.08285621560614e-48	3.60907103749995e-47	1877	1867	3091	10679	14325	11794	15799
OAJOIO_05660	CDS	210617	211303	+	2%2C3-diphosphoglycerate-dependent phosphoglycerate mutase	66308.8980534218	2.86952111888304	0.145419749683549	19.7326781618554	1.13021170304946e-86	1.25978409076308e-85	10314	9921	16898	113370	134619	111672	127206
OAJOIO_05665	CDS	211601	212308	-	purine-nucleoside phosphorylase	9493.77970443421	-1.44873489954956	0.159225756718423	-9.09862153842063	9.14855442164512e-20	2.69598993133436e-19	10931	10260	17091	5340	6438	5276	8457
OAJOIO_05670	CDS	212325	213143	-	purine-nucleoside phosphorylase	10058.3264692299	-1.60749259008312	0.162695860015891	-9.8803533779293	5.06539630078645e-23	1.64163208580232e-22	11903	11241	18884	5117	6293	5296	8365
OAJOIO_05675	CDS	213167	214333	-	phosphopentomutase	12468.3701711525	-1.80959929612308	0.15500972026418	-11.6741020694639	1.72881544598203e-31	7.08548361245559e-31	15231	14835	24183	5788	7171	5883	9298
OAJOIO_05680	CDS	214432	215388	-	ABC transporter permease	13047.5630414336	-0.735730273571922	0.189275387108638	-3.88708899139452	0.000101453567590812	0.00016078066868645	11717	11220	20875	8931	12210	10144	16395
OAJOIO_05685	CDS	215388	216521	-	ABC transporter permease	16238.4538857389	-0.908439352621825	0.180934413979075	-5.02082126138196	5.14510198589817e-07	9.27371562275556e-07	15448	15061	26802	10255	14596	11763	18852
OAJOIO_05690	CDS	216514	218076	-	heme ABC exporter ATP-binding protein CcmA	20001.4265769158	-1.08467823695573	0.177502010227867	-6.11079410065996	9.9136601824854e-10	2.00683820107455e-09	20128	19833	34059	12242	15790	13386	21972
OAJOIO_05695	CDS	218288	219370	-	ABC superfamily ATP binding cassette transporter%2C binding protein	28671.9449269093	-2.07755364052781	0.187687829359285	-11.0691974414111	1.76978440245417e-28	6.69702506837773e-28	36399	34290	60552	10455	14239	11942	19993
OAJOIO_05700	CDS	219436	219834	-	cytidine deaminase	9969.49398389381	-2.05488685821373	0.189811609216283	-10.8259282279845	2.59436956879266e-27	9.41607701807036e-27	12294	12876	20230	3703	4849	3990	7439
OAJOIO_05705	CDS	219855	220517	-	deoxyribose-phosphate aldolase	14009.7051462743	-2.14760083969993	0.188715847577496	-11.380076804721	5.25534288697956e-30	2.0528201540929e-29	17800	18803	28009	4873	6394	5429	10035
OAJOIO_05710	CDS	220563	221864	-	pyrimidine-nucleoside phosphorylase	19687.6600252799	-2.23395543342498	0.192233794517935	-11.6210338511346	3.22213277322739e-31	1.30850026034722e-30	25890	27193	38692	6197	8519	7621	13520
OAJOIO_05715	CDS	222005	223021	-	LacI family transcriptional regulator	1100.90557195043	1.587122550265	0.121100291008742	13.1058524884175	3.04817820472152e-39	1.49271079731216e-38	386	400	523	1499	1964	1523	2221
OAJOIO_05720	CDS	223329	223934	-	16S rRNA small subunit methyltransferase C	1353.38366243433	1.14069885762468	0.124766489253252	9.1426701548785	6.09290015468545e-20	1.80550456196686e-19	604	595	850	1675	2424	1758	2412
OAJOIO_05725	CDS	224130	225053	+	type I pantothenate kinase	9903.53688340617	0.131273972484787	0.107971606306387	1.21581938970396	0.224053730841976	0.255622757585877	6560	7322	10249	10223	14046	10512	13149
OAJOIO_05730	CDS	225112	226677	+	glutamine-hydrolyzing GMP synthase	43717.3827952142	1.13135497377292	0.129557840420615	8.73243155412225	2.49255093091169e-18	7.04899753710057e-18	18254	18867	29939	56593	72513	60236	75652
OAJOIO_05735	CDS	226745	227938	-	Int459	6288.7466484241	-1.35142717433851	0.143987964799913	-9.38569536847374	6.25026367932599e-21	1.90293742191136e-20	7275	8733	8354	3660	4988	3322	5805
OAJOIO_05740	CDS	227965	228165	-	DUF3173 domain-containing protein	1626.11105550638	-1.56112040439221	0.179953915033989	-8.67511220357361	4.13142927183577e-18	1.15976054585569e-17	2029	2390	2165	801	1247	725	1423
OAJOIOPNJH_133	regulatory_region	228292	228389	-	pemK RNA	79.139693161556	0.653455017811928	0.25235956636136	2.58938080784395	0.00961487019531589	0.0128391048623166	36	56	61	80	126	117	112
OAJOIO_05745	CDS	228663	228893	-	ORF8	56.0995023451359	-0.61611189084432	0.283451879752214	-2.17360312227567	0.0297349537391633	0.0380287646476865	52	61	65	31	60	54	69
OAJOIO_05750	CDS	228890	229312	-	RNA polymerase sigma factor 70 region 4 type 2 domain-containing protein	78.609963894168	-0.829634516035369	0.266459703572257	-3.11354589423084	0.00184853757994497	0.00263342465934407	85	88	92	45	104	53	77
OAJOIO_05755	CDS	229843	230196	+	Putative DNA-binding domain-containing protein	591.09048406104	0.742038433654952	0.145197558579218	5.11054346172153	3.21233399167536e-07	5.82946713475691e-07	310	403	369	689	1047	702	901
OAJOIO_05760	CDS	230540	232459	-	tetracycline resistance ribosomal protection protein Tet(M)	655.527230139413	0.0626286579304614	0.173529250218304	0.360911246096396	0.718165796261206	0.744723114534782	428	614	588	568	880	630	1072
OAJOIO_05765	CDS	232475	232561	-	tetracycline resistance ribosomal protection protein Tet(M)	28.0087861998183	0.420646646105458	0.376577878781307	1.11702431238597	0.263983930067782	0.298114959601768	18	17	25	22	48	38	39
OAJOIO_05770	ncRNA	232515	232679	-	Enterococcus sRNA 30	33.0252812360133	0.605069441791387	0.372761309373608	1.62320881104359	0.10454477494978	0.124611758597859	27	20	16	32	54	39	56
OAJOIO_05775	CDS	232836	233765	-	Conjugative transposon-like protein	37.5680647649848	-0.765098595748796	0.442662346163053	-1.72840225146906	0.0839161321287742	0.101063551533026	22	70	33	31	50	30	23
OAJOIO_05780	CDS	233782	234804	-	Gamma-DL-glutamyl hydrolase	47.2614139819553	-0.673928522837054	0.417597216683177	-1.61382426872915	0.106565548930228	0.126963605702204	40	67	44	49	29	60	29
OAJOIO_05785	CDS	234801	236828	-	YtxH domain-containing protein	88.8150776280871	-0.790692576696898	0.389386097522266	-2.03061326978086	0.0422942405504545	0.0530970107570268	71	158	64	106	72	45	89
OAJOIO_05790	CDS	236825	239278	-	ATP-binding protein	159.563985320611	0.104714859837098	0.212001325251958	0.493934930419174	0.621352134541983	0.655816991450016	105	166	115	169	206	177	210
OAJOIO_05795	CDS	239262	239657	-	Conjugal transfer protein	20.938253144629	-1.42140755766167	0.60154759523443	-2.36291786206498	0.0181316877497299	0.023724369432849	24	42	15	9	32	5	13
OAJOIO_05800	CDS	239729	240367	-	Conjugative transposon membrane protein	607.500128800452	-1.34772578909627	0.186636504257028	-7.22112640536944	5.15586983382707e-13	1.21228925307284e-12	751	834	752	326	609	339	446
OAJOIO_05805	CDS	240423	240923	-	Antirestriction protein	71.6158450918656	0.50734884995382	0.246111354077947	2.06146056062548	0.0392591223575482	0.0495200293373619	37	60	50	79	103	83	118
OAJOIO_05810	CDS	240984	241745	-	Abortive infection protein-like C-terminal domain-containing protein	522.518695313342	0.321775543824137	0.17133063191432	1.87809698843025	0.0603678982526014	0.0741106363801521	321	409	436	471	900	537	792
OAJOIO_05815	CDS	241805	242026	-	Conjugal transfer protein	24.0706268237282	-0.886843737802303	0.395116389703831	-2.2445126573136	0.0247994354640832	0.0320396198236265	21	34	28	24	20	13	25
OAJOIO_05820	CDS	242023	242313	-	Lmo1110 protein	25.6566848617236	-0.454602630407207	0.402496532535046	-1.12945725903272	0.258704989972546	0.292649721140919	17	37	23	29	24	21	28
OAJOIO_05825	CDS	242310	243494	-	MobT family relaxase	61.9758961384767	-0.477172267577223	0.316637530697629	-1.50699844874957	0.131811054824544	0.155373738961321	61	81	41	59	73	50	64
OAJOIO_05830	CDS	243676	245079	-	DUF87 domain-containing protein	90.3910081277233	0.149634822851737	0.269880082286032	0.554449300534698	0.579271393984043	0.615548062853407	70	88	54	85	112	103	139
OAJOIO_05835	CDS	245101	245874	-	N-acetyltransferase domain-containing protein	113.440853045111	0.658516653373312	0.211374392825462	3.11540411575336	0.0018369305869683	0.00261828950437857	68	76	71	130	156	156	180
OAJOIO_05840	CDS	245884	246261	-	DUF961 domain-containing protein	37.8843841312496	-0.0687794869394534	0.309529176808747	-0.222206796944222	0.824152903183541	0.841204342559752	32	34	32	43	42	34	53
OAJOIO_05845	CDS	246282	246596	-	Conjugative transposon protein	25.5203506301875	-0.132527042949205	0.440791204365621	-0.300657185616795	0.763675919897054	0.786406127021937	15	35	18	28	42	22	22
OAJOIO_05850	CDS	246796	248589	-	DNA 3'-5' helicase	2858.71345129811	-0.0471520467748878	0.177072671104591	-0.266286414954663	0.790018634812871	0.809154034272006	2183	2799	2358	2787	4640	2447	3382
OAJOIO_05855	CDS	248586	250775	-	AAA family ATPase	4500.08753648223	-0.0811666932785936	0.156796208919843	-0.517657243359036	0.60469743490627	0.640522451924574	3521	4457	3717	4536	6618	3934	5481
OAJOIO_05860	CDS	250909	252099	-	IS256 family ISLgar5 transposase	2282.13378277922	0.354361803591284	0.100262535499231	3.53433914100449	0.000408796181246897	0.000614578457585628	1333	1644	2076	2546	3284	2602	3278
OAJOIO_05865	ncRNA	252466	252607	+	Listeria sRNA rli38	21.0558615156046	0.0204503498706307	0.460033070540811	0.0444540864129386	0.964542449504059	0.968833418808403	22	14	16	14	25	21	40
OAJOIO_05870	CDS	252971	254602	-	Arabinogalactan endo-beta-1%2C4-galactanase	754.30268301048	-2.76682496574027	0.224931443714815	-12.3007478191811	8.97394308647355e-35	3.93200401025749e-34	986	946	1898	281	292	209	213
OAJOIO_05875	CDS	254616	256289	-	PTS system lactose-specific EIICB component	776.875754506495	-3.3337779618104	0.195119017676592	-17.0858689301937	1.8910509544862e-65	1.52198179539312e-64	1257	1091	1743	167	149	178	240
OAJOIO_05880	CDS	256302	256619	-	PTS system lactose-N%2CN'-diacetylchitobiose-beta-glucoside transporter subunit IIA	210.765643235929	-3.7265657172457	0.253780261452384	-14.6842220743196	8.13625969907527e-49	4.91496504270669e-48	377	303	452	45	26	36	48
OAJOIO_05885	CDS	256644	258044	-	6-phospho-beta-galactosidase	904.110810541566	-4.44068733791973	0.206400298239162	-21.5149269444087	1.12857036132988e-102	1.56589137634521e-101	1545	1461	2061	96	83	86	162
OAJOIO_05890	CDS	258281	259066	+	DeoR family transcriptional regulator	612.927294210346	-0.393696291783355	0.166029929420586	-2.37123687974382	0.017728664706297	0.0232084337973343	417	604	820	541	736	606	620
OAJOIO_05895	CDS	259069	259761	+	HAD hydrolase%2C family IA	672.705475294224	-0.631248785364811	0.163878162226369	-3.85193961653568	0.000117185923048724	0.000184942712678793	576	587	1020	526	720	598	687
OAJOIO_05900	CDS	260035	260406	-	Cro/Cl family transcriptional regulator	180.400673274921	0.483518012762966	0.262455907467594	1.84228283306089	0.0654337895129681	0.0798148421531808	114	147	108	214	367	148	242
OAJOIO_05905	CDS	260586	260792	-	Sensor histidine kinase	41.1365321938243	-0.168375330681918	0.395697028171728	-0.425515782769147	0.670460718712995	0.702915133668406	39	49	20	40	65	32	46
OAJOIO_05910	CDS	260806	261036	-	Thioredoxin domain-containing protein	64.6569854287783	0.0505554771411634	0.30738182981369	0.164471260945405	0.869360169086585	0.882276377313015	43	65	53	53	124	61	72
OAJOIO_05915	CDS	261130	261507	-	hypothetical protein	71.1662552517306	0.163459035527122	0.269392384053022	0.606769326837948	0.544004006731773	0.580852374322021	55	62	50	67	114	85	80
OAJOIO_05920	CDS	262988	263851	-	GNAT-like C-terminal domain-containing protein	1307.85821473091	1.45161824718545	0.150972976418379	9.61508663088619	6.90512000835007e-22	2.16669490014659e-21	530	548	580	1677	2529	1586	2674
OAJOIO_05925	CDS	264213	265238	-	FUSC family protein	1710.97196413922	1.65803954617257	0.126718910319372	13.0843892359379	4.04397626984164e-39	1.97672528125837e-38	550	628	781	2322	2914	2430	3641
OAJOIO_05930	CDS	265597	266100	+	VanZ like family protein	731.567307167164	1.81834605261659	0.138681212982222	13.1116970605794	2.82211926333124e-39	1.38455353913709e-38	225	239	299	1078	1567	958	1342
OAJOIO_05935	CDS	266913	267050	-	hypothetical protein	255.99285845226	0.890086726004884	0.152621883124634	5.83197315995651	5.47757315047633e-09	1.08573324946942e-08	118	151	171	305	452	312	424
OAJOIO_05940	CDS	267145	267723	-	Integral membrane protein	757.351083097525	0.940922120417929	0.136213180296134	6.90771714141258	4.92514751757165e-12	1.10722303686168e-11	403	406	445	891	1190	1051	1299
OAJOIO_05945	CDS	267892	268089	+	hypothetical protein	160.985354069495	-0.867127465023025	0.179028757401102	-4.84350937587242	1.27565698792778e-06	2.25504327527511e-06	140	211	203	130	145	121	156
OAJOIO_05950	CDS	268192	269010	-	ZIP family metal transporter	2052.48993078548	-0.296827298127414	0.104137228417496	-2.85034759075212	0.0043671474553898	0.00602802115085929	1656	1870	2341	2073	2368	1939	2268
OAJOIO_05955	CDS	269175	270905	+	pyruvate oxidase	58243.4331123607	-4.70095831534554	0.134009933307637	-35.0791780826715	1.40047637450196e-269	1.49234762466929e-267	95135	104253	130452	6008	5531	5277	6012
OAJOIO_05960	CDS	271091	271612	-	Acid-resistance membrane protein	10197.5629157153	-0.983312158589931	0.205442473470275	-4.78631386188118	1.69872337278678e-06	2.98903504960634e-06	9924	13465	12710	8964	10176	7722	6041
OAJOIO_05965	CDS	271861	273483	+	ABC transporter ATP-binding protein	7766.45496661697	2.57167731733758	0.132571910657838	19.3983574995381	7.96766255419104e-84	8.35663505683658e-83	1575	1537	2057	10826	15516	12240	17983
OAJOIO_05970	CDS	273612	274475	-	DegV family protein	3564.79833546178	-0.103964741102597	0.0990484960500763	-1.04963472691231	0.293886084476326	0.32867864359569	2626	3170	3683	3382	4865	3495	4374
OAJOIO_05975	CDS	275211	276503	-	adenylosuccinate synthase	4420.46916791616	0.857982433822693	0.173703606570935	4.9393472637675	7.83845120106782e-07	1.40145194628488e-06	2075	2172	3552	4989	6540	5231	8959
OAJOIO_05980	CDS	277283	278650	-	replicative DNA helicase	3379.96584812722	1.07558288574685	0.127664234889761	8.42509169992385	3.60467829558458e-17	9.77888287111743e-17	1578	1537	2170	4096	5387	4562	6315
OAJOIO_05985	CDS	278924	279376	-	50S ribosomal protein L9	4718.38478884095	-0.771843148657552	0.104980401345237	-7.35225945764179	1.94884042023831e-13	4.66880474776517e-13	4191	5637	5960	3613	4795	3533	4972
OAJOIO_05990	CDS	279382	281355	-	Cyclic-di-AMP phosphodiesterase	9976.57248300008	-1.47329427549051	0.102752095676199	-14.338337975444	1.26037806410601e-46	7.15916239398382e-46	10902	13613	15688	5726	6939	5623	8126
OAJOIO_05995	CDS	281376	281480	-	hypothetical protein	617.379132997372	3.13067394765656	0.15168174720891	20.6397539932389	1.20675159178669e-94	1.49524941419523e-93	82	92	116	998	1177	1116	1316
OAJOIO_06000	CDS	281498	281734	-	30S ribosomal protein S18	26016.1159622156	3.28913802457913	0.156662217014748	20.9950943326016	7.27184489564477e-98	9.40397805922217e-97	3013	2920	5260	41378	53418	45943	55665
OAJOIO_06005	CDS	281760	282272	-	Single-stranded DNA-binding protein	88166.7635805392	3.27886835422448	0.156711461328127	20.9229645772947	3.30891577493039e-97	4.23795751173777e-96	10376	9955	17825	137066	181598	156357	190827
OAJOIO_06010	CDS	282322	282621	-	30S ribosomal protein S6	41656.9158776763	3.16637801134512	0.128888415945326	24.5668160953138	2.85980310288685e-133	6.14396408555692e-132	5563	5340	8321	63968	90452	70877	88316
OAJOIO_06015	CDS	282857	285328	-	DNA gyrase subunit A	24400.4267676466	0.918879325004184	0.139881694766841	6.56897477926471	5.06628636730831e-11	1.08405983394184e-10	11346	12029	18253	33239	39648	33878	34178
OAJOIO_06020	CDS	285348	287294	-	DNA topoisomerase (ATP-hydrolyzing) subunit B	15138.0276453032	0.865498106704442	0.148665802754718	5.82176997444676	5.82276531603113e-09	1.15244032703618e-08	7061	7717	11786	20549	24496	20990	20386
OAJOIO_06025	CDS	287291	288415	-	DNA replication/repair protein RecF	6366.22879660837	0.726439220684333	0.144025810017731	5.0438127762996	4.56345836824622e-07	8.2420698935647e-07	3218	3625	5064	8290	10101	8739	8153
OAJOIO_06030	CDS	288402	288710	-	RNA-binding protein	1580.09514441553	0.5180293213681	0.151750863790523	3.41368285114467	0.000640911349728314	0.000946970513408891	848	1001	1416	1952	2401	2069	1935
OAJOIO_06035	CDS	288873	290003	-	DNA polymerase III subunit beta	4744.82116901393	1.02943346736901	0.151015388856943	6.81674546654441	9.31260452093512e-12	2.0673982036476e-11	2202	1993	3460	5745	8239	6420	7903
OAJOIOPNJH_3192	oriC	290004	290200	?	origin of replication	988.876859257894	0.835738057204311	0.114702688375521	7.28612440597922	3.18998431647835e-13	7.56733590302611e-13	506	537	700	1227	1718	1220	1515
OAJOIO_06040	CDS	290201	291535	-	chromosomal replication initiator protein DnaA	9512.38445956323	0.898835395209654	0.133821930792066	6.71665241929794	1.85946796415634e-11	4.07370284252672e-11	4659	4465	7245	12303	14584	12164	16125
OAJOIOPNJH_3193	oriC	291536	292057	?	origin of replication	448.03510924085	1.12429092771909	0.155446596782129	7.23265064010936	4.73656774195854e-13	1.1166563242989e-12	231	202	242	544	752	603	824
OAJOIO_06045	CDS	292058	292192	+	50S ribosomal protein L34	217.845876777857	2.16781336973973	0.202071856212314	10.7279331737421	7.52606485962163e-27	2.6911995685949e-26	60	61	63	290	428	312	506
OAJOIO_06050	CDS	292310	292666	+	ribonuclease P protein component	4765.95849682516	1.67120054901824	0.169893365463654	9.83676169141381	7.81870242076598e-23	2.51862433481506e-22	1500	1445	2529	6217	8242	6680	10510
OAJOIO_06055	CDS	292663	293481	+	Membrane protein insertase YidC	8795.44455471129	1.67155430116287	0.163660955968621	10.2135191088787	1.72492857150155e-24	5.80936752778777e-24	2844	2645	4589	11784	15339	12095	19176
OAJOIO_06060	CDS	293499	294257	+	RNA-binding cell elongation regulator Jag/EloR	8402.11776479917	1.58424654961903	0.178425763678391	8.87902350511781	6.74498556856077e-19	1.93627602959546e-18	2774	2538	4843	10897	14593	11762	17836
OAJOIO_06065	CDS	294425	294763	-	YbjQ family protein	290.53669243271	-0.953238833699457	0.292254738472767	-3.2616710978949	0.0011075756964084	0.00160532190164961	288	287	459	141	229	175	448
OAJOIO_06070	CDS	295107	296504	+	tRNA uridine-5-carboxymethylaminomethyl(34) synthesis GTPase MnmE	2373.62050225435	2.66276246308889	0.143845272595592	18.5112963049888	1.67422743707148e-76	1.61015952792723e-75	374	493	644	4172	4728	4062	4143
OAJOIO_06075	CDS	296521	298422	+	tRNA uridine-5-carboxymethylaminomethyl(34) synthesis enzyme MnmG	3789.12937847648	2.71691503865271	0.120860277819457	22.4798013679175	6.54314501257451e-112	1.06938271861954e-110	608	780	932	6859	7240	6169	7196
OAJOIO_06080	CDS	298654	299367	+	16S rRNA (guanine(527)-N(7))-methyltransferase RsmG	3476.33419150911	1.47707149453855	0.102038438030451	14.4756380345389	1.72715584983539e-47	1.00902262806173e-46	1259	1331	1814	4989	5982	4962	6321
OAJOIO_06085	CDS	299379	300146	+	AAA family ATPase	4840.8457107643	1.58319385070404	0.13055507329146	12.1266359919205	7.63206885527859e-34	3.2687831881772e-33	1569	1685	2571	7369	7989	7068	8941
OAJOIO_06090	CDS	300133	301023	+	Chromosome partitioning protein ParB	5670.21924081714	1.61352818189455	0.12876026038685	12.5312590782811	5.03568178686344e-36	2.29317201371012e-35	1819	1978	2902	8901	9330	7810	10937
OAJOIO_06095	CDS	301044	301235	+	DUF951 domain-containing protein	1643.9694260448	1.70677214266672	0.147076631232304	11.6046453360148	3.90302439141544e-31	1.58019103020224e-30	537	498	803	2706	2775	2313	3031
OAJOIO_06100	CDS	301244	302344	+	Ribosome-binding ATPase YchF	7809.25074012789	1.7677501977389	0.130727713038172	13.5223829489216	1.15377001190319e-41	5.92224144838168e-41	2421	2335	3689	11849	13593	11260	15350
OAJOIO_06105	CDS	302434	303129	+	DUF1129 domain-containing protein	8070.7896010714	1.8660167829055	0.143358498513614	13.0164364321121	9.86692356830307e-39	4.78788422330772e-38	2399	2264	3580	11380	14700	11230	17553
OAJOIO_06110	CDS	303634	305118	+	IMP dehydrogenase	7632.09822681907	1.92900641375034	0.143816967952374	13.412926452386	5.07942116804418e-41	2.5725433444239e-40	2274	1967	3262	11319	13945	12226	14206
OAJOIO_06115	CDS	305667	306938	-	serine--tRNA ligase	6829.87116381666	1.10225791550965	0.105010076579254	10.4966870934309	8.94650229343136e-26	3.107364029948e-25	3009	3157	4399	8876	11576	9409	11290
OAJOIO_06120	CDS	307232	308440	-	histidine kinase	8421.72636484697	0.0371126893636394	0.108969060757023	0.340580061035787	0.733419741953274	0.758474453634907	5926	6726	8577	9772	10299	8714	10544
OAJOIO_06125	CDS	308427	309116	-	DNA-binding response regulator	5001.7642965917	-0.191826799628054	0.102322893760771	-1.87472023686647	0.0608312213544059	0.0745595895564878	4058	4491	5131	5233	6127	4834	5624
OAJOIO_06130	rRNA	309857	311416	+	16S ribosomal RNA	20.3001071878358	2.6145832997742	0.544076028632012	4.80554768484863	1.54328448452446e-06	2.72091983241109e-06	5	5	3	31	53	29	35
OAJOIO_06160	tRNA	315154	315226	+	tRNA-Thr(tgt)	6.63664557253016	2.33402819007801	0.921112743434674	2.53392237455624	0.0112793715068947	0.0149568171699191	3	0	2	15	14	9	8
OAJOIO_06165	tRNA	315238	315309	+	tRNA-Gly(gcc)	22.9758935225091	1.83298532095928	0.477738050357444	3.83679993583897	0.000124647935831767	0.000196254196841505	7	4	13	41	31	38	42
OAJOIO_06170	tRNA	315326	315411	+	tRNA-Leu(taa)	165.161539207152	2.25019015247407	0.255637504096234	8.80226929311199	1.34076985020833e-18	3.8079007259648e-18	55	26	51	280	297	240	341
OAJOIO_06175	tRNA	315422	315495	+	tRNA-Arg(acg)	178.336594749811	2.15462087688327	0.262789537768304	8.19903598591109	2.42322385480953e-16	6.40423447342518e-16	65	31	54	311	307	252	367
OAJOIO_06180	tRNA	315517	315590	+	tRNA-Pro(tgg)	116.952985887376	1.9299232936977	0.269125191529844	7.17109863527469	7.43982747151321e-13	1.73704648414647e-12	44	26	43	211	176	183	213
OAJOIO_06185	tRNA	315648	315721	+	tRNA-Arg(acg)	35.614698986658	1.58523053195725	0.377406026228883	4.20033179596307	2.66524111296308e-05	4.39913403031825e-05	11	18	13	57	51	63	56
OAJOIO_06190	CDS	315857	316324	+	Transcriptional regulator CtsR	2122.19807889795	-1.683267593123	0.161020136523349	-10.4537707485977	1.4081285511435e-25	4.85285182438069e-25	2434	3518	2905	1170	1523	1161	1186
OAJOIO_06195	CDS	316331	318823	+	ATP-dependent Clp protease ATP-binding subunit	14278.6392754585	-1.41842479238182	0.112549229576776	-12.6027054802204	2.04024075235245e-36	9.33883395922151e-36	15313	18611	23041	9145	10774	8911	9571
OAJOIO_06200	CDS	319044	319967	+	Peptidase U32	1997.52082208117	1.89708192700111	0.131835151421905	14.3898035276645	5.99660193352847e-47	3.43547259159567e-46	611	570	810	3052	3342	3070	4025
OAJOIO_06205	CDS	319976	321226	+	Collagenase-like protease	4178.89945516827	1.78369675750721	0.130655706752501	13.6518855688872	1.9672166836556e-42	1.02157217256502e-41	1216	1301	1973	6479	7018	6292	8017
OAJOIO_06210	CDS	321360	322706	+	glutathione-disulfide reductase	5652.35210370967	1.20260981593476	0.122406010441481	9.82476115018633	8.80825838932351e-23	2.83054286479588e-22	2414	2351	3540	8088	9061	7561	9896
OAJOIO_06215	CDS	323641	324594	-	1%2C4-dihydroxy-2-naphthoate polyprenyltransferase	1406.91528664366	-0.566299491023331	0.209704320716265	-2.70046649057627	0.00692423119097643	0.00936828435386551	1358	1194	1860	992	1359	1035	2138
OAJOIO_06220	CDS	324607	325710	-	FAD:protein FMN transferase	6399.16566197715	-1.28438863195162	0.236317127585477	-5.43502134218794	5.47898741346392e-08	1.0359135890325e-07	6464	7580	10837	3562	3898	3347	7955
OAJOIO_06225	CDS	325800	326756	-	extracellular electron transfer flavoprotein PplA	27583.2804078001	-2.00219403342141	0.233501827862555	-8.57463965806707	9.93975051914325e-18	2.75828076906225e-17	34443	35334	54444	10098	12669	10384	24072
OAJOIO_06230	CDS	327037	328971	+	Pyridine nucleotide-disulfide family oxidoreductase	9650.78299279321	-0.0199957951676101	0.241871382726008	-0.0826711905403929	0.934112993052515	0.940467503209334	6850	6354	11982	8192	10675	7999	18711
OAJOIO_06235	CDS	329428	329844	+	NusG domain-containing protein	865.493005677887	0.974634962720531	0.15584260232412	6.25397001965802	4.0014785974372e-10	8.23161311472796e-10	389	396	654	1006	1403	1156	1556
OAJOIO_06240	CDS	329858	330424	+	Gx transporter family protein	1515.89587906853	0.928409158759299	0.124701670009445	7.44504190432237	9.6913651755688e-14	2.34494067463354e-13	734	731	1099	1851	2496	1951	2578
OAJOIO_06245	CDS	330447	331433	+	Geranylgeranyl pyrophosphate synthase	2539.4375742061	0.945573619637742	0.124741748453456	7.58024984707148	3.44890140086767e-14	8.4915650017666e-14	1251	1223	1773	3177	3932	3207	4606
OAJOIO_06255	CDS	333088	335040	-	collagen adhesin protein Scm	6112.82022586111	2.84313413903674	0.113085429963967	25.141471716937	1.7517967038205e-139	3.95490374489644e-138	899	1121	1449	9831	12253	9390	13749
OAJOIO_06260	CDS	335327	335851	+	DinB-like domain-containing protein	5215.65547834904	-2.33454186314015	0.163389144022585	-14.2882311863844	2.59107231390167e-46	1.46552370365903e-45	6536	8234	9899	2286	2424	2153	1871
OAJOIO_06265	CDS	336168	337136	-	Bifunctional ligase/repressor BirA	2516.02111730341	0.662121925774463	0.134372320534229	4.92751723823805	8.32810780428383e-07	1.48501199401688e-06	1354	1363	2138	3224	3530	3125	3955
OAJOIO_06270	CDS	337293	338099	-	ABC transporter ATP-binding protein	195.790328918389	0.875295881878945	0.246510268035161	3.55074816499773	0.00038413779250637	0.000578881928663119	61	121	165	278	250	270	322
OAJOIO_06275	CDS	338096	339001	-	ABC transporter permease	235.278768161471	1.11791409619852	0.198616392685982	5.62850871008404	1.81774325046446e-08	3.52692499580286e-08	124	118	111	336	374	354	340
OAJOIO_06280	CDS	339019	339987	-	ABC transporter substrate-binding protein	239.532092652038	1.12933022344216	0.189121923738701	5.97144001666612	2.35168525719845e-09	4.71753729305473e-09	130	108	120	301	420	353	371
OAJOIO_06285	ncRNA	340049	340243	-	Enterococcus sRNA 2410	283.963355370402	0.707597382786468	0.178108960974052	3.97283426345717	7.1022467839273e-05	0.000113704239377298	189	157	177	381	458	332	407
OAJOIOPNJH_137	regulatory_region	340489	340547	+	Lacto-rpoB RNA	969.057575562199	1.22092834158393	0.13998728659739	8.72170874413314	2.74034472620248e-18	7.73334571038496e-18	414	383	614	1270	1731	1350	1618
OAJOIO_06290	CDS	340715	344332	+	DNA-directed RNA polymerase subunit beta	56729.4914531034	1.54050844446783	0.160235526596177	9.61402553598611	6.97668041504021e-22	2.18657372066672e-21	19050	17922	33263	82486	96806	82759	104052
OAJOIO_06295	CDS	344411	348064	+	DNA-directed RNA polymerase subunit beta'	60114.3866224263	2.08348276446342	0.191951929765774	10.8541902496409	1.90487610487257e-27	6.932499922651e-27	14242	12932	27790	93940	106912	91264	123066
OAJOIO_06300	CDS	348659	349684	-	LacI family transcriptional regulator	1148.78308315393	-0.759023152354981	0.120457144247023	-6.30118833631356	2.95372219139961e-10	6.1139983821978e-10	1058	1306	1461	858	1066	907	1302
OAJOIO_06305	CDS	349959	351644	+	Sucrose phosphorylase	74.0134371996121	-0.654156585000945	0.28610257061207	-2.28644078101599	0.0222284848477927	0.0288580329602922	68	88	80	70	54	81	64
OAJOIO_06310	CDS	351658	352941	+	ABC transporter substrate-binding protein	66.4843474832786	-1.28014952206625	0.386390487272368	-3.31309792615021	0.000922686676733612	0.00134318978514664	54	127	73	36	33	67	51
OAJOIO_06315	CDS	353011	353880	+	Sugar ABC transporter ATP-binding protein	58.6754774437984	0.320760104847822	0.292446594670704	1.0968160022824	0.272721833456139	0.307239802089797	36	43	52	67	56	82	89
OAJOIO_06320	CDS	353877	354713	+	Carbohydrate ABC transporter permease	57.9936110272919	-0.168785094253332	0.328389648153673	-0.513978120815634	0.60726728759396	0.642281917661495	41	57	60	87	51	41	74
OAJOIO_06325	CDS	354739	355806	+	Alcohol dehydrogenase	77.5839232187433	-1.0853839660786	0.237880073280581	-4.56273596653212	5.0491295834323e-06	8.71171062840909e-06	74	102	108	64	56	48	75
OAJOIO_06330	CDS	355803	356630	+	Xylose isomerase-like TIM barrel domain-containing protein	53.4066193439313	-1.25110935504459	0.403769867116418	-3.09857039104867	0.00194456769904656	0.00276431608871934	36	114	53	33	45	44	32
OAJOIO_06335	CDS	356675	357700	+	Dehydrogenase	66.7286442650334	-1.05168381607733	0.332470552004747	-3.16323899887023	0.00156024184991686	0.00223827909971918	78	81	79	62	75	42	31
OAJOIO_06340	CDS	357697	359880	+	Glycoside hydrolase family 65 protein	181.680795739488	-0.711072787328346	0.252440495192976	-2.81679366372963	0.00485056767007321	0.00666421468441208	194	201	192	178	229	91	172
OAJOIO_06345	CDS	359880	361010	+	Glycerate kinase	154.891871836533	0.327105648816896	0.17982551396276	1.81901689926289	0.0689088519010513	0.0838999915285194	92	108	147	194	227	166	200
OAJOIO_06350	CDS	361007	361684	+	beta-phosphoglucomutase	105.420540620266	0.231783659405613	0.21915327455546	1.05763265402159	0.290222949393241	0.325127812104118	67	67	113	102	145	129	148
OAJOIO_06355	CDS	361768	362295	+	Peptide methionine sulfoxide reductase MsrA	3160.77032956009	-3.71904230870428	0.133929339797795	-27.7686899249952	1.03646666706829e-169	3.40882370502458e-168	4607	5504	7070	553	655	579	556
OAJOIO_06360	CDS	362496	363182	-	Type 4 prepilin-like proteins leader peptide-processing enzyme	88.9395649386705	-0.49972212044314	0.266573038283134	-1.87461614145828	0.0608455509368636	0.0745595895564878	94	88	85	101	72	70	104
OAJOIO_06365	CDS	363262	364800	+	Gluconate kinase	1837.47578442444	0.150466678788939	0.110637137786483	1.36000154920242	0.173829433650229	0.201954475030183	1249	1316	1867	2001	2570	1910	2451
OAJOIO_06370	CDS	364920	365387	+	DNA protection during starvation protein 1	196260.751107429	-2.19426129363145	0.168822131546962	-12.9974741671892	1.26451096546067e-38	6.10263987678843e-38	249001	303056	354046	90566	104990	87306	72268
OAJOIO_06375	CDS	365906	366349	+	50S ribosomal protein L13	53427.7912131996	3.5081996481067	0.142420705365779	24.6326518261274	5.64702523998886e-134	1.22306302758783e-132	5488	5393	8995	88010	107936	88327	124610
OAJOIO_06380	CDS	366365	366757	+	30S ribosomal protein S9	39827.4012178478	3.47559044580036	0.157126731437762	22.1196636243722	2.0444704577013e-108	3.13015476972199e-107	4129	3925	7128	67325	79151	67422	89519
OAJOIO_06385	CDS	366846	368072	-	Phage integrase	527.103369659651	-0.402496826488499	0.142030776793665	-2.83387048620615	0.00459879659745955	0.00632809614443814	481	528	537	526	617	468	531
OAJOIOPNJH_132	regulatory_region	368371	368426	-	pemK RNA	18.7576589939918	0.25218606431936	0.425476572678105	0.592714336143136	0.553372345492201	0.590145687906815	12	16	15	24	24	16	30
OAJOIO_06390	CDS	368990	369730	+	ABC-type Mn2+/Zn2+ transport system%2C ATPase component	3355.86940276408	-0.431833724942015	0.222665330300806	-1.93938465570116	0.0524545175312913	0.0650553234186965	3113	3643	3135	3815	4295	2836	2457
OAJOIO_06395	CDS	369822	371009	-	IS110 family transposase	467.843838479656	-0.619109287439005	0.263230908319909	-2.35196273640704	0.0186746456458945	0.0244123324531722	422	592	459	474	638	354	291
OAJOIO_06400	CDS	371331	372173	+	ABC-type Mn2+/Zn2+ transport system%2C permease component	3820.94139244992	-1.02705006955883	0.227404535265405	-4.51640099596145	6.28995040492491e-06	1.07827721227284e-05	3782	5371	4485	3865	3281	2531	2372
OAJOIO_06405	CDS	372170	373120	+	ABC-type Zn uptake system ZnuABC%2C Zn-binding component ZnuA	5936.2414654045	-1.34873786199489	0.222259335433684	-6.06830691436727	1.29265701387902e-09	2.61269738847033e-09	6670	9437	6733	4862	4575	3536	3348
OAJOIO_06410	CDS	373135	373368	+	Mn-dependent transcriptional regulator MntR%2C DtxR family	817.200404639117	-0.980095625038149	0.251969090686261	-3.88974545397124	0.000100349424877772	0.000159125516591895	935	1080	825	817	729	600	475
OAJOIO_06415	CDS	373398	373490	+	hypothetical protein	408.153399713812	-0.94088893858975	0.263315954239256	-3.57323179033364	0.00035260238164133	0.000532803598804596	489	476	438	417	369	315	226
OAJOIO_06420	CDS	373765	374283	+	HTH tetR-type domain-containing protein	1277.87041310249	-0.664737328217324	0.139199301964582	-4.77543578764826	1.79318504315498e-06	3.15316498677548e-06	1155	1544	1405	1132	1374	1056	1164
OAJOIO_06425	CDS	374500	375081	+	Cobalt transporter	116.575912404992	-0.574280094125937	0.34872189023848	-1.64681400910394	0.0995962809756707	0.119193392865762	88	194	77	119	147	87	93
OAJOIO_06430	CDS	375092	376507	+	heme ABC exporter ATP-binding protein CcmA	189.190492060836	-0.726259111981035	0.315299182445221	-2.30339674955298	0.0212565304717898	0.0276231205740722	238	243	115	161	226	146	152
OAJOIO_06435	CDS	376525	377094	+	MptD family ECF transporter S component	70.4302178320857	-1.19506960403047	0.360177610411986	-3.31800081260882	0.000906642206931467	0.00132055486017793	82	119	56	69	49	36	54
OAJOIO_06440	CDS	377204	378958	+	ABC-type multidrug transport system%2C ATPase and permease component	219.086561130183	-0.865304923225486	0.228412747223289	-3.78833902111248	0.000151657809549243	0.000237098829013605	204	329	209	193	190	168	195
OAJOIO_06445	CDS	378942	380684	+	ABC-type multidrug transport system%2C ATPase and permease component	453.803339459185	-0.360513929626851	0.16435801914738	-2.19346723389005	0.0282737328349745	0.0363168873058689	331	532	461	441	514	371	561
OAJOIO_06450	CDS	381207	381476	+	30S ribosomal protein S14	216.491825399754	-0.730630056527277	0.199531111616001	-3.66173500768833	0.000250512911492612	0.000383764460158896	152	264	310	159	211	198	215
OAJOIO_06455	CDS	381491	381670	+	50S ribosomal protein L32	175.233962893318	-0.707604581182162	0.191793274756206	-3.68941289563786	0.000224772168332134	0.000346123154009713	168	200	202	157	191	149	138
OAJOIO_06460	CDS	381702	382079	+	EF0105	282.091663379695	-0.72769847443977	0.206434783726192	-3.52507683688115	0.000423359973794794	0.000635755902023298	288	318	313	310	249	199	252
OAJOIO_06465	CDS	382100	382249	+	50S ribosomal protein L33	197.827153862859	-0.678451228966134	0.198622829959756	-3.41577667131013	0.000636003840976828	0.000940763038513198	171	224	248	213	171	149	190
OAJOIO_06470	CDS	382273	383256	+	Cobalamin synthesis protein	676.3647204962	-0.633712132658737	0.177261572716455	-3.5750113402887	0.000350212715906519	0.000529493005207132	672	828	625	627	661	521	728
OAJOIO_06475	CDS	383286	383408	+	Metal homeostasis protein	108.569602234979	-0.624461508002488	0.280641459613252	-2.22512207876573	0.0260730439453949	0.0336198398211675	79	169	96	83	111	88	130
OAJOIO_06480	CDS	383426	384949	+	ABC zinc transporter substrate-binding protein	839.187464110085	-0.386764176788078	0.177499353978889	-2.17896103911498	0.0293345626476947	0.0375347141659264	575	1050	851	805	945	689	1018
OAJOIO_06485	CDS	384973	385212	+	Helix-turn-helix type 11 domain-containing protein	183.616577704066	-0.586229006538708	0.273879617646099	-2.14046233734786	0.0323174213808681	0.0410751958772102	166	269	130	160	174	151	217
OAJOIO_06490	CDS	385405	385866	-	IS30 family transposase	222.585080715721	-0.257110595689684	0.21135895717614	-1.21646415711361	0.223808156948007	0.255451983765848	178	219	226	240	184	244	271
OAJOIO_06495	CDS	386021	387208	-	IS110 family transposase	21.0526424528672	-0.131640246307654	0.464975930249806	-0.283111958584461	0.777091014836457	0.798368863680802	9	29	19	15	25	27	27
OAJOIO_06500	CDS	387681	387899	-	Helix-turn-helix domain-containing protein	103.117006246982	0.717406023302133	0.237755588881133	3.01740971338766	0.00254944974073806	0.00358024992584406	50	80	61	128	175	137	133
OAJOIO_06505	CDS	388017	389633	+	Cobalamin biosynthesis protein	1020.64372275522	0.861899385588881	0.161319942294815	5.34279502786917	9.15242370396761e-08	1.71342633502247e-07	490	706	563	1228	1789	1165	1751
OAJOIO_06510	CDS	389874	391001	-	ISL3 family transposase	288.38639507167	0.762170711278263	0.223831431388286	3.4051102946132	0.00066137335901344	0.000975040746215719	113	232	183	422	382	383	418
OAJOIO_06515	CDS	391026	391214	-	ISL3 family transposase	57.860755227087	0.947720565734699	0.333475419744738	2.84195028964996	0.0044838482385756	0.00617949907271878	26	43	26	91	93	84	64
OAJOIO_06520	CDS	391837	392031	-	IS3 family transposase	219.227476906354	1.05122943280777	0.195727347138318	5.37088683915427	7.83503660080697e-08	1.4709328755849e-07	109	83	156	313	350	268	379
OAJOIO_06525	CDS	392787	392978	-	Helix-turn-helix domain-containing protein	17.8876717451054	-0.325533194906157	0.51161452413468	-0.636286069979635	0.524589982653295	0.562120703476762	15	27	8	18	21	14	22
OAJOIO_06530	CDS	393072	393458	-	Sigma-70%2C region 4	33.6396855720654	-0.137349867814541	0.447629598085537	-0.306838217137498	0.758966517409558	0.782463932809235	19	52	18	43	42	31	32
OAJOIO_06535	CDS	394152	395357	+	YSIRK-targeted surface antigen transcriptional regulator	342.457615284543	-0.164539860851488	0.176882462035741	-0.930221453036088	0.352256436531692	0.387933504307742	296	306	319	318	522	281	410
OAJOIO_06540	CDS	395374	395808	+	hypothetical protein	129.969139181867	0.0372155389763563	0.256409226262213	0.14514118512373	0.884599401525387	0.895014358398645	115	96	111	97	206	114	208
OAJOIO_06545	CDS	396425	402856	+	repetitive surface protein Esp	5818.66368765494	-1.27807005759539	0.134501477504513	-9.50227522632609	2.05353594945744e-21	6.32441591832905e-21	6389	8206	7580	4272	4613	3518	4300
OAJOIO_06550	CDS	402990	404333	+	FAD-dependent oxidoreductase	444.91297513614	-0.32786278494817	0.263445491186583	-1.24451849022523	0.213308798503093	0.244088487450862	374	585	294	425	644	362	443
OAJOIO_06555	CDS	404445	405896	+	N-acetylmuramoyl-L-alanine amidase	349.723553503348	-1.02420890945392	0.177788069825901	-5.76084160459628	8.36955554498225e-09	1.64793022703863e-08	395	445	398	302	290	238	286
OAJOIO_06560	CDS	406245	406877	+	AP2 domain-containing protein	222.392639682558	-1.3174531789095	0.231594574448197	-5.68861849224445	1.28071231271194e-08	2.50316771904959e-08	273	350	218	156	171	135	165
OAJOIO_06565	CDS	407465	408904	+	MFS transporter	1268.77261335833	0.418468280848128	0.152021027029643	2.75269999831359	0.00591060317520609	0.00806651990714602	638	1056	1037	1493	1645	1513	1940
OAJOIO_06570	CDS	409666	409881	+	XRE family transcriptional regulator	1314.24430264132	-1.14113577297575	0.196299270886366	-5.81324509165564	6.12732475185995e-09	1.21181834736117e-08	1455	1962	1370	944	1289	863	925
OAJOIO_06575	CDS	410541	411452	-	Conjugal transfer protein	243.061457214964	0.83201055160311	0.163857489039283	5.07764739031028	3.82137042896187e-07	6.92525906309825e-07	105	164	161	296	379	322	394
OAJOIO_06580	CDS	411471	412475	-	Cell wall-associated hydrolase%2C NlpC_P60 family	76.5784688561527	0.1861856006647	0.281223485759717	0.662055660684685	0.507935550538743	0.544961863324692	43	77	61	63	92	96	126
OAJOIO_06585	CDS	412472	414595	-	Conjugative transposon protein	196.405525110331	-0.951759895955548	0.232183873076985	-4.09916452569457	4.14644211970397e-05	6.73544012615329e-05	218	269	190	172	178	150	143
OAJOIO_06590	CDS	414600	417047	-	Type IV secretory pathway%2C VirB4 component	137.860458273336	-1.18136989540324	0.343788983310943	-3.43632272339205	0.000589668112831532	0.00087392965660381	165	240	93	120	93	95	99
OAJOIO_06595	CDS	417034	417423	-	Conjugal transfer protein	24.8611882276761	-1.13435684786599	0.51901392866184	-2.18560001037096	0.0288448818665898	0.0369436371599016	22	50	18	27	23	13	12
OAJOIO_06600	CDS	417483	417986	-	Antirestriction protein ArdA	38.193664029421	-0.487630713928303	0.380860129818433	-1.28034067036834	0.200425350012202	0.230541076179839	40	39	35	54	40	23	32
OAJOIO_06605	CDS	418327	420237	-	group II intron reverse transcriptase/maturase	160.720104452146	0.957183730164972	0.239585253200882	3.99516964160734	6.46479456083345e-05	0.000103623421841518	105	81	73	227	288	184	244
OAJOIO_06610	CDS	420983	421120	-	DUF3789 domain-containing protein	11.043092963595	-0.76049056789146	0.674062361075466	-1.12821989745592	0.259227062765383	0.293115829884117	13	18	4	12	14	7	6
OAJOIO_06615	CDS	421117	422301	-	MobT family relaxase	49.7247130370229	-0.963300542780057	0.317400681200653	-3.03496684107959	0.00240562133540061	0.00338898743390123	45	75	54	44	36	43	38
OAJOIO_06620	CDS	422560	422850	-	hypothetical protein	10.2781512867334	-1.2199759873319	0.714948560477969	-1.70638288510757	0.0879368150424425	0.10566697125533	4	27	8	5	10	6	10
OAJOIO_06625	CDS	422840	423547	-	DNA (cytosine-5-)-methyltransferase	46.4661137789691	-0.39777816057057	0.44423567854265	-0.895421461588839	0.370561832285384	0.406245564283236	27	76	33	42	45	65	32
OAJOIO_06630	CDS	423548	423982	-	Cytosine-specific methyltransferase	38.5794083468864	-1.10746849479673	0.341988779299518	-3.23831821928518	0.00120236616079311	0.00173892695567472	35	61	45	24	37	33	25
OAJOIO_06635	CDS	424058	424222	-	Phage protein	745.919984129198	-1.43006212200784	0.169398590578597	-8.44199539750197	3.11965644129456e-17	8.471727583699e-17	915	1090	920	477	640	398	497
OAJOIO_06640	CDS	424215	424889	-	UDP-N-acetylglucosamine kinase	2538.19787918497	-1.20809617329527	0.125800246608363	-9.60328938826542	7.74329677416586e-22	2.41830511211933e-21	2756	3293	3490	1627	2427	1645	1874
OAJOIO_06645	CDS	424967	426307	-	FtsK/SpoIIIE family cell division protein	341.631983592488	0.340108462129634	0.170422321348104	1.99568025737033	0.045968737372788	0.0574663145758363	212	277	263	431	463	424	405
OAJOIO_06650	CDS	426390	426725	-	Damage-inducible protein J	32.1115600492929	-1.07799385226685	0.363598256460208	-2.96479378851155	0.00302885882542409	0.00422675741798313	27	50	40	20	22	30	28
OAJOIO_06655	CDS	426735	427109	-	Conjugative transposon protein	31.1643387331251	-0.797091454025287	0.400148059781935	-1.99199130056927	0.0463720123944259	0.0579160998681438	37	36	29	24	19	36	28
OAJOIO_06660	CDS	427122	427436	-	Conjugative transposon protein	22.6696297334631	-0.42214869261434	0.448324330059201	-0.941614506084457	0.34639004020236	0.381788608646706	13	31	24	15	19	30	27
OAJOIO_06665	CDS	427549	430776	-	fibrinogen-binding MSCRAMM adhesin Fss3	372.80664141088	0.860533512662252	0.163942026370337	5.24901107857694	1.52917880239144e-07	2.81529532105791e-07	185	246	212	454	557	534	589
OAJOIO_06670	CDS	431190	432356	-	Site-specific tyrosine recombinase XerC-family	56.4824843114432	-0.729148181177078	0.276868755116837	-2.63355170166955	0.0084496970154854	0.0113400467754424	63	63	57	42	49	45	69
OAJOIO_06675	CDS	432429	432707	+	DNA-binding protein	15.6743988272139	-1.12442847370183	0.514336567036249	-2.18617252936361	0.0288029852440363	0.0369077213516656	12	28	18	13	12	6	18
OAJOIO_06680	CDS	432860	433912	+	Replication initiator protein A domain protein	37.0515753507944	-0.645922926751435	0.408260022555892	-1.58213611684942	0.113618500178368	0.134883994864159	37	53	26	28	58	26	28
OAJOIO_06685	CDS	434193	436766	+	YtxH domain-containing protein	182.373963058094	-0.598551442705379	0.247104071679703	-2.42226458931531	0.015424115642323	0.0202712600252336	184	241	137	148	188	150	210
OAJOIO_06690	CDS	436757	436954	+	YtxH domain-containing protein	33.9423051713538	0.332179681184747	0.458083124182536	0.725151536148667	0.468359070786016	0.505964543622849	28	35	9	39	54	31	50
OAJOIO_06695	CDS	436958	437569	+	Plasmid mobilization relaxosome protein MobC	310.835254134453	-0.229410615622474	0.198294306567756	-1.15691983089835	0.247305115776606	0.280947048370524	200	339	333	294	471	257	336
OAJOIO_06700	CDS	437554	438945	+	Relaxase/mobilization nuclease domain protein	387.277372611484	-0.562061220372768	0.197524553224512	-2.84552584069846	0.00443381618290208	0.0061168753553864	347	495	352	352	465	275	412
OAJOIO_06705	CDS	439161	439475	+	Type I restriction modification DNA specificity domain-containing protein	131.457479725424	-0.10215464876607	0.194950202678879	-0.52400380898469	0.600275890598025	0.63634499504701	96	116	138	105	180	134	179
OAJOIO_06710	CDS	439468	439962	+	DUF4352 domain-containing protein	199.840709699064	0.0660255073501268	0.195625314177611	0.33751003865574	0.735732445896926	0.760275886683247	143	195	153	188	303	211	249
OAJOIO_06715	CDS	440030	440344	+	CdiI immunity protein domain-containing protein	245.902281738874	0.781019358928572	0.224061306808987	3.4857395507132	0.000490778583116222	0.000732866673442609	142	154	143	216	463	293	447
OAJOIO_06720	CDS	440443	440688	+	Prevent-host-death protein	223.414892889049	-0.311306069146895	0.193780095120683	-1.60649146628305	0.108165968465877	0.128640241068347	196	222	217	191	336	188	235
OAJOIO_06725	CDS	440729	441019	+	IS3 family IS1485 transposase ORF A	132.516403360556	-0.244727386375962	0.280466939987218	-0.872571242753656	0.382896820709376	0.419423162158626	99	119	156	105	249	108	119
OAJOIO_06730	CDS	441055	441891	+	IS3 family IS1485 transposase ORF B	106.301503395971	0.0638978966373792	0.209565612942658	0.30490640014907	0.760437441118132	0.783677115334121	87	72	104	109	129	110	156
OAJOIO_06735	CDS	443045	443932	-	IS256 family transposase	20.7184846854162	0.701546837169364	0.555584157710764	1.26271929721687	0.206690076474747	0.237439570387549	5	17	18	14	48	35	19
OAJOIO_06740	CDS	444056	445501	-	IS1182 family ISEfa7 transposase	43.7371556585333	-1.26143214597402	0.309759370594727	-4.07229696894112	4.65517734047206e-05	7.53884038602891e-05	59	46	60	23	41	32	31
OAJOIO_06745	CDS	445727	446701	+	Fructosamine deglycase	4200.174334482	-2.6070327950808	0.0980356862834461	-26.5926918443066	8.24665642106149e-156	2.38794485931607e-154	6191	6542	7676	1355	1768	1376	1631
OAJOIO_06750	CDS	446722	447144	+	PTS fructose transporter subunit IIA	1568.48604455307	-2.33467574477335	0.137685507031446	-16.9565831227258	1.72063712014804e-64	1.36421943097452e-63	2332	2372	2606	532	861	547	752
OAJOIO_06755	CDS	447194	447658	+	PTS mannose transporter subunit IIAB	1337.08421831317	-2.20329222133796	0.1450242367762	-15.1925793254686	3.9602476660691e-52	2.59854674443549e-51	1892	1946	2299	474	762	467	774
OAJOIO_06760	CDS	447672	448421	+	PTS mannose transporter subunit IICD	2131.65431155633	-2.0785766073697	0.110389416119429	-18.8294918157815	4.32894886940262e-79	4.3192208944152e-78	2898	2870	3868	895	1211	930	1128
OAJOIO_06765	CDS	448421	449251	+	PTS mannose transporter subunit IID	2429.59361963576	-1.97715033865348	0.141303457974521	-13.9922289729809	1.73875744645972e-44	9.4531629334055e-44	3316	3422	3997	992	1686	1075	1283
OAJOIO_06770	CDS	449251	449898	+	HAD-IA family hydrolase	1927.11341811776	-1.88106346703821	0.170449500249973	-11.0358989863833	2.56473673211315e-28	9.60964648994293e-28	2778	2687	2833	874	1473	817	1042
OAJOIO_06775	CDS	449996	450772	-	GntR family transcriptional regulator	2217.49730461298	-0.314565353877397	0.144856495486183	-2.17156540217005	0.0298884590200084	0.0381884195823992	1893	2178	2254	1824	3152	1864	2610
OAJOIO_06785	CDS	452978	453433	+	hypothetical protein	76.6636958850348	0.204957354785369	0.345775193308851	0.592747423041129	0.553350198956721	0.590145687906815	48	78	52	81	164	69	68
OAJOIO_06790	CDS	454203	454418	+	MFS transporter	25.3525273557853	1.10278562510583	0.387632379075751	2.84492649384773	0.0044421672828648	0.00612522445214898	10	16	13	33	47	30	44
OAJOIO_06795	CDS	454421	455338	+	ABC transporter	263.655943473529	1.66790842394675	0.203673292534434	8.18913664718592	2.63106683109255e-16	6.93976439408966e-16	88	81	132	480	487	331	428
OAJOIO_06800	CDS	455331	456113	+	ABC-2 type transporter	288.247249720745	1.30055743170653	0.228834829902754	5.68338933482817	1.3205118383672e-08	2.57906417698696e-08	93	147	164	550	485	335	407
OAJOIO_06805	CDS	456135	456794	+	Transcriptional regulator	809.271214323796	1.15641036653487	0.122850689842247	9.41313693899336	4.81546225739308e-21	1.4745277532983e-20	337	382	498	1133	1302	1009	1495
OAJOIO_06810	CDS	456787	457683	+	histidine kinase	917.990986601233	1.21986915326121	0.115327547162436	10.5774308330953	3.79213973924397e-26	1.32749806377739e-25	381	400	554	1259	1551	1206	1644
OAJOIO_06815	CDS	457878	459527	+	DNA mismatch repair protein	1942.63110631096	-0.478735198285217	0.102164466580753	-4.68592666616444	2.78696048417845e-06	4.85894157712788e-06	1653	1909	2358	1852	2059	1699	2085
OAJOIO_06820	CDS	459867	459974	+	hypothetical protein	120.836616451353	-0.0984809633751114	0.197703179920606	-0.498125338270532	0.618395702301872	0.653214175627354	97	97	126	126	173	100	150
OAJOIO_06825	CDS	460121	461056	+	ABC transporter	2163.17400605512	0.129046973417003	0.106518388238752	1.21149949366258	0.225704028602234	0.257395347686795	1458	1737	2048	2201	2779	2511	2919
OAJOIO_06830	CDS	461049	461819	+	ABC-type multidrug transport system%2C permease component	2364.4810583547	0.118802680364349	0.108504827484184	1.09490686376757	0.273557441718531	0.308012267429487	1602	1821	2346	2403	3077	2730	3137
OAJOIO_06835	CDS	462235	463218	+	tRNA-dihydrouridine synthase	3509.82827780562	1.41970493292166	0.099724590361535	14.2362573541266	5.45724716825874e-46	3.05422404542884e-45	1286	1427	1876	4853	6156	5142	6112
OAJOIO_06840	CDS	463665	464699	+	Zinc-type alcohol dehydrogenase-like protein	1956.56655398279	-1.4433620758202	0.126444872229305	-11.4149514359325	3.52100582749166e-30	1.38347485611177e-29	2174	2550	3105	1210	1454	1277	1250
OAJOIO_06845	CDS	464788	465111	-	AzlD domain-containing protein	712.878903311664	0.655297372737617	0.153240341190171	4.2762719506373	1.9004904535186e-05	3.17622745807626e-05	373	379	633	834	1113	817	1190
OAJOIO_06850	CDS	465098	465805	-	Azaleucine resistance protein AzlC	1545.01521320825	0.642538868441945	0.131692861421622	4.87907135972104	1.06586498056222e-06	1.89045559801448e-06	915	822	1250	1774	2380	1912	2441
OAJOIO_06855	CDS	465891	466232	+	D-xylulose kinase	16.5354118349885	-0.473497060192037	0.449696365863826	-1.05292614336007	0.292374843092543	0.327263269747284	10	19	22	15	21	15	15
OAJOIO_06860	CDS	466403	467251	-	SWIM-type domain-containing protein	300.616678016575	0.120647180071169	0.15086414380672	0.79970745219445	0.423880314256436	0.461281518455534	195	247	291	329	363	301	458
OAJOIO_06865	CDS	467639	468826	+	IS256 family IS16 transposase	21.5426837749565	-0.221626223400439	0.404085543744654	-0.548463628138321	0.583373597089107	0.619659993080295	15	15	31	21	29	20	24
OAJOIO_06870	CDS	469323	470186	+	AraC family transcriptional regulator	368.403864643695	-0.715952633089114	0.144565926757837	-4.95243000301452	7.32924238968081e-07	1.31287811635285e-06	379	387	435	284	413	265	391
OAJOIO_06875	CDS	470286	470768	+	Transcription activator	1905.70265868238	-2.88019088546275	0.122618462050695	-23.4890475487449	5.27814148978766e-122	9.6308006361605e-121	2807	2941	3860	573	675	535	581
OAJOIO_06880	CDS	471031	471498	-	Transcriptional regulator	311.791625930275	1.27884200699881	0.175071286676889	7.30469302689843	2.77900457357052e-13	6.6159679928435e-13	128	117	196	376	553	428	595
OAJOIO_06885	CDS	471621	472472	+	Quinone oxidoreductase 2	293.276684095921	-1.14467559485192	0.176590960393398	-6.48207355745666	9.0470510170702e-11	1.91432437724186e-10	319	376	386	241	231	208	205
OAJOIO_06890	CDS	472472	472570	+	Transposase	57.851659766694	-1.40021836169574	0.341185596603928	-4.10397852556834	4.06105175967733e-05	6.60882216724521e-05	72	100	50	43	43	34	36
OAJOIO_06895	CDS	472723	474681	-	N-acetylglucosamine-specific PTS transporter subunit IIBC	667.487452635798	0.761176741632295	0.218883563980249	3.47754179341204	0.000506034154926807	0.000754378840920545	252	457	532	687	970	766	1400
OAJOIO_06900	CDS	474678	475550	-	SacPA operon antiterminator	287.385344077002	0.697633268887202	0.257243729886499	2.71195441457412	0.00668877906927215	0.00907738534923128	122	199	227	255	396	322	661
OAJOIO_06905	CDS	475892	476764	-	LysR family transcriptional regulator	370.600914282505	0.646099281483032	0.161483432001187	4.00102520411062	6.30686389962268e-05	0.000101152832201053	231	231	244	442	536	518	524
OAJOIO_06910	CDS	476892	477461	+	Acetyltransferase	125.922658485092	0.00741819613132027	0.191788273620435	0.0386790912253661	0.969146243717796	0.972797887439415	77	106	141	138	164	122	164
OAJOIO_06915	CDS	477528	478265	+	NAD(P)-dependent oxidoreductase	2365.33856476875	-2.40774746649696	0.122905509833825	-19.5902321202066	1.87334254110017e-85	2.05373848950241e-84	3090	3545	4674	925	1006	917	983
OAJOIO_06920	CDS	478496	479764	+	Muramidase-2	4484.8255094697	1.32894171308139	0.177994407191894	7.46619927023139	8.25443143586435e-14	2.00636910083418e-13	1825	1487	2885	5695	7511	6145	8903
OAJOIO_06925	CDS	480251	480715	+	Regulatory protein	480.72736340719	1.54760909572876	0.142253760808341	10.8792139268209	1.44806297682465e-27	5.31355340256317e-27	175	197	209	692	799	654	975
OAJOIO_06930	CDS	480699	481328	+	Nitroreductase domain-containing protein	713.422479987892	1.68300510991782	0.12160287354954	13.8401754892097	1.4585008845086e-43	7.77089271266183e-43	229	246	331	1088	1348	975	1301
OAJOIO_06935	CDS	481682	483160	+	ABC-F type ribosomal protection protein Msr(C)	157.589208100625	0.330263381173837	0.323577223731853	1.02066325115492	0.307414011063578	0.341799217643311	77	158	116	119	161	193	341
OAJOIO_06940	CDS	483207	483653	+	DUF2798 domain-containing protein	354.335165728455	2.39084707556446	0.2543165578601	9.40106729849526	5.40123665346992e-21	1.65199706599815e-20	70	89	106	389	613	539	1031
OAJOIO_06945	CDS	483852	484367	-	PadR family transcriptional regulator	1238.94797088791	-0.517957215529048	0.099902403923729	-5.18463215284074	2.16441627962079e-07	3.95745021888111e-07	1086	1236	1497	1114	1330	1099	1301
OAJOIO_06950	CDS	484484	485686	+	Major facilitator superfamily transporter	60.4408386473177	-0.329765958047462	0.421544628601811	-0.78228006164196	0.434050001805116	0.472155657333128	36	92	45	84	35	57	70
OAJOIO_06955	CDS	486059	486385	+	HicB-like antitoxin of toxin-antitoxin system domain-containing protein	428.292569019097	-0.401799077019309	0.154688101282303	-2.59747888614932	0.0093910893567703	0.012559167693994	363	431	470	396	443	457	433
OAJOIO_06960	CDS	486502	486846	-	DUF3784 domain-containing protein	2510.39429770467	1.40641479416548	0.102403746638252	13.7340169704312	6.35122526539485e-43	3.33064254075037e-42	907	1052	1349	3758	4243	3437	4445
OAJOIO_06965	CDS	486922	488169	-	glutamate-5-semialdehyde dehydrogenase	9814.34606792353	1.33737235654594	0.121984129618463	10.9634946835209	5.72452206328362e-28	2.12101902316934e-27	3726	3992	5740	14695	16162	14208	16054
OAJOIO_06970	CDS	488166	488972	-	Glutamate 5-kinase	4634.47432101954	1.3783588296485	0.131405245146751	10.4893745155239	9.66661827065473e-26	3.35310821263336e-25	1579	1915	2759	7041	7929	6545	7579
OAJOIO_06975	CDS	489325	490575	-	IS110 family transposase	27.2290187846128	1.1511193230982	0.412144445900638	2.79299972266451	0.00522217367194149	0.00715999519405667	17	10	13	32	41	48	42
OAJOIO_06980	CDS	490985	491512	+	dUTP diphosphatase	3538.29865054324	1.02544046035097	0.113444755780167	9.03911735098684	1.57941928962545e-19	4.61356687232696e-19	1633	1673	2386	4772	5679	4850	5647
OAJOIO_06985	CDS	491575	492945	+	DNA repair protein RadA	9505.51932059327	1.11090755820278	0.12392549125671	8.96431837338091	3.1220583557492e-19	9.06997105748733e-19	3767	4575	6403	13192	15154	13462	15243
OAJOIO_06990	CDS	492979	494136	+	PilT domain-containing protein	6960.04038884185	0.46445359159996	0.103206216935241	4.50024819620501	6.78741647091384e-06	1.1604265989613e-05	4000	4616	6047	8285	9461	8179	10697
OAJOIO_06995	CDS	494306	495766	+	glutamate--tRNA ligase	43234.0241150638	0.49846780633974	0.0993621174675557	5.0166785797666	5.25724102512899e-07	9.46943211017149e-07	24820	28210	36556	53907	63203	51563	60044
OAJOIOPNJH_123	regulatory_region	495763	496002	+	T-box leader	6258.36619928623	0.469189155593457	0.100934660485004	4.64844438311816	3.34447771593255e-06	5.81192996428201e-06	3752	3988	5386	7429	9102	7541	8850
OAJOIO_07000	CDS	496088	496624	+	serine O-acetyltransferase EpsC	1274.53419289955	0.972873397131839	0.144611011236336	6.72751949394701	1.72579719626975e-11	3.78708709296755e-11	603	574	936	1594	1971	1668	2285
OAJOIO_07005	CDS	496621	498033	+	cysteine--tRNA ligase	3266.93377390007	1.02553279525849	0.153715109865846	6.6716459829715	2.52950163843696e-11	5.50988746099432e-11	1509	1370	2406	4032	5281	4567	5534
OAJOIO_07010	CDS	498030	498425	+	Mini-ribonuclease 3	1460.9001213828	1.06290679404479	0.136801739049239	7.76968773519916	7.86798494153955e-15	1.9718073268355e-14	682	653	968	1729	2395	2088	2543
OAJOIO_07015	CDS	498418	499278	+	23S rRNA (guanosine(2251)-2'-O)-methyltransferase RlmB	3730.81000963124	1.18132495258241	0.150126600770404	7.86885832704	3.57892179038841e-15	9.08023585675689e-15	1578	1459	2536	4842	6096	5298	6554
OAJOIO_07020	CDS	499282	499812	+	NYN domain-containing protein	2168.9935006346	1.20380888861021	0.143524824664302	8.38746113382032	4.96753330261934e-17	1.33806963783397e-16	919	841	1437	2980	3725	2867	3753
OAJOIO_07025	CDS	499889	500467	+	RNA polymerase subunit sigma-70	45.0112930760479	0.816902017276009	0.305080007011514	2.6776648698752	0.00741373556796757	0.0100051628941568	29	23	27	54	85	52	67
OAJOIO_07030	CDS	500581	500829	+	DUF1021 domain-containing protein	6336.10495704115	0.40776879743962	0.156812201657658	2.60036395847457	0.00931249345077957	0.0124603126835142	3704	3858	6218	7253	8439	6512	10958
OAJOIO_07035	CDS	500893	502185	-	ISL3 family IS1251 transposase	990.969239166597	0.682026610155653	0.173052681018572	3.94115021010543	8.10918228511185e-05	0.000129358452739748	481	542	886	1041	1673	1107	1750
OAJOIO_07040	CDS	502426	502872	+	GNAT family acetyltransferase	1105.43077238509	-0.0611056550639392	0.151530900608215	-0.403255407436194	0.686760342749636	0.716900295096015	876	788	1231	1077	1513	1201	1240
OAJOIO_07045	CDS	502931	503392	-	large conductance mechanosensitive channel protein MscL	16991.8663757144	-1.94387351264243	0.117080409395983	-16.6028930260055	6.64114013053156e-62	5.0693402027897e-61	20791	22655	32176	8092	9398	8423	9448
OAJOIO_07050	CDS	503644	504912	+	Insulinase family protein	4724.59092202303	-0.594547446698283	0.112776652443106	-5.27190188588212	1.35017254695701e-07	2.50303386575747e-07	3956	5146	5885	4447	4855	3939	4678
OAJOIO_07055	CDS	504905	506191	+	Zinc protease AlbF	4548.11296553604	-0.825411089489623	0.126545449743944	-6.52264535121402	6.90780658944824e-11	1.47101492840049e-10	4404	5538	5414	4031	4123	3441	4178
OAJOIO_07060	CDS	506969	507853	+	DUF4115 domain-containing protein	8473.45198481941	0.420548184152897	0.110572439444859	3.80337257877556	0.000142739428418516	0.000223681080768781	4716	5732	7845	9540	12267	9893	12505
OAJOIO_07065	CDS	508062	508640	+	CDP-diacylglycerol--glycerol-3-phosphate 3-phosphatidyltransferase	6323.17696463177	0.738328679289624	0.111668999802025	6.61176047603712	3.7977614716584e-11	8.16564694148344e-11	2993	3865	4917	7525	9987	8237	9712
OAJOIO_07070	CDS	508880	510121	+	competence/damage-inducible protein A	2096.92194562823	0.742892236525445	0.116802249465032	6.36025624444717	2.01417453374007e-10	4.20184883154545e-10	999	1291	1600	2594	3450	2697	3017
OAJOIO_07075	CDS	510230	511279	+	recombinase RecA	13438.6545493873	0.617738330485035	0.109108892996465	5.66166802283522	1.49908623688194e-08	2.91927319813852e-08	6844	8340	11332	16485	19852	16423	20561
OAJOIO_07080	CDS	511690	513246	+	ribonuclease Y	34903.006865768	-0.456504186765931	0.130566748777091	-3.49632805474305	0.000471708389577004	0.000705972556086033	28891	31803	45489	29186	36052	30205	45171
OAJOIO_07085	CDS	513325	514131	-	pyrroline-5-carboxylate reductase	4279.6873373795	-0.50519151886166	0.115924347338033	-4.35794145459825	1.31291490826066e-05	2.20391009174946e-05	3535	4350	5306	3952	4643	3971	4173
OAJOIO_07090	CDS	514272	516845	+	bifunctional lysylphosphatidylglycerol flippase/synthetase MprF	4326.07740391018	-1.02810886549576	0.10712531355722	-9.59725420030257	8.21024425149392e-22	2.56113474074705e-21	4499	5020	6034	3098	4056	3236	3472
OAJOIO_07095	CDS	517005	517850	+	4-(cytidine 5'-diphospho)-2-C-methyl-D-erythritol kinase	2927.88586120811	0.23455835127551	0.136749600293656	1.71523975771644	0.0863012783868562	0.103795307278819	1971	1882	2973	2931	4340	3257	4081
OAJOIO_07100	CDS	518095	519033	+	Metal ABC transporter substrate-binding protein	685.347216094053	1.46429555395054	0.127101529210514	11.5206761322696	1.03793317637848e-30	4.13311507006319e-30	266	297	302	921	1205	970	1298
OAJOIO_07105	CDS	519056	519736	+	ABC transporter ATP-binding protein	792.303008508078	1.86995187693332	0.129533827563498	14.4360119059761	3.07105139692607e-47	1.77853933074153e-46	237	243	323	1150	1380	1190	1635
OAJOIO_07110	CDS	519709	520533	+	Metal ABC transporter permease	1272.7622846461	1.72618612860388	0.162933978952531	10.594390069531	3.16396761144254e-26	1.10905391011617e-25	329	431	666	1929	2079	1925	2479
OAJOIO_07115	CDS	520700	521518	+	pur operon repressor	3666.69251298381	2.40461170611426	0.160162127510319	15.0136099182332	5.9802456971219e-51	3.79318441360304e-50	779	693	1264	5793	6861	5557	7980
OAJOIO_07120	CDS	522021	523394	+	bifunctional UDP-N-acetylglucosamine diphosphorylase/glucosamine-1-phosphate N-acetyltransferase GlmU	18558.4928201224	0.310841153515024	0.0968637448147197	3.20905571129424	0.00133171685451244	0.00191974767338806	11680	13142	16927	21864	24833	21320	25652
OAJOIO_07125	CDS	523488	524459	+	ribose-phosphate diphosphokinase	28841.1317776029	1.14838830244493	0.11802913505984	9.72970192370469	2.2525203921324e-22	7.14370752933418e-22	12605	12364	18643	39877	47102	39259	48647
OAJOIOPNJH_128	regulatory_region	524465	524567	+	TPP riboswitch (THI element)	2749.74217122835	1.21139865996816	0.112750724531783	10.7440432422825	6.32139057942045e-27	2.2695666446868e-26	1219	1165	1616	3701	4632	3876	4657
OAJOIO_07130	CDS	524633	525202	+	energy-coupled thiamine transporter ThiT	217.6726132934	1.25044594998196	0.234513006817019	5.33209635983064	9.70853946127335e-08	1.81117290790142e-07	61	104	153	258	326	347	414
OAJOIO_07135	CDS	525283	526056	-	DUF3800 domain-containing protein	4055.32424584052	-0.606000713906716	0.130574424096031	-4.64103685007281	3.46665290690917e-06	6.02031508735725e-06	3871	4368	4524	3105	5031	3269	4114
OAJOIO_07140	CDS	526322	528022	+	PNPLA domain-containing protein	1223.48536556619	-1.54617197628703	0.0969398106110466	-15.9498142872464	2.85745364268651e-57	2.03536270163552e-56	1422	1642	1933	708	844	682	884
OAJOIO_07145	CDS	527992	528210	+	Transcriptional coactivator p15 (PC4) C-terminal domain-containing protein	776.410429903876	-0.120740426967703	0.134714273828372	-0.896270480747485	0.370108320892401	0.405915424807475	604	595	885	818	989	775	884
OAJOIO_07150	CDS	528230	529120	+	YicC family protein	3373.59452703738	-0.279654907669652	0.107429876207671	-2.60313906653914	0.00923744754526947	0.0123661106837175	2828	2919	3818	3369	3837	3292	3786
OAJOIO_07155	CDS	529138	529422	+	Phage protein	1036.67649656314	-0.471943868139298	0.113722920404198	-4.14994502833638	3.32555131065791e-05	5.45185765636472e-05	930	1020	1184	1015	1096	900	1101
OAJOIO_07160	CDS	529909	530523	+	guanylate kinase	11027.0769728443	1.22863446385721	0.135345638652482	9.07775437826917	1.10837949366731e-19	3.25189754529703e-19	4158	4935	6991	14216	20522	16170	16930
OAJOIO_07165	CDS	530528	530833	+	DNA-directed RNA polymerase subunit omega	5911.89992443994	1.1820071145976	0.140510155588324	8.41225397302047	4.02205829961457e-17	1.08889871038346e-16	2370	2566	3894	7888	10819	8521	8793
OAJOIO_07170	CDS	531086	533494	+	primosomal protein N'	4645.34061324078	2.24151771546858	0.117371457618275	19.0976389060331	2.64165942907028e-81	2.68602317520734e-80	1112	1079	1607	7319	8813	7309	9123
OAJOIO_07175	CDS	533509	534000	+	peptide deformylase	1180.39934960352	2.25140576674157	0.123992605182869	18.1575809575185	1.11845553315697e-73	1.0345713681702e-72	246	304	414	1820	2252	1905	2306
OAJOIO_07180	CDS	533993	534931	+	methionyl-tRNA formyltransferase	2430.93661718507	2.2684587470713	0.136845752748473	16.5767566878075	1.02619730520333e-61	7.76644778710704e-61	484	611	880	4047	4404	3685	4941
OAJOIO_07185	CDS	534931	536289	+	16S rRNA (cytosine(967)-C(5))-methyltransferase RsmB	4243.26376034666	2.25461076247391	0.128240035800772	17.5811769576902	3.43374036582317e-69	2.97963659105958e-68	853	1128	1488	7178	7773	6216	8627
OAJOIO_07190	CDS	536302	537042	+	Stp1/IreP family PP2C-type Ser/Thr phosphatase	4335.84504731615	2.36363062346793	0.129362393139709	18.2713891270954	1.39845143133489e-74	1.30718407476356e-73	873	1010	1429	7179	7658	6572	9354
OAJOIO_07195	CDS	537039	539108	+	Stk1 family PASTA domain-containing Ser/Thr kinase	12348.4863908446	2.38763836773201	0.124256690155437	19.2153707357344	2.75260919740888e-82	2.84222903174312e-81	2450	2813	4041	20086	22354	18889	26529
OAJOIO_07200	CDS	539273	540172	+	ribosome small subunit-dependent GTPase A	4885.72581160148	-0.089165368864602	0.119102921608889	-0.748641323488301	0.454073418280353	0.492328687952325	3464	4168	5350	5111	5963	5313	5544
OAJOIO_07205	CDS	540185	540835	+	ribulose-phosphate 3-epimerase	4047.57646106908	-0.0278731878414114	0.115454140364038	-0.241422159079999	0.80922794012953	0.827555943380065	2875	3382	4217	4069	5147	4588	4740
OAJOIO_07210	CDS	540836	541474	+	thiamine diphosphokinase	4168.31767880191	-0.0527070107356147	0.116836408453158	-0.451118032755569	0.651904481599094	0.685348673630618	3092	3548	4211	4419	5496	4456	4581
OAJOIO_07215	CDS	541629	542483	+	rod shape-determining protein MreC	14526.8986895964	0.534693303751317	0.09876394008389	5.41385148564495	6.16833333689699e-08	1.16294692211561e-07	8110	9307	12227	18003	20826	17542	21201
OAJOIO_07220	CDS	542487	542996	+	rod shape-determining protein MreD	7761.69779640043	0.619862053392788	0.0957721046752905	6.47226095212581	9.65471918900027e-11	2.0396647041631e-10	4267	4781	6145	9490	12419	9329	11182
OAJOIO_07225	CDS	543251	544825	+	NlpC/P60 domain-containing protein	91951.8090927427	-1.20676758819491	0.122162480670472	-9.87838149300616	5.1660535198146e-23	1.67221951115262e-22	97453	104111	147320	57271	70741	60840	85844
OAJOIO_07230	CDS	544893	546692	-	PepF/M3 family oligoendopeptidase	9364.0470322068	-0.577993995085534	0.128509495679424	-4.49767538211636	6.8700484034153e-06	1.17319288119861e-05	7490	10886	11151	8685	9951	8103	8965
OAJOIO_07235	CDS	546815	547321	+	VanZ-like domain-containing protein	726.117521277338	1.00389077294111	0.124891763326103	8.0380863093418	9.12523494246162e-16	2.35102764861874e-15	318	421	437	944	1198	873	1308
OAJOIO_07240	CDS	547400	548122	+	YebC/PmpR family DNA-binding transcriptional regulator	6683.23520980679	-1.15488829399902	0.142355272211344	-8.11271880597757	4.94995285183836e-16	1.29281121542131e-15	6736	9058	9041	4909	5571	4946	4705
OAJOIO_07245	CDS	548200	549600	-	ErfK/YbiS/YcfS/YnhG family protein	5340.37013192972	0.701747494214526	0.0992525877566606	7.07031937479567	1.54577519102183e-12	3.56840997303479e-12	3009	3029	3980	6661	8331	6665	8028
OAJOIO_07250	CDS	549770	550744	-	L-lactate dehydrogenase	84605.3185500242	2.10500293913543	0.138080318523646	15.2447717505443	1.78355127622604e-52	1.18488294261002e-51	20987	21168	33252	141637	162517	132427	145551
OAJOIO_07255	CDS	551097	551657	+	aminoacyl-tRNA hydrolase	944.193287819186	0.864257823242323	0.137345516528215	6.29258125848451	3.12229785163601e-10	6.44790812151809e-10	486	467	691	1218	1357	1207	1654
OAJOIO_07260	CDS	551674	555195	+	transcription-repair coupling factor	6699.70440380238	0.828198230213187	0.118430928656328	6.99309073744171	2.68895472905018e-12	6.1225430753758e-12	3126	3656	5179	8675	10069	8199	11405
OAJOIO_07265	CDS	555210	556805	+	Polysaccharide biosynthesis protein	4417.75841395046	0.945636375242291	0.115083779036762	8.21693885234878	2.0876344413856e-16	5.5282884213233e-16	1854	2443	3148	5969	6929	5706	7206
OAJOIO_07270	CDS	556816	557085	+	RNA-binding S4 domain-containing protein	879.776939680703	1.00713393751521	0.149062910440141	6.75643548446377	1.41427911593308e-11	3.11375170648407e-11	336	451	660	1114	1457	1158	1495
OAJOIO_07275	CDS	557152	557577	+	Septum formation initiator	6052.17880981069	0.472776678211577	0.0977611359464517	4.83603912367117	1.32451863178545e-06	2.33831519885782e-06	3809	3905	4886	6706	9000	7221	9084
OAJOIO_07280	CDS	557623	558093	+	S1 domain-containing RNA-binding protein	7809.40321170249	0.768768660387324	0.106248897894504	7.23554479737425	4.63664055026623e-13	1.09503638527564e-12	3984	4270	6034	9490	12810	9619	12302
OAJOIO_07285	CDS	558204	559658	+	tRNA(Ile)-lysidine synthase	1769.46701331961	0.464485403312582	0.141604332606538	3.28016378286392	0.00103746839701132	0.00150616665375376	957	1089	1716	1945	2569	2143	2679
OAJOIO_07290	CDS	559658	560203	+	hypoxanthine phosphoribosyltransferase	2896.16326607596	0.296349887780955	0.105320441580082	2.81379268198017	0.00489607931317779	0.00672327592283795	1778	2305	2451	3425	4235	3104	3851
OAJOIO_07295	CDS	560293	562404	+	ATP-dependent zinc metalloprotease FtsH	25681.8280594965	-0.407238752113696	0.12948739946657	-3.14500680213934	0.00166082968322683	0.00237618167353184	20716	23466	32617	25474	28963	24155	25264
OAJOIO_07300	CDS	562621	563508	+	Hsp33 family molecular chaperone HslO	1809.55187807005	1.5034575405586	0.118899794288883	12.6447446738701	1.1961247526005e-36	5.5320769807773e-36	653	652	957	2515	3308	2644	3171
OAJOIO_07305	CDS	563509	564513	+	tRNA dihydrouridine synthase DusB	2805.56501477354	1.64107855331352	0.128069112662521	12.8140073683338	1.36878796030858e-37	6.48834719975457e-37	884	944	1439	4101	4825	4262	5151
OAJOIO_07310	CDS	564624	566120	+	lysine--tRNA ligase	22675.6196186369	2.25587401385016	0.140870186736317	16.0138498153108	1.02280601003139e-57	7.34435366771865e-57	5174	4945	8386	35657	42815	35978	44678
OAJOIO_07315	CDS	566230	567525	-	ISL3 family ISEfa5 transposase	225.217313924844	1.88941216940456	0.182679357979087	10.3427786823121	4.51259709639025e-25	1.53728371672425e-24	60	70	97	354	479	306	390
OAJOIO_07320	rRNA	568323	569882	+	16S ribosomal RNA	16.7289309117839	2.32894277916988	0.615000937233426	3.78689305685711	0.000152542713529617	0.000238202689825849	1	9	3	20	40	23	38
OAJOIO_07355	tRNA	573717	573789	+	tRNA-Thr(tgt)	20.1843341760947	4.89576627317481	0.937925079813022	5.2197839449509	1.79131980745742e-07	3.28203298972942e-07	0	0	3	44	48	37	29
OAJOIO_07360	tRNA	573801	573872	+	tRNA-Gly(gcc)	57.6933596587045	2.95270910833196	0.368477720162765	8.01326361612226	1.11703851867509e-15	2.86961486379021e-15	3	10	18	102	116	97	112
OAJOIO_07365	tRNA	573889	573974	+	tRNA-Leu(taa)	288.364998003671	2.92531796733371	0.249245915603391	11.7366736391724	8.26745595551099e-32	3.43595985420925e-31	27	43	89	513	545	461	612
OAJOIO_07370	tRNA	573985	574058	+	tRNA-Arg(acg)	329.961016834375	2.74439122588692	0.214706605814111	12.7820530508641	2.06544394219529e-37	9.70430804586995e-37	42	55	105	573	601	524	712
OAJOIO_07375	tRNA	574068	574141	+	tRNA-Pro(tgg)	233.357576762175	2.71434705136686	0.220341701414642	12.3188077151994	7.1747182688578e-35	3.15403456571571e-34	30	41	74	423	434	375	463
OAJOIO_07380	tRNA	574161	574233	+	tRNA-Ala(tgc)	147.667952927321	2.51471024486834	0.224984285280623	11.17727063351	5.26854599647018e-29	2.02239287242025e-28	25	28	50	226	295	252	288
OAJOIO_07385	tRNA	574261	574334	+	tRNA-Met(cat)	770.487277894852	3.07487854746998	0.211652029635068	14.5279898934667	8.0549574175372e-48	4.76853479118202e-47	80	102	203	1438	1556	1249	1480
OAJOIO_07390	tRNA	574348	574421	+	tRNA-Ile2(cat)	1852.54251452769	2.91800634071438	0.187970227746416	15.5237687143251	2.39558246920437e-54	1.64905211833603e-53	252	255	509	3414	3689	3006	3512
OAJOIO_07395	tRNA	574445	574534	+	tRNA-Ser(tga)	1839.54258495843	2.82146561449744	0.22299458221882	12.6526195678099	1.08205811771347e-36	5.01322230537162e-36	288	223	562	3323	3598	3066	3437
OAJOIO_07400	tRNA	574547	574620	+	tRNA-fMet(cat)	1063.7737652011	2.95511549031148	0.260798706269661	11.3310205122565	9.21250552885836e-30	3.5775677447345e-29	160	99	312	1930	2122	1815	1957
OAJOIO_07405	tRNA	574639	574714	+	tRNA-Asp(gtc)	1491.9424047679	3.25322559205357	0.257497907446734	12.633988463485	1.37146473423758e-36	6.32107621454829e-36	177	116	372	2513	3154	2431	3166
OAJOIO_07410	tRNA	574716	574786	+	tRNA-Gly(tcc)	1794.69141679658	3.42128560182173	0.246853080670651	13.8596026127232	1.11288659699024e-43	5.95327288028516e-43	194	130	392	3001	3760	2900	4024
OAJOIO_07415	tRNA	574800	574873	+	tRNA-Ile(gat)	1942.94985262716	3.47379379484509	0.256227792362391	13.5574434093082	7.15880055182239e-42	3.68879007157734e-41	171	147	440	3294	4054	3172	4314
OAJOIO_07420	tRNA	574898	574985	+	tRNA-Ser(gct)	1273.959739979	3.27329204076997	0.246028029186585	13.3045492889249	2.17802550021696e-40	1.09270431875291e-39	129	114	321	2146	2546	2075	2864
OAJOIO_07425	tRNA	575007	575078	+	tRNA-Glu(ttc)	364.190937198949	2.84291620340923	0.190442557421822	14.9279459480913	2.16843339577527e-50	1.35285868064293e-49	56	53	98	660	667	579	765
OAJOIO_07430	tRNA	575101	575190	+	tRNA-Ser(tga)	277.111445818345	2.8588600301536	0.189282731051323	15.1036495208769	1.53213308963153e-51	9.85894335936812e-51	46	40	69	475	583	458	520
OAJOIO_07435	tRNA	575203	575276	+	tRNA-fMet(cat)	378.213456316054	3.09964079178497	0.249120618085235	12.442329404965	1.53947852228121e-35	6.89272400564224e-35	53	33	98	624	882	625	700
OAJOIO_07440	tRNA	575295	575367	+	tRNA-Asp(gtc)	1468.67469950038	3.61837383642762	0.164687514322489	21.9711485191413	5.43760597344999e-107	8.04765684070598e-106	119	144	249	2557	3032	2518	3132
OAJOIO_07445	tRNA	575371	575443	+	tRNA-Phe(gaa)	2052.69771491575	3.56800140685773	0.169726747886637	21.0220336587186	4.12380761343065e-98	5.35893828398987e-97	187	191	361	3663	4111	3512	4363
OAJOIO_07450	tRNA	575448	575518	+	tRNA-Gly(tcc)	1951.31604100793	3.64250305729638	0.153064742799499	23.7971396330488	3.57546206284325e-125	6.7553410889464e-124	173	183	310	3490	3835	3410	4169
OAJOIO_07455	tRNA	575531	575604	+	tRNA-Ile(gat)	772.920955613382	3.55692138450584	0.151372976380152	23.4977303714577	4.30258865942667e-122	7.90489392325009e-121	81	79	116	1378	1503	1341	1662
OAJOIO_07460	tRNA	575616	575687	+	tRNA-Glu(ttc)	159.890196053887	3.64752228532644	0.283363170357488	12.8722525257067	6.44934696470521e-38	3.07904306702055e-37	17	25	11	237	336	281	378
OAJOIOPNJH_125	regulatory_region	575876	575955	+	SMK box translational riboswitch (SAM-III)	2210.31084309262	1.19596909111052	0.103151229180417	11.5943270924936	4.40312646005585e-31	1.77995886033214e-30	910	1018	1327	2833	3758	3049	3935
OAJOIO_07465	CDS	575953	577146	+	methionine adenosyltransferase	25541.506240581	1.2674317927252	0.119418937939306	10.6133232684531	2.5839179083593e-26	9.09320648331462e-26	10087	10499	15809	33575	43593	36199	45109
OAJOIO_07470	CDS	577276	578748	+	MFS family major facilitator transporter%2C drug resistance transporter	1163.42544872923	1.26209797408341	0.116971060566048	10.7898309887578	3.84495994061132e-27	1.38981998396045e-26	477	540	630	1467	1966	1583	2230
OAJOIO_07475	CDS	578831	579619	+	Esterase family protein	5850.25178044412	0.143786447513192	0.12586886553134	1.14235118356088	0.253308073905317	0.287032202842945	3800	4889	5410	6910	7874	6560	6754
OAJOIO_07480	CDS	579686	580354	-	Tetracycline repressor protein class H	715.506460498205	0.420713560556225	0.132348387552699	3.17883404804387	0.00147868723851717	0.00212471564369457	402	529	604	751	979	863	1147
OAJOIO_07485	CDS	580469	582181	+	ABC transporter ATP-binding protein	990.735013808554	2.42078762776382	0.238538258777173	10.1484249955273	3.36754134318068e-24	1.12844404254507e-23	151	257	331	1306	1603	1442	2824
OAJOIO_07490	CDS	582184	583956	+	ABC transporter ATP-binding protein	1066.88685271417	2.60217930607	0.199631574582367	13.0349084883682	7.7459898620864e-39	3.76556879426974e-38	184	252	263	1396	1972	1530	2961
OAJOIO_07495	CDS	584038	585159	-	Tyr recombinase domain-containing protein	271.101981483767	0.736200439077434	0.174819966744389	4.2111919638668	2.54026765201527e-05	4.20588752328693e-05	148	176	174	334	470	269	466
OAJOIO_07500	CDS	585231	586511	-	Bacteriophage T5 Orf172 DNA-binding domain-containing protein	946.677831818113	4.06053414136676	0.203169301405287	19.9859630036661	7.29657544095567e-89	8.48824322039559e-88	70	97	73	1561	2227	1276	2424
OAJOIO_07790	CDS	622136	622435	-	DUF5960 domain-containing protein	151.421418947147	2.5452997000944	0.260870038219553	9.75696449261154	1.7223324693915e-22	5.49496251312449e-22	23	32	49	275	242	208	369
OAJOIO_07795	CDS	622441	622671	-	hypothetical protein	312.53125265828	-1.54811050343179	0.214472784016452	-7.21821423884272	5.26746865160837e-13	1.23743708006038e-12	343	473	460	114	248	187	259
OAJOIO_07800	CDS	623107	623673	-	16S rRNA (Cytosine(1402)-N(4))-methyltransferase	2721.4788540502	1.37433713032653	0.170734108994047	8.04957567309793	8.30815764674536e-16	2.14258779970277e-15	958	938	1806	3744	4660	3835	4939
OAJOIO_07805	CDS	623673	624629	-	TIGR01212 family radical SAM protein	5252.35032040861	1.419339626345	0.138385456054198	10.2564219305613	1.10734049722791e-24	3.73885308569729e-24	1908	1887	3123	7715	8834	7296	9466
OAJOIO_07810	CDS	624629	625285	-	Phosphatase PAP2 family protein	1965.19955939726	1.54794953855885	0.138818798746905	11.1508639502138	7.09144568043784e-29	2.70653456915278e-28	671	656	1083	2909	3422	2839	3524
OAJOIO_07815	CDS	625655	627673	+	1%2C4-beta-N-acetylmuramoylhydrolase	23631.8148539117	-1.70835528054077	0.119039662453076	-14.3511435208764	1.04794936695906e-46	5.9908521750621e-46	28322	29190	42999	11819	14993	13143	15651
OAJOIOPNJH_124	regulatory_region	627743	627949	+	T-box leader	2561.15274352567	-0.954237670961611	0.133061990209327	-7.1713768106162	7.42472307078788e-13	1.73504054917359e-12	2670	2522	3874	1812	2383	2026	2248
OAJOIO_07820	CDS	628100	630514	+	leucine--tRNA ligase	16231.9649299881	0.45735670876476	0.124836400612667	3.66364863549545	0.000248647818438729	0.00038112646048376	9825	9605	14920	19359	23457	19404	22909
OAJOIO_07825	CDS	630862	632415	+	Exo-alpha-sialidase	1462.0639250036	2.2597782668297	0.144599346272703	15.6278594964596	4.70339196579396e-55	3.2800618316427e-54	312	354	524	2071	2894	2135	3279
OAJOIO_07830	CDS	632796	634580	-	ABC transporter ATP-binding protein	84118.8163058004	6.55529824672483	0.150703250887572	43.4980546744491	0	0	1015	1163	1842	139547	182000	143379	218724
OAJOIO_07835	CDS	634595	636316	-	Putative multidrug resistance ABC transporter ATP-binding/permease protein YheI	77728.3916788962	6.5560827241795	0.126680335029197	51.7529632572289	0	0	1007	1101	1576	128622	169641	134244	198782
OAJOIO_07840	CDS	636416	637177	+	MerR family transcriptional regulator	714.390471603621	0.586147328818425	0.157396502424416	3.72401749587733	0.000196077328459051	0.000304222482827554	398	527	483	876	1272	734	1022
OAJOIO_07845	CDS	638054	638278	+	Resolvase/invertase-type recombinase catalytic domain-containing protein	62.4359203868808	0.980498910399301	0.367892045427685	2.66518105674028	0.0076946882615565	0.0103580846532524	38	41	20	66	115	59	137
OAJOIO_07850	CDS	639084	642155	+	LPXTG-protein cell wall anchor protein	451.692187314389	0.783019756360181	0.136397834694667	5.7407051813763	9.42831081299404e-09	1.85228761104839e-08	205	301	313	551	724	548	746
OAJOIO_07855	CDS	642302	643321	+	SpaA isopeptide-forming pilin-related protein	305.280639463323	0.49620064774449	0.185433838364024	2.67589050694405	0.00745309898113118	0.0100531927522701	187	253	181	369	460	352	438
OAJOIO_07860	CDS	644717	645787	+	FUSC family protein	1115.32409997832	1.92647719818414	0.133344338386942	14.4473865294065	2.60379720104392e-47	1.51122347354706e-46	341	345	401	1538	2405	1617	2068
OAJOIO_07865	CDS	645865	646158	-	Antibiotic biosynthesis monooxygenase	453.915466203895	-1.30042764140742	0.124440853843968	-10.4501664946625	1.46268223948967e-25	5.02785224000063e-25	512	541	700	306	354	274	362
OAJOIO_07870	CDS	646326	646640	+	PTS cellobiose transporter subunit IIB	2594.14729725252	-7.72122854904347	0.246384185037272	-31.3381662377212	1.41032430156308e-215	7.22519988339239e-214	4537	3851	7092	39	21	31	40
OAJOIO_07875	CDS	646661	648640	+	Putative licABCH operon regulator	12181.9821406386	-7.2143197439065	0.210268703962519	-34.3100024299978	5.5663784001778e-258	5.29601144931203e-256	20666	18800	33113	262	213	202	188
OAJOIO_07880	CDS	648653	648979	+	PTS cellobiose transporter subunit IIA	1755.58260535864	-6.7539290275914	0.245837981737538	-27.4730901216153	3.68203702672429e-166	1.15399372225806e-164	2996	2796	4605	57	27	41	46
OAJOIO_07885	CDS	648995	649513	+	Sugar transporter	2317.23089539429	-6.75960387607977	0.219968341072794	-30.7298943253058	2.27010973247026e-207	1.00792872121679e-205	3969	4008	5689	65	41	39	84
OAJOIO_07890	CDS	649513	650865	+	PTS cellobiose transporter subunit IIC	4921.38222717011	-5.11841114381983	0.194019789340863	-26.380871565774	2.27155506182811e-153	6.30356529657299e-152	8140	6938	13480	273	390	381	435
OAJOIO_07895	CDS	650949	652454	-	UDP-N-acetylmuramoyl-L-alanyl-D-glutamate--L-lysine ligase	7315.94098330608	0.740181113245128	0.104313498695085	7.09573662569525	1.28664303021713e-12	2.98313057658699e-12	4042	4062	5375	9047	11980	9219	10796
OAJOIO_07900	CDS	652546	653136	-	Transporter	152.368356719097	1.26407653659424	0.313812152290422	4.02813124784405	5.62219566452695e-05	9.04986661649535e-05	57	60	102	146	233	165	430
OAJOIO_07905	CDS	653315	654961	+	Polysaccharide biosynthesis protein	2570.85449863348	0.931664562614168	0.164334470331281	5.66931916801163	1.43366076010791e-08	2.79595334182099e-08	1211	1252	1888	3108	3670	3079	5282
OAJOIO_07910	CDS	655010	655729	+	Pseudouridine synthase	1002.40617345629	0.967964756901608	0.181576390835504	5.33089545643916	9.77296697862014e-08	1.8219163072809e-07	489	465	706	1094	1592	1173	2128
OAJOIO_07915	CDS	656208	657155	+	Sugar ABC transporter permease	390.857969522359	-3.9437274380681	0.225431786358748	-17.4941054310421	1.58887676124849e-68	1.3480151885242e-67	539	860	739	66	59	40	90
OAJOIO_07920	CDS	657167	658087	+	ABC transporter permease	475.89410359378	-3.68518245332017	0.324404297999659	-11.3598447247578	6.62623068961899e-30	2.58074247911476e-29	698	935	928	115	61	40	150
OAJOIO_07925	CDS	658128	659585	+	ABC transporter substrate-binding protein	1058.04861526002	-3.30165515157327	0.122015487640272	-27.0593120219892	2.96783510528085e-161	9.19338688426534e-160	1669	1772	2082	207	309	217	298
OAJOIO_07930	CDS	659930	660544	+	Integral membrane protein	156.492171202089	-0.0716241309587568	0.183114242119135	-0.391144512463197	0.695690420080451	0.724802220998952	133	122	153	142	216	145	215
OAJOIO_07935	CDS	660537	662261	+	Putative sensor-like histidine kinase	465.586893178355	-0.458227807972482	0.168936807686187	-2.71242137369894	0.00667936251865267	0.00906922617211556	382	483	544	423	481	333	648
OAJOIO_07940	CDS	662264	663709	+	AraC family transcriptional regulator	607.351764550713	-0.917315232586197	0.139343478871965	-6.58312279851337	4.60668350828521e-11	9.86511645182621e-11	608	713	793	445	514	420	676
OAJOIO_07945	CDS	664182	666335	-	Alpha-1%2C2-mannosidase	3501.71765827278	-2.072619520878	0.209342790176299	-9.9006013970318	4.1377925405225e-23	1.34427796682341e-22	4661	4432	6803	1297	1585	1334	2750
OAJOIO_07950	CDS	666337	667383	-	GntR family transcriptional regulator	2204.68629023784	-0.496644560437873	0.110253040415041	-4.50458834122201	6.65017293810872e-06	1.1378330576186e-05	1962	2064	2728	2028	2213	1911	2542
OAJOIO_07955	CDS	667533	668822	+	Glycosyl hydrolase	588.583651460262	-1.62115638684351	0.28103274791776	-5.7685675383209	7.99481723813802e-09	1.57531014218933e-08	673	800	979	276	282	236	689
OAJOIO_07960	CDS	668835	671537	+	Alpha-mannosidase	1521.68447538466	-1.58590319615231	0.213871946969145	-7.41519969601766	1.21441680970959e-13	2.92514139336921e-13	1714	1982	2612	679	921	717	1568
OAJOIO_07965	CDS	671522	672379	+	Fructokinase	1778.31628838757	-1.66472307359178	0.142686305364442	-11.6670136586677	1.87903986554405e-31	7.67754938927814e-31	2160	2149	3177	867	1174	876	1406
OAJOIO_07970	CDS	672450	673307	-	Pseudouridine synthase	1663.07136238364	1.30115273356123	0.106526641076148	12.2143411302261	2.60604133650308e-34	1.12702826630588e-33	667	711	935	2157	2957	2337	2945
OAJOIO_07975	CDS	673518	675689	+	Penicillin-binding protein	4744.10663867143	1.42470877567579	0.11536711368963	12.3493492218992	4.91070491076087e-35	2.16950545311226e-34	1689	1886	2633	7099	8088	6886	7923
OAJOIO_07980	CDS	675757	676098	+	UPF0342 protein EA71_00425	11058.8487237718	-0.219732451304237	0.115343264589917	-1.90503062389866	0.0567760904435222	0.0700562783425397	8470	9289	13141	9879	13661	11252	13243
OAJOIO_07985	CDS	676374	678128	-	Multidrug export ATP-binding/permease protein	1294.85955435761	-1.83530341001697	0.114256243845106	-16.0630469570226	4.63226088891104e-58	3.34426639784797e-57	1696	1771	2119	576	796	659	841
OAJOIO_07990	CDS	678139	678975	-	AP endonuclease	642.315970871922	-1.80008709122315	0.174545062361144	-10.3130221323515	6.1535248007945e-25	2.08562214622348e-24	763	843	1178	266	393	290	519
OAJOIO_07995	CDS	678977	679660	-	Rhamnogalacturonan acetylesterase RhgT	490.596372284297	-1.83576107190306	0.198670202765934	-9.24024361149865	2.45936655358094e-20	7.36980033604007e-20	574	713	848	187	338	191	395
OAJOIO_08000	CDS	679819	681213	-	glucuronate isomerase	1306.29259247347	-2.64439987985887	0.265943806476327	-9.94345352462366	2.69324598556132e-23	8.80344454666914e-23	1778	1947	2725	306	418	325	871
OAJOIO_08005	CDS	681252	682751	-	Altronate dehydratase	1184.42054926323	-2.56408888495633	0.625013481680549	-4.10245372317722	4.08791635301728e-05	6.64442291912022e-05	1495	1869	2440	182	278	281	1119
OAJOIO_08010	CDS	682744	684165	-	Altronate oxidoreductase	953.226289318989	-2.49025040505785	0.804826371499403	-3.09414613293359	0.00197380239710831	0.00280139029616225	1362	1468	1740	116	201	160	1115
OAJOIO_08015	CDS	684225	685217	-	LacI family transcriptional regulator	4665.46906033741	-2.64682846413264	0.636433353703093	-4.15884624640121	3.19859102065792e-05	5.25666038188321e-05	6584	7402	8894	881	958	834	4331
OAJOIO_08020	CDS	685449	687647	+	AraC family transcriptional regulator	307.145534268042	-1.1963604464138	0.731324851575229	-1.63588102310062	0.101864490372262	0.121634694016901	377	388	372	108	108	110	645
OAJOIO_08025	CDS	688105	688977	-	ABC transporter permease	193.019117646348	-0.993769979581688	0.157985562947369	-6.29025817955754	3.16938408353814e-10	6.54007683853261e-10	193	220	276	141	164	151	171
OAJOIO_08030	CDS	689277	690251	+	ABC superfamily ATP binding cassette transporter%2C membrane protein	48.221379534996	-0.990757715204495	0.289443526268194	-3.42297417385135	0.000619399619623184	0.000916711437042312	50	66	54	31	39	35	53
OAJOIO_08035	CDS	690273	690965	+	DUF624 domain-containing protein	57.6201638980047	-1.04764551260489	0.366989390476182	-2.85470245133118	0.00430771665221819	0.00594907058657815	71	80	52	21	51	44	71
OAJOIO_08040	CDS	690931	692439	+	Extracellular solute-binding protein	96.0624842415072	-0.933346415087531	0.320301570335279	-2.91396140865167	0.0035687402005103	0.0049645555583078	105	124	103	52	83	50	146
OAJOIO_08045	CDS	692513	693616	+	Glycosyl hydrolase	69.3260612156933	-1.00129122537265	0.287436149255821	-3.48352574289981	0.000494855527920811	0.000738540687048202	68	100	77	49	71	60	43
OAJOIO_08050	CDS	693619	694956	+	Polygalacturonase	115.515902571907	-0.0434638336251286	0.240750840071012	-0.18053450452056	0.856732968699127	0.870456380097054	65	128	108	111	143	140	132
OAJOIO_08055	CDS	694913	695821	+	Peptidase S9 prolyl oligopeptidase catalytic domain-containing protein	67.0054950379508	-0.305037313454274	0.295560118024023	-1.03206520383606	0.302041573104854	0.336950900649637	53	78	59	41	80	77	86
OAJOIO_08060	CDS	695818	696741	+	Pectinesterase	86.7283201794088	-0.500034596420079	0.264097950694688	-1.89336795346113	0.0583089540634265	0.0718146341308221	89	87	85	62	85	103	88
OAJOIO_08065	CDS	696738	697148	+	DUF4064 domain-containing protein	46.0178406854097	-0.166960751096456	0.340281259970228	-0.490655145426062	0.623670376159808	0.657482343525812	39	50	34	47	78	34	46
OAJOIO_08070	CDS	697152	698720	+	Beta-xylosidase	146.268687447457	-0.144120632212266	0.246505249487057	-0.584655428280577	0.558779429678806	0.595435360265736	96	150	150	170	213	142	120
OAJOIO_08075	CDS	698960	700378	+	MFS transporter	204.433059032147	-2.78080086613472	0.21732816633879	-12.7954002142537	1.73953995771988e-37	8.2020078714438e-37	312	271	438	68	55	64	81
OAJOIO_08080	CDS	700390	701700	+	Glycoside hydrolase family 28	389.251680138067	-0.58137699750167	0.150066265660697	-3.87413516916704	0.000107004012341541	0.000169274755865715	365	359	502	295	396	367	433
OAJOIO_08085	rRNA	702223	703782	+	16S ribosomal RNA	7.95946049392314	2.09132029370551	0.83207736805189	2.51337240261905	0.0119583027738112	0.0158334585434558	1	5	1	13	18	15	8
OAJOIO_08100	CDS	707591	708427	+	HAD-superfamily hydrolase	900.184801280709	-0.0929551318954564	0.177646503089132	-0.523259001888807	0.600794027221491	0.636640926220387	727	779	858	852	1486	829	932
OAJOIO_08105	CDS	708642	709937	-	ISL3 family ISEfa11 transposase	5.83988803981465	-0.568381817507925	0.83639444141901	-0.679561926001828	0.49678188445886	0.534166940144116	7	5	6	1	12	6	4
OAJOIO_08110	CDS	710230	711450	+	DNA repair exonuclease	786.154954890346	-0.47305012498415	0.134041552283499	-3.52913045936416	0.000416927542343846	0.000626449505247606	696	808	872	720	999	641	780
OAJOIO_08115	CDS	711447	714167	+	Uncharacterized protein YhaN AAA domain-containing protein	2776.74123746166	-0.319756060510838	0.120301689089827	-2.65795154606751	0.00786171951493583	0.0105669126073608	2221	2761	2999	2914	3243	2553	2879
OAJOIO_08120	CDS	714151	715095	+	3'-5' exoribonuclease yhaM	4640.74567036098	0.0621153053385923	0.101397585881164	0.612591560230935	0.540146440128759	0.577196195949865	3384	3539	4628	4931	6484	4785	5771
OAJOIO_08125	CDS	715164	716174	-	Foldase protein PrsA	11789.1856679382	-0.069849880332221	0.137656608808047	-0.507421190577358	0.611859320366975	0.646822710102231	9019	11522	10036	13127	15444	11032	13967
OAJOIO_08130	CDS	716354	716698	-	Gas vesicle protein	3367.0955262206	-0.70150051423347	0.134139581308075	-5.22963101116552	1.69848701059516e-07	3.11623236654649e-07	3111	4093	3729	3044	3377	2411	3517
OAJOIO_08135	CDS	716691	717125	-	Protein hit	2645.56262427281	-0.666791552917833	0.122128300907777	-5.45976279012798	4.76771155060986e-08	9.06579840886842e-08	2462	3141	2886	2248	2747	2006	2850
OAJOIO_08140	CDS	717263	718000	+	ABC transporter ATP-binding protein	1139.95959998184	0.149410076599681	0.120076919070177	1.24428639372702	0.213394176904301	0.244088487450862	795	833	1113	1157	1594	1319	1453
OAJOIO_08145	CDS	717993	719204	+	ABC transporter EcsB	2557.12481988482	0.422218351225915	0.117140916504034	3.60436270968883	0.00031291980475987	0.00047526702387702	1633	1610	2220	2910	4013	2966	3453
OAJOIO_08150	CDS	719408	720190	+	Phosphotransferase	2282.85889549253	0.890406279402519	0.157573587283389	5.65073306226865	1.59765028354991e-08	3.10894109231334e-08	1213	1145	1544	2508	3348	2948	4520
OAJOIO_08155	CDS	720260	720922	+	tRNA (guanosine(46)-N7)-methyltransferase TrmB	1439.79799609253	1.10600092849589	0.137281249824633	8.05646022241726	7.85355357505924e-16	2.02927902269232e-15	661	652	903	1767	2527	1718	2772
OAJOIO_08160	CDS	721020	722774	-	adenine deaminase	564.729382518673	1.30004800317973	0.155866393127066	8.34078454692858	7.37992509360659e-17	1.97787932086197e-16	205	252	334	674	958	769	1152
OAJOIO_08165	CDS	722906	723835	+	competence type IV pilus ATPase ComGA	44.972968352933	-0.162381875647227	0.398328052178208	-0.407658649094036	0.683524299767797	0.713801934371389	30	62	28	52	33	47	64
OAJOIO_08170	CDS	723792	724841	+	competence type IV pilus assembly protein ComGB	46.4212415509985	-1.16501066504359	0.338955606755307	-3.43705972648097	0.000588065912826995	0.0008722759419661	53	75	41	32	44	32	32
OAJOIO_08175	CDS	724838	725116	+	competence type IV pilus major pilin ComGC	16.1398207204989	-1.1013097558723	0.482977692557071	-2.28024973584503	0.0225928810677004	0.0292740443406391	21	17	20	14	8	14	13
OAJOIO_08180	CDS	725067	725561	+	competence type IV pilus minor pilin ComGD	27.8693077733235	-0.296424319052571	0.407958536378237	-0.726604035998754	0.467468555105602	0.505412431331706	33	21	23	28	37	30	21
OAJOIO_08185	CDS	725578	725880	+	Prepilin-type N-terminal cleavage/methylation domain-containing protein	28.2430364451138	-1.0115346231785	0.378347829147525	-2.6735573597915	0.00750514401229589	0.010114064469698	38	35	25	19	25	21	26
OAJOIO_08190	CDS	725843	726268	+	competence type IV pilus minor pilin ComGF	30.3576565692492	-0.581528940712695	0.389901688727268	-1.49147581948399	0.135836615073283	0.159906647174205	20	43	33	31	25	19	42
OAJOIO_08195	CDS	726240	726599	+	competence type IV pilus minor pilin ComGG	24.5357388212117	0.31376877140804	0.432453955684122	0.725554171221935	0.468112124489667	0.505902920746642	15	26	13	29	24	27	44
OAJOIO_08200	CDS	726771	727778	+	DNA methylase adenine-specific domain-containing protein	24351.1353785106	0.163708151275532	0.161192609666013	1.01560581229332	0.309817135947334	0.344040371056147	16957	17891	23310	22277	31728	23608	42842
OAJOIO_08205	CDS	727803	728987	+	Acetate kinase	28764.4084268018	0.0453113999009505	0.157674868499796	0.28737236524798	0.773827218547204	0.795936567648553	20587	21127	30722	25413	35823	28651	47203
OAJOIO_08210	CDS	729424	731007	-	heme ABC exporter ATP-binding protein CcmA	1002.75806916125	0.429391553771648	0.133138928186364	3.22513903049149	0.00125911506228141	0.00181803930944047	518	716	927	1094	1482	1190	1484
OAJOIO_08215	CDS	731112	731240	-	hypothetical protein	231.347832451018	-1.22293858710589	0.173404049363069	-7.05253765179	1.75683852247211e-12	4.04513208631435e-12	241	312	321	183	189	144	163
OAJOIO_08220	CDS	731951	732430	-	Universal stress protein	37729.8076711415	-3.0313434145206	0.162100252816643	-18.700423730674	4.91128922326214e-78	4.86381951329753e-77	53042	66746	73292	10679	12563	10376	8868
OAJOIO_08225	CDS	732503	732787	-	DUF3784 domain-containing protein	1762.72060968013	-2.20476071285388	0.104669151780381	-21.064092670589	1.6984850151143e-98	2.21802160797279e-97	2289	2564	3308	709	859	748	893
OAJOIO_08230	ncRNA	732865	733059	-	6S / SsrS RNA	6161.40530328385	-1.61239995545939	0.150178639699474	-10.7365465467393	6.85612437392301e-27	2.45493485646921e-26	6911	9394	9170	4028	4309	3213	3542
OAJOIO_08235	CDS	733131	734417	-	Recombinase RarA	2635.94647041715	-0.421561182682244	0.144448801834642	-2.91841245706438	0.00351818647339304	0.00489678618867244	1975	2448	3549	2470	2822	2605	2708
OAJOIO_08240	CDS	734555	735226	+	Putative 3-methyladenine DNA glycosylase	1177.81066674564	0.71095674925525	0.110386617971686	6.44060631912476	1.18997163374246e-10	2.50599559864815e-10	588	717	910	1421	1931	1460	1767
OAJOIO_08245	CDS	735192	735680	+	DUF3013 domain-containing protein	1068.48719259517	0.422244168646413	0.103538018791345	4.07815576901602	4.53943502838498e-05	7.36483246992544e-05	660	769	846	1210	1642	1188	1550
OAJOIO_08250	CDS	735693	736640	+	50S ribosomal protein L11 methyltransferase	2488.50416066043	0.363201482293084	0.126549169144372	2.87004240919774	0.00410416749462494	0.00567384650009384	1658	1526	2277	3027	3586	2745	3402
OAJOIO_08255	CDS	736641	737405	+	16S rRNA (uracil(1498)-N(3))-methyltransferase	1977.2909524415	0.364110275992221	0.116633305044672	3.12183793345101	0.00179725847296872	0.00256448664809249	1239	1348	1754	2484	2952	2101	2607
OAJOIO_08260	CDS	737638	739851	+	GTP diphosphokinase	10964.2047864618	0.442228114895561	0.114606947071644	3.85865016209805	0.000114015005956067	0.000180151824357629	6714	6787	9803	13491	15189	12909	15624
OAJOIO_08265	CDS	739862	740308	+	D-aminoacyl-tRNA deacylase	2836.41682990644	0.410968935832439	0.118994310128656	3.45368560385873	0.000552981635800291	0.00082206644964954	1754	1750	2616	3410	4022	3252	4035
OAJOIO_08270	CDS	740479	741738	+	Cytochrome P450	5412.07028500157	-3.00408525295132	0.163354535320491	-18.3899715245585	1.58062989000725e-75	1.50924660465208e-74	7894	9383	10264	1665	1763	1447	1312
OAJOIO_08275	CDS	741827	742774	-	General stress protein 69	14886.7565570758	-2.21275096646314	0.156179661443728	-14.1679841408825	1.44591818620505e-45	8.05842269466581e-45	18730	21818	28666	7096	7236	6369	5952
OAJOIO_08280	CDS	743168	744460	+	histidine--tRNA ligase	7197.99782559485	1.35685656564477	0.127705278031856	10.6249059283697	2.28242169365357e-26	8.07486240623255e-26	2752	2781	4238	10599	12886	10109	11521
OAJOIO_08285	CDS	744475	746244	+	aspartate--tRNA ligase	13413.7605811167	1.35476810421504	0.156508403021746	8.65620042156333	4.87750691527493e-18	1.36631739456282e-17	5156	4742	8402	19656	23958	19230	21109
OAJOIO_08290	CDS	746353	747228	+	DUF2179 domain-containing protein	8164.04161011577	1.08520571661569	0.125073543395475	8.67654091468678	4.07988010158775e-18	1.14649795259808e-17	3616	3623	5537	10739	14287	11155	12830
OAJOIO_08295	CDS	747494	749377	+	Acyltransferase	15185.1718137344	1.36767128196804	0.155155273865163	8.81485526013516	1.19839782029262e-18	3.41082456544822e-18	5846	5242	9484	21516	26496	21934	25458
OAJOIO_08300	CDS	749452	749736	-	Endonuclease	469.353803589493	0.819583830761965	0.168819121547739	4.85480449873209	1.20505569838622e-06	2.13165231108957e-06	290	218	317	614	786	530	760
OAJOIO_08305	CDS	749726	750460	-	Methyltransferase	1092.05416271054	0.905352393528737	0.155418414415166	5.82525820338309	5.70243661921089e-09	1.12946402628831e-08	588	470	803	1430	1735	1350	1837
OAJOIO_08310	CDS	750589	751212	+	1-acyl-sn-glycerol-3-phosphate acyltransferase	2216.28976709705	0.733552509087005	0.108427361787487	6.76538188326245	1.32958029036608e-11	2.93212077279406e-11	1167	1226	1725	2786	3433	2793	3392
OAJOIO_08315	CDS	751404	752525	+	Nuclease SbcCD subunit D	1329.97829906667	0.539303629879235	0.11428819616333	4.71880428586443	2.37234917089306e-06	4.15239040161571e-06	773	818	1111	1593	1848	1568	2128
OAJOIO_08320	CDS	752532	755660	+	Exonuclease SbcC	3496.93683666272	0.271343694069745	0.102103305189428	2.6575407482288	0.00787130742192267	0.0105744644336873	2211	2737	3025	4139	4505	3819	5034
OAJOIO_08325	CDS	755679	758873	+	Snf2 family helicase	7272.50563563416	0.261806064610594	0.10910928030701	2.39948484559635	0.0164181593994121	0.0215140072011972	4598	5119	7041	8353	9898	8387	9584
OAJOIO_08330	CDS	759019	759726	-	HAD family hydrolase	1129.67271844864	3.25610736395396	0.181670568270794	17.9231418437602	7.78070354501601e-72	7.09855967257625e-71	120	128	251	1883	2313	1975	2328
OAJOIO_08335	CDS	760491	760889	+	transcriptional regulator SpxA	18127.0379571317	-0.67671046725247	0.113915866195392	-5.94044086968322	2.84256576431863e-09	5.67660809306209e-09	16012	18344	24866	14690	17746	14018	20885
OAJOIO_08340	CDS	761221	761874	+	Adapter protein MecA	7553.62611360118	-0.681102409015227	0.100933812650025	-6.74801031619469	1.49886293259432e-11	3.29725091034786e-11	6856	8289	9395	6245	8011	6452	7091
OAJOIO_08345	CDS	762100	763098	+	Competence protein CoiA	355.636137705295	-0.0326007348450033	0.160862683009549	-0.202661886741427	0.839399314913771	0.85471354506829	239	354	325	326	506	340	480
OAJOIO_08350	CDS	763274	765082	+	oligoendopeptidase F	8759.64143054484	0.357359476058548	0.112079107874673	3.18845753535214	0.00143034016852844	0.00205857709830349	5023	7094	7153	10121	12969	9903	11916
OAJOIO_08355	CDS	765287	766582	+	ISL3 family transposase	8.10364804539202	-0.0895833693991493	0.696929418460871	-0.128540088890191	0.897721574995513	0.907023166084422	4	7	11	12	15	4	6
OAJOIO_08360	CDS	766753	768048	+	ISL3 family transposase	24.9742141305028	-0.536084388700088	0.396126035564768	-1.35331773367478	0.175954146219691	0.203819689620843	21	31	25	13	30	26	29
OAJOIO_08365	CDS	768138	768815	-	Dithiol-disulfide isomerase	10218.3266031893	-0.334673930982919	0.107608690784311	-3.1101013175017	0.00187023180663246	0.00266290621746064	8203	9154	12361	8995	12831	9552	11429
OAJOIO_08370	CDS	768933	769508	-	Adenylate cyclase	1063.90209763548	0.387227948893864	0.134749330370315	2.87369108128176	0.00405705576841359	0.00561454367119678	761	711	808	1130	1638	1245	1499
OAJOIO_08375	CDS	769639	770343	+	GTP diphosphokinase	4578.15437162688	-0.785209506773552	0.117732936929786	-6.66941237728436	2.56829662865783e-11	5.58525895407711e-11	4374	4566	6496	3684	4435	3830	4207
OAJOIO_08380	CDS	770321	771118	+	NAD kinase	5499.36296325904	-0.983267527672871	0.10639478950357	-9.24168873551726	2.42637059505928e-20	7.27911178517785e-20	5624	6163	7773	3970	4974	4331	4651
OAJOIO_08385	CDS	771120	772019	+	Pseudouridine synthase	6956.81203134809	-0.100317401698259	0.100164697193578	-1.0015245341818	0.31657328497109	0.350957649256339	5369	5655	7450	6491	8879	7034	9056
OAJOIO_08390	CDS	772037	773398	+	magnesium transporter	9154.29949445288	0.0970547996075998	0.107401555114465	0.903662889277179	0.366174182897726	0.401766072174441	6513	6670	9343	9127	12384	9744	12647
OAJOIO_08395	CDS	773460	774101	-	PF03932 family protein CutC	1712.45884486233	1.64943730128245	0.117534498013826	14.0336439867078	9.70347200674926e-45	5.30801836262423e-44	564	582	828	2476	2944	2559	3248
OAJOIO_08400	CDS	774210	775076	+	Methyltransferase	1491.29899747227	1.22436053680934	0.112020963550824	10.929744737054	8.30818022484285e-28	3.05704311035654e-27	617	673	870	1988	2644	2145	2386
OAJOIOPNJH_122	regulatory_region	775130	775234	+	23S methyl RNA motif	220.9238594876	1.52337009247943	0.201123194101343	7.57431334205952	3.61032067799834e-14	8.88078881457762e-14	97	79	92	371	385	309	346
OAJOIO_08405	CDS	775297	775800	+	tRNA (uridine(34)/cytosine(34)/5-carboxymethylaminomethyluridine(34)-2'-O)-methyltransferase TrmL	896.124296035938	1.78322138109933	0.145204361698299	12.2807700832324	1.14899333329616e-34	5.02613832496054e-34	309	256	386	1381	1634	1366	1577
OAJOIO_08410	CDS	775849	776508	+	Histidine phosphatase family protein	1466.04590290091	1.14184975707464	0.123353860282926	9.25670063714	2.10846755859014e-20	6.33968123711526e-20	583	703	945	1931	2285	2091	2572
OAJOIO_08415	CDS	776528	779116	+	ATP-dependent RecD-like DNA helicase	4298.88132794314	0.920701207810275	0.0962342935888462	9.56728805787157	1.09746596451822e-21	3.4035498596933e-21	1968	2354	2973	5760	6702	5511	7029
OAJOIO_08420	CDS	779219	779446	+	Cold-shock protein	1076.11506100289	-2.20927950082953	0.128583495441802	-17.1816724474524	3.64256562954976e-66	2.98578302680632e-65	1432	1566	1976	403	489	479	584
OAJOIO_08425	CDS	779556	780185	-	Response regulator receiver domain protein	362.281881721419	0.653767415092637	0.131872529153321	4.95757091556602	7.13799916206039e-07	1.27965207050665e-06	196	215	287	460	552	438	543
OAJOIO_08430	CDS	780182	781261	-	histidine kinase	609.65930836836	0.790887554548833	0.132270244733493	5.97933084755658	2.2405608422998e-09	4.49800609185129e-09	299	379	420	685	937	825	1017
OAJOIO_08435	CDS	781378	782310	+	ABC superfamily ATP binding cassette transporter%2C ABC protein	46.7164720181909	0.608269960910429	0.344603229040039	1.76513134425608	0.0775416938856322	0.0938959420506019	38	24	27	63	53	68	65
OAJOIO_08440	CDS	782324	783469	+	ABC-2 type transporter transmembrane domain-containing protein	130.599187620282	0.192744698936469	0.272168023622954	0.70818274818164	0.478831778105228	0.515813933227791	112	116	70	119	203	144	179
OAJOIO_08445	CDS	783456	784628	+	ABC-2 type transporter transmembrane domain-containing protein	250.021354545191	0.579552950366212	0.178173624544451	3.25274266518401	0.00114296955718066	0.00165392227068402	169	156	165	317	334	282	420
OAJOIO_08450	CDS	784727	785692	-	Diacylglycerol kinase	2271.97804125024	-0.0477354934599623	0.116124857145261	-0.411070417079176	0.6810209012626	0.712024992528872	1568	1911	2467	2121	2809	2385	3122
OAJOIO_08455	CDS	786289	786792	+	Integral membrane protein	2204.18951629156	1.52933788846706	0.165054120288857	9.26567531783273	1.93846712985774e-20	5.84171542301021e-20	733	818	1178	2707	3750	2930	5026
OAJOIO_08460	CDS	786848	787492	-	cyclic di-AMP binding protein CbpA	4270.01387250603	-0.488659590646546	0.110423803934629	-4.42531024321378	9.63037781725107e-06	1.62890961937504e-05	3750	4526	4693	3492	5085	3867	4509
OAJOIO_08465	CDS	787654	787806	+	50S ribosomal protein L33	198.475920016184	0.344964170980753	0.211061118622373	1.63442785309007	0.1021690437718	0.121943697405052	149	139	144	171	280	240	332
OAJOIO_08470	CDS	787830	788000	+	preprotein translocase subunit SecE	681.40372204208	0.402445852625996	0.155113020769035	2.59453300974161	0.00947195175520112	0.0126546035485736	515	426	504	736	1023	774	1015
OAJOIO_08475	CDS	788101	788646	+	transcription termination/antitermination protein NusG	4184.73417546619	1.36526135494213	0.136542211961317	9.99882260094714	1.54219691454871e-23	5.07211429673799e-23	1589	1605	2463	5145	7377	6123	7819
OAJOIO_08480	CDS	788723	789610	+	Alpha/beta hydrolase	449.747480686318	0.350172181804623	0.139230893640456	2.51504657227076	0.0119016660737283	0.0157663045352621	296	309	385	511	718	442	650
OAJOIO_08485	CDS	789783	790802	+	L-lactate oxidase	1786.71517336791	0.0848845766513079	0.11960661162528	0.70969803004909	0.477891414030451	0.515375542553005	1132	1393	1928	1955	2305	1850	2398
OAJOIO_08490	CDS	790893	791765	-	L-serine ammonia-lyase%2C iron-sulfur-dependent%2C subunit alpha	3566.06783748585	0.646878662975613	0.15202493004762	4.25508278657314	2.08971681805609e-05	3.47937850206338e-05	1946	1823	3179	4291	5222	4660	5364
OAJOIO_08495	CDS	791778	792446	-	L-serine ammonia-lyase%2C iron-sulfur-dependent subunit beta	2531.38143711277	0.590661145356742	0.139846511778691	4.22363874396433	2.40389267205136e-05	3.99001250987216e-05	1469	1351	2221	3227	3857	2988	3642
OAJOIO_08500	CDS	792789	793211	+	50S ribosomal protein L11	28218.8371424292	3.2393205693092	0.147065942569701	22.0263135890483	1.6116845847975e-107	2.42572188355963e-106	3528	3349	5592	44270	56176	46446	66685
OAJOIO_08505	CDS	793315	794004	+	50S ribosomal protein L1	41767.0516716601	3.21115519875674	0.123722757211445	25.9544425870561	1.62001530518909e-148	4.07143469153183e-147	5302	5378	8061	66082	85118	67910	96583
OAJOIOPNJH_131	regulatory_region	794083	794210	+	Ribosomal protein L10 leader	12918.5727722365	3.97174788927332	0.134851693542714	29.4527104920287	1.16225632681883e-190	4.55331008036085e-189	880	1283	1361	21934	27083	19799	32239
OAJOIO_08510	CDS	794414	794917	+	50S ribosomal protein L10	80407.8930429753	4.17558600026336	0.145954495325682	28.6088207899728	5.21885855404866e-180	1.87878907945752e-178	4777	7079	7294	137778	157776	126794	209550
OAJOIO_08515	CDS	794970	795338	+	50S ribosomal protein L7/L12	37957.5893306553	4.15523267360557	0.142931769129578	29.071442261647	8.2459509629416e-186	3.09397371341921e-184	2449	3259	3420	65694	72543	59429	100399
OAJOIO_08520	CDS	795444	796133	+	TVP38/TMEM64 family membrane protein	490.964434404208	-0.475345608188521	0.133873122978543	-3.5507172583455	0.000384182901605253	0.000578881928663119	380	545	571	454	516	440	539
OAJOIO_08525	CDS	796215	797264	+	Major facilitator superfamily transporter	2673.14018423699	0.140016011009689	0.143733653739235	0.974135196366118	0.329989415798911	0.364617089874865	1824	1835	2833	2757	3352	2692	4216
OAJOIO_08530	CDS	797358	798266	+	IS982 family IS19 transposase	508.53492815803	0.0798494754673108	0.141612564344415	0.56385869316729	0.572850303746328	0.609270882395579	371	360	529	483	675	551	720
OAJOIO_08535	CDS	798656	800188	-	heme ABC exporter ATP-binding protein CcmA	1387.35032401301	1.4455602128362	0.111415823230235	12.9744606369692	1.70794377529683e-38	8.22777977828348e-38	489	623	670	1814	2561	2011	2485
OAJOIO_08540	CDS	800422	801123	+	glucosamine-6-phosphate deaminase	10690.273621123	-3.95211135331676	0.147237729288223	-26.8417026832869	1.05423136477624e-158	3.15558691658865e-157	15685	22160	20554	1366	1986	1367	2263
OAJOIO_08545	CDS	801377	802090	+	Magnesium transporter MgtC	3168.26362706747	-1.32204479482159	0.126064613461289	-10.4870411967555	9.90826706128811e-26	3.43246078690137e-25	3235	4167	4960	2093	2429	2172	2190
OAJOIO_08550	CDS	802399	803538	+	Pheromone autoinducer 2 transporter	1878.72972666113	-0.322483197478921	0.133910592514601	-2.40819782381113	0.0160314915234221	0.0210176640838565	1564	1718	2130	1743	2145	1477	2598
OAJOIO_08555	CDS	803627	804592	-	class 1b ribonucleoside-diphosphate reductase subunit beta	9080.76468477341	-0.22807828630875	0.181834549699547	-1.25431765682382	0.209726568644847	0.24040945734504	7514	7247	10572	7554	9931	7637	14812
OAJOIO_08560	CDS	804642	806801	-	class 1b ribonucleoside-diphosphate reductase subunit alpha	15113.7502374293	-0.283301932740835	0.186050890257119	-1.52271205125284	0.127830761593836	0.150949090818253	12577	13680	16594	12779	14855	12528	24991
OAJOIO_08565	CDS	806960	807184	-	Glutaredoxin-like protein NrdH	4422.27098482505	-1.12576690675409	0.154039392851767	-7.30830527121995	2.70532631887816e-13	6.44632317843598e-13	5091	5538	5517	2962	3294	2792	4676
OAJOIO_08570	CDS	807585	808058	+	Ferrous iron transporter A	56.2322042697191	-0.561118256509877	0.290660816895095	-1.93049156919006	0.0535459588335201	0.0662855178124989	52	66	56	43	47	48	80
OAJOIO_08575	CDS	808055	810187	+	ferrous iron transport protein B	305.922991893044	-0.183208932603957	0.138460944471176	-1.32318130071759	0.185775092953468	0.214337309496769	246	273	316	275	362	313	395
OAJOIO_08580	CDS	810189	810323	+	FeoB-associated Cys-rich membrane protein	60.3507343063116	-0.202671862658018	0.289915559854777	-0.699072042768383	0.484507009213146	0.521505726280332	42	72	51	70	58	61	71
OAJOIO_08585	CDS	810417	811061	+	GntR family transcriptional regulator	870.162819382997	0.334957607912934	0.121096435790997	2.7660401871038	0.0056741541828341	0.00775176756054875	540	612	785	891	1304	1039	1213
OAJOIO_08590	CDS	811248	812441	+	Betaine/proline/choline family ABC transporter ATP-binding protein	709.840440371876	1.16296439272636	0.164582821785439	7.066134728462	1.59308751692432e-12	3.67444601306182e-12	269	410	381	843	1234	1109	1126
OAJOIO_08595	CDS	812434	814161	+	ABC transporter permease subunit	1381.58066157577	1.00691643980719	0.147874997038565	6.80924064224721	9.81152424901947e-12	2.17453415968285e-11	576	892	760	1810	2478	1687	2244
OAJOIO_08600	CDS	814555	814752	+	Bacteriocin EntA	26.7158493654991	-0.780673837100555	0.449332326087201	-1.73740857662898	0.0823150784594495	0.0991801759457139	24	42	22	31	28	11	25
OAJOIO_08605	CDS	814727	815065	+	EntI	58.7526071077207	-0.668222161317629	0.292298843575058	-2.28609238799824	0.0222488542202975	0.0288704080091927	55	75	58	58	71	34	56
OAJOIO_08610	CDS	815169	815315	+	EntF	161.025102733022	-0.212591580661851	0.168113284551886	-1.26457335735557	0.206024308718438	0.23677685868245	128	149	168	147	219	149	189
OAJOIO_08615	CDS	815312	816265	-	IS30 family transposase	332.006189002814	0.758842496145971	0.153569464258341	4.94136317926729	7.75782474465472e-07	1.38796810743856e-06	158	184	271	431	557	392	495
OAJOIO_08620	tRNA	816442	816514	-	tRNA-Lys(ctt)	38.8006383069918	0.839091199990785	0.32585815752827	2.5750197765664	0.0100234355271501	0.0133645807028668	14	26	29	43	57	55	68
OAJOIO_08625	CDS	816844	818139	-	ISL3 family ISEfa11 transposase	14.5894037505434	2.32317750516795	0.766267348233649	3.03181064744987	0.0024309164289872	0.00342281256174518	7	0	4	10	41	16	41
OAJOIO_08630	CDS	818414	818986	+	Fatty acid-binding protein DegV	492.18120013614	-0.57835956566984	0.271275840727888	-2.1319980582052	0.033007006189233	0.0419316473476952	385	377	827	295	491	387	757
OAJOIO_08635	CDS	818973	819833	+	DegV family EDD domain-containing protein	970.995434950765	-0.324779175902376	0.240061142728642	-1.35290189911949	0.176086972623779	0.203866012633528	760	705	1383	692	1019	818	1623
OAJOIO_08640	CDS	820023	820727	+	response regulator YycF	4614.57313255557	0.378891936897366	0.110263359061269	3.43624518718709	0.000589836907872992	0.00087392965660381	2706	3130	4287	5465	6287	5428	6533
OAJOIO_08645	CDS	820732	822567	+	cell wall metabolism sensor histidine kinase WalK	5639.16503621229	0.528220944625535	0.0995483408027106	5.30617527490877	1.11949317093927e-07	2.08408791571084e-07	3177	3865	4451	7100	7822	6390	8841
OAJOIO_08650	CDS	822564	823880	+	Regulatory protein YycH domain-containing protein	2863.30909024447	0.822386383273751	0.12558874183585	6.54824923995693	5.82155047666391e-11	1.24168218333328e-10	1290	1670	2165	3865	4189	3399	4905
OAJOIO_08655	CDS	823881	824750	+	Regulatory protein YycH-like domain-containing protein	1884.48560320283	1.06199217816693	0.127673686591722	8.31801921380241	8.94455156928816e-17	2.38760374554947e-16	813	863	1315	2598	2972	2434	3268
OAJOIO_08660	CDS	824805	825614	+	MBL fold metallo-hydrolase	3136.94349302023	1.31502228401965	0.0963446621558602	13.6491452104766	2.04260437829169e-42	1.05865721085001e-41	1284	1338	1696	4474	5358	4373	5357
OAJOIO_08665	CDS	825717	826346	-	NAD(P)-binding domain-containing protein	2625.61071669676	-1.06861926773501	0.168035100509031	-6.35950027403691	2.02411169842486e-10	4.21927508967436e-10	2545	3133	3932	2071	2375	2032	1707
OAJOIO_08670	CDS	826516	827808	+	Permease IIC component	1147.30784858013	-2.94311475158533	0.11750977118051	-25.0457023447381	1.94460407921043e-138	4.31702105584716e-137	1623	1965	2231	342	372	277	387
OAJOIO_08675	CDS	827884	828546	-	CAAX amino terminal protease	4365.05735501605	-0.787330660532506	0.112035564370895	-7.02750653289021	2.10256967656727e-12	4.82034906916972e-12	3842	4826	6094	3516	4189	3644	4043
OAJOIO_08680	CDS	828771	829055	+	co-chaperone GroES	3563.83533184074	-0.576370032944763	0.159792783107053	-3.60698413118336	0.000309776597556797	0.000471030168887732	2918	3278	5159	3484	3726	3115	3219
OAJOIO_08685	CDS	829106	830731	+	chaperonin GroEL	19577.3835801903	-0.580593016309798	0.157362702310994	-3.68952113673275	0.000224676561756548	0.000346123154009713	16595	18399	27223	19698	19949	17217	17220
OAJOIO_08690	CDS	831028	831114	-	ISL3 family ISEfa11 transposase	58.1616982898331	0.109146780280772	0.361955943449357	0.301547142010236	0.762997307699881	0.786011147607302	44	48	49	44	133	47	63
OAJOIO_08695	CDS	831358	832164	-	IS3 family transposase ORF B	27.3102005147548	-1.01825681031275	0.410732003850815	-2.47912702386493	0.013170439332816	0.0173693318725851	31	32	34	18	36	21	13
OAJOIO_08705	CDS	832729	833742	-	ISL3 family transposase	11.0938855047983	-0.790256703030037	1.04984091378839	-0.752739479525873	0.451606480964722	0.490252512343121	11	24	0	16	2	14	4
OAJOIO_08710	CDS	834085	835272	+	IS256 family IS16 transposase	16.7009639724805	1.10856505485526	0.655004374210076	1.69245443008251	0.0905593618082039	0.108720207236167	9	11	5	7	53	16	30
OAJOIO_08715	CDS	835616	835888	+	YokE-like PH domain-containing protein	136.206600946417	-0.72464129128233	0.196273919641636	-3.69198970808453	0.000222506471151195	0.000343030809691426	122	169	156	93	134	119	150
OAJOIO_08720	CDS	835903	836826	+	LacI family DNA-binding transcriptional regulator	940.979300882055	-0.763624295319041	0.127328967061843	-5.99725508609643	2.00680698677797e-09	4.0348179719068e-09	854	1032	1261	794	910	807	828
OAJOIO_08725	CDS	836966	837718	-	HTH-type transcriptional activator mta	605.793536690026	0.0611432279485274	0.16497092926647	0.370630317840822	0.710912897486291	0.738351640898043	420	431	669	654	758	735	688
OAJOIO_08730	CDS	837941	838303	+	DUF1827 domain-containing protein	3114.93629953739	-2.05336909361795	0.293436069482313	-6.99767106763853	2.60252205550822e-12	5.94607097416287e-12	4358	4088	5542	1037	1291	964	3069
OAJOIO_08735	CDS	838940	840412	+	nicotinate phosphoribosyltransferase	7564.07904339975	0.590062242826674	0.12040566143323	4.90061875665117	9.55352877907242e-07	1.69897200717283e-06	4323	4636	6031	9731	11609	9544	9885
OAJOIO_08740	CDS	840424	841248	+	ammonia-dependent NAD(+) synthetase	7109.25502886526	-0.0488949724202806	0.127654020472807	-0.38302728139061	0.701699536159086	0.72992095444272	4837	5870	7953	7876	8977	7451	8018
OAJOIO_08745	CDS	841321	842211	-	ArsR family transcriptional regulator	477.570261440674	-0.229210641390278	0.144901060051725	-1.58184240549004	0.113685551690098	0.134903478709319	371	411	554	443	516	446	670
OAJOIO_08750	CDS	842409	843926	+	Alpha-N-arabinofuranosidase	388.29025956743	-3.2654821664963	0.221547489038772	-14.7394230494972	3.59845781232297e-49	2.20374519816745e-48	559	715	754	77	85	69	159
OAJOIO_08755	CDS	843916	845187	+	ABC transporter substrate-binding protein	430.249868028796	-3.33036932968046	0.230172126925564	-14.4690383417167	1.90111544797764e-47	1.10822134647974e-46	647	783	822	52	118	120	121
OAJOIO_08760	CDS	845362	846258	+	ABC transporter permease	256.946132220349	-2.53306350807813	0.196178321287646	-12.9120459969888	3.84935243057936e-38	1.84436598472364e-37	352	428	459	118	98	69	104
OAJOIO_08765	CDS	846272	847135	+	ABC transporter permease	289.171626972775	-2.47276045086958	0.185317964622272	-13.3433391409718	1.2952523328974e-40	6.52278301481792e-40	399	524	450	115	120	108	108
OAJOIO_08770	CDS	847141	847704	+	Integral membrane protein	159.006080349766	-2.39432894180227	0.220197752665924	-10.8735394108897	1.54104108458686e-27	5.64695109950398e-27	227	277	241	62	83	61	54
OAJOIO_08775	CDS	847726	849237	+	Alpha-L-arabinofuranosidase	557.176043557939	-1.91995518416588	0.15715816199988	-12.2167067859151	2.53132649035443e-34	1.09649654801694e-33	675	935	826	300	316	257	300
OAJOIO_08780	CDS	849249	850208	+	Alpha-L-arabinofuranosidase	610.740468857544	-1.603117326246	0.121260710111826	-13.2204184254539	6.68907991228682e-40	3.32457255342017e-39	742	826	949	331	391	361	427
OAJOIO_08785	CDS	850294	851373	+	GntR family transcriptional regulator	1400.42726509162	-0.744932403623656	0.108215741185155	-6.88377120985654	5.82884644096398e-12	1.30597535060791e-11	1213	1604	1847	1067	1452	1092	1457
OAJOIO_08790	CDS	851625	853025	-	Sugar transporter	347.408407542167	-1.26871352213152	0.217003452067699	-5.84651308558777	5.01984097727814e-09	9.97974355482758e-09	324	373	664	199	263	195	364
OAJOIO_08795	CDS	853243	854904	+	Carbohydrate kinase FGGY C-terminal domain-containing protein	184.86198384453	-2.61764418015473	0.33179639343354	-7.88930872052728	3.03864980181896e-15	7.72420140462377e-15	213	206	515	79	40	61	84
OAJOIO_08800	CDS	854861	855559	+	L-ribulose-5-phosphate 4-epimerase	79.7256326448766	-2.79226593805761	0.319857833937122	-8.72970939522626	2.5532782102581e-18	7.21307863428163e-18	86	114	210	29	22	18	36
OAJOIO_08805	CDS	855575	856999	+	L-arabinose isomerase	343.221065658275	-2.57136202567133	0.243804065553705	-10.546838174464	5.25353359848791e-26	1.82707748124958e-25	384	524	796	83	113	129	190
OAJOIO_08810	CDS	857306	858151	+	D-3-phosphoglycerate dehydrogenase	1064.0219056266	-1.73402542117642	0.155470617241208	-11.1533963905612	6.89242892006391e-29	2.63435159871596e-28	1169	1729	1619	602	715	568	573
OAJOIO_08815	CDS	858115	858465	+	hypothetical protein	405.515432750462	-1.70146125581062	0.17445525221361	-9.75299530522178	1.79104196952637e-22	5.70733948184e-22	461	671	569	223	286	222	223
OAJOIO_08820	CDS	858583	860442	+	Sulfatase N-terminal domain-containing protein	1920.59050011101	-0.00210012746602052	0.116848561908777	-0.0179730707140416	0.98566033639783	0.986771565638414	1420	1718	1736	2196	2475	1843	2387
OAJOIO_08825	CDS	860552	860986	+	LXG domain-containing protein	2817.73746936078	0.196664112796987	0.091512138706582	2.14904946574965	0.0316304789897229	0.0402789655968555	1954	2116	2549	3000	4013	3052	3809
OAJOIO_08830	ncRNA	861090	861171	+	Enterococcus sRNA 84	275.559828657735	0.0281911726337799	0.16064200547891	0.175490666651824	0.860694103914825	0.873814440864746	221	229	238	289	398	246	367
OAJOIO_08835	CDS	861245	861406	-	hypothetical protein	1623.47007399511	-2.04654669247166	0.120571809761937	-16.9736748292362	1.28625006227673e-64	1.02285676594186e-63	2168	2461	2632	687	1023	663	868
OAJOIO_08840	CDS	861425	862447	-	6-phosphogluconolactonase	13156.5416500735	-1.95692508435292	0.0989114102710717	-19.7846242308129	4.03897144533916e-87	4.54000840944453e-86	16567	17710	24238	6052	7468	6160	7651
OAJOIO_08845	CDS	862575	862928	+	PTS system%2C IIA component	3579.15190079106	-0.945381705614074	0.0984192223020068	-9.60566120623367	7.56706748095909e-22	2.36604081799003e-21	3512	4288	4779	2642	3466	2695	3090
OAJOIO_08850	CDS	862940	864106	+	Permease	9042.36052821766	-0.871169636542323	0.0976145323471537	-8.92458956258806	4.4735491695703e-19	1.29257429368062e-18	8684	10374	12090	7190	8719	7034	7935
OAJOIO_08855	CDS	864269	865564	+	ISL3 family ISEfa11 transposase	12.7331117597819	0.830253119179764	0.564390285011795	1.47106203141398	0.1412743419768	0.166014489204321	9	6	7	24	16	11	21
OAJOIO_08860	CDS	865720	866340	-	FMN dependent NADH:quinone oxidoreductase	10077.8826949379	0.355675121599989	0.137943480516174	2.57841197183862	0.00992555852926049	0.0132473386382515	6143	6175	10085	11243	15276	11595	13575
OAJOIO_08865	CDS	866532	866828	-	Rhodanese-like domain-containing protein	285.414167200287	1.03628589262514	0.171903779689433	6.02829032902783	1.65703186696203e-09	3.33913229469504e-09	106	143	213	366	472	395	467
OAJOIO_08870	CDS	867032	867682	+	TetR family transcriptional regulator	164.680632411588	1.03879824298108	0.221847866744062	4.68248019792547	2.83424574712356e-06	4.9381495554854e-06	80	94	85	236	272	252	206
OAJOIO_08875	CDS	867698	869425	+	ABC transporter ATP-binding protein/permease	391.97140354292	0.620185523183476	0.175443079149058	3.53496715967098	0.00040782584024471	0.000613465860198706	214	271	277	500	514	572	523
OAJOIO_08880	CDS	869422	871314	+	ABC transporter ATP-binding protein/permease	489.094065114219	0.842339965370305	0.164730319498382	5.11344825855558	3.16330431562452e-07	5.7522475746237e-07	226	309	324	710	643	671	745
OAJOIO_08885	CDS	872018	872887	+	Catechol-2%2C3-dioxygenase	5381.19109735141	0.108574367881843	0.129386555074678	0.839147219115443	0.401386701445544	0.438954914881334	4073	3909	5104	5747	7874	5902	6226
OAJOIO_08890	CDS	873096	874121	+	Serine hydrolase	1969.74709396272	0.225525616262581	0.119870746883543	1.88140661609195	0.0599166275631881	0.0736244906957256	1216	1488	1907	2380	2553	2213	2546
OAJOIO_08895	CDS	874160	875110	+	mannose-6-phosphate isomerase%2C class I	12249.4107734511	0.225835739437028	0.109306555699666	2.0660768056542	0.03882122793292	0.0489908816737559	7719	9075	11864	13564	17754	13858	15376
OAJOIO_08900	CDS	875204	876907	+	protein-N(pi)-phosphohistidine--D-mannitol phosphotransferase	663.956323166087	-0.792088238567083	0.178817558769687	-4.42958870491726	9.4412973833364e-06	1.59794258127117e-05	657	740	827	491	590	429	872
OAJOIO_08905	CDS	876909	878942	+	BglG family transcription antiterminator	923.22318485258	-0.880041560486241	0.216081501211874	-4.07272975960739	4.64653260460629e-05	7.52941779724523e-05	940	930	1324	635	687	599	1279
OAJOIO_08910	CDS	878953	879393	+	PTS mannitol transporter subunit IIA	357.120983034942	-0.682584629322013	0.205137431996396	-3.32745039595702	0.000876445912605928	0.00128007231972708	394	301	458	254	342	263	476
OAJOIO_08915	CDS	879593	880720	-	ABC-2 type transporter	72.0715539872459	0.824835503944163	0.329828911117067	2.50079806876421	0.012391380967777	0.0163662066921954	28	50	51	53	159	94	115
OAJOIO_08920	CDS	880723	881400	-	ABC transporter	41.200425453924	0.995804733066827	0.30882072334538	3.22453986338583	0.00126175288696045	0.00182086115431346	20	19	28	54	68	60	60
OAJOIO_08925	CDS	881664	883430	+	PTS system mannitol-specific EIICB component	1138.18003300314	-5.22998186798194	0.271568863764309	-19.2584002285364	1.20029929871968e-82	1.24906145773017e-81	1677	1650	3362	101	52	72	86
OAJOIO_08930	CDS	883445	883882	+	Mannitol-specific phosphotransferase enzyme IIA component	226.170123622906	-5.10730404996687	0.287655303591984	-17.7549448461106	1.57825596727054e-70	1.38761514746163e-69	369	331	611	11	17	24	16
OAJOIO_08935	CDS	883895	885046	+	mannitol-1-phosphate 5-dehydrogenase	674.480570630655	-4.11870197728318	0.207283555156621	-19.8698925931251	7.41613730656663e-88	8.44298708747585e-87	1150	867	1740	81	105	88	118
OAJOIO_08940	CDS	885108	885806	-	Lipid II isoglutaminyl synthase (glutamine-hydrolyzing) subunit GatD	6808.32069170313	1.6040440987178	0.132832490449787	12.0756909193399	1.41966769037814e-33	6.03188951701333e-33	2241	2223	3635	9841	12500	9680	12444
OAJOIO_08945	CDS	885799	887151	-	Lipid II isoglutaminyl synthase (glutamine-hydrolyzing) subunit MurT	11473.3706476525	1.73906044169066	0.114546733793705	15.1821041429488	4.64634374120732e-52	3.04124317606297e-51	3679	3576	5319	16994	21616	16652	20973
OAJOIO_08950	CDS	887374	888774	-	Ktr system potassium uptake protein D	956.552197715246	-0.0418748226196466	0.115918561146313	-0.361243464424924	0.717917452831867	0.744723114534782	711	751	1026	917	1210	1010	1258
OAJOIO_08955	CDS	888935	889672	+	Epoxyqueuosine reductase QueH	562.68168587075	0.790804291581123	0.172386978351283	4.5873783457684	4.48846819442954e-06	7.75942846850116e-06	286	278	458	656	824	662	1078
OAJOIO_08960	CDS	889797	890276	+	A-agglutinin attachment subunit	3081.83920047352	1.82915182691919	0.163680988211081	11.1751025388504	5.39879864996454e-29	2.06941001489288e-28	977	795	1443	4872	5241	4530	5998
OAJOIO_08965	CDS	890273	891040	+	DUF6681 domain-containing protein	3750.73914773431	1.85273797162525	0.151343991940228	12.2418997138451	1.85636103458235e-34	8.09385564014302e-34	1178	977	1700	5724	6841	5364	7367
OAJOIO_08970	CDS	891270	891839	+	signal peptidase I	2208.90849060677	-0.349387869199099	0.0940846644784249	-3.71354748551204	0.000204374095553823	0.000316358274581862	1811	2165	2441	2047	2592	2084	2448
OAJOIO_08975	CDS	891943	892545	-	Methyltransferase domain-containing protein	4363.52680472807	0.129282401578938	0.106099683237931	1.21849941143575	0.223034248295069	0.254677770020602	2739	3434	4485	4784	5841	4590	5832
OAJOIO_08980	CDS	892651	892881	+	Acetyltransferase%2C GNAT family	228.213648313925	-0.354931123741427	0.222396624258063	-1.59593755042601	0.110502736790145	0.131243553637515	167	266	232	176	355	179	254
OAJOIO_08985	CDS	892872	893120	+	Acetyltransferase	254.821546794805	-0.322780949910974	0.188388125518976	-1.71338267219215	0.0866421619870072	0.104158266937449	178	288	271	219	351	200	314
OAJOIO_08990	CDS	893214	893810	+	thymidine kinase	3316.89059339177	1.58118439794294	0.10535778937706	15.0077598181574	6.53166577427498e-51	4.13310157308042e-50	1126	1265	1569	4649	6118	5114	5628
OAJOIO_08995	CDS	893813	894886	+	peptide chain release factor 1	7128.48620780152	1.71162649708045	0.12573528640031	13.612936718743	3.35487180352637e-42	1.73205009391361e-41	2225	2304	3430	10623	12589	11277	12409
OAJOIO_09000	CDS	894879	895718	+	peptide chain release factor N(5)-glutamine methyltransferase	1181.23861463827	2.01191219201791	0.187724877581163	10.7173445413385	8.43914853374041e-27	3.00962405540622e-26	299	271	551	1820	2267	1940	2028
OAJOIO_09005	CDS	895912	896937	+	L-threonylcarbamoyladenylate synthase	1483.16544190831	2.01459687234079	0.135187575222916	14.9022339443462	3.18741597420592e-50	1.97931845111529e-49	362	413	622	2308	2895	2319	2623
OAJOIO_09010	CDS	896934	897095	+	hypothetical protein	906.352902327473	0.923877754009561	0.16099516491813	5.73854348035469	9.54942483056581e-09	1.87469917086421e-08	436	404	703	1114	1556	1248	1359
OAJOIO_09015	CDS	897112	898356	+	Serine hydroxymethyltransferase	9372.36359977177	0.763933573878046	0.179750894087106	4.2499570183381	2.13811539771595e-05	3.55551774002203e-05	4667	4274	8440	10920	15140	12856	13840
OAJOIO_09020	CDS	898509	899456	+	Alpha/beta hydrolase fold protein	10899.592113041	-3.73680028257034	0.125348243531394	-29.8113493838823	2.78435011464116e-195	1.14115518544678e-193	16956	18174	23961	2092	2136	1719	2055
OAJOIO_09025	CDS	899590	900219	+	uracil phosphoribosyltransferase	23169.6018206105	-0.665447592546267	0.122171008662982	-5.44685355248195	5.12686404698228e-08	9.7209721147052e-08	21270	21523	32642	19504	23656	19833	22743
OAJOIO_09030	CDS	900358	900600	-	DUF2187 domain-containing protein	636.383331827251	-0.587383519245749	0.1674069045924	-3.50871740132763	0.000450273065571935	0.000675029514171995	491	672	867	624	661	567	554
OAJOIO_09035	tRNA	900721	900793	+	tRNA-Thr(cgt)	13.779935599151	-0.241603787159246	0.52410007621726	-0.460987887853486	0.644807294987673	0.678422841171865	13	11	14	16	8	16	18
OAJOIO_09040	CDS	900912	901550	-	CAAX amino terminal protease	526.834979760277	0.712538415557525	0.133528293976309	5.3362354474771	9.48961616288171e-08	1.77281468849347e-07	311	317	348	596	854	664	834
OAJOIO_09045	CDS	901673	902305	-	Pentapeptide repeat protein	351.241662551582	0.67911909640106	0.217900927026426	3.11664161171145	0.00182923801497016	0.0026087205952251	258	173	221	399	649	429	475
OAJOIO_09050	CDS	902656	902955	+	Bacteriocin immunity protein	1101.56857148011	-1.24842174653915	0.153156765980263	-8.15126735373889	3.60129950433127e-16	9.46140224806558e-16	1262	1487	1407	683	1050	725	766
OAJOIO_09055	CDS	903450	905615	+	collagen-binding MSCRAMM adhesin Acm	182.477443169614	0.322296580614417	0.22889114959907	1.40807794962346	0.159107989575327	0.185579546509927	157	121	118	236	264	195	226
OAJOIO_09060	CDS	905887	906372	-	YbaK/aminoacyl-tRNA synthetase-associated domain-containing protein	623.036519147414	0.135218865029737	0.180401986214008	0.749541997111547	0.453530595753454	0.491940353048534	461	441	599	799	825	707	635
OAJOIOPNJH_121	regulatory_region	906462	906807	+	T-box leader	635.869327041284	2.26208520940772	0.168170011760286	13.4511806577748	3.0299542648584e-41	1.54632148689325e-40	147	167	197	1076	1309	1068	975
OAJOIO_09065	CDS	906852	907493	+	ABC transporter permease subunit	1016.87622294132	2.83815003578225	0.182199788526363	15.5771313388302	1.04123739211819e-54	7.18615650933386e-54	161	173	243	1976	1999	1786	1606
OAJOIO_09070	CDS	907512	908147	+	ABC transporter domain-containing protein	1223.93704333068	2.75851008276191	0.170245732527318	16.2031085408809	4.7941168245402e-59	3.50866132433382e-58	201	225	304	2259	2535	2131	1924
OAJOIO_09075	CDS	908165	908980	+	Amino acid ABC transporter substrate-binding protein	1383.00892439859	2.5580432884797	0.172087132970962	14.8648143781403	5.57692486559107e-50	3.43910366711449e-49	237	356	337	2334	2897	2463	2179
OAJOIO_09080	CDS	909299	910735	+	6-phospho-beta-galactosidase	27874.5024900006	-3.15369076756737	0.18476885238109	-17.0683030550128	2.55519459276475e-65	2.05031276961606e-64	39996	44963	60059	5709	7061	5799	11409
OAJOIO_09085	CDS	910924	913356	+	DNA translocase FtsK	8338.13518307839	1.1122130374076	0.144401920399672	7.70220392034426	1.33739233558647e-14	3.33284675584879e-14	3612	3431	5874	11188	13433	11558	14050
OAJOIO_09090	CDS	913586	914653	+	23S rRNA (adenine(2503)-C(2))-methyltransferase RlmN	2429.51414519458	2.24434860156656	0.152776462077228	14.6904082674204	7.42649963093831e-49	4.506650345517e-48	640	499	835	3623	4850	3822	4793
OAJOIO_09095	CDS	914846	915949	-	Alcohol dehydrogenase iron-type/glycerol dehydrogenase GldA domain-containing protein	204.432648872093	0.383905665238737	0.298252685920532	1.28718259168009	0.198030653430929	0.227983431607603	71	135	258	203	251	244	365
OAJOIO_09100	CDS	916502	917050	+	aminoglycoside 6'-N-acetyltransferase	639.453536328243	0.26775827815243	0.134895075214075	1.98493738728048	0.0471514380943571	0.0588343939500549	383	485	602	646	989	735	845
OAJOIO_09105	CDS	917595	919256	+	Dipeptide-binding protein DppE	166.317033221414	0.991474315658235	0.202612416253588	4.89345289884561	9.90820357206626e-07	1.75969695439897e-06	74	94	103	182	261	266	269
OAJOIO_09110	CDS	919326	919673	-	DUF3899 domain-containing protein	286.676238210754	0.590408172663201	0.160367641333841	3.68159167119092	0.000231782419835804	0.00035630026915325	194	164	203	338	454	331	437
OAJOIO_09115	CDS	919757	920698	+	oligopeptide ABC transporter permease	51.5051025795382	0.0727973826661491	0.270101947689876	0.269518170041976	0.787530961690414	0.807226811059354	44	38	44	54	62	54	74
OAJOIO_09120	CDS	920699	921742	+	ABC transporter permease	65.6829651979659	0.121490760359164	0.326641308682773	0.371939363239428	0.709937996594294	0.737626686009048	52	68	35	56	81	88	89
OAJOIO_09125	CDS	921748	922818	+	ABC transporter ATP-binding protein	141.47571705248	0.757686039920317	0.2046141794809	3.7029986965837	0.000213065977218915	0.000329429926471961	73	87	99	149	232	158	270
OAJOIO_09130	CDS	922808	923761	+	ABC transporter ATP-binding protein	240.388482351506	1.1240373916523	0.236605457715745	4.75068243355023	2.02731299064595e-06	3.56015939820753e-06	140	91	129	284	387	280	524
OAJOIO_09135	CDS	923773	924783	+	Transposase putative helix-turn-helix domain-containing protein	199.561172613404	0.903803120017035	0.195444737215707	4.62434104336886	3.75791135178646e-06	6.51338701441713e-06	91	124	125	209	328	245	392
OAJOIO_09140	CDS	925068	925889	-	NUDIX domain-containing protein	4612.77744615778	-0.0923427325757228	0.109419331960441	-0.843934347991705	0.398706093120532	0.436381689430196	3626	3621	4957	4796	5442	4744	5786
OAJOIO_09145	CDS	925986	926264	-	hypothetical protein	522.907002145351	-0.213659396876978	0.181976462216352	-1.17410457525522	0.240353141109708	0.273515919656668	428	533	472	423	790	446	651
OAJOIO_09150	CDS	926532	928541	+	methionine--tRNA ligase	31032.3973224511	2.17522810956821	0.141353731884698	15.3885439072987	1.95379627627051e-53	1.32440541475436e-52	7618	7039	11862	46959	58661	46709	64756
OAJOIO_09155	CDS	929020	929607	-	Integral membrane protein	748.628552380855	-0.431944281724383	0.160093373164458	-2.6980772107329	0.00697412630883408	0.00943100126230152	533	688	1063	645	894	628	880
OAJOIO_09160	CDS	929782	931104	+	Amino acid permease	1622.1045720721	0.155074531158237	0.142253173368032	1.09013055727786	0.27565563747505	0.309826459242168	1134	1126	1640	1494	2179	1776	2492
OAJOIO_09165	CDS	931259	932035	+	YchF/TatD family DNA exonuclease	2900.83653998789	0.605404340272122	0.107911042276209	5.6102167813608	2.02073324985516e-08	3.90655542642537e-08	1619	1768	2329	3594	4298	3707	4123
OAJOIO_09170	CDS	932028	932597	+	ribonuclease M5	2629.14742325674	0.718926917580908	0.106140862123746	6.77332841655963	1.25852816247101e-11	2.78003235889119e-11	1352	1569	1995	3287	3979	3475	3880
OAJOIO_09175	CDS	932590	933474	+	16S rRNA (adenine(1518)-N(6)/adenine(1519)-N(6))-dimethyltransferase RsmA	5215.42338264733	1.07955362154053	0.116853177075607	9.238547453802	2.49866052981548e-20	7.47913668699825e-20	2232	2420	3545	6964	8270	7067	8967
OAJOIO_09180	CDS	933925	934554	+	Niacin transporter NiaX	135.963414966422	1.16455768202188	0.29405398549821	3.96035333460551	7.48389464163468e-05	0.000119598652221444	41	93	70	192	197	134	318
OAJOIO_09185	CDS	934678	935787	-	ABC transporter ATP-binding protein	5605.332210161	-2.75827793424303	0.524269250198291	-5.26118579947191	1.43129308837803e-07	2.64789221349936e-07	7309	7548	13498	1039	1315	1205	4244
OAJOIO_09190	CDS	935996	936418	+	methylglyoxal synthase	1351.0992950781	-1.82299131235779	0.137349662193448	-13.2726304764421	3.33659307443416e-40	1.6708052538144e-39	1704	1801	2337	674	877	737	699
OAJOIOPNJH_120	regulatory_region	936605	936703	+	THF riboswitch	2146.11222022706	-1.48785217803053	0.161054826830883	-9.23817191516321	2.50744400608232e-20	7.49700430101379e-20	2160	2470	4195	1180	1548	1206	1720
OAJOIO_09195	CDS	936741	937277	+	Folate transporter FolT	8950.71465741016	-1.54651434253056	0.167995057065864	-9.20571336765125	3.39409173900726e-20	1.01252635976656e-19	9311	9852	18159	4895	6218	4873	6925
OAJOIO_09200	CDS	937317	939080	-	ABC transporter ATP-binding protein	3361.99377005885	1.13452961047807	0.144815126257594	7.83433084510791	4.71346160011429e-15	1.19246549883233e-14	1384	1512	2246	5163	5215	4701	5084
OAJOIO_09205	CDS	939083	940798	-	ABC transporter ATP-binding protein	3698.37397305279	1.07627884812017	0.132849516584129	8.10148863009673	5.42907200230866e-16	1.41378766511733e-15	1591	1808	2406	5422	6363	5041	5195
OAJOIO_09210	CDS	941577	941801	-	Succinate dehydrogenase	81.3797857961671	-1.38298703375574	0.274894611751842	-5.03097177839271	4.87999985002476e-07	8.80184130024778e-07	98	128	89	40	76	43	68
OAJOIO_09215	CDS	942001	944769	+	DNA translocase FtsK	1536.02390131174	-2.04356837711078	0.170936234117306	-11.9551503381569	6.10230425732917e-33	2.57223711100078e-32	2012	2312	2559	603	830	551	1122
OAJOIO_09220	CDS	944850	945269	+	PTS mannose transporter subunit IIA	544.031583304279	-6.13534690410273	0.236246237901624	-25.9701358997198	1.07723609438419e-148	2.73310186232332e-147	859	1114	1208	15	16	15	37
OAJOIO_09225	CDS	945281	945751	+	PTS mannose/fructose/sorbose transporter subunit IIB	663.637233894301	-5.91574896613755	0.266808707263237	-22.1722485252364	6.36501198062986e-109	9.80138261063465e-108	1015	1253	1627	32	13	25	46
OAJOIO_09230	CDS	945768	946547	+	PTS sugar transporter	916.95041649997	-5.66632209144973	0.234548063570696	-24.1584688664113	6.08322833463299e-129	1.22770608208048e-127	1507	1569	2271	51	27	51	59
OAJOIO_09235	CDS	946534	947355	+	PTS mannose transporter subunit IID	792.680611700084	-5.17878210989744	0.195859538738734	-26.4413065773919	4.59336804485244e-154	1.30178005015818e-152	1245	1326	2024	65	55	38	71
OAJOIO_09240	CDS	947372	948421	+	Glucosamine--fructose-6-phosphate aminotransferase	824.491462831878	-4.17491293622143	0.151477208405796	-27.5613274112971	3.23752484222035e-167	1.02675787853274e-165	1320	1355	1910	117	111	101	130
OAJOIO_09245	CDS	948434	949438	+	Fructosamine deglycase	718.641746943079	-4.18365740569636	0.187332602419222	-22.3327779130189	1.77541413499859e-110	2.76590833662939e-109	1107	1138	1778	87	98	74	144
OAJOIO_09255	CDS	951578	952597	+	NAD(P)H-dependent glycerol-3-phosphate dehydrogenase	2916.45702783114	0.93879650684937	0.0975237976634907	9.62633253976348	6.18993514260915e-22	1.94457396461212e-21	1346	1604	1943	3716	4602	3977	4716
OAJOIO_09260	CDS	952640	953521	+	UTP--glucose-1-phosphate uridylyltransferase GalU	3235.6207238277	0.99110091885552	0.123924159115057	7.99764086303248	1.26825646167182e-15	3.25181445033082e-15	1475	1507	2338	4316	5306	4125	5372
OAJOIO_09265	CDS	953821	954198	+	hypothetical protein	428.022215080503	2.18273372490714	0.171707055414838	12.7119629396342	5.07444558823428e-37	2.36334319004478e-36	109	113	138	685	916	697	673
OAJOIO_09270	CDS	954804	955418	+	SIS domain-containing protein	71.1991306764507	-0.255453217907549	0.315928936294688	-0.80857809640226	0.418757867999608	0.456079705785346	49	86	65	54	89	48	123
OAJOIO_09275	CDS	956191	957930	+	putative basic amino acid antiporter YfcC	4091.28470738012	1.77660146654096	0.199193284718032	8.91898273104852	4.70590736147766e-19	1.35823805102671e-18	1182	1272	1967	4720	7071	5584	10410
OAJOIO_09280	CDS	958087	959271	+	beta-aspartyl-peptidase	2125.58892388411	1.24279337838653	0.148853876513748	8.34908305711303	6.87949491221358e-17	1.8493415182782e-16	731	1030	1323	2538	3604	2907	4179
OAJOIO_09285	CDS	959382	959585	+	CsbD-like domain-containing protein	7101.56115721141	-3.4315722478694	0.1372304786953	-25.0059045227751	5.27308774667568e-138	1.16095088902017e-136	11974	12068	13159	1409	1612	1616	1658
OAJOIO_09290	CDS	959686	960348	-	ABC transporter	54.3557991181821	-0.178792390220809	0.305464417241242	-0.585313313529433	0.558337064471992	0.595202056724045	53	33	62	46	77	43	77
OAJOIO_09295	CDS	960361	961863	-	ABC transporter permease	92.5126625816479	0.195361400428973	0.266845789649233	0.732113482793843	0.464099305086247	0.502330107116115	56	71	93	64	152	112	133
OAJOIO_09300	CDS	962411	964090	+	Ribonuclease J	13470.8946958677	0.156894887479401	0.0975906645921733	1.60768335921327	0.107904544943081	0.128386649275734	9083	9909	13387	14516	17677	14800	18428
OAJOIO_09310	CDS	965742	966218	+	Cys-tRNA(Pro)/Cys-tRNA(Cys) deacylase	134.559805064119	-0.565047545175117	0.225728947492737	-2.50321259834562	0.0123071591221094	0.0162630316970732	131	167	115	123	147	103	146
OAJOIO_09315	CDS	966437	967117	+	metal-dependent hydrolase	2922.63161231928	-1.59678421730666	0.0971215220933289	-16.4410954738974	9.71469077049186e-61	7.22903246161741e-60	3378	3987	4719	1645	1911	1554	2171
OAJOIO_09320	CDS	967125	968456	+	3-hydroxyacyl-[acyl-carrier-protein] dehydratase FabZ	6450.83890528965	-1.7268526159115	0.107810313702938	-16.0175084980246	9.64376843424814e-58	6.94351327265866e-57	7536	8896	11030	3162	3892	3458	4567
OAJOIO_09325	CDS	968471	969433	+	Bifunctional oligoribonuclease/PAP phosphatase NrnA	7762.48306587467	-1.8813269986287	0.096912488479129	-19.4126374025971	6.03484719967834e-84	6.37969561108853e-83	9391	11120	13493	3752	4328	3723	4966
OAJOIO_09330	CDS	969544	969882	+	Alkylphosphonate utilization protein	4229.73619748394	-1.56387259191507	0.109743298126085	-14.250278774366	4.4649529801337e-46	2.50941661161944e-45	5061	5728	6506	2281	2901	2195	3387
OAJOIO_09335	CDS	969961	970668	+	Zn-dependent protease	10645.5636856697	-1.14529024819867	0.0900395752065354	-12.7198539705632	4.58716659237787e-37	2.14014217199556e-36	11236	12807	15504	7293	8868	7534	8759
OAJOIO_09340	CDS	970771	972252	-	Mga helix-turn-helix domain-containing protein	99.3311512236513	0.443743501398849	0.219333580720181	2.02314438100093	0.0430582640099847	0.0539291092254815	63	73	73	109	174	99	144
OAJOIO_09345	CDS	972564	973097	+	TetR/AcrR family transcriptional regulator	58.6296103821371	-0.248627320372376	0.327804254128036	-0.758462763193017	0.448173996808587	0.486724634120699	58	67	34	57	70	48	78
OAJOIO_09350	CDS	973175	974545	+	Methyltransferase	1949.19453143284	1.83112397046051	0.110383261086122	16.5887830495591	8.4005290503646e-62	6.39400268290608e-61	571	647	804	2908	3674	3088	3369
OAJOIO_09355	CDS	974612	974947	+	Signal peptide protein%2C YSIRK family	20850.4589617144	-2.8245034017283	0.151645544654871	-18.6256932780754	1.98899944640844e-77	1.94804945780592e-76	29346	35283	39725	7004	7974	5814	5836
OAJOIO_09360	CDS	975028	975885	-	Fis family transcriptional regulator	1229.33390458545	-1.51650697270386	0.205821052490738	-7.36808482102237	1.73096648571002e-13	4.15058030416877e-13	1496	1525	1962	633	818	529	1266
OAJOIO_09365	CDS	975992	976507	+	tRNA adenosine(34) deaminase TadA	771.089006904411	1.27705956516736	0.121060456739068	10.5489405836286	5.13730718796607e-26	1.79133329172011e-25	317	327	442	1021	1287	1066	1425
OAJOIO_09370	ncRNA	976530	976614	+	Bacterial small signal recognition particle RNA	70.387229277627	1.12523193009649	0.274220543485605	4.10338304998493	4.07152309389818e-05	6.62181777908715e-05	38	31	37	74	115	99	141
OAJOIO_09375	CDS	976601	976855	+	hypothetical protein	53.0638560564289	0.359672743638835	0.30676712590208	1.17246182289312	0.241011691038791	0.274148225844295	40	43	31	49	68	65	91
OAJOIO_09380	CDS	976824	978209	+	Bifunctional metallophosphatase/5'-nucleotidase	3812.67931240078	-2.13890770725	0.101297541837128	-21.115099818405	5.77878693304412e-99	7.68274431462019e-98	4888	5959	6546	1681	2031	1617	1851
OAJOIO_09385	CDS	978246	978923	+	Transcriptional regulator	5521.36637349256	-0.543447420927914	0.100551241599475	-5.40468135731853	6.49237045717476e-08	1.22317361371383e-07	4574	5619	7072	4843	5650	4705	6251
OAJOIO_09390	CDS	978931	979695	+	HAD family hydrolase	8064.32875829654	-0.456929127374999	0.10330313122249	-4.42318758364532	9.7255229352743e-06	1.64395895301845e-05	6713	7636	10124	7108	8431	7414	9311
OAJOIO_09395	CDS	979697	980356	+	TIGR01906 family membrane protein	4180.6759229936	-0.33307613113606	0.111017820733011	-3.00020419187548	0.00269798672263016	0.00378087145138702	3279	3713	5190	3995	4595	3881	4983
OAJOIO_09400	CDS	980386	980895	-	YutG/PgpA domain-containing protein	2011.08895460393	-0.999257520607195	0.111230809463278	-8.98363974360085	2.61954416888597e-19	7.62673843269097e-19	2143	2219	2803	1553	1827	1471	1662
OAJOIO_09405	CDS	981007	982005	-	Ferredoxin--NADP reductase	880.940873354794	0.420102224198377	0.12261767214587	3.42611482379645	0.000612281485780187	0.000906680310238142	512	584	799	1049	1196	1069	1257
OAJOIO_09410	CDS	982330	983580	-	IS110 family transposase	22.1420012946612	-0.223682088874344	0.486284560479956	-0.459981885202304	0.645529223004902	0.678914271648267	11	21	31	20	20	36	17
OAJOIO_09415	CDS	983989	984573	+	Peptidyl-prolyl cis-trans isomerase	2735.74747440595	-1.35992565098858	0.130161439768914	-10.4479917662478	1.49660661316114e-25	5.13783507404804e-25	3004	3593	4116	1840	2177	1770	1757
OAJOIO_09420	CDS	984650	985825	-	Cystathione beta-lyase	4811.55129464402	-0.517717652831949	0.121356049331438	-4.26610503295143	1.98915161185888e-05	3.31608253691619e-05	4220	4539	6118	4539	5373	4257	4588
OAJOIO_09425	CDS	985907	986287	+	CvfD/Ygs/GSP13 family RNA-binding post-transcriptional regulator	2741.09657401139	0.400087861425517	0.142307340792946	2.81143515995873	0.00493210304969992	0.00676925426295754	1771	2137	1938	2977	4520	3158	3599
OAJOIO_09430	CDS	986361	986723	+	Nudix hydrolase domain-containing protein	5633.21638058854	1.25114893354431	0.212486075216686	5.88814552797605	3.90553148214474e-09	7.77603577610881e-09	2132	2820	3100	7615	12233	8589	6171
OAJOIO_09435	rRNA	987421	988980	+	16S ribosomal RNA	11.2436159333876	3.21689331277396	0.791154156735588	4.06607648507759	4.78112502038314e-05	7.72402489648313e-05	1	2	2	18	20	22	24
OAJOIO_09455	CDS	992799	994346	-	IS66 family transposase	4.98010141065124	-0.0191305822608958	0.997936361368429	-0.0191701425075471	0.984705376051924	0.986186136015912	4	2	7	0	7	10	6
OAJOIO_09460	CDS	994448	994801	-	IS66 family insertion sequence element accessory protein TnpB	34.9254074641184	-0.148149236437783	0.36836471278779	-0.40218085852086	0.68755092831952	0.717163536821927	27	20	49	24	45	38	50
OAJOIO_09465	CDS	994791	994985	-	Transposase	170.089024658708	-0.30744432858143	0.186908987699504	-1.64488788027525	0.099992934722072	0.119614359272384	126	142	226	146	219	158	199
OAJOIO_09470	CDS	995129	996424	+	ISL3 family ISEfa11 transposase	7.23788390618104	-1.40532844253812	1.0541190474402	-1.33317811299472	0.182473360119285	0.210801834933987	1	22	6	8	8	0	4
OAJOIO_09475	CDS	996772	997608	-	IS3 family IS1485 transposase ORF B	26.6997914932462	-0.530668215947458	0.393073468026189	-1.3500484238028	0.177000450641271	0.204834578848108	19	40	23	24	25	23	32
OAJOIO_09485	CDS	998143	998517	+	FeS cluster biogenesis domain-containing protein	7579.71658340649	-2.84173700807702	0.18759354195108	-15.1483733316261	7.76651628758918e-52	5.05867955749085e-51	12065	12742	12733	2115	3448	2125	1989
OAJOIO_09490	CDS	998631	999260	-	Acyl-CoA thioester hydrolase	587.811334045651	-1.96811169057655	0.162323894235546	-12.1245963192619	7.82447969568957e-34	3.34581282653564e-33	789	866	936	265	421	248	287
OAJOIO_09495	tRNA	999394	999466	-	tRNA-Thr(ggt)	105.402525876284	-2.60814086896996	0.252259148914132	-10.3391329123122	4.6875958463579e-25	1.59486019600223e-24	156	147	212	30	56	37	31
OAJOIO_09500	tRNA	999680	999753	+	tRNA-Asn(gtt)	57.9717753206121	-2.05416649531603	0.362694477574963	-5.66362771512413	1.48205768625948e-08	2.88822361096946e-08	85	74	100	15	21	42	35
OAJOIO_09505	CDS	999891	1000055	-	hypothetical protein	510.101419373906	-2.22270096492878	0.151318046564366	-14.6889350966034	7.58971778261376e-49	4.59522913020069e-48	668	810	876	227	228	230	226
OAJOIO_09510	CDS	1000350	1001678	+	Aminopeptidase	9726.39815009691	-0.674911681221493	0.13127387513971	-5.14124901472747	2.72918051493672e-07	4.97300744992574e-07	8497	10964	12133	8741	9961	8530	8412
OAJOIO_09515	CDS	1001880	1002713	+	putative ketoamine kinase HMPREF0351_12196	2113.60273496	-0.71776720441438	0.125118859861128	-5.73668274479998	9.65488663493787e-09	1.89261353903418e-08	2002	2249	2689	1735	2213	1866	1830
OAJOIO_09520	CDS	1002729	1003466	+	3-hydroxyacyl-[acyl-carrier-protein] dehydratase FabZ	4186.00861258322	0.070102664046292	0.142609616456079	0.491570384861686	0.623023083545072	0.657059974095041	3146	3354	3820	4218	6422	4614	4587
OAJOIO_09525	CDS	1003621	1004589	-	Asparaginase	3859.74376412652	0.635694105302925	0.103631362816047	6.13418648591283	8.55960645386756e-10	1.73405259263142e-09	1994	2409	3126	4648	5863	4878	5744
OAJOIO_09530	CDS	1004821	1005654	+	DUF72 domain-containing protein	2044.16426684407	-0.0113565446459665	0.104487183199201	-0.108688398885398	0.913449643688374	0.922103012802511	1493	1609	2151	2217	2654	1956	2652
OAJOIO_09535	CDS	1005688	1006527	+	Cof-type HAD-IIB family hydrolase	1598.96646601125	0.043052831674531	0.112121896118937	0.383982372442768	0.700991512636372	0.729754353131417	1146	1233	1641	1619	2020	1603	2316
OAJOIO_09540	CDS	1006553	1007113	+	Cof family protein	1566.05173971045	0.00521174823022325	0.114004731364212	0.0457151924122623	0.963537254675434	0.968262258187611	1126	1245	1627	1760	1929	1480	2123
OAJOIO_09545	CDS	1007312	1009033	+	Septation ring formation regulator EzrA	25724.4556614067	0.962617048062432	0.138459715303015	6.9523257790598	3.59312445858257e-12	8.11193521835929e-12	11926	13424	17338	34667	36999	29684	50532
OAJOIO_09550	CDS	1009160	1010455	-	ISL3 family ISEfa11 transposase	72.5077168577854	1.45125653525446	0.261125263578527	5.55770251934293	2.73348739479018e-08	5.2539757718045e-08	26	29	38	120	137	94	110
OAJOIO_09555	CDS	1010720	1011862	+	Pyridoxal phosphate-dependent transferase	2493.69985398536	2.20668377298801	0.143274123945327	15.4018305066033	1.59100947127483e-53	1.08123704884595e-52	622	569	890	3963	5007	4096	4290
OAJOIO_09560	CDS	1011878	1013089	+	putative tRNA sulfurtransferase	3233.76341473171	2.26685677067526	0.130771597719816	17.3344733122563	2.58423481691763e-67	2.15811960886162e-66	734	753	1124	4970	6501	5422	5773
OAJOIO_09565	CDS	1013662	1014309	+	redox-sensing transcriptional repressor Rex	913.644708907294	-3.09662445368845	0.219374142941394	-14.1157221729441	3.03886809924178e-45	1.68306540881083e-44	1345	1213	2201	169	279	195	379
OAJOIOPNJH_119	regulatory_region	1014438	1014654	+	T-box leader	794.807824594593	0.0340812133920186	0.122565263839962	0.278065842835534	0.780961815568019	0.802036344129993	606	618	770	818	1016	758	1160
OAJOIO_09570	CDS	1014702	1017347	+	valine--tRNA ligase	21100.4022425022	0.868175192774393	0.0980126709405736	8.85778526840453	8.16197431372022e-19	2.33549941694422e-18	10290	11212	15233	27792	32985	27058	33558
OAJOIO_09575	CDS	1017657	1018970	+	Bifunctional protein FolC	8851.34862213466	-0.849550218657228	0.103968018424818	-8.17126489018889	3.05172751478689e-16	8.04134727931975e-16	8395	9703	12284	7134	8509	7021	7794
OAJOIO_09580	CDS	1018960	1019613	+	HAD family hydrolase	4110.27794905769	-0.883238565969847	0.106866195216927	-8.26490139540351	1.39810258307494e-16	3.72082445685479e-16	3920	4470	5877	3285	3806	3209	3654
OAJOIO_09585	CDS	1019668	1020360	+	DNA repair protein RadC	278.256427497021	0.554714500624438	0.183720858354026	3.01933327328307	0.00253331685917546	0.00355947052365159	185	161	209	320	342	359	472
OAJOIO_09590	CDS	1020510	1020710	+	Cold shock protein%2C CspA family	76294.3282503472	-0.901182087815478	0.121939661879631	-7.39039352680061	1.46394887263944e-13	3.51347729433465e-13	68570	91161	106783	64820	67309	57602	66693
OAJOIO_09595	CDS	1020956	1022251	+	ISL3 family ISEfa11 transposase	19.3169502672452	1.25952490593608	0.60873406440204	2.06908891680527	0.0385377435790893	0.0486700459884037	11	14	1	20	35	25	41
OAJOIO_09600	CDS	1022526	1024205	-	Ribonuclease J	34116.1456273199	0.945071751875522	0.13134460525425	7.19536025134873	6.229606309958e-13	1.45960168950995e-12	15325	16462	25805	43622	55012	46774	53721
OAJOIO_09605	CDS	1024207	1024419	-	DNA-directed RNA polymerase subunit epsilon	4053.01184944176	0.78461176301651	0.100656601987711	7.79493592593464	6.44411695255216e-15	1.62567495848475e-14	1923	2383	3065	5112	6444	5004	6427
OAJOIO_09610	CDS	1024812	1026542	+	multidrug efflux ABC transporter subunit EfrA	2213.7240386303	1.44532791233406	0.120171611876938	12.0271991842312	2.556881737163e-33	1.08463900442711e-32	822	822	1214	2974	3910	3120	4157
OAJOIO_09615	CDS	1026539	1028299	+	multidrug efflux ABC transporter subunit EfrB	2929.41206373898	1.40603712594191	0.145005843001425	9.6964170328508	3.12272381724875e-22	9.87997179234046e-22	1206	1002	1642	4133	5068	3906	5519
OAJOIO_09620	CDS	1028394	1028591	+	DUF2508 domain-containing protein	363.815074967705	0.0425389165357051	0.153549283695511	0.277037544636549	0.781751277501167	0.802537727654377	287	298	319	385	548	340	447
OAJOIO_09625	CDS	1028744	1029229	+	Bacterial transferase hexapeptide repeat protein	388.764665147841	-0.552340656972998	0.173481572520008	-3.18385779509403	0.00145326387280663	0.00208931190348455	344	403	464	278	502	368	362
OAJOIO_09630	CDS	1029333	1029926	-	ATP-dependent Clp endopeptidase proteolytic subunit ClpP	11958.1398527661	-0.328351383055185	0.118588771363136	-2.76882355117522	0.00562590944341178	0.00769374884869045	9768	10582	14300	11915	13806	11641	12361
OAJOIO_09635	CDS	1030106	1030633	+	CAP domain-containing protein	1883.02281589442	0.876849672600826	0.125112634915692	7.00848218240864	2.40917295546423e-12	5.51851827459735e-12	867	1035	1371	2153	3054	2622	3053
OAJOIO_09640	CDS	1030724	1031461	+	Glycerophosphodiester phosphodiesterase	2165.18412983337	-1.07005351202682	0.106894540811572	-10.0103663283708	1.37243398559698e-23	4.5193623456494e-23	2158	2597	3150	1577	1975	1538	1729
OAJOIO_09645	CDS	1031465	1032382	+	tRNA (adenosine(37)-N6)-dimethylallyltransferase MiaA	2694.67323265485	-0.966102579094155	0.116944193883691	-8.2612274026619	1.44182103937364e-16	3.83334455977182e-16	2565	3126	3888	2110	2510	2030	2189
OAJOIO_09650	CDS	1032384	1033613	+	GTPase HflX	5421.27376536571	-1.32945012837316	0.113937460905911	-11.6682442965006	1.85205962742614e-31	7.5789352495595e-31	5747	6717	8731	3587	4379	3460	3787
OAJOIO_09655	CDS	1033647	1034600	-	IS30 family transposase	937.199193343237	-1.57796482166104	0.145222804361044	-10.86581979052	1.67710094013718e-27	6.12026973222664e-27	1086	1341	1418	570	740	496	542
OAJOIO_09660	CDS	1035251	1036864	-	Coenzyme A disulfide reductase	4217.11585555413	-2.09523984571932	0.169928601245538	-12.3301188285061	6.23547040592029e-35	2.75021409956484e-34	5247	5507	8572	1709	2025	1603	2905
OAJOIO_09665	CDS	1037005	1037904	-	AraC family transcriptional regulator	803.633697955349	-2.3162798887867	0.306525100322969	-7.55657493088221	4.13821548183e-14	1.01605585655255e-13	1323	1132	1248	224	288	224	688
OAJOIO_09670	CDS	1038096	1039220	+	ABC transporter substrate-binding protein	70.196073363761	-0.792818562977218	0.307878761511523	-2.57509988374935	0.0100211142730285	0.0133645807028668	45	91	105	43	54	66	86
OAJOIO_09675	CDS	1039447	1040364	+	Sugar ABC transporter ATP-binding protein	65.7559706470062	-1.07790882418128	0.324432030074725	-3.32244884678311	0.000892310304812304	0.00130181525302299	49	106	87	28	72	51	59
OAJOIO_09680	CDS	1040357	1041190	+	Carbohydrate ABC transporter permease	65.3993561171333	-0.75570322129366	0.280403860033593	-2.6950528470012	0.00703774679778391	0.00950738208382168	53	63	106	52	73	37	77
OAJOIO_09685	CDS	1041273	1042391	+	Glycoside hydrolase family 88 protein	206.391507418815	-0.150278342986384	0.200181532040119	-0.750710325047695	0.452827007804553	0.491377250016835	179	163	212	263	222	181	241
OAJOIO_09690	CDS	1042412	1044283	+	DUF2264 domain-containing protein	295.990259151193	-0.41757577468946	0.181040837612617	-2.30652807507978	0.0210811432486511	0.0274085727742346	301	274	292	262	367	286	282
OAJOIO_09695	CDS	1044298	1045500	+	Glycosyl hydrolase	223.736130898066	-0.185761185965873	0.176733342635574	-1.05108172117196	0.293221058423872	0.328072616396974	205	186	215	202	319	204	263
OAJOIO_09700	CDS	1045586	1047520	-	ABC-F type ribosomal protection protein	4401.22655410222	-0.380774583229911	0.100749540080041	-3.77941758272449	0.000157195612140148	0.000245180978185805	3580	4162	5244	4296	4846	4065	4818
OAJOIO_09705	CDS	1047746	1048402	+	redox-sensing transcriptional repressor Rex	5159.06268322267	-0.743846100807824	0.106332611275906	-6.99546537870427	2.643798662996e-12	6.03003393683334e-12	4843	5430	6852	4358	5107	4306	4716
OAJOIO_09710	CDS	1048476	1048829	-	Thioredoxin domain-containing protein	401.649651580969	-1.50479811127578	0.150012030068868	-10.0311829030308	1.11176595692799e-23	3.67006754554667e-23	421	593	616	253	316	210	266
OAJOIO_09715	CDS	1049021	1049950	+	Permease	441.329477794887	1.94305752582006	0.16806582871881	11.561288458411	6.47301729157182e-31	2.60092278502976e-30	129	114	187	753	768	665	796
OAJOIO_09720	CDS	1049961	1050797	+	ABC transporter	381.094326039745	1.9491049072635	0.183629798096195	10.6143171068699	2.55656957668025e-26	9.00886422258756e-26	87	116	171	646	751	573	610
OAJOIO_09725	CDS	1051045	1051821	+	Two-component system response regulator	79.8905421776095	-0.900138970961921	0.236010388925883	-3.81398028730254	0.000136746380492852	0.000214795022189244	86	94	95	55	94	53	71
OAJOIO_09730	CDS	1051997	1052740	+	3-dehydroquinate dehydratase	535.637031571333	-0.198213052301959	0.174676535208595	-1.13474343915316	0.256482830928405	0.2903826016121	463	430	576	487	622	434	830
OAJOIO_09735	CDS	1052733	1054313	+	ABC transporter	1382.44636518546	-0.243454815711711	0.119608981330881	-2.03542253267946	0.0418083760004964	0.0525861726465167	1093	1304	1469	1276	1589	1217	1914
OAJOIO_09740	CDS	1054564	1055043	-	Threonine/Serine exporter ThrE domain-containing protein	1727.81618216145	-0.472381523941557	0.146646631034842	-3.22122315806438	0.00127644715560976	0.00184106942205977	1336	1650	2321	1711	1695	1617	1793
OAJOIO_09745	CDS	1055059	1055811	-	Threonine/serine exporter-like N-terminal domain-containing protein	2675.05781127325	-0.610257265218346	0.124817332648467	-4.88920290371098	1.01245097881825e-06	1.79691499505117e-06	2365	2529	3663	2470	2666	2270	2676
OAJOIO_09750	tRNA	1055928	1055998	+	tRNA-Gly(ccc)	67.381470916011	2.00063467903062	0.299415843992892	6.6817929617583	2.36036343289951e-11	5.1583332118493e-11	20	21	22	96	117	87	167
OAJOIO_09755	CDS	1056359	1057084	+	DNA-entry nuclease	1232.16901219189	1.79306123349161	0.140113664019565	12.7971903813837	1.69990937429028e-37	8.0293591721796e-37	393	407	501	1620	2159	1815	2701
OAJOIO_09760	CDS	1057339	1057605	+	IreB family regulatory phosphoprotein	10412.8852074843	-0.527146445089572	0.123337413627969	-4.27401896621279	1.91980694417408e-05	3.20649887102178e-05	8655	10413	13313	10453	10766	8744	10446
OAJOIO_09765	CDS	1057602	1058033	+	Holliday junction resolvase RuvX	14958.4178050136	-0.63564063104913	0.104364668526551	-6.09057298818922	1.12507274982107e-09	2.27577358050367e-09	12920	16231	18904	13641	15403	12323	14550
OAJOIO_09770	CDS	1058058	1058363	+	UPF0473 protein OMK_00175	8253.24582310047	-0.802699485172862	0.105688676953695	-7.59494307535463	3.07927769497503e-14	7.59555164760508e-14	8054	9698	9934	6936	8014	6407	7606
OAJOIO_09775	CDS	1058444	1059589	-	Site-specific integrase 8	4015.18298089209	-0.403674506090347	0.115774881136019	-3.48671924453188	0.000488984397039563	0.000730596990304765	3572	3686	4611	3926	4687	3660	4035
OAJOIO_09780	CDS	1059650	1060297	-	Helix-turn-helix transcriptional regulator	1745.24576016266	-0.266595571167072	0.132286362867583	-2.0152914131741	0.0438741241170987	0.0549251253044882	1535	1407	1972	1701	2217	1675	1850
OAJOIO_09785	CDS	1060491	1060784	+	hypothetical protein	69.2830597342293	-2.98064872205914	0.452358306281851	-6.58913228886747	4.42404471947298e-11	9.48925534031887e-11	50	71	257	19	24	16	23
OAJOIO_09790	CDS	1060828	1061139	+	hypothetical protein	90.6566530025727	-2.74960078712178	0.413441033182711	-6.65052707989596	2.92045259741421e-11	6.32013462186146e-11	80	84	314	25	44	26	28
OAJOIO_09795	CDS	1061136	1061375	+	BRO family%2C N-terminal domain protein	90.7837704971052	-2.31678895814323	0.491180228165467	-4.71677975881952	2.39606821247534e-06	4.19075766994143e-06	49	71	343	43	35	36	40
OAJOIO_09800	CDS	1061356	1061760	+	Toxin Bro	124.826233224234	-2.17332468000219	0.4587798975705	-4.73718375960058	2.16708649849906e-06	3.79810423157993e-06	62	110	450	51	69	56	55
OAJOIO_09805	CDS	1061901	1062059	+	Tat pathway signal sequence domain protein	27.3574267338185	-2.15748333926587	0.530278381902387	-4.06858626128761	4.72992502038949e-05	7.64594675626068e-05	22	24	87	8	22	12	10
OAJOIO_09810	CDS	1062060	1062422	+	Phage protein	40.6072692930832	-2.18583534663305	0.422358578431343	-5.17530709273465	2.27536417228119e-07	4.154606000656e-07	36	43	117	11	26	18	21
OAJOIO_09815	CDS	1062459	1063307	+	DNA replication protein	138.095127437377	-1.67974740252611	0.307801154325003	-5.45724854804307	4.83569241817652e-08	9.18850542226979e-08	116	161	325	84	118	66	62
OAJOIO_09820	CDS	1063297	1064772	+	Helicase	259.890321372505	-2.07368584035593	0.271059896805652	-7.65028639350053	2.00532188966186e-14	4.96484899076133e-14	224	360	633	143	116	90	159
OAJOIO_09825	CDS	1065038	1065445	+	DUF3206 domain-containing protein	91.3313223981337	-1.71821944571526	0.322114699504169	-5.33418514696818	9.59745588994109e-08	1.79170444925039e-07	104	108	180	59	35	35	86
OAJOIO_09830	CDS	1065448	1065663	+	Group 1 glycosyl transferase	63.2573356668125	-1.77415411290997	0.301682258648907	-5.88086989555029	4.08115873857691e-09	8.11964666136586e-09	72	68	136	37	33	26	49
OAJOIO_09835	CDS	1066405	1066878	+	phage terminase small subunit P27 family	22.6655398669346	-2.18318369226134	0.554963117247436	-3.93392574102893	8.3569611679492e-05	0.000133231266016856	23	52	28	16	8	12	4
OAJOIO_09840	CDS	1066875	1068569	+	Phage terminase	64.4881562412656	-2.18992248689357	0.278990277860941	-7.8494580660087	4.1783885513971e-15	1.05810143544885e-14	73	121	103	28	29	23	39
OAJOIO_09845	CDS	1068535	1068720	+	DUF1056 domain-containing protein	7.27675822849755	-0.959920928665176	1.02639603015998	-0.935234451867039	0.349667487278495	0.385241598887473	10	14	0	1	7	5	12
OAJOIO_09850	CDS	1068724	1069899	+	phage portal protein	102.487158953007	-0.905991060212855	0.26972368918395	-3.35895991543767	0.000782364149084147	0.00114832952791194	78	164	114	73	83	91	97
OAJOIO_09855	CDS	1069892	1071415	+	phage major capsid protein	663.403789934713	1.35049763320734	0.167697161747814	8.05319314371129	8.06614631613001e-16	2.08219125834984e-15	227	289	391	842	1098	835	1443
OAJOIO_09860	CDS	1071471	1071755	+	head-tail connector protein	173.462422734755	1.29546679223919	0.217443693305764	5.95771150013318	2.55794560048896e-09	5.11973484575702e-09	73	69	100	266	303	175	348
OAJOIO_09865	CDS	1071742	1072077	+	phage head closure protein	17.3424338975744	-0.207972196132942	0.51680408641683	-0.402419798138364	0.687375101990337	0.717163536821927	12	24	11	26	20	14	14
OAJOIO_09870	CDS	1072372	1072998	+	hypothetical protein	9594.97025713626	0.776903457622399	0.16218052061293	4.7903623362796	1.66480409824495e-06	2.93128758607042e-06	5278	5838	6125	11033	19422	11334	12935
OAJOIO_09875	CDS	1073740	1074576	+	putative membrane transporter protein	692.215831212999	-1.48481857471585	0.113665831035348	-13.0630160461687	5.35628903542435e-39	2.61339816673452e-38	747	933	1122	403	494	413	505
OAJOIO_09880	CDS	1074653	1075075	+	Acetyltransferase%2C GNAT family	737.96894901232	-0.610265846317601	0.147145974367141	-4.14734992881926	3.36345792341677e-05	5.51061002950939e-05	681	725	939	691	768	667	642
OAJOIO_09885	CDS	1075143	1076465	-	Citrate:sodium symporter	168.141472423399	-0.509147988003643	0.240169561968127	-2.11995218641075	0.0340100777254706	0.0431442128860255	186	151	169	189	137	148	176
OAJOIO_09890	CDS	1076619	1078259	-	malolactic enzyme	123.789944700634	-0.169079005628762	0.226941595220677	-0.745033123894055	0.456251695740784	0.494489225977807	95	127	112	151	125	128	133
OAJOIO_09895	CDS	1078589	1079059	+	DUF4809 domain-containing protein	345.344982386828	-1.02994445206395	0.192824987265332	-5.34134329098497	9.22603518811783e-08	1.72599422339508e-07	453	361	403	216	321	274	297
OAJOIO_09900	CDS	1079688	1080791	+	L-lactate oxidase	89492.467734529	-7.37387594438316	0.220819646108804	-33.3932060589838	1.72050636758366e-244	1.34806734213025e-242	144716	172680	212905	1515	961	1551	1646
OAJOIO_09905	CDS	1081075	1081755	+	WxL domain-containing protein	352.655145649624	-5.19933166333	0.260940995319504	-19.9253155180304	2.4549426861532e-88	2.82542590776499e-87	569	728	718	18	28	37	16
OAJOIO_09910	CDS	1081845	1082879	+	DUF3324 domain-containing protein	411.318230663718	-4.36172765395149	0.203511019599203	-21.4323905533053	6.66678066429555e-102	9.15479571633162e-101	625	894	766	51	63	32	59
OAJOIO_09915	CDS	1082893	1083228	+	LPXTG-domain-containing protein cell wall anchor domain	187.852446230033	-3.94505963613358	0.322333160968654	-12.2390747023302	1.92211369900109e-34	8.35319884851372e-34	283	408	329	44	33	10	35
OAJOIO_09920	CDS	1083212	1085674	+	WxL domain-containing protein	1088.56808786922	-3.21756451019362	0.180467747205678	-17.8290279565943	4.20671419287523e-71	3.7355622032732e-70	1544	2157	1936	272	236	231	369
OAJOIO_09925	CDS	1085781	1087289	+	Mga helix-turn-helix domain-containing protein	739.943835051133	-0.291008396823772	0.126962487093055	-2.29208172812873	0.0219009275541437	0.0284466460283953	579	671	866	751	898	701	774
OAJOIO_09930	CDS	1087286	1088650	+	NADH oxidase	563.745239063648	-0.00132035234405422	0.133779062794044	-0.00986964863169158	0.992125287582341	0.992497846834155	370	460	623	576	792	551	711
OAJOIO_09935	CDS	1088821	1089891	+	ABC transporter permease	617.316694691122	-1.454997321893	0.124028817513632	-11.7311230652754	8.82795253281389e-32	3.65181142040624e-31	658	834	990	394	422	352	472
OAJOIO_09940	CDS	1089906	1090574	+	ABC transporter ATP-binding protein	463.234269844791	-1.09238522594604	0.138075652331389	-7.91149784557418	2.54310343151337e-15	6.48308855650872e-15	475	527	700	324	379	359	378
OAJOIO_09945	CDS	1090594	1091172	+	HTH-type transcriptional repressor KstR2	872.907553761544	0.357699654461007	0.124258643433552	2.87867020415597	0.00399355718230207	0.00553241619014702	547	614	759	869	1267	1007	1363
OAJOIO_09950	CDS	1091575	1092486	+	putative cell wall amidase lytH	163.734522519178	0.906621744638086	0.204168189953237	4.44056316924659	8.97237617289235e-06	1.52244650475065e-05	67	95	119	260	253	182	253
OAJOIO_09955	CDS	1092742	1093659	-	ribonuclease HIII	1443.8318855867	1.02999271071756	0.115149688365153	8.94481544275949	3.72571798737205e-19	1.08001226532744e-18	653	701	964	1784	2440	1846	2567
OAJOIO_09960	CDS	1093861	1094298	+	Cell division protein ZapA	1841.55969419839	0.88000687014317	0.117073775599989	7.516686513553	5.61819113390682e-14	1.37184795423719e-13	1004	1040	1095	2275	2980	2438	2944
OAJOIO_09965	CDS	1094356	1094904	+	Colicin V production protein CvpA	2012.98856672806	1.0701766346662	0.105340692427037	10.1591949892245	3.01555953082316e-24	1.0117695957321e-23	888	1000	1272	2637	3263	2856	3266
OAJOIO_09970	CDS	1095019	1097379	+	Endonuclease MutS2	11113.624827062	1.03264139118083	0.150562414546837	6.85856024751514	6.95579961101896e-12	1.55585643692313e-11	4790	4823	8387	15127	17207	14988	18608
OAJOIO_09975	CDS	1097466	1097780	+	thioredoxin	5643.55565949684	-0.843217244374733	0.106139504869212	-7.9444241370239	1.9509498094382e-15	4.97828572063541e-15	5432	5938	7974	4497	5392	4506	5086
OAJOIO_09980	CDS	1097962	1099740	+	excinuclease ABC subunit UvrC	4857.34478296828	0.0697053957092048	0.113538325450688	0.613937147941109	0.539256861257728	0.576476837235388	3329	3767	5014	5630	6258	5100	5920
OAJOIO_09985	CDS	1099885	1100784	+	ABC transporter ATP-binding protein	4907.99747774864	-1.23117192398684	0.1665272471057	-7.39321609757575	1.43319267377091e-13	3.442764006245e-13	5238	5564	7939	2876	3601	2906	5249
OAJOIO_09990	CDS	1100777	1102039	+	ABC-2 type transporter transmembrane domain-containing protein	6284.34052941396	-1.23283482881876	0.175327013038868	-7.03163082203112	2.04133339460107e-12	4.68398980466602e-12	6902	6928	10143	3297	4831	3930	6702
OAJOIO_09995	CDS	1102200	1104098	+	Fructose-1%2C6-bisphosphatase class 3	3189.81043963547	0.246283740994649	0.198330092886743	1.24178705011392	0.214315141933295	0.244931590780908	1994	2072	3379	3275	3866	2932	6058
OAJOIO_10000	CDS	1104397	1105116	-	Peptidase C26	3490.05062140481	-1.01623802219322	0.105493043363402	-9.6332230997686	5.78847667143195e-22	1.82060234388367e-21	3503	3999	5052	2467	2917	2458	3457
OAJOIOPNJH_139	regulatory_region	1105306	1105353	+	Na+ riboswitch (DUF1646 RNA)	139.351024836509	-0.158329465017426	0.233036062874304	-0.679420442761371	0.49687150062955	0.534166940144116	85	119	182	132	158	116	219
OAJOIO_10005	CDS	1105462	1105785	+	V-type ATPase%2C subunit F	1915.51266959929	-0.77502687344891	0.143083525595813	-5.41660453376184	6.07414843969676e-08	1.14600081043571e-07	1663	2294	2472	1429	1670	1482	2273
OAJOIO_10010	CDS	1105772	1107775	+	V-type ATP synthase subunit I	11388.6842962067	-0.622695187880036	0.139895866380434	-4.4511335752171	8.54181866449902e-06	1.45309099120213e-05	9462	12223	14884	9333	10608	8796	14515
OAJOIO_10015	CDS	1107794	1108264	+	V-type ATP synthase subunit K	3061.13423692908	-0.557653416582316	0.12333977878176	-4.52127790474669	6.14674284655959e-06	1.05440585597133e-05	2580	3067	3970	2633	3008	2454	3786
OAJOIO_10020	CDS	1108285	1108869	+	ATPase V	4076.82279060858	-0.577266055486773	0.120217650372304	-4.80184110818194	1.572134214521e-06	2.76995075891795e-06	3510	4334	4991	3372	4130	3165	5093
OAJOIO_10025	CDS	1108884	1109870	+	V-type sodium ATPase subunit C	7048.91146470017	-0.418043907645766	0.122547835056875	-3.41127125951878	0.00064660728969494	0.000954856884560599	5550	6478	9183	6249	7526	6123	8830
OAJOIO_10030	CDS	1109860	1110171	+	V-type ATP synthase subunit F	2878.81527596843	-0.371352096549222	0.121101793770114	-3.0664458798534	0.0021662001932703	0.00306303466819112	2259	2643	3603	2515	3095	2621	3690
OAJOIO_10035	CDS	1110193	1111974	+	V-type ATP synthase alpha chain	12588.1019783584	-0.188810171862121	0.130207812007164	-1.45006792566126	0.14703957832524	0.172257447958856	8974	10555	15421	11520	14588	12331	16920
OAJOIO_10040	CDS	1111967	1113343	+	V-type sodium ATPase subunit B	14881.1591822235	-0.0278125019647173	0.12268475365241	-0.226698926612476	0.820657861828386	0.837958046727029	10193	11380	17254	15374	18692	15100	19410
OAJOIO_10045	CDS	1113350	1113985	+	V-type ATP synthase subunit D	11054.508997894	0.830925796102878	0.131859358574716	6.30160653809071	2.94576191449634e-10	6.10226262847453e-10	5348	5524	8856	13707	17447	14489	17548
OAJOIO_10050	CDS	1114015	1115370	+	Potassium uptake protein%2C TrkH family	4194.09313990852	0.898753202345399	0.121056953387044	7.4242179172633	1.13448245435111e-13	2.74252382794135e-13	1940	2122	3168	5174	6714	5487	6983
OAJOIO_10055	CDS	1115562	1116956	-	Putative HTH-type transcriptional regulator YjiR	401.255150692658	1.42309458797097	0.170852400476631	8.32938011992182	8.12667410432183e-17	2.1736405435656e-16	158	167	195	487	874	534	683
OAJOIO_10060	CDS	1117048	1118019	+	Ornithine cyclodeaminase	263.285739409762	1.03256210170676	0.14566924319695	7.08840163541383	1.35669757036256e-12	3.14008890308067e-12	113	145	163	333	436	351	450
OAJOIO_10065	CDS	1118016	1118546	+	Phenazine biosynthesis protein	190.418342372245	0.756869156510061	0.202207323303605	3.74303533692326	0.000181810649176665	0.000282416075455764	99	139	107	212	350	227	292
OAJOIO_10070	CDS	1118543	1118797	+	Phenazine biosynthesis protein PhzF	89.9928359435482	0.745055931004719	0.29085472104679	2.56160851824324	0.010418868624348	0.0138606422283546	56	63	43	77	168	113	155
OAJOIO_10075	CDS	1118966	1119337	-	Lactoylglutathione lyase	24300.2960454978	-2.29839779746015	0.118393287316809	-19.4132441927206	5.96399084100591e-84	6.32990900415926e-83	32510	34782	46846	9037	12213	10173	10563
OAJOIO_10080	CDS	1119471	1119914	+	NUDIX family hydrolase	477.151216119785	1.03273214546625	0.130924618024541	7.88799051735768	3.07091091712235e-15	7.79876709553283e-15	241	233	283	666	778	604	788
OAJOIO_10085	CDS	1119957	1120766	-	sugar-phosphatase	3498.4015653807	0.689243872540018	0.131441839241561	5.24371749906313	1.57373097032431e-07	2.89531719954694e-07	1874	1894	2888	4454	5184	4612	5045
OAJOIO_10090	CDS	1120785	1122152	-	HD domain-containing protein	4025.892160543	0.250798853787607	0.123668484072309	2.02799327305544	0.0425609345687617	0.0533836273857253	2717	2720	3849	4728	5607	4634	4991
OAJOIO_10095	CDS	1122136	1122966	-	Lipoate-protein ligase A	1703.99156258259	0.179633990519875	0.127955981774899	1.40387333228303	0.160356572069994	0.186954007875039	1023	1335	1722	1840	2481	1906	2098
OAJOIO_10100	CDS	1123129	1123566	+	DUF1934 domain-containing protein	2021.72104074541	-0.932758508498839	0.133331460359266	-6.99578708569974	2.63773858494317e-12	6.02136725817362e-12	1980	2197	2938	1518	1961	1643	1595
OAJOIO_10105	CDS	1123642	1124262	+	DNA-directed RNA polymerase subunit delta	17410.6815385674	0.942872752723049	0.112163478994579	8.4062366928599	4.23376296678416e-17	1.14505020746325e-16	8241	8800	12170	20635	28140	23085	30366
OAJOIO_10110	CDS	1124451	1124957	+	ECF subfamily RNA polymerase sigma-70 region 2	73.6448820501081	-0.0346284240681731	0.387094755710432	-0.0894572286432034	0.928718543847042	0.936144381468569	64	81	39	84	47	86	116
OAJOIO_10115	CDS	1124974	1125873	+	DUF3298 domain-containing protein	155.221528719473	0.0925932806470245	0.222831748250743	0.415530019280885	0.677753944183979	0.709165949452522	109	132	139	137	161	197	244
OAJOIO_10120	CDS	1125960	1126604	+	Polysaccharide deacetylase	208.389958769656	0.340767773000705	0.182441489598741	1.86781950613418	0.0617872336105974	0.0756439293835623	130	181	146	233	270	245	314
OAJOIO_10125	CDS	1126636	1126845	+	Polysaccharide deacetylase	91.9697175072877	0.474756607923457	0.234639238823049	2.02334703396089	0.0430373808724778	0.053928307922992	55	75	60	114	115	103	153
OAJOIO_10135	tRNA	1128559	1128630	-	tRNA-Arg(ccg)	31.6703920250415	-0.641693445240907	0.386314596754707	-1.661064455321	0.0967005022639667	0.115936155729616	26	29	48	17	27	39	35
OAJOIO_10140	CDS	1128690	1130024	+	RNA polymerase factor sigma-54	1444.52023012836	-0.769752037620064	0.138814425518743	-5.54518764705856	2.93639088320753e-08	5.63178208269608e-08	1408	1335	2110	1065	1407	1144	1560
OAJOIO_10145	CDS	1130227	1131264	+	Central glycolytic genes regulator	35938.2805920296	2.35952248557506	0.194903552280213	12.1061030338881	9.80425202254208e-34	4.18566144039296e-33	7254	8869	11332	61910	77893	64594	46861
OAJOIO_10150	CDS	1131305	1132306	+	type I glyceraldehyde-3-phosphate dehydrogenase	244738.830382372	1.90428665631798	0.102763624840698	18.5307462564693	1.16657807581838e-76	1.13009599781096e-75	66506	76527	101518	391434	451310	369620	439044
OAJOIO_10155	CDS	1132416	1133606	+	Phosphoglycerate kinase	58201.6771950328	1.76582235714432	0.13331056875544	13.2459292134875	4.76349319294648e-40	2.3763943569306e-39	16158	19963	27129	97796	95246	84875	107166
OAJOIO_10160	CDS	1133710	1134465	+	triose-phosphate isomerase	34785.6752277773	1.64417028496332	0.1229251793585	13.3753743012101	8.42286202569462e-41	4.25778072797921e-40	10589	12902	16885	56995	56746	49282	63858
OAJOIO_10165	CDS	1134581	1135879	+	phosphopyruvate hydratase	226505.22043527	1.47179948707896	0.115069060891097	12.7905752917537	1.85098612961875e-37	8.71206192456597e-37	76894	89662	122728	350725	372684	316727	403719
OAJOIO_10170	CDS	1136278	1137417	+	putative succinyl-diaminopimelate desuccinylase	2322.41525937087	-1.2014457822977	0.141230002310939	-8.50701524207677	1.7846807895603e-17	4.91155952829404e-17	2552	2507	3727	1533	2023	1676	1662
OAJOIO_10175	CDS	1137484	1138059	-	Signal transduction histidine kinase%2C LytS	10650.0466816468	2.07505598571384	0.0939942608200933	22.076411555441	5.32745693956223e-108	8.10991159256788e-107	2715	2965	3927	16044	20189	16537	20760
OAJOIO_10180	CDS	1138064	1139038	-	Pyrimidine-specific ribonucleoside hydrolase RihB	20488.176619779	1.99187268880566	0.0999675095829474	19.9252006688524	2.46058112087642e-88	2.82542590776499e-87	5378	5906	8173	31029	38607	30788	39871
OAJOIOPNJH_136	regulatory_region	1139062	1139106	-	PreQ1 riboswitch	1289.9348982987	2.08419482111377	0.133407520000424	15.6227686498269	5.0944576453325e-55	3.54350787654459e-54	331	322	508	1887	2493	1970	2591
OAJOIO_10185	CDS	1139321	1140289	+	Serine aminopeptidase S33 domain-containing protein	1565.14334608779	-1.11339995797144	0.102188082738011	-10.8955949474654	1.20973312926388e-27	4.44514352601238e-27	1657	1815	2296	1052	1410	1101	1290
OAJOIO_10190	CDS	1140386	1140679	+	Acetyltransferase	1462.31147238943	-1.68752114973007	0.109340170464097	-15.4336795211435	9.71688195736351e-54	6.63737782933754e-53	1815	2087	2218	811	992	699	989
OAJOIO_10195	CDS	1140797	1141033	+	preprotein translocase subunit SecG	1030.82749923242	0.0739615164060793	0.123845593793021	0.597207491529239	0.550368858113903	0.58741291587157	781	784	978	1077	1347	974	1530
OAJOIO_10200	CDS	1141136	1141891	+	Carboxylesterase	2648.75264957262	-1.27924759553499	0.107580358941372	-11.8910887463402	1.31678770195227e-32	5.52428730393832e-32	2729	3560	3901	1742	2014	1787	2058
OAJOIO_10205	CDS	1141894	1144251	+	ribonuclease R	10133.606066391	-1.31928133212096	0.115772554924431	-11.3954583880619	4.40505486774606e-30	1.72321089099494e-29	10556	13295	15595	7034	7658	6570	7207
OAJOIO_10210	CDS	1144273	1144737	+	SsrA-binding protein SmpB	2399.89321090004	-1.53253419574165	0.0995975722693209	-15.3872645770676	1.99280451433798e-53	1.34741909294325e-52	2668	3287	3844	1330	1680	1444	1692
OAJOIO_10215	CDS	1145039	1145758	+	F0F1 ATP synthase subunit A	27198.6918012657	0.785809571531444	0.118495344544645	6.63156493237062	3.32146368288993e-11	7.17048561687097e-11	13903	17859	17011	35539	45020	34196	39019
OAJOIO_10220	CDS	1145811	1146026	+	ATP synthase F0 subunit C	10533.8703813695	0.801663267837369	0.0999960721955815	8.01694756839452	1.08405367612268e-15	2.78756659574404e-15	5268	6375	7212	14135	16064	13725	15625
OAJOIO_10225	CDS	1146117	1146641	+	F0F1 ATP synthase subunit B	17809.9141057659	0.791095938086133	0.115422104712994	6.85393790083149	7.18442791419163e-12	1.60564731236632e-11	8838	11068	12137	25512	27418	21808	25670
OAJOIO_10230	CDS	1146628	1147170	+	F0F1 ATP synthase subunit delta	17794.8805526694	0.762354362041421	0.1145044765212	6.65785640179991	2.77850035536917e-11	6.02272168161388e-11	9003	11863	11468	24228	27875	21333	26661
OAJOIO_10235	CDS	1147193	1148749	+	F0F1 ATP synthase subunit alpha	57377.9085045643	0.777038554624195	0.11139034432566	6.97581607569551	3.04100356449029e-12	6.90642241756363e-12	26893	36330	41266	79123	85094	70114	88929
OAJOIO_10240	CDS	1148763	1149665	+	F0F1 ATP synthase subunit gamma	32738.8662304727	0.698867331571229	0.108457747918536	6.44368286252964	1.16608620060011e-10	2.45763737215087e-10	16350	21275	24158	44831	47862	39388	49163
OAJOIO_10245	CDS	1149688	1151094	+	F0F1 ATP synthase subunit beta	62930.6793911136	0.655761468924308	0.111125148027018	5.90110772014337	3.61069054046225e-09	7.19437516813122e-09	31724	40210	49654	83951	88262	75790	97224
OAJOIO_10250	CDS	1151108	1151530	+	F0F1 ATP synthase subunit epsilon	25363.6708102888	0.640033498451509	0.113280980937662	5.64996430251358	1.60481159599195e-08	3.12059714724274e-08	13001	16553	19731	34270	35079	29943	39359
OAJOIO_10255	CDS	1151901	1153196	-	ISL3 family transposase	34.0067088242292	0.456254531851639	0.325586732322186	1.40133023418212	0.161115344093791	0.187756463983315	17	25	30	38	47	46	47
OAJOIO_10265	CDS	1155032	1155262	+	DUF1146 domain-containing protein	4522.80631822678	-1.04684760494524	0.153826110885374	-6.8053960340018	1.00771631627393e-11	2.2315513437687e-11	4816	5817	5587	3254	4717	3196	3244
OAJOIO_10270	CDS	1155359	1156660	+	UDP-N-acetylglucosamine 1-carboxyvinyltransferase	35497.9700058252	-0.476365843071115	0.104742161825634	-4.54798559403544	5.41618420546584e-06	9.3269002736658e-06	30021	34212	44052	30934	41483	32565	36038
OAJOIO_10275	CDS	1156673	1156849	+	DNA-directed RNA polymerase subunit beta	5066.87895629432	-0.448857660618609	0.12319147454952	-3.64357730321814	0.000268874849397717	0.000411184040640366	4192	4497	6699	4644	5611	4703	5319
OAJOIO_10280	CDS	1156984	1157280	+	membrane protein insertion efficiency factor YidD	283.93900645687	-0.708061158160614	0.141643460748883	-4.99889761530131	5.76590067095372e-07	1.03786212077167e-06	267	300	364	216	320	214	295
OAJOIO_10285	CDS	1157465	1157932	+	Acetyltransferase%2C GNAT family	338.982916729875	-1.04712520251719	0.13895651933211	-7.53563206354162	4.85975072855283e-14	1.18883158318317e-13	366	406	447	238	274	257	308
OAJOIO_10290	CDS	1158017	1158901	+	ROK family sugar kinase	648.889571301906	-3.1858264726522	0.530600550408283	-6.00418991311033	1.92289525070732e-09	3.86902790625703e-09	956	975	1460	121	93	100	382
OAJOIO_10295	CDS	1159015	1159251	+	DUF2969 domain-containing protein	1839.49893633092	-0.0544726873055914	0.15083789092675	-0.36113397615752	0.717999295391532	0.744723114534782	1538	1573	1621	1745	2808	1797	2107
OAJOIO_10300	tRNA	1159339	1159419	+	tRNA-Tyr(gta)	581.318180502615	0.245960270193329	0.156411655712244	1.57251880669195	0.115830281098121	0.137204032390127	407	396	536	585	975	624	731
OAJOIO_10305	tRNA	1159426	1159497	+	tRNA-Gln(ttg)	176.472655264364	0.583122876434557	0.185215459903229	3.14834882973174	0.00164195625315447	0.00235044140698737	99	97	157	205	296	212	246
OAJOIO_10310	CDS	1159622	1159792	+	hypothetical protein	423.82038857634	-1.44596862198734	0.146831121885901	-9.84783473295925	7.00365040013289e-23	2.261542383752e-22	552	543	576	265	296	245	324
OAJOIO_10315	CDS	1160012	1160719	+	GntR family transcriptional regulator	2575.93211778331	-1.085236348531	0.0978738265886784	-11.0881160608115	1.43273317960871e-28	5.43703873287409e-28	2701	3029	3683	1773	2120	1877	2297
OAJOIO_10320	CDS	1160778	1161422	-	YigZ family protein	1324.31884988393	-0.286077293535964	0.114102950459829	-2.50718576849317	0.0121696733791409	0.0160973236752886	1078	1131	1569	1242	1524	1313	1531
OAJOIO_10325	CDS	1161548	1161835	+	Excisionase	458.941972512302	-0.940974095615337	0.128191628815258	-7.34037085191742	2.13002821513924e-13	5.09828855806912e-13	445	541	627	355	383	354	431
OAJOIO_10330	CDS	1161943	1162263	+	Lichenan-specific phosphotransferase enzyme IIB component	8129.15177879584	-2.55520642962683	0.492106694996324	-5.19238298443779	2.07619361259392e-07	3.79874985161415e-07	11168	12472	15882	1794	2272	1809	6853
OAJOIO_10335	CDS	1162344	1163657	+	DEAD/DEAH box helicase	296.745995392495	-0.593139670700053	0.262760805725833	-2.2573369306796	0.023987029386435	0.03102011955605	229	312	409	200	244	215	497
OAJOIO_10340	CDS	1163654	1164373	+	Amidophosphoribosyltransferase	149.23539079772	-0.486787716012411	0.302471882242577	-1.60936518265198	0.107536513810747	0.128005930648718	100	139	228	100	123	122	258
OAJOIO_10345	CDS	1164501	1165052	+	Ribosome hibernation promoting factor	67270.6346103091	-2.57656626905468	0.101977526265898	-25.2660204988352	7.55183068389682e-141	1.71949375571805e-139	87817	110170	130511	22856	25584	23124	27933
OAJOIO_10355	CDS	1165692	1166474	-	Transposase	9.30863577633293	-0.919721280347996	0.585588473733341	-1.57059320939915	0.116277168297234	0.137611006816451	9	14	9	8	8	7	8
OAJOIO_10360	CDS	1166764	1169298	+	preprotein translocase subunit SecA	16151.5382985511	0.574244704052646	0.12673936415831	4.53091040708834	5.87300430518181e-06	1.00874812824013e-05	8936	9269	14288	19620	22614	19362	25702
OAJOIO_10365	CDS	1169542	1170525	+	peptide chain release factor 2	3926.5255104802	0.487000052870158	0.126412397745752	3.85247065600038	0.000116931993154242	0.000184651351371013	2162	2460	3611	5014	5656	4564	5480
OAJOIO_10370	CDS	1170630	1171316	+	cell division ATP-binding protein FtsE	6102.51388154223	0.852999325345272	0.131646322185334	6.47947706540867	9.20410556603705e-11	1.94601089110498e-10	2999	2979	4774	7928	9258	7841	9987
OAJOIO_10375	CDS	1171300	1172193	+	permease-like cell division protein FtsX	8055.36106637953	0.888517913361474	0.141177881902005	6.29360563702336	3.10175249791251e-10	6.41044891733043e-10	4073	3654	6193	10379	12694	10276	13284
OAJOIO_10380	CDS	1172345	1173793	+	cardiolipin synthase	6018.30629284458	-1.0387550846632	0.110641632309914	-9.38846492930968	6.08810500179499e-21	1.85568784036405e-20	5789	7538	8454	3968	5092	4425	5815
OAJOIO_10385	CDS	1174130	1174987	+	Phosphate-binding protein	1897.55959598908	-0.785293189392055	0.117587512793801	-6.67837230955918	2.41610606059698e-11	5.27392656689188e-11	1792	1913	2696	1505	1798	1592	1807
OAJOIO_10390	CDS	1175102	1176022	+	phosphate ABC transporter permease subunit PstC	2738.15099968017	-1.03704750156413	0.113006046490702	-9.17692047256481	4.4359567619445e-20	1.31890500154243e-19	2877	3121	3873	2057	2555	1969	2154
OAJOIO_10395	CDS	1176022	1176906	+	phosphate ABC transporter permease PstA	3211.77195960324	-1.17751322347084	0.138851947688235	-8.48035078423759	2.24516003911266e-17	6.16608901463518e-17	3248	3709	5165	2406	2510	2298	2366
OAJOIO_10400	CDS	1176921	1177727	+	phosphate ABC transporter ATP-binding protein PstB	3110.41453494183	-1.27380451723961	0.126310957506725	-10.084671531144	6.4580814893008e-24	2.14785631554274e-23	3246	3797	4956	2263	2315	2046	2285
OAJOIO_10405	CDS	1177743	1178501	+	phosphate ABC transporter ATP-binding protein PstB	3271.29602839088	-1.33776089031123	0.110064396346392	-12.154347225065	5.4394523611209e-34	2.33720985323001e-33	3578	4227	4944	2105	2488	2206	2325
OAJOIO_10410	CDS	1178514	1179191	+	phosphate signaling complex protein PhoU	5736.32709099472	-1.20121713785153	0.109285165969514	-10.9915845137355	4.19495997853183e-28	1.55862948156329e-27	6103	6687	8896	3976	4663	3988	4397
OAJOIO_10415	CDS	1179428	1180459	+	YibE/F-like protein	243.767647777682	-0.296632908171929	0.159663656823687	-1.85786116936739	0.0631887318823374	0.0771470127106081	183	239	277	195	307	227	312
OAJOIO_10420	CDS	1180456	1181223	+	YibE/F-like protein	204.843145335516	-0.046370237797571	0.193510071988234	-0.239626998848878	0.810619432428331	0.828660847271325	148	198	184	212	279	158	302
OAJOIO_10425	CDS	1181323	1182891	+	daptomycin-sensing surface protein LiaX	6888.68616844658	-1.1238272946546	0.118165407569271	-9.51062851448968	1.89514012815955e-21	5.85011970036737e-21	6772	9030	9670	5320	5696	4630	5489
OAJOIO_10430	CDS	1183188	1183508	+	Phage shock protein PspC N-terminal domain-containing protein	3159.57632294799	-0.685974335247933	0.0948247188135638	-7.23412991708034	4.68523106178897e-13	1.10553193521752e-12	2897	3462	3915	2726	3347	2412	3171
OAJOIO_10435	CDS	1183508	1183858	+	Phage holin family protein	2646.24609738504	-0.536407991140552	0.102100310073712	-5.2537351821291	1.49045141814829e-07	2.74779417158965e-07	2240	2677	3321	2466	2800	2132	2909
OAJOIO_10440	CDS	1184025	1184963	+	HPr(Ser) kinase/phosphatase	6229.67853895649	-1.41855220666132	0.100811833109523	-14.0712867022287	5.7022369459845e-45	3.1321153039387e-44	6833	7709	10330	3739	4537	3641	4973
OAJOIO_10445	CDS	1184978	1185808	+	prolipoprotein diacylglyceryl transferase	5809.94863160249	-1.44609372541266	0.0950906217220974	-15.2075325539344	3.15201279670851e-52	2.07845596297808e-51	6799	7387	8996	3469	4226	3224	4661
OAJOIO_10450	CDS	1185852	1186877	+	NAD(P)H-dependent glycerol-3-phosphate dehydrogenase	16460.7987379831	-1.7005212418742	0.102314636267149	-16.620508110238	4.95112239796626e-62	3.79016955982245e-61	19166	22446	28104	9416	10141	8615	10577
OAJOIO_10455	CDS	1186892	1187830	+	UTP--glucose-1-phosphate uridylyltransferase GalU	16908.0752857769	-1.8391190143363	0.102681138973752	-17.910972090078	9.68296343200957e-72	8.80389576207286e-71	20524	25567	27050	8984	10129	8237	9811
OAJOIO_10460	CDS	1187955	1188395	+	General stress protein	8906.78571290831	-1.87706090596502	0.125865576002846	-14.9132190514313	2.7039595279434e-50	1.68302527627131e-49	10808	12524	15677	4651	5233	4616	4599
OAJOIO_10465	CDS	1188398	1189000	+	Late embryogeneis abundant protein	17502.2486295677	-2.13959435378202	0.126733888327527	-16.8825748347002	6.04497775581835e-64	4.76444400636098e-63	23521	26849	29193	7828	9255	7910	7778
OAJOIO_10470	CDS	1189107	1190402	-	ISL3 family ISEfa11 transposase	13.5265456328869	-1.34867239476653	0.634104244937215	-2.12689381207355	0.0334289071245703	0.0424271598760626	18	23	10	6	4	9	19
OAJOIO_10475	CDS	1190581	1191687	-	Aminopeptidase P family protein	8220.45310080572	0.442262835527956	0.147053431618328	3.0074975514739	0.00263408246626219	0.00369715262914778	4629	5576	7325	10340	12301	10403	9582
OAJOIO_10480	CDS	1191897	1192898	+	catabolite control protein A	18174.1088764321	1.14661816115569	0.196533401351087	5.83421521875242	5.40443266578942e-09	1.07203340444252e-08	8050	7236	12283	25615	33152	28318	21908
OAJOIO_10485	CDS	1193235	1195580	-	Penicillin-binding protein 1b	6522.11232569616	0.592653539082955	0.120375966286204	4.92335436522164	8.50731947760664e-07	1.5159531162772e-06	3779	3727	5430	7885	9099	7810	10639
OAJOIO_10490	CDS	1195859	1196761	+	deoxyribonuclease IV	1690.76400313921	1.9444617184536	0.135543915830755	14.3456215392325	1.13479041239063e-46	6.47340826254524e-46	483	523	632	2180	3101	2646	3651
OAJOIO_10495	CDS	1196974	1198749	+	Glucosyltransferase	1444.70565606194	0.434549014016826	0.118600504441198	3.66397272983163	0.000248333236601521	0.000380863409502851	913	896	1264	1584	2194	1604	2218
OAJOIO_10500	CDS	1198815	1200401	-	Nramp family divalent metal transporter	113474.93841536	-1.19783239954944	0.227590056486358	-5.26311394285909	1.41635737279262e-07	2.62208202996494e-07	115069	136790	177962	96286	97249	82440	55641
OAJOIO_10505	CDS	1200652	1200876	+	UPF0154 protein RV14_GL001964	2238.51241636449	1.5911552243721	0.123633642615162	12.869921088752	6.6470026336985e-38	3.16773077212394e-37	812	780	1059	3217	3879	3001	4550
OAJOIO_10510	CDS	1201017	1202768	+	Multidrug ABC superfamily ATP binding cassette transporter%2C ABC/membrane protein	437.46467007748	0.736026942493482	0.178422078104604	4.12520104189106	3.70411051087353e-05	6.04641568686709e-05	183	250	392	589	639	553	661
OAJOIO_10515	CDS	1202768	1204552	+	ABC transporter ATP-binding protein	474.188435530821	1.08903187800483	0.173566387819817	6.27443995167646	3.50895018875434e-10	7.23517283501669e-10	160	282	302	671	705	659	801
OAJOIO_10520	CDS	1204878	1205729	+	Transcriptional antiterminator	398.456679797902	-3.92516853238241	0.236013106082607	-16.6311464542505	4.145849475449e-62	3.19206445161738e-61	685	608	884	44	84	39	101
OAJOIO_10525	CDS	1205826	1207706	+	PTS beta-glucoside transporter subunit EIIBCA	932.225057768533	-3.15234385316984	0.221272775027681	-14.2464153250462	4.71889656277892e-46	2.64655588278801e-45	1354	1267	2264	177	226	216	381
OAJOIO_10530	CDS	1207746	1208648	-	MurR/RpiR family transcriptional regulator	1104.11933572559	-2.72730685211821	0.235692213770068	-11.5714762422269	5.74849705703993e-31	2.3132924712922e-30	1583	1700	2193	289	303	288	649
OAJOIO_10535	CDS	1208879	1210282	+	6-phospho-beta-glucosidase	291.337377522976	-2.48370345089652	0.224692868016425	-11.0537707441384	2.10196498449605e-28	7.89793331269039e-28	382	432	596	136	102	71	147
OAJOIO_10540	CDS	1210282	1211715	+	6-phospho-beta-glucosidase	367.507949872529	-1.38033645352211	0.178025423790148	-7.75359172939933	8.93292092997039e-15	2.23658847344371e-14	482	417	533	202	251	221	344
OAJOIO_10545	CDS	1211860	1212786	+	thioredoxin-disulfide reductase	7986.07836043401	-0.238685940482392	0.0990936508772148	-2.40869055049898	0.0160098662730812	0.020999647341944	6145	7784	8369	7601	9520	8054	9174
OAJOIO_10550	CDS	1213000	1214727	+	Bifunctional phosphoglucomutase/phosphomannomutase	42947.3133227422	-1.02204911124302	0.127153499516503	-8.03791570919662	9.13794517406249e-16	2.35202762741087e-15	42620	46887	65838	33322	37522	32443	33959
OAJOIO_10555	CDS	1214799	1215092	+	ArsR family transcriptional regulator	1303.27988585643	0.196144138481943	0.107242974379767	1.82896958627202	0.0674041645410057	0.0821054843791674	854	972	1253	1458	1725	1480	1718
OAJOIO_10560	CDS	1215184	1216044	-	Putative pyruvate%2C phosphate dikinase regulatory protein	1783.29855694126	0.354791996773729	0.109598214781605	3.23720598442883	0.00120706250358443	0.00174477184457347	1085	1239	1617	1854	2655	2053	2618
OAJOIO_10565	CDS	1216136	1216564	+	Transcriptional repressor	396.099602768023	0.767545804046205	0.16569645459639	4.6322403573198	3.61729843991075e-06	6.27783911656171e-06	244	229	237	460	679	524	572
OAJOIO_10570	CDS	1216726	1216902	+	30S ribosomal protein S21	44772.7821636897	0.468359389179408	0.1127371517114	4.15443695418506	3.26089509255607e-05	5.34915303360183e-05	25406	28664	40367	49015	66186	54670	66463
OAJOIO_10575	CDS	1216929	1217375	+	GatB/YqeY domain-containing protein	70871.0802819346	0.438211442006851	0.102628548813701	4.26987857737641	1.95579413210129e-05	3.26455862651494e-05	41071	46814	63381	78710	106147	84521	101904
OAJOIO_10580	CDS	1217464	1218756	-	ISL3 family IS1251 transposase	141.438811185753	0.844271472684574	0.193016826694615	4.37408223491497	1.21944407317403e-05	2.052178781387e-05	70	77	102	155	237	172	256
OAJOIO_10585	CDS	1219037	1220332	-	ISL3 family transposase	7.57445327635086	0.308811563966589	0.784785008849191	0.393498296328863	0.693951482051494	0.723273375659303	7	1	9	4	10	14	10
OAJOIO_10595	CDS	1222069	1223448	-	branched-chain amino acid transport system II carrier protein	466.32552447844	0.328797888159646	0.145022331566129	2.26722246573258	0.0233766391038691	0.0302454427259385	274	348	420	536	636	593	590
OAJOIO_10600	CDS	1224153	1225124	+	PhoH-like protein domain-containing protein	6390.72390116905	0.185945755806427	0.1029893784442	1.80548478508561	0.0709988542852695	0.0862341903649647	4209	4664	6316	6888	8393	7241	8734
OAJOIO_10605	CDS	1225148	1227340	+	Metal-dependent phosphohydrolase	11844.3221916384	0.147983180762054	0.10931676599158	1.35370983050717	0.175828970600574	0.203819689620843	7693	8680	12326	13032	15522	12706	16120
OAJOIO_10610	CDS	1227372	1227833	+	rRNA maturation RNase YbeY	4458.41185417797	0.15686392578907	0.134829837875669	1.16342145225836	0.244658549953508	0.278177711086703	2971	2978	4831	4830	6138	4904	5772
OAJOIO_10615	CDS	1227817	1228212	+	Diacylglycerol kinase family protein	3425.66899876323	0.246526143157441	0.125427065435371	1.96549398889084	0.0493570907201511	0.0614426587282629	2226	2267	3463	3982	4713	3815	4501
OAJOIO_10620	CDS	1228227	1229126	+	GTPase Era	6978.9031020026	0.4152031499844	0.130895054654711	3.1720308385956	0.00151376931367842	0.00217395226503467	4133	4216	6758	8307	10115	8015	9837
OAJOIO_10625	CDS	1229269	1230081	+	DNA repair protein RecO	1506.91814559794	0.719597468026563	0.118585192797453	6.06818988991026	1.29359904481696e-09	2.61269738847033e-09	824	811	1180	1787	2380	1898	2368
OAJOIO_10630	CDS	1230465	1231382	+	glycine--tRNA ligase subunit alpha	4938.40968149209	1.19351314103458	0.104705072417187	11.3988091835622	4.23877201819709e-30	1.66060127301133e-29	2091	2187	3001	6631	8281	6999	8271
OAJOIO_10635	CDS	1231384	1233459	+	Glycine--tRNA ligase beta subunit	12268.9745653238	0.953485669583653	0.122664473025955	7.77312000828393	7.65761283975894e-15	1.92451703821866e-14	5929	5753	8811	16152	19105	16354	20148
OAJOIO_10640	CDS	1233633	1233845	+	IS30 family transposase	75.7858634316001	-0.430177460805182	0.231518190968623	-1.85807196836417	0.0631587949227409	0.0771458182825225	63	83	80	75	91	55	87
OAJOIO_10645	CDS	1233914	1234822	+	IS982 family IS19 transposase	47.5170378387072	-0.363791216042317	0.347626883179752	-1.04649908751219	0.295330665998169	0.330017153615404	48	54	33	30	51	52	64
OAJOIO_10650	CDS	1234954	1235640	+	IS30 family transposase	280.197274256474	-1.0690586507659	0.169317422154641	-6.31393176887316	2.72033913146138e-10	5.64406810452735e-10	338	331	335	175	261	209	241
OAJOIO_10655	CDS	1235953	1236801	-	IS982 family IS19 transposase	1784.33751618553	0.751279295021561	0.187632480462276	4.00399383502584	6.22819882519837e-05	0.000100011583305175	1047	1125	1052	2017	3700	2043	2381
OAJOIO_10660	CDS	1236919	1237080	-	hypothetical protein	967.814243836509	0.985535973986007	0.131392631229849	7.50069440547226	6.34806312291824e-14	1.54723148759874e-13	486	498	590	1215	1810	1251	1448
OAJOIO_10665	CDS	1237194	1237775	-	IS4 family transposase	1066.5727704251	1.3559828932759	0.125477014440964	10.8066238212409	3.20240090357373e-27	1.16070693974427e-26	428	429	582	1408	1804	1440	2091
OAJOIO_10670	CDS	1237772	1238266	-	IS4 family transposase	522.309614056703	1.268550154993	0.199001854003334	6.37456450517162	1.83483578401562e-10	3.83372747342557e-10	208	254	275	512	1018	667	1110
OAJOIO_10675	CDS	1238399	1239328	-	Membrane protein insertase YidC	7640.55485066466	2.85582757793098	0.165043172831636	17.303518400269	4.42518932596192e-67	3.6839701138633e-66	1236	1134	1935	11651	14016	12179	18773
OAJOIO_10680	CDS	1239496	1239843	+	penicillin-binding protein	2842.56619344235	-2.45610426801447	0.122702266899583	-20.0167798857741	3.93335237523364e-89	4.61605758926098e-88	3918	4401	5280	1132	1209	1034	1104
OAJOIO_10685	CDS	1240044	1240319	-	acylphosphatase	4508.27059927117	-2.53667310758048	0.119027072152985	-21.3117323790011	8.83646644199158e-101	1.20719726161362e-99	6168	6882	8820	1650	1815	1620	1706
OAJOIO_10690	CDS	1240427	1241191	+	RNA 2-O ribose methyltransferase substrate binding domain-containing protein	737.101871696599	-0.581711081463527	0.132714356915622	-4.38318125471059	1.16958724233993e-05	1.97076559999593e-05	662	733	928	553	806	703	760
OAJOIO_10695	CDS	1241314	1241817	+	HD domain-containing protein	14193.3341638197	1.04636832522446	0.151487037294831	6.90731262496056	4.93920684824516e-12	1.10944747417581e-11	6211	6232	10318	21098	22788	19059	21050
OAJOIO_10700	CDS	1242079	1243374	-	ISL3 family ISEfa11 transposase	564.202877174293	1.39238886262728	0.139947918743029	9.94933597536361	2.53871475972165e-23	8.30852103181632e-23	222	222	302	885	957	788	916
OAJOIO_10705	CDS	1243747	1244394	+	Elongation factor G-binding protein	613.881013929943	0.744289076031894	0.149032403454214	4.99414260778902	5.90977188303351e-07	1.06304066822426e-06	370	343	406	671	968	753	1082
OAJOIOPNJH_134	regulatory_region	1244436	1244502	+	Fluoride riboswitch (crcB)	80.6734303272625	0.949627003001875	0.253176627016979	3.75084783374648	0.000176237634880671	0.000274078843737366	28	43	66	104	130	95	148
OAJOIO_10710	CDS	1244577	1245113	+	IS3 family ISEnfa3 transposase ORF A	17.3329571026123	1.66983917523367	0.502384124321943	3.32382950493791	0.000887904609724172	0.00129609746866038	4	6	10	28	38	21	28
OAJOIO_10715	CDS	1245110	1245916	+	IS3 family transposase ORF B	42.6289202044354	-0.788834851469419	0.416259409319162	-1.89505590458518	0.058084995677303	0.071571891065835	54	46	39	33	66	32	20
OAJOIO_10720	CDS	1245976	1247244	+	Voltage-gated chloride channel family protein	7691.54372227432	0.310638253467364	0.128950557469588	2.40897177618348	0.015997535076348	0.0209938095780252	4390	6640	6228	8143	10782	8840	11291
OAJOIO_10725	CDS	1247271	1248470	-	DUF218 domain-containing protein	5988.12888223403	-1.09705508367459	0.0914912266424619	-11.9908227699446	3.96942670365304e-33	1.67584037060724e-32	6258	7088	8618	4050	5112	3993	5613
OAJOIO_10730	CDS	1248721	1250016	+	ISL3 family ISEfa11 transposase	8.43607174766549	-0.263606736049052	0.65893413414691	-0.400050205913722	0.689119538472893	0.718518375926336	9	9	5	4	11	11	10
OAJOIO_10735	CDS	1250111	1251418	-	serine-type D-Ala-D-Ala carboxypeptidase	10864.1731547942	2.18647849888352	0.122096751618477	17.907753235858	1.02593988696042e-71	9.29627162878423e-71	2418	2827	3991	17998	20117	17382	19896
OAJOIO_10740	CDS	1251534	1251656	-	hypothetical protein	411.707411354349	1.93045023346281	0.23128580425673	8.34660060381392	7.02557989943116e-17	1.88480814220389e-16	97	150	158	814	707	667	547
OAJOIO_10745	CDS	1251889	1253007	+	SseB protein N-terminal domain-containing protein	38315.0571147802	-4.07796723254738	0.110155302709829	-37.0201627359653	5.42664459912212e-300	7.60872695371649e-298	59880	67963	83762	5520	6009	5289	5799
OAJOIO_10750	CDS	1253459	1254754	-	ISL3 family ISEfa5 transposase	8.98016425969979	0.882141173297532	0.680736367235825	1.29586315019355	0.195022636745366	0.224811901466749	2	6	8	7	15	9	23
OAJOIO_10755	CDS	1255032	1255352	+	hypothetical protein	4714.71225126874	-8.88597486383398	0.210167421532312	-42.2804581178526	0	0	7752	8525	11884	22	42	13	32
OAJOIO_10760	CDS	1255355	1255519	+	hypothetical protein	3511.07088736946	-9.03184563975722	0.212188424466384	-42.5652137361908	0	0	5920	6529	8446	11	26	13	23
OAJOIOPNJH_126	regulatory_region	1255671	1256058	+	cspA thermoregulator	32839.0079052168	0.692213651593137	0.114643576674859	6.03796280323952	1.56072028986938e-09	3.14743289342319e-09	17218	20703	24100	37158	53224	36562	57431
OAJOIO_10765	CDS	1255804	1256004	+	Cold shock protein%2C CspA family	32012.9809359647	0.805296006811343	0.115480886399444	6.97341379962962	3.09341008937169e-12	7.01348466220101e-12	15734	19111	22486	37106	53166	36507	57363
OAJOIO_10770	CDS	1256151	1258940	+	3'-5' exonuclease DinG	4910.70848607505	0.502074618308504	0.136148580316505	3.68769631781197	0.000226293491716014	0.000348264507181664	2821	2916	4467	6191	7251	6041	6452
OAJOIO_10775	CDS	1259011	1259514	+	DUF5590 domain-containing protein	2017.28930753203	0.536507662436852	0.161658217764791	3.31877754100605	0.000904124253929065	0.00131832896139411	1045	1150	1969	2569	3013	2465	2706
OAJOIO_10780	CDS	1259535	1260725	+	Aminotransferase	10793.1528255138	1.10769180088712	0.144740360633891	7.65295730946073	1.9640913166129e-14	4.86729234182025e-14	4593	4540	7644	14843	17327	15243	17370
OAJOIO_10785	CDS	1260765	1262063	+	asparagine--tRNA ligase	20550.7412803838	1.41810486292922	0.134416899347831	10.550048913564	5.07706569874758e-26	1.77264784029667e-25	7570	7413	12069	29836	36180	29506	34588
OAJOIO_10790	CDS	1263116	1263790	+	GDSL family lipase	701.977847583973	0.475874354742921	0.137698052022965	3.45592655634342	0.000548404723132234	0.000816173286270542	459	402	601	799	1076	824	1015
OAJOIO_10795	CDS	1263787	1264128	+	GNAT family N-acetyltransferase	459.71789135047	0.444849827444697	0.142091937516199	3.13071828860087	0.00174379349127755	0.00248953154381747	288	295	389	466	663	563	728
OAJOIO_10800	CDS	1264158	1264517	+	YccF domain-containing protein	509.871198526194	0.555119139789096	0.132439436565839	4.1914942722754	2.77123185670282e-05	4.56559163033786e-05	292	320	416	546	773	604	840
OAJOIO_10805	CDS	1265041	1267122	+	Cadmium-translocating P-type ATPase	3479.01668076658	0.731522710481674	0.105161191854684	6.9562040671099	3.49563415065476e-12	7.90523716243147e-12	1778	2058	2632	4268	5575	4543	5056
OAJOIO_10810	CDS	1267433	1268899	+	Amino acid permease family protein	8731.93965018946	1.5458844354469	0.193439202474194	7.99157779640418	1.33222606062533e-15	3.40927014938124e-15	3055	2587	5118	10742	15063	12060	19243
OAJOIO_10815	CDS	1269514	1270053	+	DNA topology modulation protein	68.4102077135921	0.307322169861363	0.303891804616633	1.01128811370566	0.311878553381336	0.345896946797618	53	31	70	61	119	70	102
OAJOIO_10820	CDS	1270127	1270567	+	CopY/TcrY family copper transport repressor	532.328947908123	-1.05996680875768	0.172024477909534	-6.16172082972462	7.19586310255395e-10	1.46670078846241e-09	548	682	693	400	470	435	361
OAJOIO_10825	CDS	1270580	1270789	+	copper chaperone CopZ	348.291143664237	-1.09159809800155	0.175186381255468	-6.23106710794895	4.63268588149989e-10	9.50075072233696e-10	349	457	466	236	317	286	241
OAJOIO_10830	CDS	1270789	1272975	+	Putative copper-importing P-type ATPase A	3770.87261889296	-1.4724350743162	0.133069007925026	-11.0651991570103	1.85051344886335e-28	6.97279749331252e-28	4026	4944	6288	2477	2629	2339	2403
OAJOIO_10835	CDS	1272995	1275166	+	copper/silver-translocating P-type ATPase CopB	7560.50434707947	-2.04093010616047	0.148635087192593	-13.7311461560617	6.60798213582452e-43	3.4584802376889e-42	9327	11099	13676	3846	4132	3557	3318
OAJOIO_10840	CDS	1275340	1276557	-	ISL3 family ISEfa5 transposase	26.6959658357255	-2.3043532893301	0.415460569318473	-5.54650298850307	2.91439648756084e-08	5.59362553520323e-08	27	52	47	11	16	11	8
OAJOIO_10845	CDS	1276800	1277540	-	Transglutaminase-like domain-containing protein	106.688443422808	-2.0443432707584	0.293603283152038	-6.96294417695515	3.33233891997065e-12	7.54235419099559e-12	117	170	198	54	56	24	82
OAJOIO_10850	CDS	1277673	1278008	-	hypothetical protein	68.7354346963224	-2.35933107532961	0.287221822122744	-8.21431692721925	2.13375354230247e-16	5.64480579612092e-16	79	112	137	37	31	18	29
OAJOIO_10855	CDS	1278105	1278971	-	Transglutaminase	174.422364028454	-2.33530966875004	0.230777411875075	-10.1193164867201	4.5357197240357e-24	1.51607996798383e-23	238	278	302	88	72	43	94
OAJOIO_10860	CDS	1278961	1279713	-	DUF58 domain-containing protein	168.874257159685	-2.80906013576798	0.229818064886365	-12.2229735819808	2.34352928628595e-34	1.01680163170452e-33	269	236	337	54	63	31	74
OAJOIO_10865	CDS	1279710	1280033	-	hypothetical protein	83.7767136426854	-2.47591721004754	0.264442791026353	-9.36277067882254	7.76726263965283e-21	2.35671841367143e-20	116	129	158	18	42	27	47
OAJOIO_10870	CDS	1280047	1280895	-	ATPase	448.940122278588	-3.38599001918647	0.176748674797172	-19.1570885782995	8.44678202857884e-82	8.65470281697463e-81	635	825	915	88	93	86	148
OAJOIO_10875	CDS	1281249	1282061	+	Mga helix-turn-helix domain-containing protein	108.216103807098	-0.0694732596251431	0.292263857992266	-0.237707324136471	0.812108102640829	0.829864206150813	69	138	73	96	133	133	127
OAJOIO_10880	CDS	1282215	1282538	+	hypothetical protein	33.8133615054231	0.295897203555424	0.354306546914577	0.835144611727327	0.403636291050028	0.441052944773287	18	29	30	40	57	24	53
OAJOIO_10885	CDS	1282612	1283181	+	Prevent-host-death protein	3342.35043560238	0.477348399416651	0.121378613144167	3.93272247104754	8.39891872491912e-05	0.000133820092602778	2014	2004	2980	4171	4853	3910	4669
OAJOIO_10890	CDS	1283618	1284310	+	N-acetylmuramoyl-L-alanine amidase	779.930816775537	0.650906998965779	0.119474819640178	5.44806847941778	5.09197547467323e-08	9.66169705450819e-08	431	536	525	923	1236	961	1176
OAJOIO_10895	CDS	1284350	1285156	-	IS3 family transposase ORF B	29.6755420460479	-0.59831441968524	0.445936506998234	-1.34170315795116	0.179692262697785	0.207859395495831	27	33	33	26	30	40	13
OAJOIO_10910	CDS	1286120	1286956	+	IS3 family ISEfa8 transposase ORF B	8.55487270161921	0.335537216572719	0.651732905823871	0.514838538263706	0.606665852672307	0.642096873865326	3	11	5	9	14	9	12
OAJOIO_10915	CDS	1287258	1288166	+	IS982 family IS19 transposase	68.0166190466055	0.766528388149742	0.255755260517531	2.99711680064231	0.00272546267568525	0.00381536130742275	40	39	44	94	118	67	107
OAJOIO_10920	CDS	1288327	1289505	-	IS256 family ISEf1 transposase	36.9843661153805	0.345634623680277	0.345494321116479	1.00040609224298	0.317114022898016	0.351410880615772	24	25	33	42	70	27	54
OAJOIO_10925	CDS	1289759	1290175	+	DUF4231 domain-containing protein	857.878359554647	0.886175659469761	0.207697930567578	4.26665618212035	1.98424598539948e-05	3.30997577025938e-05	473	481	502	967	1945	970	1150
OAJOIO_10930	CDS	1290407	1290664	-	hypothetical protein	5486.04627248882	-4.41415775497535	0.224175239349322	-19.6906570403923	2.59304353822512e-86	2.87827832742989e-85	11009	9936	8998	678	895	529	514
OAJOIO_10935	CDS	1290950	1292200	-	IS110 family transposase	30.0254095281385	-0.456309626996974	0.369585384312531	-1.23465279300955	0.216959751960241	0.247847675481167	22	29	41	18	45	29	30
OAJOIO_10940	CDS	1292610	1293584	+	choloylglycine hydrolase	8971.90265420376	-0.754380592542818	0.186562109362631	-4.04358953230148	5.26390418258544e-05	8.48852345182059e-05	8547	11663	9258	8110	10331	6724	6909
OAJOIO_10945	CDS	1293707	1294666	-	IS30 family transposase	155.786622686722	-0.583568033833863	0.249234348514905	-2.34144305273783	0.0192093562146964	0.0250728686702358	147	182	156	125	236	112	130
OAJOIO_10950	CDS	1295408	1295725	+	SdpI family protein	579.37048394148	-1.88846907562497	0.205740544365595	-9.17888635634803	4.35572573783163e-20	1.29794780375654e-19	811	870	817	258	425	192	399
OAJOIO_10955	CDS	1295816	1296181	-	Transmembrane protein	2182.93105744749	-1.03683956491324	0.144631839741732	-7.16881958194488	7.56471694156914e-13	1.76311512968856e-12	2564	2075	3207	1619	1964	1454	1965
OAJOIO_10960	CDS	1296389	1296871	+	Integral membrane protein	1813.62841156635	0.0482940056746765	0.144397880252309	0.334450932314876	0.738039311418399	0.762363988219704	1420	1231	1885	1732	2646	1795	2446
OAJOIO_10965	CDS	1297068	1297958	+	Phosphate-binding protein	189.998981972084	-0.581714586382659	0.192256773903859	-3.02571698552247	0.00248044356129528	0.00348886042623581	165	186	250	180	162	147	239
OAJOIO_10970	CDS	1298245	1299519	-	ISL3 family IS1476 transposase	78.7564330655219	0.0380172256749408	0.254949611312505	0.14911662535677	0.881461607422144	0.892517568290608	68	51	77	100	92	84	89
OAJOIO_10975	CDS	1299792	1302263	+	ATPase P	910.488271824114	-1.20988791041732	0.137368605852661	-8.8076012922125	1.27852259431951e-18	3.63498846453274e-18	1095	1104	1200	600	749	662	679
OAJOIO_10980	CDS	1302366	1304102	-	histidine kinase	5138.2152836502	-0.287864299504635	0.116534668375459	-2.47020310365646	0.013503635922387	0.017782346068828	4436	4295	5869	4779	5922	5224	5794
OAJOIO_10985	CDS	1304099	1304803	-	DNA-binding response regulator	2532.42514213162	-0.610288681522742	0.114126372476063	-5.34748164058878	8.91864550363619e-08	1.67083485384577e-07	2451	2360	3222	2225	2615	2177	2547
OAJOIO_10990	CDS	1304934	1305437	+	Purine nucleoside phosphorylase	2099.58167790258	1.15990109962613	0.127833558636357	9.07352585658398	1.1522664305917e-19	3.37693924213014e-19	813	1062	1286	2563	3403	2847	4041
OAJOIO_10995	CDS	1305397	1305735	+	putative DNA-binding protein	968.746355534642	1.01482821117064	0.120727265752367	8.40595705407786	4.2438642913393e-17	1.14661810062149e-16	429	507	630	1149	1624	1257	1754
OAJOIO_11000	CDS	1305756	1307174	+	signal recognition particle protein	4557.3714764707	1.06866960994012	0.121596666507385	8.78864232577639	1.51378174310795e-18	4.29469069610179e-18	1983	2172	3033	5482	7486	6037	8453
OAJOIO_11005	CDS	1307286	1307864	+	3-methyladenine DNA glycosylase	209.617307353538	0.912950850396328	0.220544026868861	4.13954013335933	3.4800271845204e-05	5.6945899383061e-05	87	108	166	227	309	255	445
OAJOIO_11010	CDS	1307868	1308389	+	Bacterial bifunctional deaminase-reductase C-terminal domain-containing protein	178.94844179937	1.04746234877847	0.194739433973839	5.37878912043664	7.49884817703683e-08	1.40881040505121e-07	92	92	97	213	302	210	355
OAJOIO_11015	CDS	1308468	1309022	-	Flavin reductase	5850.20307749498	-2.88311317564427	0.159346351511753	-18.0933742648737	3.59393182917348e-73	3.31288387298206e-72	8324	9778	11380	1924	1948	1736	1562
OAJOIO_11020	CDS	1309275	1309550	+	30S ribosomal protein S16	31185.0482718464	3.34151157879205	0.160019555035202	20.8818952037267	7.82267210844353e-97	9.78384905957444e-96	3571	3526	5823	53738	59058	46554	78136
OAJOIO_11025	CDS	1309562	1309813	+	RNA-binding protein KhpA	17643.2341098218	3.31465542506959	0.161639698433278	20.5064440060052	1.88588303626067e-93	2.32592241138815e-92	2026	2012	3412	31226	34165	25772	42949
OAJOIO_11030	CDS	1309938	1310729	+	Lipoprotein	1554.24790728571	-1.66920904606788	0.136357733201489	-12.2413962661096	1.86791299610372e-34	8.13091539480441e-34	1770	2192	2573	992	932	751	1040
OAJOIO_11035	CDS	1310899	1311420	+	ribosome maturation factor RimM	3298.79408977341	0.471366716090495	0.0929422239645352	5.07161003883831	3.94464066813682e-07	7.14379520048708e-07	2031	2305	2523	3772	4780	3901	4967
OAJOIO_11040	CDS	1311410	1312171	+	tRNA (guanosine(37)-N1)-methyltransferase TrmD	6235.9621041887	0.555939935007251	0.109818452013776	5.06235450247934	4.14110081590109e-07	7.48940432692499e-07	3779	3698	5054	7160	9061	7420	10025
OAJOIOPNJH_138	regulatory_region	1312249	1312287	+	Ribosomal protein L19 leader	8223.68663818892	2.43612916414831	0.136234953508626	17.8818218189069	1.63409076763458e-71	1.47566705253509e-70	1670	1698	2639	12182	15755	12624	18520
OAJOIO_11045	CDS	1312307	1312654	+	50S ribosomal protein L19	31850.3009011854	2.672357745301	0.149881627001753	17.8297887390144	4.14986232928306e-71	3.69740242314718e-70	5540	5470	9171	49205	60537	49437	73735
OAJOIO_11050	CDS	1312912	1313205	+	DUF2087 domain-containing protein	247.573142599729	-1.59918144885766	0.228305540619996	-7.00456696983724	2.47750896037316e-12	5.67017514642104e-12	328	324	361	124	144	109	248
OAJOIO_11055	CDS	1314054	1316375	+	MBG domain-containing protein	166.585205751344	-0.282336742927802	0.244247616199478	-1.15594472249513	0.2477037680346	0.281279982116016	110	214	147	162	211	173	157
OAJOIO_11060	CDS	1316372	1316830	+	LPXTG-motif protein cell wall anchor domain protein	46.9027944475104	-0.731354587553249	0.390701153774124	-1.87190280982909	0.0612200507963532	0.0749840070443609	40	73	40	22	68	31	54
OAJOIO_11065	CDS	1316861	1317874	+	Collagen-binding protein	66.0968745374223	-1.09823720107367	0.289591568365585	-3.7923659423925	0.00014921880709979	0.00023355987198228	69	99	71	46	41	50	68
OAJOIO_11070	CDS	1317871	1318014	+	hypothetical protein	11.9193508016054	-0.771139157509699	0.841673713535986	-0.916197268737357	0.359563437784417	0.395326866800531	9	22	8	13	0	12	16
OAJOIO_11075	CDS	1318011	1319300	+	Cell wall surface adhesion protein	71.39371602473	-0.943928032279858	0.324671417046353	-2.90733333062422	0.00364524537814519	0.00506305197465005	66	88	97	78	36	57	60
OAJOIO_11080	CDS	1319506	1320678	+	Class C sortase	133.042856747499	-0.192724891815658	0.251421069069609	-0.766542328886126	0.44335367561904	0.482079261979234	103	107	158	126	123	110	230
OAJOIO_11085	CDS	1320675	1320872	+	hypothetical protein	422.333265128138	0.257679174799893	0.185884218869047	1.38623480985992	0.165675215444961	0.192817288748526	242	286	457	462	511	433	718
OAJOIO_11090	CDS	1320840	1321514	-	Lipoprotein	3308.50114535332	0.0308312309679392	0.13065142031295	0.235980832769281	0.813447543434935	0.830914208478017	2385	2448	3545	3099	4155	3463	4883
OAJOIO_11095	CDS	1321885	1322307	+	DNA-binding protein	345.870164280454	-0.365587323440126	0.184601971300429	-1.98040855612074	0.0476576393146801	0.0594381793699942	318	310	378	263	465	263	467
OAJOIO_11100	CDS	1322473	1323666	-	Major facilitator superfamily transporter	970.600469787718	2.03098345950582	0.191484052043011	10.6065410556991	2.77845212402653e-26	9.76490297942833e-26	226	273	409	1107	1839	1565	2233
OAJOIO_11105	CDS	1323890	1324267	+	MerR family transcriptional regulator	206.905614520215	-0.177197117027397	0.186840800544882	-0.94838555877859	0.342933208484291	0.378291539296957	193	168	196	193	244	234	232
OAJOIO_11110	CDS	1324288	1324593	+	LysR family transcriptional regulator	292.355640143109	-0.11478526609466	0.18608013001935	-0.616859339483067	0.537327508110307	0.575106661954945	238	222	319	322	376	318	281
OAJOIO_11115	CDS	1324727	1325170	+	LysR family transcriptional regulator	331.337706573014	0.28368735487202	0.194154136576704	1.46114504627072	0.143975640312039	0.169039711675307	216	214	326	311	545	422	390
OAJOIO_11120	CDS	1325432	1326247	+	Carbohydrate ABC transporter permease	49.9098006409433	-0.108305401646585	0.373758821002252	-0.28977349980974	0.771989522537881	0.794353066064471	48	49	32	54	54	30	90
OAJOIO_11125	CDS	1326257	1326919	+	DUF624 domain-containing protein	48.4566600676963	-0.029132162057512	0.346915132606176	-0.0839748956428008	0.933076391627221	0.939779019771235	43	53	25	54	59	43	67
OAJOIO_11130	CDS	1327124	1328788	+	acetolactate synthase AlsS	16724.8596717441	1.10378467887242	0.234963120128445	4.69769331573832	2.63116110459396e-06	4.59031642608926e-06	6409	10470	8837	26395	29746	25735	16918
OAJOIO_11135	CDS	1328801	1329511	+	acetolactate decarboxylase	7597.71785321039	0.751862372637545	0.221991209997033	3.38690154735223	0.000706867494170367	0.00103923565368094	3453	5671	4795	11272	12312	10674	7677
OAJOIO_11140	CDS	1329641	1330138	+	GAF domain-containing protein	1086.37362862884	0.421925870373236	0.122600384879555	3.44147264127877	0.000578556974869586	0.000859128083083934	689	791	825	1238	1602	1357	1442
OAJOIO_11145	CDS	1330323	1330583	+	DUF2187 domain-containing protein	397.157409917697	-2.06403822060789	0.255283785506784	-8.08526956191286	6.20268521845037e-16	1.61366732636248e-15	504	818	432	200	234	162	181
OAJOIO_11150	CDS	1330945	1331184	-	Lipoprotein	94.9727196998127	-1.09418547264049	0.261758707292944	-4.18013018155666	2.91342260531194e-05	4.79688369626144e-05	95	153	95	69	88	57	84
OAJOIO_11155	CDS	1331521	1332699	-	IS256 family ISEf1 transposase	237.291214980062	-2.72951849830811	0.177883795392256	-15.3443909395411	3.86166688603869e-53	2.58479411668519e-52	330	402	443	62	111	70	82
OAJOIO_11160	CDS	1332981	1333283	-	DUF5960 domain-containing protein	270.583324778962	-0.373044569104539	0.15128935018865	-2.46576886369973	0.0136719525538331	0.0179950996064285	200	265	336	231	330	238	325
OAJOIO_11165	tmRNA	1333506	1333869	-	transfer-messenger RNA%2C SsrA	1228024.53568674	-1.2497488905417	0.134448514052905	-9.29537153567895	1.46692966865162e-20	4.43072634613141e-20	1195931	1412931	2142159	810215	972621	840132	948436
OAJOIO_11170	CDS	1334040	1334813	-	Phosphatase	2958.26666485493	1.54084240065439	0.127321056263358	12.1020233877673	1.03039679829525e-33	4.39196331305368e-33	1122	1041	1436	3824	5541	4115	5792
OAJOIO_11175	CDS	1334957	1335307	+	SdpI family protein	421.029625123979	0.143942904796141	0.142125068890352	1.01279039595184	0.311160289049696	0.345387920845163	274	348	392	462	531	507	523
OAJOIO_11180	CDS	1335288	1336004	+	DNA-binding response regulator	2125.26393207151	0.108966724528556	0.134447566080366	0.810477479848321	0.417665803100352	0.455076359697071	1399	1719	2091	2450	2546	2522	2555
OAJOIO_11185	CDS	1336004	1337452	+	histidine kinase	3249.89773480503	0.212956157046588	0.113546981344058	1.87548937475768	0.0607254298773793	0.0744809139932497	2198	2350	3059	3826	4325	3714	4069
OAJOIO_11190	CDS	1337522	1338031	-	ABC superfamily ATP binding cassette transporter%2C ABC protein	375.992856018703	1.21892270615202	0.166743906014609	7.31014845031416	2.66847411308697e-13	6.3699059473689e-13	152	177	217	598	682	485	534
OAJOIO_11195	CDS	1338021	1338746	-	FtsX-like permease family protein	646.365221326872	0.683428103620539	0.177593491405527	3.84827224360356	0.00011895381777764	0.000187510633467239	334	443	445	924	1130	743	767
OAJOIO_11200	CDS	1338969	1341089	-	Alkaline phosphatase	31125.8270926961	0.565048956349803	0.124296140711599	4.54598954653684	5.46777501072121e-06	9.40965932077604e-06	18719	17310	26462	39192	47447	35820	45421
OAJOIO_11205	CDS	1341319	1342497	+	Ribosomal RNA large subunit methyltransferase I	4378.22523354202	-0.404308160153391	0.121841475204212	-3.31831307422822	0.000905629155193861	0.00131980091325845	3702	4376	4874	4199	5337	4025	4228
OAJOIO_11210	CDS	1342513	1343271	+	3-dehydroquinate dehydratase	4043.25085608391	-0.528074155687903	0.111318605270203	-4.74380858802636	2.09737042105594e-06	3.6807607389282e-06	3538	3924	5073	3585	4490	3703	3942
OAJOIO_11215	CDS	1343294	1343779	+	Cys-tRNA(Pro) deacylase	1792.80410585678	-0.576427255621641	0.136893429054637	-4.21077373546962	2.54497544097843e-05	4.21106495327114e-05	1483	1701	2513	1645	1933	1555	1713
OAJOIO_11220	CDS	1343850	1345103	-	Flavoprotein	2515.23592197437	0.568592019380031	0.102685902556732	5.53719649165953	3.07351671818784e-08	5.88630376509878e-08	1366	1698	1975	3056	3830	3133	3522
OAJOIO_11225	CDS	1345220	1346569	+	NADP-specific glutamate dehydrogenase	8004.82334413187	-0.269609616735503	0.128775648609312	-2.09363819671731	0.036292222255088	0.0459299192814985	6406	6523	9849	8271	8803	7715	9186
OAJOIO_11230	CDS	1346681	1348027	+	glucose-6-phosphate isomerase	86802.6582341068	0.397452408158144	0.145174212606982	2.73776176237397	0.00618588695778095	0.00842064530175188	50896	56970	81147	111806	124431	105541	103208
OAJOIO_11235	CDS	1348335	1348721	-	YxeA family protein	139.269254061367	0.157570430270077	0.22983444820251	0.685582302837564	0.492976544434895	0.530407719860485	94	110	130	142	215	103	232
OAJOIO_11240	CDS	1348770	1349678	-	IS982 family IS19 transposase	39.8680785686465	0.0849622340918843	0.316354156810638	0.268566833287228	0.788263038020301	0.807666435879262	30	24	45	44	56	33	59
OAJOIO_11245	CDS	1349891	1350850	+	IS30 family transposase	56.6956934566989	-0.46615279918768	0.308383919389624	-1.51159891900435	0.130635926865088	0.154056710566	64	37	69	42	75	54	56
OAJOIO_11250	CDS	1351103	1351252	-	hypothetical protein	1790.41967047572	-2.62909789566169	0.210774107259743	-12.4735335371236	1.04105156271838e-35	4.70061247979961e-35	2567	3258	2846	630	831	626	465
OAJOIO_11255	CDS	1351714	1351926	+	DUF2187 domain-containing protein	417.810447884445	-4.0120051779234	0.363217931093652	-11.0457244383371	2.2990568746473e-28	8.62632044233862e-28	724	586	991	47	39	37	144
OAJOIO_11260	CDS	1351995	1352105	+	hypothetical protein	694.804681790323	-3.58996491377142	0.246575316014252	-14.5593037121523	5.09743468943203e-48	3.03115312782297e-47	1123	1058	1548	108	137	86	246
OAJOIO_11265	CDS	1352204	1354003	-	Glycerophosphoryl diester phosphodiesterase	9418.40347879559	0.261466882450457	0.0903432008251576	2.89415119303197	0.00380185049743116	0.00527232156437096	6009	6814	8834	10218	13427	10269	13315
OAJOIO_11270	CDS	1354127	1354723	-	TVP38/TMEM64 family membrane protein	1018.15489061051	0.350732051212118	0.107017550011957	3.27733209340834	0.00104793036596367	0.00152052641335906	616	730	906	1114	1536	1101	1490
OAJOIO_11275	CDS	1354913	1355872	-	IS30 family transposase	25.5418531055796	0.114293970111051	0.451147816445631	0.253340404064275	0.800005176276922	0.819067559416496	20	26	15	14	44	25	43
OAJOIO_11280	CDS	1356138	1356482	+	4-carboxymuconolactone decarboxylase	510.057337307955	-1.24900054696592	0.14767396515652	-8.45782494999778	2.72410621549152e-17	7.43547024392358e-17	590	607	739	386	429	309	359
OAJOIO_11285	CDS	1356483	1356902	+	Cupin type-2 domain-containing protein	614.2874103947	-1.08748577319231	0.157267720590914	-6.91486955559742	4.68294081168682e-12	1.05455235184562e-11	673	678	892	454	564	466	425
OAJOIO_11290	CDS	1356994	1357344	-	Ribosome maturation factor RimP N-terminal domain-containing protein	45.1136178440629	-1.67934171118307	0.433703829517956	-3.87209334316829	0.000107904610462739	0.000170598149716758	68	63	53	32	10	32	30
OAJOIO_11295	CDS	1357310	1358641	-	DUF1576 domain-containing protein	137.519074247425	-2.57564155735354	0.23264935134494	-11.0709165637635	1.73615707348501e-28	6.57912154162742e-28	184	246	235	51	49	58	43
OAJOIO_11300	CDS	1358897	1359463	+	TetR family transcriptional regulator	7588.79538671664	-1.62352491955959	0.118546071093542	-13.695307694158	1.08300603621112e-42	5.63501578216098e-42	9047	10529	11879	3855	6000	4086	4782
OAJOIO_11305	tRNA	1359608	1359695	+	tRNA-Ser(cga)	235.50710625861	-1.1228158529573	0.193191818847293	-5.8119223663649	6.17594821978344e-09	1.22052863928064e-08	227	263	389	206	187	141	189
OAJOIO_11310	CDS	1360029	1361003	+	choloylglycine hydrolase	266.916703986563	0.381344002364041	0.195617898614272	1.94943307880018	0.0512437274077057	0.063612902988876	126	209	255	288	462	271	372
OAJOIO_11315	CDS	1361328	1363223	+	asparagine synthase (glutamine-hydrolyzing)	13877.8751049998	1.29180528748558	0.104436014164155	12.3693468945979	3.82922258889164e-35	1.70017482946789e-34	5703	6146	7481	21207	23361	18844	22542
OAJOIO_11320	CDS	1363418	1363864	-	DUF2188 domain-containing protein	3246.5238479228	-2.95717830095877	0.110157066640409	-26.8451075464094	9.62027083858155e-159	2.9123183538615e-157	4801	5242	6431	948	981	858	1061
OAJOIO_11325	CDS	1364092	1364241	+	50S ribosomal protein L33	535.760492506509	1.64984294903704	0.140576729716966	11.7362450553431	8.3094456718459e-32	3.4426692488021e-31	191	193	228	818	1042	675	1000
OAJOIO_11330	CDS	1364329	1364847	+	Dihydrofolate reductase	616.628949840933	1.3485161237615	0.14169230037681	9.51721526275825	1.77881811122379e-21	5.49741467320206e-21	197	292	355	830	1117	817	1132
OAJOIO_11335	CDS	1364924	1365880	-	ABC transporter substrate-binding protein	317.970180021573	0.507173779801696	0.19358841910384	2.61985599215856	0.00879669053130651	0.0117879193035214	153	215	296	331	416	375	584
OAJOIO_11340	CDS	1366046	1366852	+	Ferrichrome ABC transporter%2C ATP-binding protein FhuC	202.039527313771	0.627776495963463	0.230831698247154	2.71962863302811	0.00653552697676062	0.00888298156433178	120	127	144	198	270	220	437
OAJOIO_11345	CDS	1366849	1367838	+	Iron (Fe3+) ABC superfamily ATP binding cassette transporter%2C membrane protein	285.795844983348	1.2126628037704	0.231633156797149	5.23527296583184	1.6474121221827e-07	3.02460778324929e-07	119	88	216	386	485	348	551
OAJOIO_11350	CDS	1367835	1368839	+	ABC transporter permease	207.773547742681	1.17204848976363	0.254776691588787	4.60029715612813	4.21888668964034e-06	7.30286818791543e-06	54	102	163	264	368	237	418
OAJOIO_11355	CDS	1368971	1369513	+	5-formyltetrahydrofolate cyclo-ligase	967.447314447002	0.948526817506706	0.12782139526171	7.42072026020865	1.16485114223917e-13	2.81083645192495e-13	422	506	698	1159	1569	1280	1679
OAJOIO_11360	CDS	1369533	1370231	+	Rhomboid family intramembrane serine protease	1141.86143104527	1.28397570734074	0.135505224241985	9.47547014901667	2.65562093404954e-21	8.15983179735637e-21	433	491	688	1424	2086	1712	1879
OAJOIO_11365	CDS	1370252	1370464	+	DUF910 domain-containing protein	785.466633099883	1.66142403203573	0.133326746386561	12.4612958544618	1.21382061312963e-35	5.46219275908334e-35	261	267	370	1020	1509	1136	1534
OAJOIO_11370	CDS	1370464	1371426	+	Glucokinase	5512.81485681067	1.78714275375267	0.142302016140475	12.5588013594162	3.55680175146407e-36	1.62526927373933e-35	1695	1616	2586	7186	10428	8452	10940
OAJOIO_11375	CDS	1371444	1371839	+	Rhodanese family protein	3538.20992031025	1.67896303388279	0.109237728271599	15.369809135067	2.60936724948806e-53	1.75983654497119e-52	1148	1191	1672	5078	6910	5014	6381
OAJOIO_11380	CDS	1372002	1372367	+	DUF488 domain-containing protein	392.518074220094	-1.46727052408781	0.198078478735833	-7.40752116763093	1.2868195047468e-13	3.09673636914678e-13	417	632	518	263	340	194	243
OAJOIO_11385	CDS	1372364	1373059	+	FAD/NAD(P)-binding protein	629.00092324124	-1.41309163159938	0.133874036710217	-10.5553822557704	4.796831171284e-26	1.67700239374023e-25	663	890	944	433	456	353	459
OAJOIO_11390	CDS	1373220	1374176	+	FAD/NAD(P)-binding protein	1500.15613917933	-1.65975253655118	0.133296529883177	-12.4515809826843	1.37102108938041e-35	6.15919086359092e-35	1608	1985	2758	894	994	775	944
OAJOIO_11395	CDS	1374238	1374405	-	Signal peptide protein%2C YSIRK family	217.59874786859	-2.27403907280197	0.16937247726993	-13.4262609218251	4.24300283362746e-41	2.15712968488236e-40	259	373	386	91	103	83	105
OAJOIO_11400	CDS	1374653	1375642	+	UDP-glucose 4-epimerase GalE	6814.65902012093	-0.895557826046543	0.738935471139896	-1.21195674185872	NA	NA	5862	10225	7407	2409	3096	2470	16655
OAJOIO_11405	CDS	1375654	1377138	+	UDP-glucose--hexose-1-phosphate uridylyltransferase	11266.0224349203	-1.1015218538508	0.737857210788672	-1.49286587939341	0.13547229822561	0.15954827695536	9957	18192	13032	3755	5055	3978	24496
OAJOIO_11410	CDS	1377162	1378142	+	LacI family transcriptional regulator	5133.38395458376	-1.37175524513451	0.764193638995626	-1.79503619912015	0.0726479326684917	0.0881302789748916	5106	8696	6218	1512	2127	1641	9785
OAJOIO_11415	CDS	1378272	1379567	-	ISL3 family ISEfa5 transposase	8.78329245993959	0.183565404069431	0.731120330629351	0.251074134282954	0.801756793354086	0.820545561849899	8	9	3	7	7	7	23
OAJOIO_11420	CDS	1379711	1380577	+	tRNA (adenosine(37)-N6)-threonylcarbamoyltransferase complex dimerization subunit type 1 TsaB	2911.43804242733	0.553424558001204	0.103656366355977	5.33903104514231	9.3444643870805e-08	1.74692302646894e-07	1624	1841	2421	3558	4282	3609	4163
OAJOIO_11425	CDS	1380561	1381103	+	ribosomal protein S18-alanine N-acetyltransferase	2517.4102370704	0.618497653631116	0.108250227638549	5.71359217549454	1.10615912918471e-08	2.16677052952064e-08	1400	1469	2070	2954	3900	3083	3834
OAJOIO_11430	CDS	1381110	1381574	+	ribosomal protein S18-alanine N-acetyltransferase	2423.1306085075	0.985458811197104	0.115757073137847	8.51316282006883	1.69252152505341e-17	4.66274802765491e-17	1170	1138	1665	3100	4008	3202	3992
OAJOIO_11435	CDS	1381571	1382587	+	tRNA (adenosine(37)-N6)-threonylcarbamoyltransferase complex transferase subunit TsaD	5501.17526724381	1.08701248763551	0.127323054180341	8.53743648103082	1.37232365887884e-17	3.79633460773959e-17	2464	2382	3754	7084	9272	7467	9270
OAJOIO_11440	CDS	1383251	1384546	-	ISL3 family ISEfa5 transposase	25.76194636612	-0.323566155694825	0.437456286966401	-0.73965368731728	0.459510156367021	0.497818241790055	27	29	16	22	29	16	43
OAJOIO_11445	CDS	1384718	1385419	-	Crp/Fnr family transcriptional regulator	2401.36846499697	-2.29681779191404	0.152911518760184	-15.0205675186328	5.38447309835426e-51	3.42344542577942e-50	3097	3951	4180	1004	1361	869	929
OAJOIO_11450	CDS	1385880	1387109	+	arginine deiminase	1506585.56055069	-4.4011489772052	0.137133012673137	-32.0940150837022	5.34359953703619e-226	3.09464112318791e-224	2375387	2626344	3462793	172126	168323	153283	233144
OAJOIO_11455	CDS	1387200	1388219	+	ornithine carbamoyltransferase	1179063.78966206	-4.38105164900476	0.101016074874601	-43.3698463778492	0	0	1849707	2127898	2631177	131218	145106	128391	171009
OAJOIO_11460	CDS	1388334	1389281	+	carbamate kinase	380720.237378167	-4.7738187233354	0.11246193444919	-42.4483070357658	0	0	600297	680894	888619	33465	36674	34364	38292
OAJOIO_11465	CDS	1389701	1391392	+	arginine--tRNA ligase	13865.6627263885	0.984404592327007	0.147575856054567	6.67049894640635	2.54935205231458e-11	5.54858976091996e-11	6068	6287	10655	19259	21790	18518	21801
OAJOIO_11470	CDS	1391846	1392391	-	phosphonoacetaldehyde hydrolase	76.3101683175831	0.857295594209776	0.240771199412378	3.56062351436582	0.000369975230142196	0.000558105330180527	37	53	42	103	122	90	124
OAJOIO_11475	CDS	1392395	1392523	-	phosphonoacetaldehyde hydrolase	49.9503412454824	0.78413981427655	0.289942513389721	2.70446649961457	0.00684141677347039	0.00927508106082703	31	29	29	66	69	57	91
OAJOIO_11480	CDS	1392516	1393607	-	2-aminoethylphosphonate--pyruvate transaminase	111.735162073241	0.518054629147596	0.214334819272827	2.41703438995679	0.0156475386855015	0.0205547549596529	56	81	93	121	144	147	184
OAJOIO_11485	CDS	1393824	1394303	-	Arginine repressor	3292.5977319067	0.639646465524713	0.14380955514683	4.44787180428749	8.67252599731263e-06	1.47438476431658e-05	1790	1824	2804	4287	5217	4165	4290
OAJOIO_11490	CDS	1394662	1395444	+	30S ribosomal protein S2	33263.6156279243	2.97320417073984	0.167607845630785	17.7390512929172	2.09441282854399e-70	1.83536703132934e-69	4584	4505	8478	52908	66654	52721	75737
OAJOIO_11495	CDS	1395543	1396424	+	translation elongation factor Ts	20189.8058280864	2.93527210784175	0.158724388687272	18.4928865193174	2.35598911509302e-76	2.25768165561432e-75	2938	2873	5066	33185	37589	32412	46574
OAJOIO_11500	CDS	1396560	1397282	+	UMP kinase	6184.76351506662	0.807172143912287	0.120338175283203	6.70753185356761	1.97943761020372e-11	4.33296778437362e-11	3168	3293	4626	7973	8708	7958	10487
OAJOIO_11505	CDS	1397285	1397842	+	ribosome recycling factor	5229.68313651402	0.694997237413345	0.108475598141362	6.40694542663544	1.48463929492669e-10	3.12160937780955e-10	2777	2968	4160	6462	7663	6409	8541
OAJOIO_11510	CDS	1398161	1399102	-	IS110 family transposase	29.0248097068395	1.94102216226164	0.426303766180206	4.55314335984809	5.28502314670879e-06	9.11281661024739e-06	4	8	17	46	49	44	59
OAJOIO_11515	CDS	1399162	1399410	-	IS110 family transposase	5.80806679149629	3.61059980105507	1.23662838724068	2.91971285659348	0.00350354039509969	0.00487895013724286	0	2	0	6	16	8	16
OAJOIO_11520	CDS	1399819	1400631	+	isoprenyl transferase	4625.2030591378	2.29101290898457	0.196215821572065	11.6759845899742	1.69096435852287e-31	6.95174236281624e-31	995	860	1875	7192	8389	6973	10153
OAJOIO_11525	CDS	1400628	1401428	+	Phosphatidate cytidylyltransferase	4338.13061090152	2.20987251677446	0.181945807997912	12.1457731897831	6.04088097621131e-34	2.591450389795e-33	1074	853	1712	6941	7806	6280	9411
OAJOIO_11530	CDS	1401589	1402857	+	RIP metalloprotease RseP	4043.77108692001	1.20989141008712	0.13517112054175	8.95081290469459	3.52874018755256e-19	1.02402656423094e-18	1655	1684	2601	5325	6327	5577	7637
OAJOIO_11535	CDS	1402925	1404634	+	proline--tRNA ligase	10148.0880813375	1.60935587246316	0.128466777157593	12.5274090941733	5.28614975164175e-36	2.40312336832314e-35	3343	3413	5258	14030	17474	15372	19353
OAJOIO_11540	CDS	1404846	1409198	+	PolC-type DNA polymerase III	9481.16184449997	0.384982832266342	0.116263427609864	3.31129780173175	0.00092864324017804	0.00135112266075057	5588	6215	8962	11501	12857	10816	13654
OAJOIO_11545	CDS	1409342	1409815	+	ribosome maturation factor RimP	2184.68264321699	1.67366524254442	0.129073468562388	12.9667642869258	1.88834930794166e-38	9.08043782735843e-38	661	770	1064	3184	3736	2975	4557
OAJOIO_11550	CDS	1409839	1411014	+	Transcription termination/antitermination protein NusA	5265.9189040631	1.64452374719663	0.143751948357444	11.440010142384	2.63854684527997e-30	1.03827013232287e-29	1536	2071	2506	7841	8287	7139	11382
OAJOIO_11555	CDS	1411036	1411329	+	DNA-binding protein	1509.54107032539	1.73216970396269	0.192823153484167	8.9832038977877	2.62994541380857e-19	7.64866220784501e-19	347	570	774	2351	2398	1984	3321
OAJOIO_11560	CDS	1411326	1411637	+	YlxQ-related RNA-binding protein	1519.64488566101	1.72739237937314	0.178706626904606	9.66607903295734	4.20168431676122e-22	1.32621884121468e-21	367	588	744	2293	2408	2058	3357
OAJOIO_11565	CDS	1411650	1413956	+	translation initiation factor IF-2	19158.1672583614	0.244595821143985	0.125258120410079	1.95273424463986	0.0508510936888811	0.0631549247492677	11485	14428	18669	21888	23632	20195	29792
OAJOIO_11570	CDS	1413983	1414330	+	30S ribosome-binding factor RbfA	3462.53394069105	0.398165141956157	0.124435561587101	3.19976971918477	0.00137537430003514	0.00198161013266286	2029	2421	3061	4110	4464	3705	5715
OAJOIO_11575	CDS	1415107	1417470	+	putative phosphoketolase	9125.73212603855	-2.21236100002628	0.159750736145961	-13.8488313318624	1.29298618449808e-43	6.90283606313202e-43	11384	13327	17757	4200	4638	3984	3537
OAJOIO_11580	CDS	1417838	1418761	+	tRNA pseudouridine(55) synthase TruB	1459.39308035735	0.51936408722291	0.110112558145955	4.7166653465129	2.39741542379532e-06	4.19075766994143e-06	890	908	1183	1680	2118	1664	2360
OAJOIO_11585	CDS	1418765	1419706	+	riboflavin biosynthesis protein RibF	1688.47427488252	0.38840707883572	0.113993383711844	3.40727738916452	0.000656144071120578	0.000967867001918726	1066	1162	1430	1891	2306	1822	2755
OAJOIO_11595	CDS	1421666	1422451	+	Glucose 1-dehydrogenase	7204.96064855168	-3.0496795677043	0.182429283328118	-16.7170506404892	9.84734996880491e-63	7.69306167650917e-62	10595	11001	15486	1993	2264	2119	1612
OAJOIO_11600	CDS	1422464	1423315	+	Glucose uptake protein GlcU	8264.16858681717	-3.02493700317845	0.176817858923934	-17.1076441123505	1.30158489589653e-65	1.05714090325254e-64	12024	12602	17839	2457	2763	2218	1895
OAJOIO_11605	CDS	1423439	1423891	-	DNA-binding protein	156.741129452258	-1.18327880437003	0.216574311444977	-5.46361568218887	4.66532999060491e-08	8.8774564964082e-08	157	164	275	86	158	110	121
OAJOIO_11610	CDS	1424356	1424724	-	YdhG-like domain-containing protein	368.116733079883	-1.70613760046516	0.164193682818818	-10.3910063479593	2.72462968103435e-25	9.32958029598394e-25	513	436	595	185	247	171	272
OAJOIO_11615	CDS	1424874	1425356	+	YbaK/aminoacyl-tRNA synthetase-associated domain-containing protein	179.412906207254	-0.704594000480166	0.319837846039991	-2.20297256626743	0.0275966822885949	0.0354985811766377	187	169	229	96	147	113	322
OAJOIO_11620	CDS	1425393	1426403	+	LD-carboxypeptidase	431.197879315029	-1.0484393811355	0.334367251438303	-3.13559230644019	0.00171507445437857	0.0024511579111934	473	434	657	199	308	202	722
OAJOIO_11625	CDS	1426518	1427231	-	Lipoprotein	825.767205673951	-1.49269857156932	0.135372964002128	-11.0265634100015	2.84530894061921e-28	1.06459312047887e-27	917	1117	1307	444	700	484	538
OAJOIO_11630	CDS	1427421	1428011	-	Glutamine amidotransferase	893.024381673616	-1.70299277744132	0.120336609463893	-14.1519092571102	1.81754779112516e-45	1.01084495105583e-44	1046	1293	1429	514	589	467	530
OAJOIO_11635	CDS	1428534	1429205	+	UDP-N-acetylglucosamine kinase	1101.98845873603	-0.549531104045081	0.147030994261981	-3.73751879189447	0.000185845203737513	0.000288514931676419	1117	949	1347	898	1354	896	1150
OAJOIO_11640	CDS	1429202	1429363	+	Phage protein	313.248685396728	-0.741750575926753	0.191242316077682	-3.87859021549111	0.000105063563857934	0.000166303823005071	365	311	343	223	381	226	312
OAJOIO_11645	CDS	1429847	1430617	+	Restriction endonuclease	971.296625186683	-0.493835511730894	0.194830502381422	-2.53469300594476	0.0112545909038701	0.0149313895258515	871	1166	890	857	1351	734	930
OAJOIO_11650	CDS	1430651	1431529	-	IS982 family IS19 transposase	186.973606283999	-0.46357626441636	0.212495376269043	-2.18158283043966	0.0291403351884745	0.0373041100154233	172	219	166	167	250	140	196
OAJOIO_11655	CDS	1432264	1432587	+	Antitoxin	53.1876027498029	0.838610294451188	0.319079415016853	2.62821810177537	0.00858334637824372	0.0115078181940822	25	22	48	77	66	61	101
OAJOIO_11660	CDS	1432822	1434117	-	ISL3 family transposase	6.48893023051118	0.291621786432493	0.764735175628845	0.381336959154117	0.702953232351939	0.730654471707205	6	6	2	5	7	11	9
OAJOIO_11665	CDS	1434418	1434645	+	Adenosine deaminase	311.299687128194	-0.089382020011848	0.157773903381955	-0.566519672112461	0.57104056387026	0.607771499061276	244	245	333	300	370	362	366
OAJOIO_11670	CDS	1434661	1435827	+	radical SAM family heme chaperone HemW	1252.97785809789	-0.0260065419726648	0.118158904272283	-0.220098029283819	0.825794809583753	0.842234828763827	943	968	1323	1290	1586	1368	1508
OAJOIO_11675	CDS	1436062	1437105	+	heat-inducible transcriptional repressor HrcA	7734.919149235	-0.726099482735999	0.782545222884719	-0.927869037471543	NA	NA	2341	3288	22465	7099	7921	6153	6694
OAJOIO_11680	CDS	1437199	1437762	+	nucleotide exchange factor GrpE	5096.96189244174	-0.851752525348964	0.299990418561421	-2.83926576533168	0.00452174791656412	0.00622850902260952	2970	4060	11401	4515	4781	3941	4208
OAJOIO_11685	CDS	1437813	1439642	+	molecular chaperone DnaK	17898.7612832638	-0.623920408955091	0.227564453313145	-2.74173052896153	0.00611164576995421	0.00832383657012169	11609	16243	31311	17459	18179	15592	15467
OAJOIO_11690	CDS	1439793	1440959	+	molecular chaperone DnaJ	2753.39428797729	1.07180160233894	0.132792358022261	8.07125965907818	6.95765706589862e-16	1.80128264563206e-15	1047	1392	1933	3668	4637	3762	4409
OAJOIO_11695	CDS	1441327	1442064	-	ATP-binding cassette domain-containing protein	9619.18861224848	4.58026664275751	0.215239844204022	21.2798269748604	1.74585447279568e-100	2.3729368956774e-99	446	391	949	15897	20414	16667	23165
OAJOIO_11700	CDS	1442066	1443568	-	His/Glu/Gln/Arg/opine family amino ABC transporter%2C permease%2C 3-TM region	19500.1890389951	4.24599159053336	0.214857975133722	19.7618523952428	6.34336148511288e-87	7.10030041863055e-86	1253	932	2315	32251	41373	34194	45055
OAJOIO_11705	CDS	1443827	1445821	+	excinuclease ABC subunit UvrB	5786.67794121021	-1.37753486739139	0.127767059154295	-10.7816120720743	4.2045176510497e-27	1.51567456324714e-26	5925	7224	9838	3936	4155	3616	4131
OAJOIO_11710	CDS	1445831	1448647	+	excinuclease ABC subunit UvrA	9327.13922460465	-1.14553315884095	0.124813015390402	-9.17799442035631	4.39194779974017e-20	1.30727921100646e-19	9394	10298	15278	6872	7755	6291	7477
OAJOIO_11715	CDS	1448910	1450175	+	D-aspartate ligase	10120.6185174645	1.0759888606542	0.0866279016111518	12.4208117782191	2.01506370674166e-35	8.97680554307656e-35	4564	4994	6252	13100	17503	13214	17057
OAJOIO_11720	CDS	1450179	1450910	+	Aspartate racemase	7337.94111384815	1.06725070886245	0.141490645240699	7.54290650839061	4.59610668162772e-14	1.12537023895738e-13	3134	3182	5342	9890	11915	9996	12040
OAJOIO_11725	CDS	1451045	1451929	+	RNase adapter RapZ	7447.57609300157	-0.828735119655728	0.125279946961573	-6.61506601619112	3.71385970744694e-11	7.99169811037047e-11	6839	7537	11194	6144	7048	5878	6770
OAJOIO_11730	CDS	1451926	1452924	+	Putative gluconeogenesis factor	7730.84468660068	-0.763517539738995	0.114874254700849	-6.64655054108788	3.0004145375119e-11	6.48790935708742e-11	7230	7624	11086	6388	7417	6280	7467
OAJOIO_11735	CDS	1452958	1453893	+	DNA-binding protein WhiA	5841.41147171317	-0.593653955888888	0.107278671658739	-5.53375565440762	3.13445558419263e-08	5.99869948009279e-08	5162	5545	7863	5108	6012	4867	6278
OAJOIO_11740	CDS	1454245	1454445	+	hypothetical protein	32.8308663014388	-0.193358640304604	0.392967272724089	-0.492047693855578	0.622685627710351	0.656964163255594	17	42	32	25	55	34	31
OAJOIO_11745	CDS	1454460	1455086	+	DUF4811 domain-containing protein	70.3363176920371	-0.201179956811769	0.246230425055044	-0.817039392133591	0.413905916819041	0.451164223570346	44	71	81	61	98	70	80
OAJOIO_11750	CDS	1455273	1455854	+	DUF443 domain-containing protein	337.682451213479	-0.559545273046818	0.177001125428078	-3.16125262872514	0.00157092187345989	0.00225238744397048	339	337	368	248	449	283	335
OAJOIO_11755	CDS	1455851	1456804	-	IS30 family transposase	181.151929169457	-0.582278446955084	0.200810239786306	-2.89964519525857	0.00373585274797146	0.0051834956878104	161	182	229	131	254	140	178
OAJOIO_11760	CDS	1457040	1458227	+	IS256 family IS16 transposase	44.0091165383935	-0.46461263672528	0.283393798677463	-1.63945943381093	0.101117612484685	0.12079700433148	34	44	56	46	47	38	44
OAJOIO_11765	CDS	1458851	1459102	+	Integral membrane protein	113.049645064397	-0.236595936134972	0.323270544817662	-0.731882133797318	0.46424051190686	0.502330107116115	120	104	82	100	203	68	129
OAJOIO_11770	CDS	1460011	1460268	+	Fungal lipase-like domain-containing protein	101.442504001453	-2.85048373006284	0.392819594747758	-7.2564703191378	3.97321864924359e-13	9.39188507682779e-13	134	130	256	29	17	19	66
OAJOIO_11775	CDS	1460405	1460992	+	hypothetical protein	84.0661150884707	-2.160914816141	0.382622981489919	-5.647634670888	1.62670397782522e-08	3.16086024575229e-08	104	85	206	24	35	25	78
OAJOIO_11780	CDS	1461171	1461728	+	hypothetical protein	73.0655064623889	-0.874003966763708	0.317727953794238	-2.75079342666121	0.00594511205304901	0.00810531141725822	100	55	92	53	55	49	95
OAJOIO_11785	CDS	1462427	1462948	-	Thioredoxin-like fold domain-containing protein	5351.15834111609	-2.33349137197603	0.1346083597453	-17.3354119788054	2.54238833891186e-67	2.12984985372994e-66	6474	8538	10360	2090	2581	2213	2148
OAJOIO_11790	CDS	1463147	1466839	+	pyruvate:ferredoxin (flavodoxin) oxidoreductase	6111.65483045226	0.765974159232593	0.136503183473877	5.61140143210783	2.00694592390873e-08	3.88271891161428e-08	3182	3047	4998	7667	9128	7872	9759
OAJOIO_11795	CDS	1467028	1467915	+	diadenylate cyclase CdaA	11439.32667327	0.112114371318274	0.166161159567685	0.674732720991906	0.499845591800655	0.536930909901994	7413	8670	12064	13187	15968	13589	11506
OAJOIO_11800	CDS	1467912	1469081	+	YbbR-like protein	15963.73102263	0.190398425584008	0.166540811815633	1.14325385776783	0.252933206808076	0.286729388483708	9775	11204	17222	18474	22552	19293	17176
OAJOIO_11805	CDS	1469105	1470460	+	phosphoglucosamine mutase	17884.9826283836	0.263660724626858	0.160454967785448	1.64320698988523	0.100340114170769	0.119921966868967	10937	11971	18508	21580	25364	21635	19979
OAJOIO_11810	CDS	1470562	1471857	-	ISL3 family ISEfa5 transposase	8.07454430392029	-1.58265598381748	0.768225672401174	-2.060144617233	0.0393847175934374	0.0496549397391942	5	21	7	3	3	7	7
OAJOIO_11815	CDS	1472054	1473859	-	glutamine--fructose-6-phosphate transaminase (isomerizing)	19177.8600288945	3.41984617207186	0.170562595456927	20.0503877354252	2.00278175740151e-89	2.37129360076339e-88	2129	1862	3581	34357	40275	33303	37004
OAJOIOPNJH_129	regulatory_region	1473903	1474050	-	glmS glucosamine-6-phosphate activated ribozyme	1634.46174210942	3.4657798794649	0.154858481325636	22.3803039381296	6.12258185101972e-111	9.70866550661699e-110	183	160	279	2960	3519	2727	3200
OAJOIO_11820	CDS	1474268	1474558	+	hypothetical protein	411.516368964146	0.401881526091237	0.176642136994052	2.27511698471338	0.0228989130387162	0.0296561518401263	239	258	399	388	605	548	596
OAJOIO_11825	CDS	1474571	1475596	+	Signal peptide peptidase SppA	1560.27014037879	0.317297173222661	0.155803437020769	2.036522295592	0.0416979366095999	0.0524720373774087	1001	916	1607	1602	2274	1772	2310
OAJOIO_11830	CDS	1475599	1476258	+	RDD family protein	1029.51801298296	0.424538321400963	0.121160085465365	3.503945377476	0.000458419376999131	0.000686469488659744	669	652	872	1103	1607	1159	1533
OAJOIO_11835	CDS	1476415	1477347	+	Tetratricopeptide repeat protein	1330.48890334724	-0.0531126484102184	0.127119280953322	-0.417817407492426	0.676080622600498	0.707693036781032	1033	1054	1374	1506	1676	1361	1499
OAJOIO_11840	CDS	1477501	1478790	+	trigger factor	51072.3898590739	1.95326722256395	0.106855717830417	18.2794824855684	1.20564610416946e-74	1.13093000757304e-73	13834	14855	20910	74114	95457	76415	102998
OAJOIO_11845	CDS	1479037	1480287	+	ATP-dependent Clp protease ATP-binding subunit ClpX	21890.634295075	0.469794776355825	0.129597465206107	3.6250305946083	0.000288927245122781	0.000441342993696725	12075	13768	20460	23414	31639	26211	34629
OAJOIO_11850	CDS	1480370	1480957	+	ribosome biogenesis GTP-binding protein YihA/YsxC	2357.58199762977	0.698417142852978	0.124577119941129	5.60630349443806	2.06693397996224e-08	3.99297470820842e-08	1186	1364	1925	2732	3571	2814	4071
OAJOIO_11855	CDS	1481031	1481186	-	SPJ_0845 family protein	170.733135890439	0.504059973301378	0.23381775339082	2.15578144085088	0.0311007353333636	0.0396612536754814	105	147	93	206	288	197	216
OAJOIO_11860	CDS	1481322	1482650	+	Replication initiation protein	532.780849077946	-3.25744784695977	0.140743070861995	-23.1446409902044	1.64612641803716e-118	2.90415945539801e-117	773	988	1014	126	151	117	135
OAJOIO_11865	CDS	1482661	1482870	+	DUF3188 domain-containing protein	126.934117295874	-3.28594002192036	0.285019879814826	-11.528809934434	9.44401302214263e-31	3.76629501362096e-30	210	254	186	37	32	30	23
OAJOIO_11870	CDS	1483030	1483782	+	HTH-type transcriptional repressor GlcR	1409.69848256448	1.48816798169019	0.663204301009243	2.24390580613779	0.0248384625046029	0.0320744857548532	413	768	588	836	1758	1213	5777
OAJOIO_11875	CDS	1483779	1484693	+	1-phosphofructokinase	863.217205988743	1.43831203221408	0.985760588051134	1.45908859579956	NA	NA	292	418	403	325	514	430	4695
OAJOIO_11880	CDS	1484711	1486642	+	PTS system fructose-specific transporter subunit IIABC	2604.57453199689	1.65425195498424	1.05880369250272	1.56237833953341	NA	NA	725	1208	1053	766	1584	1153	15169
OAJOIO_11885	CDS	1486753	1488312	-	ATP synthase F0 subunit A	4442.65561966515	0.409030067875513	0.115393036509834	3.54466855407391	0.00039310707038543	0.000591993914927522	2816	2997	3715	5437	6389	5414	5682
OAJOIO_11890	CDS	1488467	1490701	+	DNA helicase PcrA	8194.7209713896	0.664842883566019	0.126433590390033	5.25843552741844	1.45286103867137e-07	2.68592769397678e-07	4119	4777	6941	10778	11535	9875	12911
OAJOIO_11895	CDS	1490718	1492754	+	NAD-dependent DNA ligase LigA	4097.12022441763	0.712398664969922	0.153970019487874	4.62686610899617	3.71240338270469e-06	6.43869961687844e-06	2005	2208	3553	5837	5707	4831	6355
OAJOIO_11900	CDS	1492860	1493165	+	Asp-tRNA(Asn)/Glu-tRNA(Gln) amidotransferase subunit GatC	1106.13257882607	1.8404059285204	0.19400806010306	9.48623437367888	2.39531099459149e-21	7.36848555380107e-21	282	331	547	1857	2043	1838	1594
OAJOIO_11905	CDS	1493165	1494637	+	Asp-tRNA(Asn)/Glu-tRNA(Gln) amidotransferase subunit GatA	5520.01346385734	1.8927385722381	0.163395405887511	11.5837930813131	4.97930359176535e-31	2.00982799522165e-30	1354	1799	2442	9206	10387	9020	8284
OAJOIO_11910	CDS	1494634	1496064	+	Asp-tRNA(Asn)/Glu-tRNA(Gln) amidotransferase subunit GatB	11424.5609833225	1.85750384738776	0.140449019312614	13.2254668382788	6.25476713798428e-40	3.1145233001103e-39	3163	3648	4928	19853	20392	17581	18283
OAJOIO_11915	CDS	1496074	1497129	+	diacylglycerol kinase	10905.7985556239	1.95995183458099	0.141205451801566	13.880142796011	8.35772810860155e-44	4.48890880671664e-43	2649	3284	4697	18720	19334	16645	19038
OAJOIO_11920	CDS	1497240	1498613	+	23S rRNA (uracil(1939)-C(5))-methyltransferase RlmD	2802.64650986938	2.03632368048912	0.144860487966265	14.0571366911545	6.96476224913487e-45	3.81772152915541e-44	670	977	930	4815	4723	3955	5729
OAJOIO_11925	CDS	1498616	1498744	+	30S ribosomal protein S9	359.341751289969	2.03547220035188	0.176685120230151	11.5203374098535	1.04202155962293e-30	4.14320214154551e-30	79	127	126	606	610	501	753
OAJOIO_11930	CDS	1499450	1500463	+	Esterase	1983.08012348616	0.730738611088321	0.138342671906526	5.28209120886475	1.27717582342345e-07	2.37100793979099e-07	1022	1138	1532	2136	2931	2503	3613
OAJOIO_11935	CDS	1500530	1501564	-	HTH-type transcriptional regulator LacR	2891.92200159143	-3.22078895543231	0.628201120356559	-5.12700288341452	2.943910098584e-07	5.35695116299711e-07	4456	4315	6330	355	486	369	1893
OAJOIO_11940	CDS	1501679	1503904	+	Alpha-galactosidase	7260.33022496488	-5.76124495580796	0.202543320744654	-28.4445072522097	5.69832090854902e-178	1.97147102602267e-176	12529	10103	19985	366	309	332	393
OAJOIO_11945	CDS	1503922	1505805	+	Glycoside hydrolase family 2	4414.11172606115	-5.408366960704	0.19053955369397	-28.3844842493465	3.14312343108197e-177	1.07349754107723e-175	7453	5990	12356	239	291	257	303
OAJOIO_11950	CDS	1505786	1506760	+	beta-galactosidase	2399.82440798427	-4.82364518895827	0.227420521375189	-21.2102459346684	7.68105306578854e-100	1.03869671915029e-98	4031	2906	6917	171	240	227	237
OAJOIO_11955	ncRNA	1507059	1507233	+	Enterococcus sRNA 2410	156.026248335935	-0.854665373572518	0.28492384839558	-2.99962736845364	0.00270310080306896	0.00378604655067072	191	157	176	116	199	133	87
OAJOIO_11960	CDS	1507419	1508441	+	bifunctional 3-deoxy-7-phosphoheptulonate synthase/chorismate mutase	752.85431002036	1.2054242146027	0.188708686747703	6.38775159415054	1.68342499933306e-10	3.52843760678464e-10	333	294	476	1231	1270	1059	997
OAJOIO_11965	CDS	1508474	1509538	+	3-dehydroquinate synthase	907.993495375951	0.947320767665365	0.180335930153283	5.25308942516422	1.4956886981664e-07	2.75554266384184e-07	499	408	597	1449	1359	1186	1250
OAJOIO_11970	CDS	1509540	1510706	+	chorismate synthase	1140.73293503279	1.02508145073306	0.182265230075125	5.62411958830849	1.86456452580709e-08	3.61513820724169e-08	535	534	764	1971	1682	1448	1573
OAJOIO_11975	CDS	1510723	1511814	+	prephenate dehydrogenase	1005.38180616307	0.935568007778961	0.164982875546603	5.67069766895103	1.42217175204423e-08	2.77557915563797e-08	439	503	764	1592	1533	1213	1488
OAJOIO_11980	CDS	1511827	1513122	+	3-phosphoshikimate 1-carboxyvinyltransferase	1016.97344678517	0.974724558421851	0.179281293523343	5.43684474417818	5.42323541241091e-08	1.0261007910982e-07	418	572	696	1693	1459	1342	1395
OAJOIO_11985	CDS	1513115	1513624	+	Shikimate kinase	438.223564514556	0.866670330905165	0.176679411481846	4.90532724575108	9.32717016576296e-07	1.65982507158267e-06	199	293	266	666	584	558	691
OAJOIO_11990	CDS	1513621	1514457	+	prephenate dehydratase	738.279092916203	0.700608049824187	0.160012377185097	4.37846160496538	1.19519991837747e-05	2.01265017860783e-05	353	444	605	1063	961	860	1202
OAJOIO_11995	CDS	1514520	1516154	-	histidine kinase	701.549337509414	-0.929085117654973	0.229569888742767	-4.04706872814671	5.18630171977332e-05	8.36844808084563e-05	703	687	1084	591	486	396	895
OAJOIO_12000	CDS	1516151	1517080	-	AraC family transcriptional regulator	450.488339428241	-2.89210808746423	0.307174487841653	-9.41519625469386	4.7219943191921e-21	1.44757110084324e-20	680	679	914	115	114	71	274
OAJOIO_12005	CDS	1517080	1517658	-	Response regulator	342.683558142914	-3.44356650093008	0.259748488726664	-13.2573110157872	4.0931078975534e-40	2.04578601108485e-39	544	566	702	64	47	68	126
OAJOIO_12010	CDS	1517931	1519217	+	Extracellular solute-binding protein	265.940934506447	-3.19786317003971	0.182339950102875	-17.5379184223507	7.35733868327131e-69	6.30223480779253e-68	369	483	532	60	60	71	82
OAJOIO_12015	CDS	1519354	1520223	+	Lactose ABC transporter permease	223.373149697095	-0.989665720480591	0.178373116519946	-5.54828967385298	2.88477640881687e-08	5.54076737785734e-08	246	264	278	133	199	189	208
OAJOIO_12020	CDS	1520220	1521107	+	Lactose transport system permease protein LacG	196.17749537557	-1.44354860418864	0.214233744189216	-6.73819434772919	1.60366978554067e-11	3.5219920104537e-11	228	299	247	103	119	143	156
OAJOIO_12025	CDS	1521274	1521957	+	DUF1538 domain-containing protein	308.251935845036	-2.32997862730758	0.341642725606368	-6.81992752274236	9.1086452607444e-12	2.02549507300694e-11	378	428	665	103	118	57	267
OAJOIO_12030	CDS	1521954	1522727	+	DUF1538 domain-containing protein	363.418775547565	-1.80900437714132	0.342264053140517	-5.28540569932019	1.2542647199746e-07	2.33009847560136e-07	463	445	665	141	161	108	435
OAJOIO_12035	CDS	1522724	1523122	+	Nitrogen regulatory protein P-II	160.36893563633	-1.75853921760198	0.252454985263074	-6.96575358085904	3.26650468058267e-12	7.39963305193218e-12	211	205	267	64	84	72	155
OAJOIO_12040	CDS	1523307	1523978	+	Transcriptional regulator	2618.72691703761	1.45435908556619	0.146353206264379	9.93732301934661	2.86420718461578e-23	9.32793146676828e-23	988	899	1482	3933	4844	3696	4193
OAJOIO_12045	CDS	1524037	1524477	+	Transcription elongation factor 1 family protein	744.340306934063	0.164738759222279	0.113629641615007	1.44978684153943	0.147117970015692	0.172273526207386	487	613	676	853	960	769	1043
OAJOIO_12050	CDS	1524489	1525157	+	2%2C3-bisphosphoglycerate-dependent phosphoglycerate mutase	989.055258712612	0.0598539075850256	0.137466711589402	0.435406556925597	0.663267351820971	0.696911589450722	667	825	978	1217	1135	1010	1279
OAJOIO_12055	CDS	1525221	1525844	+	HAD family hydrolase	748.61445223854	0.381331686788185	0.153647626243751	2.48185862750154	0.0130699117597584	0.0172452921882102	448	488	704	962	964	744	1200
OAJOIO_12060	CDS	1525900	1526286	+	Transposase	718.172583934009	-0.481987939258574	0.144336211047126	-3.33934177544124	0.000839771749907868	0.00122785507231315	655	712	810	601	809	534	943
OAJOIO_12065	CDS	1526499	1527890	+	Cation:dicarboxylase symporter family transporter	16686.7445486643	1.77471737567209	0.206483670740485	8.59495266287962	8.32991288595292e-18	2.31396120210413e-17	4940	3948	9339	23418	31134	25286	31631
OAJOIO_12070	CDS	1528501	1528869	+	Glyoxalase	1120.06498604618	2.99289276574013	0.197735000924915	15.1358775722089	9.3919435409149e-52	6.10247258365787e-51	177	133	268	1578	2354	1751	2740
OAJOIO_12075	CDS	1528814	1528990	+	hypothetical protein	383.971703851395	3.01446493137341	0.191443323443248	15.7459914357736	7.31752000548072e-56	5.12996665647385e-55	57	52	86	554	821	588	929
OAJOIO_12080	CDS	1528979	1530274	-	ISL3 family transposase	9.62878971826657	-0.0232666131801721	0.779020825043078	-0.0298664842225309	0.976173535634385	0.97837708763356	2	17	6	10	5	8	22
OAJOIO_12085	CDS	1530560	1531501	+	rhodanese-related sulfurtransferase	3792.6555873683	-0.0153046225827155	0.101791040231877	-0.150353337070258	0.880485854310504	0.892207803683219	2749	3002	4018	3667	4944	3888	5106
OAJOIO_12090	CDS	1531570	1532301	+	Metallophosphoesterase	3887.57634325061	-0.491772469047145	0.0932661791474044	-5.27278455644584	1.34369267719404e-07	2.49275577440454e-07	3493	3659	4721	3371	4233	3426	4365
OAJOIO_12095	CDS	1532445	1534625	+	30S ribosomal protein S1	5559.89807702525	0.818551700639778	0.121695766151262	6.72621346269647	1.74135052163594e-11	3.8180722548462e-11	2514	3244	4213	7699	8168	6757	9013
OAJOIO_12100	CDS	1534645	1535127	+	SprT family protein	1304.25830252914	0.770045769566672	0.119418876624592	6.44827510802507	1.13130274748381e-10	2.38621577141478e-10	657	702	1029	1631	2003	1648	2084
OAJOIO_12105	CDS	1535143	1535904	+	DUF218 domain-containing protein	1822.88720731343	0.735325694146693	0.108332696590038	6.78766168749015	1.13965506376676e-11	2.52162881218824e-11	936	1025	1428	2221	2930	2249	2839
OAJOIO_12110	CDS	1536035	1537369	+	UDP-N-acetylmuramate--L-alanine ligase	17623.2362655031	0.960143513354794	0.0876070615049037	10.9596589231686	5.97240310782302e-28	2.20672425509577e-27	8095	9392	11791	22141	29436	22949	29125
OAJOIO_12115	CDS	1537506	1538801	-	ISL3 family ISEfa5 transposase	18.6494347434344	0.758836934797804	0.59082223622586	1.28437436553711	0.199010997902125	0.229013087866636	4	23	7	32	23	16	34
OAJOIO_12120	CDS	1539198	1539683	+	3-hydroxyacyl-[acyl-carrier-protein] dehydratase FabZ	3970.25501455981	0.555322421286653	0.11344695888241	4.89499610000347	9.83076780478308e-07	1.7471091015305e-06	2245	2439	3338	4468	5698	4738	6548
OAJOIO_12125	CDS	1539676	1540359	+	Inhibitor of apoptosis-promoting Bax1	6633.41114950809	0.472676980669818	0.116117109616487	4.07069192671933	4.68737044638866e-05	7.58548120206814e-05	4121	4006	5749	7800	9323	7442	10541
OAJOIO_12130	CDS	1540485	1543130	+	DNA polymerase I	8292.82964402325	-0.0832748212611921	0.0935388548162033	-0.890269839467468	0.373321011874829	0.409102087879286	6219	7030	8619	8766	9773	8366	10558
OAJOIO_12135	CDS	1543175	1544011	+	DNA-formamidopyrimidine glycosylase	3545.00997987823	-0.209004409394279	0.115742729161583	-1.80576707416755	0.0709547305516441	0.086233303918604	2614	3013	4261	3634	4145	3380	4245
OAJOIO_12140	CDS	1543975	1544604	+	dephospho-CoA kinase	3004.4574557628	-0.208147946403638	0.107005380045022	-1.94521010360471	0.0517496963120284	0.0642110810317856	2271	2574	3509	3087	3573	2827	3581
OAJOIO_12145	CDS	1544656	1544988	+	CsbD-like protein	6569.6804557628	-2.91750888022099	0.104323736126763	-27.9659163728181	4.2221492560038e-172	1.42377286303723e-170	9393	10103	13888	1756	2284	1815	2155
OAJOIO_12150	CDS	1545300	1545791	+	transcriptional regulator NrdR	3411.04662367584	-1.23142394302246	0.109710326371046	-11.2243212079938	3.0975588426016e-29	1.1941963468438e-28	3810	4010	5120	2164	2570	2377	2912
OAJOIO_12155	CDS	1545814	1547187	+	DnaD domain protein	7500.56729919845	-1.01339314585565	0.105634526108617	-9.59338942661272	8.52378839069314e-22	2.6527304057017e-21	7424	8194	11443	5525	6489	5346	6879
OAJOIO_12160	CDS	1547187	1548113	+	primosomal protein DnaI	6135.89528684707	-0.881181567219012	0.122309258301212	-7.20453692106381	5.82414405976083e-13	1.36580279711293e-12	5802	6242	9333	4764	5447	4734	5957
OAJOIO_12165	CDS	1548242	1548682	+	Lipoprotein	2878.82688561012	-0.917487779627644	0.137586400480356	-6.66844816365875	2.58522326460262e-11	5.61748350481352e-11	2822	2813	4500	2262	2469	2162	2764
OAJOIO_12170	CDS	1548826	1549527	+	SAM-dependent methyltransferase	3888.83396508657	-0.0981919652760797	0.119578097244366	-0.821153434775081	0.411558876480121	0.448973319796495	2976	3026	4346	4252	4766	3856	4586
OAJOIO_12175	CDS	1549524	1550645	+	Nif3-like dinuclear metal center hexameric protein	5899.77875193075	0.0196976034648559	0.109868980750671	0.179282663134522	0.857715759116308	0.871122677196281	4247	4563	6173	6559	7276	6283	7299
OAJOIO_12180	CDS	1550660	1551892	+	peptidase T	7531.14687943315	-0.103429737823583	0.122949602432234	-0.841236862726669	0.400215253209983	0.437853566550881	5591	5857	8701	7752	9676	7721	8653
OAJOIO_12185	CDS	1552024	1552932	+	Diacylglycerol kinase	1890.54190223902	0.446138929035399	0.106180420244039	4.20170619036934	2.64910808923433e-05	4.37793048990091e-05	1216	1265	1494	2055	2758	2202	2936
OAJOIO_12190	CDS	1552967	1553239	+	DUF1294 domain-containing protein	489.786850670507	0.613566687449386	0.16089002828556	3.81357809422706	0.000136969217461154	0.000215018264771075	260	262	449	597	767	542	782
OAJOIO_12195	CDS	1553250	1554296	+	Phosphatidylglycerol lysyltransferase	1739.66613603328	0.747854320404433	0.178075323474875	4.19965161826563	2.67325974684121e-05	4.40963713039318e-05	785	916	1560	1944	2701	1992	3255
OAJOIO_12200	CDS	1554547	1557156	+	ATP-dependent chaperone ClpB	17564.1690216858	-1.77464330168701	0.172043160796673	-10.3151051949363	6.02153302671461e-25	2.04348585772837e-24	18396	23536	34523	10592	10854	9135	8957
OAJOIO_12205	CDS	1557307	1557978	-	Membrane-spanning protein	2874.40929328637	-0.726578473516538	0.111878105309186	-6.49437592376604	8.33783135042173e-11	1.77270412749589e-10	2724	3043	3704	2322	3107	2400	2575
OAJOIO_12210	CDS	1557971	1558465	-	Nucleoside 2-deoxyribosyltransferase	2369.3840973661	-0.673017936025879	0.122097582672455	-5.51213153688188	3.54513807731939e-08	6.77979026416285e-08	2275	2441	2942	1976	2525	2107	2114
OAJOIO_12215	CDS	1558485	1559705	-	GNAT family N-acetyltransferase	5467.89862772208	-0.669493143572267	0.0959930172824421	-6.97439420622027	3.07191605887785e-12	6.97068516256439e-12	5020	6025	6620	4382	5872	4646	5365
OAJOIO_12220	CDS	1559852	1561687	+	translation elongation factor 4	9920.69747912246	0.776033012451774	0.108247183931615	7.16908268895044	7.55019456972609e-13	1.76127130768392e-12	4885	5651	7565	11921	14902	12483	16931
OAJOIO_12225	CDS	1561781	1562908	-	Phage integrase	112.829865773025	0.487042500728757	0.25550365822183	1.90620558671572	0.0566235376995895	0.0699004191064441	95	62	71	132	164	115	190
OAJOIO_12230	CDS	1562965	1563918	+	IS30 family transposase	22.8105007089002	0.204419285409918	0.4827573680555	0.423441047069462	0.67197350218047	0.703947074246469	9	14	33	19	48	19	30
OAJOIO_12235	CDS	1564074	1565252	-	IS256 family ISEf1 transposase	140.295676310131	1.0699075223896	0.201677959865074	5.30502947920233	1.12654789045357e-07	2.09575669006166e-07	61	75	84	174	284	167	224
OAJOIO_12240	CDS	1566303	1566716	-	Heat-shock protein Hsp20	8088.64032781658	-3.95057227409176	0.193553589472097	-20.4107414637292	1.34232903643978e-92	1.64790993229289e-91	14212	13809	15841	1351	1466	1319	992
OAJOIO_12245	CDS	1567172	1567657	-	Lipoprotein	1017.35729612805	-0.935076420048202	0.132493240107371	-7.0575405906779	1.69475270104151e-12	3.90555466745205e-12	929	1230	1427	790	1070	669	885
OAJOIO_12250	CDS	1568234	1569034	+	SDR family NAD(P)-dependent oxidoreductase	51.1281234279813	-1.02909320626628	0.321795137597438	-3.1979762464704	0.00138395679610018	0.00199289778638426	48	75	60	46	32	29	57
OAJOIO_12255	CDS	1569053	1570921	+	HTH domain-containing protein	131.075964557816	-1.78971221916293	0.255890229722792	-6.99406234111298	2.67038806088216e-12	6.08546945610784e-12	220	171	154	60	88	62	88
OAJOIO_12260	CDS	1570914	1571405	+	DeoR family transcriptional regulator	43.2316024442448	-1.93590601206991	0.377576805054221	-5.12718468442973	2.94106977925535e-07	5.35544080105008e-07	70	57	60	11	39	17	26
OAJOIO_12265	CDS	1571393	1571947	+	PTS glucitol/sorbitol transporter subunit IIC	67.4109971156877	-2.07287097749933	0.292141855030986	-7.09542621778544	1.28953438188159e-12	2.98723442898483e-12	83	125	94	34	40	19	40
OAJOIO_12270	CDS	1571965	1572960	+	PTS glucitol/sorbitol transporter subunit IIB	118.885406433252	-2.11380013275861	0.239735533731592	-8.81721662140092	1.17340092691446e-18	3.3468309093149e-18	183	179	169	41	57	51	80
OAJOIO_12365	CDS	1796	2194	+	PTS glucitol/sorbitol transporter subunit IIA	72.0027297761462	-2.42178348959922	0.277905574952462	-8.71441132483033	2.92273379062261e-18	8.2393257335647e-18	82	139	123	30	28	21	38
OAJOIO_12370	CDS	2163	2873	+	fructose-6-phosphate aldolase	220.949623275877	-1.44964434650474	0.209130544662728	-6.93176766140322	4.15614167143632e-12	9.37507316909938e-12	223	320	346	102	158	120	219
OAJOIO_12375	ncRNA	2978	3066	+	BsrC	134.210194394769	-1.03296122686259	0.228055301524864	-4.5294330802916	5.91421621150974e-06	1.01517216414059e-05	164	171	138	98	109	84	141
OAJOIO_12380	CDS	3457	4344	-	Foldase protein PrsA	45.3721176026184	-0.674887565544272	0.372235846029515	-1.81306441263789	0.0698218871971728	0.0849728220617946	39	63	44	20	67	40	44
OAJOIO_12385	CDS	4529	5368	+	Abortive infection protein	1176.60139296567	-2.89778934666942	0.145860027206772	-19.8669190055854	7.86865937924233e-88	8.92004620693683e-87	1727	1685	2557	326	381	361	374
OAJOIO_12390	CDS	5564	6538	+	LPXTG-anchored fibrinogen/nidogen-binding adhesin SgrA	65.1651568470741	-1.17851860270968	0.284881449553317	-4.1368737927919	3.52069623662089e-05	5.75760268530267e-05	74	85	83	28	69	50	51
OAJOIO_12395	CDS	6836	7192	+	M protein trans-acting positive regulator	196.69263492173	-0.453987120000506	0.207514446641401	-2.18773741948206	0.0286887346885355	0.0367790130944459	180	234	169	178	244	172	194
OAJOIO_12400	CDS	7195	8352	+	Helix-turn-helix domain-containing protein	451.067582105359	-0.428173515728573	0.183267453483322	-2.33633145215027	0.019473973502472	0.0253933751397873	393	515	425	395	622	380	437
OAJOIO_12405	CDS	8378	8818	-	Spx/MgsR family RNA polymerase-binding regulatory protein	39.6545846064257	-1.1118270655476	0.301716725938222	-3.68500308390347	0.00022869987122776	0.000351764698008518	37	56	53	25	37	30	31
OAJOIO_12410	CDS	8978	9484	+	Streptothricin hydrolase	464.623384216464	1.33423923083276	0.144126558342377	9.25741408230424	2.09443041228607e-20	6.30459052918655e-20	184	221	226	616	912	645	746
OAJOIO_12415	CDS	9661	11565	+	Cell wall surface adhesion protein	132.929920696404	-0.756749463621464	0.298355674995003	-2.53640043426068	0.0111998585873506	0.0148661800083219	149	147	138	107	77	99	195
OAJOIO_12420	CDS	11570	12571	+	Alpha/beta hydrolase fold-3 domain-containing protein	174.085405373655	-0.604121831200826	0.240546902657142	-2.51145129921668	0.012023587479883	0.0159119905844055	111	168	290	162	160	141	198
OAJOIO_12425	CDS	12773	12979	-	DUF3955 domain-containing protein	1223.59246509786	-1.5795986794201	0.145665713075573	-10.8439978500678	2.12956858425536e-27	7.73965990239601e-27	1459	1629	1939	732	796	785	716
OAJOIO_12430	CDS	13625	14473	-	MurR/RpiR family transcriptional regulator	917.25846047466	0.0244509872977296	0.156676885356829	0.156059952570815	0.875985764743828	0.888661872535246	678	797	828	1052	1268	999	935
OAJOIO_12435	CDS	14637	15539	+	decarboxylating 6-phosphogluconate dehydrogenase	349.560545393654	-5.38400696078655	0.220955938500358	-24.3668805524221	3.84018235575319e-131	7.93042309746241e-130	604	677	721	21	17	18	32
OAJOIO_12440	CDS	15541	16542	+	4-phosphoerythronate dehydrogenase	386.521606517815	-4.78000275790094	0.185429216468418	-25.7780453853941	1.56329824590863e-146	3.82075828174367e-145	626	701	868	41	34	30	40
OAJOIO_12445	CDS	16551	16823	+	Alcohol dehydrogenase	110.486134683407	-5.26791189766861	0.341465983927093	-15.4273401909145	1.0719787456344e-53	7.30371196514076e-53	189	181	267	11	9	4	6
OAJOIO_12450	CDS	16856	17653	+	Alcohol dehydrogenase	272.502400838696	-5.77549658123629	0.319251822969437	-18.0907238916196	3.77101092468719e-73	3.46412865633334e-72	471	587	505	16	3	14	19
OAJOIO_12455	CDS	17667	18500	+	PTS sorbose transporter subunit IIC	267.921526041217	-4.81594970693374	0.247345081633884	-19.4705699224787	1.95088903281283e-84	2.07886735336535e-83	398	539	589	31	25	26	15
OAJOIO_12460	CDS	18518	19375	+	PTS mannose transporter subunit IID	245.186165251566	-4.21074723965613	0.280831938703079	-14.9938331768884	8.05661132923038e-51	5.08597454527719e-50	375	491	491	45	47	21	20
OAJOIO_12465	CDS	19397	19906	+	PTS system mannose/fructose/sorbose-specific IIB component	210.435865045688	-5.07298998639304	0.30695740569594	-16.5266903233413	2.35737287488495e-61	1.76902572920944e-60	344	486	358	21	24	10	10
OAJOIO_12470	CDS	19943	20344	+	hypothetical protein	178.871607527527	-5.17435857033913	0.302133143736316	-17.1260872155588	9.48213400371132e-66	7.72489449109693e-65	269	428	322	12	20	9	11
OAJOIO_12475	CDS	20387	20809	+	hypothetical protein	112.605496814696	-4.76340201055387	0.354248093671883	-13.4465141680223	3.22731228121881e-41	1.64389290959214e-40	157	240	244	9	11	18	4
OAJOIO_12480	CDS	20843	21286	+	PTS system%2C mannose/fructose/sorbose family%2C IIA component	140.616702521988	-4.62053624523635	0.272083263790068	-16.9820671101675	1.11489146400248e-64	8.91913171201985e-64	220	301	268	15	18	9	17
OAJOIO_12485	CDS	21303	22388	+	mannonate dehydratase	545.858197729828	-4.7361673300098	0.180495373640612	-26.239826730629	9.33867013538655e-152	2.51295123643129e-150	812	1116	1171	55	66	44	46
OAJOIO_12490	CDS	22381	23094	+	HAD hydrolase%2C family IA	352.251373053228	-5.1619991396256	0.239508487210417	-21.5524685565343	5.01980495510445e-103	7.08648072151261e-102	617	691	692	37	22	17	26
OAJOIO_12495	CDS	23423	24724	+	ISL3 family transposase	193.37261502405	0.952969770246225	0.175007675466122	5.44530271434123	5.17173561057208e-08	9.79211348014501e-08	89	115	117	222	329	239	354
OAJOIO_12500	CDS	24802	24951	-	Phage protein	1755.34559350911	0.737572358477007	0.162124243623358	4.54942667421481	5.37922738861923e-06	9.26925081712912e-06	969	1199	1034	2078	2722	1864	3300
OAJOIO_12505	CDS	25347	25547	+	Cold shock protein%2C CspA family	13939.9558749002	0.480086163677491	0.187422308152112	2.56152092251394	0.010421496390163	0.0138606422283546	6928	12639	9364	14776	22109	14630	23113
OAJOIO_12510	CDS	26580	26678	+	Lipoprotein	282.831401541607	-1.35243108932697	0.182775410145919	-7.39941487887928	1.36785870169501e-13	3.28878662573603e-13	325	375	400	208	252	140	190
OAJOIO_12515	CDS	26739	27083	-	Pyrimidine dimer DNA glycosylase	865.70370078006	-1.66250261769115	0.139667895703817	-11.9032552850706	1.13818982845764e-32	4.78255158203653e-32	1050	1173	1396	535	578	468	487
OAJOIO_12520	CDS	27180	27425	-	Helix-turn-helix domain-containing protein	1182.26985445111	-1.6554903986079	0.131079815923781	-12.6296362787885	1.44946663479896e-36	6.66904855803875e-36	1410	1769	1737	616	888	642	715
OAJOIO_12525	CDS	27495	27749	-	Glucose uptake protein	895.578247899906	-1.5918542305912	0.130648704713709	-12.184232779647	3.7718616529761e-34	1.62592871254504e-33	1012	1273	1412	484	676	528	540
OAJOIO_12530	CDS	27913	28218	-	Integral membrane protein	81.5036846443376	-1.12009065500281	0.311640995845874	-3.59416979772701	0.000325427567461775	0.000492901828763118	73	109	122	39	99	36	87
OAJOIO_12540	CDS	28881	29378	-	Cysteine hydrolase	980.061602453719	-3.78295768134915	0.158325587983575	-23.8935331270748	3.5755387459609e-126	6.85268720808621e-125	1587	1930	1741	168	220	144	172
OAJOIO_12545	CDS	29418	30227	-	Cof-type HAD-IIB family hydrolase	1270.44288057055	-3.21889307122676	0.143776185528865	-22.3882213830225	5.12640895173712e-111	8.1776966751064e-110	1843	2431	2305	314	362	301	308
OAJOIO_12550	CDS	30561	31418	+	General stress protein A	2309.51208384264	-5.15120874166288	0.192276432517634	-26.7906402995617	4.15373729030087e-158	1.22950623792906e-156	3548	5577	3984	138	171	168	201
OAJOIO_12555	CDS	31411	32313	+	Glycosyltransferase family 8 protein	2168.94603744017	-5.25983067221068	0.171007087110321	-30.7579689303603	9.56756059670117e-208	4.3199968524766e-206	3264	4929	4234	107	174	146	168
OAJOIO_12560	CDS	32346	32696	+	FeS cluster biogenesis domain-containing protein	945.582611401233	-5.2158840475977	0.223069045583058	-23.3823748784347	6.45899765757476e-121	1.17052855508702e-119	1554	2092	1727	86	62	57	57
OAJOIO_12565	CDS	32730	33668	+	Magnesium transporter	2263.14499495577	-5.12771089354815	0.156235313783537	-32.8204345699497	3.00973002731208e-236	2.10997915598931e-234	3775	4889	4167	151	168	155	201
OAJOIO_12570	CDS	33746	34639	+	NAD(P)-dependent dehydrogenase	6879.40915530151	-5.72432978352172	0.190771572113598	-30.0061991422553	8.1462035325317e-198	3.39085722041632e-196	10625	13161	16385	348	280	385	333
OAJOIO_12575	CDS	34677	35240	+	alkaline shock response membrane anchor protein AmaP	3631.61246781848	-3.47846294354167	0.106084158957149	-32.7896547207085	8.2690633304029e-236	5.64840633645983e-234	5232	6469	7664	735	879	720	809
OAJOIO_12580	CDS	35254	35442	+	Small integral membrane protein	1225.2705168919	-4.04686382959723	0.142109556365133	-28.4770703188976	2.25299323879617e-178	7.89733419493815e-177	1814	2204	2766	175	230	166	171
OAJOIO_12585	CDS	35455	36357	+	Alkaline shock protein 23 family protein	6305.1855222131	-3.89821847078089	0.12417668822602	-31.3925143798774	2.56005196573963e-216	1.3372506738687e-214	9392	11186	14018	1071	1102	946	1054
OAJOIO_12590	CDS	36389	36631	+	General stress protein GlsB	2498.09575469735	-3.80378774981269	0.144441197509241	-26.334507158661	7.72357473631679e-153	2.09955133648448e-151	3541	4325	5837	438	548	331	459
OAJOIO_12595	CDS	36887	37258	-	Rod shape-determining protein MreD	161.987626086242	-0.475274721672386	0.253120517694933	-1.87766177945795	0.0604274484427452	0.0741495728472931	174	170	136	135	211	101	210
OAJOIO_12605	CDS	39451	39678	-	Helix-turn-helix protein	147.553102748523	-0.510890770817353	0.18000285868322	-2.83823698442728	0.00453634882964747	0.00624539187709605	143	134	175	122	179	117	166
OAJOIO_12610	CDS	39687	40160	-	DUF2975 domain-containing protein	226.336038158456	-0.357345745108172	0.179191147839858	-1.99421539186484	0.0461285207833868	0.0576390147124495	192	216	251	233	299	161	252
OAJOIO_12615	CDS	40800	40973	-	hypothetical protein	208.466993741144	-1.29524533765913	0.246333292341533	-5.25810102786805	1.45550556518963e-07	2.68708719727317e-07	248	321	218	159	183	128	121
OAJOIO_12620	CDS	41390	41956	+	alkaline shock response membrane anchor protein AmaP	66238.9009214095	-4.50478477174545	0.123660792572829	-36.4285613735848	1.50341393492428e-290	2.00254736131914e-288	103492	135254	132091	7469	7537	6481	8222
OAJOIO_12625	CDS	41969	42157	+	DUF2273 domain-containing protein	25508.5833465687	-4.58560357369263	0.138022972234948	-33.2234808411952	4.93227701408295e-242	3.75416741871914e-240	41182	54295	46984	2705	2862	2288	3024
OAJOIO_12630	CDS	42170	42727	+	Asp23/Gls24 family envelope stress response protein	75107.7452288752	-4.61532875396873	0.12179743767323	-37.8934798805142	0	0	121052	156935	142584	7387	8290	6764	9035
OAJOIO_12635	CDS	42759	43001	+	General stress protein GlsB	29064.0988904474	-4.46841887829772	0.110183416107011	-40.5543686715788	0	0	45227	56170	61663	3206	3309	3033	3808
OAJOIO_12640	CDS	43342	44556	+	Ammonium transporter	48.1257698068793	-0.861223389382173	0.475442064140456	-1.81141605747309	0.0700764721978369	0.0852048023436958	36	87	40	36	18	59	47
OAJOIO_12645	CDS	44587	44829	+	hypothetical protein	12.3382206426594	-0.853751982316243	0.782338444854244	-1.0912821527968	0.275148748422212	0.309411678259508	11	22	8	10	1	19	10
OAJOIO_12650	CDS	45224	45697	+	trimethoprim-resistant dihydrofolate reductase DfrF	7010.42520896405	-0.460055715749268	0.148438383586746	-3.09930426775643	0.00193975699427244	0.0027589496170538	6441	7213	7337	5271	9353	5662	8179
OAJOIO_12655	CDS	45824	46480	+	Phage head-tail adapter protein	12752.7977465714	-0.622584199706996	0.137097952866431	-4.54116335576181	5.59446616685728e-06	9.62147054132201e-06	12466	13888	13900	9382	15575	9933	13785
OAJOIO_12660	CDS	46536	46631	+	Lipoprotein	3489.33720414305	-0.462556315609048	0.125894032848399	-3.67417188204667	0.000238622066816852	0.000366391461671524	3165	3501	3823	2630	4259	3085	4102
OAJOIO_12665	CDS	46662	47192	+	Dihydrofolate reductase	9993.70725985535	-0.244939050915524	0.123329653427489	-1.98605156268873	0.0470275988249211	0.0587073679801264	8071	8799	11138	8056	12895	9510	12964
OAJOIO_12670	CDS	47738	47980	+	DUF3781 domain-containing protein	5136.15715047029	-0.794623779150765	0.156959385560884	-5.06260760585441	4.13560498451209e-07	7.48454597740503e-07	5526	5500	6068	3419	6267	3747	4953
OAJOIO_12675	CDS	47977	48447	+	putative transcriptional regulator YdeE%2C contains AraC-type DNA-binding domain	8582.13289944569	-0.708549843511184	0.167245010606048	-4.23659779710977	2.26932103716689e-05	3.76899703429713e-05	8631	9536	9678	5848	11279	6263	8448
OAJOIO_12680	CDS	48575	49789	+	HTH cro/C1-type domain-containing protein	33.9049812331066	-0.63950617395894	0.338710325834158	-1.88806223248139	0.0590175963263975	0.0726202663341908	27	41	41	30	25	28	44
OAJOIO_12685	CDS	51099	52712	+	Site-specific DNA recombinase SpoIVCA/DNA invertase PinE	4674.13195494105	0.0455992245949809	0.131774283019185	0.346040392330133	0.729312359059677	0.754812791194631	3393	3273	5113	5002	5679	4752	6591
OAJOIO_12690	CDS	52846	53958	+	Amino acid antiporter	2608.02447845313	0.355310167657696	0.119751143443784	2.96707118980032	0.00300651337246277	0.00419777338796689	1556	1713	2520	3033	3563	3012	3735
OAJOIO_12695	CDS	53981	54907	+	glutaminase A	3995.82107920199	0.189129002245856	0.109785108234688	1.72272000535405	0.0849391708134912	0.10224941303531	2450	3126	3933	4402	5353	4561	5213
OAJOIO_12700	CDS	55115	56575	+	M protein trans-acting positive regulator	5048.02072674341	4.32934710442403	0.303716227743385	14.2545794691022	4.1982362025556e-46	2.36450343416662e-45	313	416	339	12033	12896	8854	4911
OAJOIO_12705	CDS	56796	58559	+	1-deoxy-D-xylulose-5-phosphate synthase	3249.74280936478	2.67374703280987	0.171204438846698	15.6172763441258	5.55274247763343e-55	3.85221509385819e-54	564	632	848	6307	6587	5452	4966
OAJOIO_12710	CDS	58643	59101	+	ASCH domain-containing protein	141.819051655521	0.592255222728045	0.256702140967547	2.30716900332717	0.0210454003667372	0.0273754621957949	100	101	72	191	246	129	209
OAJOIO_12715	CDS	59210	59893	+	Putative N-acetylmannosamine-6-phosphate 2-epimerase	263.237500742019	-0.0547775217895647	0.202117022374095	-0.271018844163347	0.78637653892504	0.806353772015514	204	165	324	257	369	232	358
OAJOIO_12720	CDS	60040	60654	+	Flavin reductase like domain-containing protein	4532.87589470168	1.6307735392266	0.119625027932662	13.6323775000042	2.57066945037016e-42	1.32975988656041e-41	1433	1945	1865	6541	8907	6538	7711
OAJOIO_12725	CDS	60670	60876	+	DUF4649 domain-containing protein	1550.7884173709	1.69001488564042	0.152688591453984	11.0683769464842	1.78606089897528e-28	6.74903012038318e-28	429	694	619	2374	3129	2059	2704
OAJOIOPNJH_140	regulatory_region	61101	61267	+	M-box riboswitch (ykoK leader)	31710.6600138313	0.211874517743183	0.127394233475629	1.66314056737674	0.0962843010609744	0.115489139138422	20529	27656	25599	37123	39129	33809	46111
OAJOIO_12730	CDS	61429	62547	+	Cell cycle protein FtsW	24580.4941761843	1.55089079808502	0.125569755533526	12.3508307513662	4.82109961715058e-35	2.133456707656e-34	7753	11327	10716	37399	41168	34180	46197
OAJOIO_12735	CDS	62639	63394	+	Cell envelope-related transcriptional attenuator domain-containing protein	6149.10481914537	1.93104948721786	0.136943458072946	14.1010714523452	3.74047103491725e-45	2.06734747656007e-44	1581	2274	2152	9647	10791	8350	13169
OAJOIO_12740	CDS	63452	65491	+	D-alanyl-D-alanine carboxypeptidase	69362.3857642551	0.870663143156104	0.119443956314978	7.28930261536325	3.11563528599455e-13	7.3975511603293e-13	33874	35753	51139	89922	102611	84912	123384
OAJOIO_12745	CDS	65600	66751	-	Na+/H+ antiporter	4625.49539772733	-1.88326811610785	0.107283358404784	-17.5541495354965	5.52889218902403e-69	4.7666565668479e-68	5618	6639	8004	2208	3084	2160	2551
OAJOIO_12750	CDS	66905	67435	-	Acid-resistance membrane protein	4086.59672450995	-1.48601552730977	0.10644953211862	-13.9598126711713	2.74153482001245e-44	1.48746410601083e-43	4727	5495	6222	2275	3270	2423	2762
OAJOIO_12755	CDS	67534	67884	-	DUF2200 domain-containing protein	1083.14323408065	-0.683055181361318	0.102434111897157	-6.66823940492693	2.58890235022591e-11	5.62089312225087e-11	968	1166	1397	856	1150	848	1161
OAJOIO_12760	CDS	68041	69570	-	alkyl hydroperoxide reductase subunit F	91998.9790378553	-1.50863223448084	0.124720686922255	-12.0960866373455	1.10766836303006e-33	4.71378357685637e-33	104343	118409	151247	56429	68824	55777	55962
OAJOIO_12765	CDS	69580	70143	-	alkyl hydroperoxide reductase subunit C	31920.5719920586	-1.54187602639907	0.128274205228669	-12.0201565361519	2.78443469758089e-33	1.17928998956367e-32	37278	41880	51185	19235	24536	18581	18734
OAJOIO_12770	CDS	70287	70949	-	GntR family transcriptional regulator	272.613852652245	-0.40904948794818	0.163812466614684	-2.49705957306862	0.0125227916850103	0.0165315743552366	217	235	366	272	293	239	304
OAJOIO_12775	CDS	71133	72779	+	Polyol:NADP oxidoreductase	828.035002573062	-2.55972649322675	0.248634000076663	-10.2951587169795	7.40972784481778e-25	2.50819758304887e-24	1184	950	1934	245	275	235	506
OAJOIO_12780	CDS	72770	73852	+	mannonate dehydratase	667.893582703827	-2.70647428795922	0.228547501538397	-11.8420646462614	2.36556771243695e-32	9.89304927147888e-32	971	891	1461	142	255	183	362
OAJOIO_12785	CDS	73960	75072	-	M protein trans-acting positive regulator	308.988875069566	1.3527388446522	0.20360307316624	6.64400013033058	3.05282303014801e-11	6.59588041550228e-11	88	180	152	463	590	392	501
OAJOIO_12790	CDS	75079	75513	-	Mga helix-turn-helix domain-containing protein	141.213737543818	0.771121620615249	0.230799174249551	3.34109349880722	0.000834491157038861	0.00122134579650051	70	103	82	187	246	129	246
OAJOIO_12795	CDS	75661	76749	+	LPXTG cell wall anchor domain-containing protein	210.498525437065	0.249608337293013	0.18717888088823	1.33352831317579	0.18235849044797	0.210760528656569	141	172	169	211	270	213	366
OAJOIO_12800	CDS	76928	77965	-	Permease	868.517346051776	0.880121414566834	0.125126474741981	7.03385447709369	2.00904662855566e-12	4.613879498683e-12	439	486	568	995	1366	1128	1555
OAJOIO_12805	CDS	78110	78550	-	DNA-binding transcriptional repressor MarR	4624.84348530288	-1.53843869462163	0.112287342466495	-13.700909299556	1.00260785183268e-42	5.2269027735465e-42	5429	5654	7846	2672	3351	2728	3041
OAJOIO_12810	CDS	78607	79017	-	Organic hydroperoxide resistance protein	2696.72917177284	-3.10938302812464	0.153930634845978	-20.1998973838824	9.81009049104584e-91	1.17193188646395e-89	3851	4343	5776	706	837	724	635
OAJOIO_12815	CDS	79197	79631	-	Transcriptional regulator%2C MerR family	462.961072129092	-3.98514179741183	0.239697029275619	-16.6257454648279	4.53688323590552e-62	3.48307116439548e-61	732	879	920	68	76	36	118
OAJOIO_12820	CDS	79731	80579	-	DUF2179 domain-containing protein	1042.3509183745	-0.781232586833748	0.125147962891758	-6.24247146163653	4.30710381081133e-10	8.85349116666774e-10	906	1166	1446	802	995	905	985
OAJOIO_12825	CDS	80968	82734	+	Alpha-glycosidase	2004.85382328472	-6.06271569506417	0.167626212947269	-36.1680645793229	1.93509806717358e-286	2.3432278413411e-284	3454	3386	4888	71	69	77	101
OAJOIO_12830	CDS	82836	84095	+	Maltodextrin-binding protein MdxE	6398.29521113924	-6.85346355661994	0.173689064424701	-39.4582329021129	0	0	10659	11239	15944	139	125	164	157
OAJOIO_12835	CDS	84242	85543	+	Maltose/maltodextrin transport system permease protein	2955.22376923396	-5.32544097064927	0.126557065671863	-42.0793650862377	0	0	4800	5341	6931	181	205	188	195
OAJOIO_12840	CDS	85546	86397	+	ABC transporter permease	2266.01895800951	-5.55407049427947	0.130488918716062	-42.563541402047	0	0	3570	4223	5387	126	132	106	144
OAJOIO_12845	CDS	86410	87225	+	Maltodextrose utilization protein MalA	1748.56837472247	-5.24521456459846	0.173771523140404	-30.1845461776867	3.77873244577305e-200	1.62363600573216e-198	2866	3229	3964	147	118	86	129
OAJOIO_12850	CDS	87376	88542	+	Cyclopropane-fatty-acyl-phospholipid synthase	9825.12710180508	-0.235924588333044	0.247282673562689	-0.954068414636556	0.340049012919321	0.375420874603013	8017	8683	10694	11647	12900	10676	6251
OAJOIO_12855	CDS	88723	90024	-	ISL3 family transposase	12.8309334516029	-1.83728208469525	0.595821531622193	-3.08361142923627	0.00204504509162425	0.00289787240642926	20	15	20	8	10	1	10
OAJOIO_12860	CDS	90273	90920	+	PepSY domain-containing protein	2750.81318921504	-1.76405562782799	0.117056090238557	-15.0701738306217	2.54442705371098e-51	1.62550447747867e-50	3567	3608	4541	1560	1668	1399	1639
OAJOIO_12865	CDS	91004	91948	+	dihydroorotate oxidase	7935.48700207613	-0.474103235740515	0.106480518945168	-4.45248802726679	8.48809745319136e-06	1.44487486359756e-05	7011	7342	9779	6600	8747	7502	8725
OAJOIO_12870	CDS	92083	93534	+	amidase	4164.44831188275	-0.135468448585146	0.117286356318662	-1.15502308057967	0.248080974958241	0.281559819765343	3114	3318	4845	3987	5247	4304	5014
OAJOIO_12875	CDS	93555	94391	+	ABC transporter%2C substrate-binding protein%2C family 3	2299.1714898997	-0.196805859649556	0.124831506651793	-1.57657201237288	0.114894036832742	0.136216161158178	1845	1895	2598	2125	3065	2334	2528
OAJOIO_12880	CDS	94391	95050	+	His/Glu/Gln/Arg/opine family amino ABC transporter%2C permease%2C 3-TM region	1875.82474472771	-0.170886355714239	0.167349341617211	-1.02113551247258	0.307190240032732	0.34169302690906	1414	1426	2325	2049	2260	1986	1879
OAJOIO_12885	CDS	95176	95865	+	DUF4365 domain-containing protein	907.381367974757	0.500227691149023	0.138384044801036	3.61477865362465	0.000300604340218046	0.000458391506777833	500	574	813	1140	1190	1139	1318
OAJOIO_12890	CDS	95871	96827	+	Phage tail protein	1502.10830922087	0.465937946632554	0.121056007588415	3.84894526025276	0.000118627510472088	0.000187106979217077	825	1012	1334	1813	2185	1850	2030
OAJOIO_12895	CDS	96871	97383	+	GNAT family acetyltransferase	1272.32890256476	0.52822680414919	0.15678715560204	3.3690693738328	0.00075422443043332	0.00110763720103328	657	803	1164	1704	1749	1620	1655
OAJOIO_12900	CDS	97639	98187	-	Guanylate kinase	243.403766969562	1.67873747615919	0.189103921264608	8.87732768803973	6.84858154110751e-19	1.96389894784827e-18	71	96	109	287	492	391	442
OAJOIO_12905	CDS	98276	99457	-	Na dependent nucleoside transporter%2C NupC family	2469.76255805331	4.35253173741257	0.168459581460978	25.8372465351327	3.38466023453941e-147	8.42685501384393e-146	114	189	224	3848	6190	4401	5023
OAJOIO_12910	CDS	99693	101201	-	ATP-dependent Zn protease	4155.03778544605	2.72758563377364	0.139917974282396	19.4941761254245	1.23019779276498e-84	1.32682061535462e-83	742	676	1112	6752	8026	6515	9121
OAJOIO_12915	CDS	101360	101551	+	hypothetical protein	675.275648332326	2.03050370591343	0.157213074248886	12.9156160555636	3.67490972961553e-38	1.76395667021545e-37	163	177	291	1120	1284	931	1312
OAJOIO_12920	CDS	101754	102671	+	Viral A-type inclusion protein	3168.74865154699	-1.38010553372126	0.125308632323212	-11.0136509204053	3.28419590892819e-28	1.22365005613772e-27	3335	4415	4736	2077	2183	1774	2706
OAJOIO_12925	CDS	102664	103737	+	hypothetical protein	4861.51521386869	-1.34474793293942	0.109124202454475	-12.3230951768048	6.80320856067442e-35	2.99566076126226e-34	5299	6716	6902	3254	3521	2883	3931
OAJOIO_12930	CDS	103885	104403	+	Integral membrane protein	871.285632192704	-0.0118971423306891	0.140229799452075	-0.0848403290682525	0.932388331144375	0.939441192953334	621	652	977	933	1002	869	1230
OAJOIO_12935	CDS	104384	104776	+	DUF4430 domain-containing protein	575.086366635504	-0.0376402409795686	0.125571798598079	-0.299750751361336	0.764367283516019	0.786813927081404	455	442	589	565	736	562	791
OAJOIO_12940	CDS	104852	105787	+	Cation diffusion facilitator family transporter	1444.93288658961	0.031822703887497	0.111265024299431	0.286008151149613	0.774871878506673	0.796396097354081	1010	1135	1511	1414	1895	1587	1883
OAJOIO_12945	CDS	105920	106699	+	Azaleucine resistance protein AzlC	3366.25577440947	1.33401140727863	0.178558928879072	7.4709868369679	7.95956176669871e-14	1.93646324625437e-13	1220	1339	2092	4146	5241	4317	7643
OAJOIO_12950	CDS	106692	107009	+	AzlD domain-containing protein	1452.66721467216	1.4499100791694	0.21952400674137	6.60479052242152	3.98079824353098e-11	8.55229558126334e-11	466	471	970	1824	2274	1927	3345
OAJOIO_12955	CDS	107253	108863	+	Polysaccharide biosynthesis protein	5131.96467828619	2.4334535310441	0.121731367850612	19.9903572432573	6.68157408128796e-89	7.80689182129435e-88	1073	1174	1479	7444	10213	7520	11825
OAJOIO_12960	CDS	109020	109868	+	DegV family EDD protein	3447.05148092641	2.46997548352335	0.138193544574951	17.8733058126584	1.90371150756131e-71	1.71334035680518e-70	731	697	1023	4864	6894	5283	7866
OAJOIO_12965	CDS	110099	110578	+	Transglycosylase SLT domain-containing protein	1501.48839883384	-1.17805273292056	0.180280049035621	-6.53457073715235	6.37922392867231e-11	1.35954020367864e-10	1546	1946	2129	1153	1239	1152	904
OAJOIO_12970	CDS	110611	112839	+	VWFA domain-containing protein	7020.21849609497	-1.16477629496515	0.137754861334753	-8.45542787876409	2.78065787947147e-17	7.58205997022721e-17	7443	7772	11121	5498	5537	4759	5287
OAJOIO_12975	CDS	112968	114611	+	Alpha-amylase	2043.76656686093	-0.254395745109929	0.0943098043922809	-2.69744748967745	0.0069873303753853	0.00944406297312351	1608	1919	2217	1942	2372	2019	2421
OAJOIO_12980	CDS	114684	115229	-	UPF0340 protein AWT83_12515	1051.39104479345	1.55990618572988	0.204691598662719	7.62076311837413	2.5218035753791e-14	6.23198954064e-14	355	285	652	1486	1771	1531	2032
OAJOIO_12985	CDS	115252	115737	-	ECF transporter S component	882.995172014998	1.47087427751128	0.213949474574625	6.87486744445471	6.2047527156768e-12	1.38903035584563e-11	332	240	563	1195	1434	1291	1738
OAJOIO_12990	CDS	115727	116539	-	Putative phosphomethylpyrimidine kinase	1055.90600086517	1.27448463097119	0.13565984855093	9.39470775313973	5.73768837286922e-21	1.75088222512298e-20	488	428	560	1453	1887	1310	1944
OAJOIO_12995	CDS	116678	117772	-	AMP-dependent synthetase/ligase domain-containing protein	1375.53674423586	-1.27355616504291	0.127788588614421	-9.96611809279495	2.14447178542041e-23	7.03555768024626e-23	1609	1523	2140	909	1136	914	1002
OAJOIO_13000	CDS	117811	118719	-	IS982 family IS19 transposase	291.85921285141	-1.54889175213435	0.188026664504112	-8.23761755397449	1.75673684239591e-16	4.65666362999275e-16	403	318	462	176	223	169	171
OAJOIO_13005	CDS	118817	119257	-	AMP-dependent synthetase/ligase domain-containing protein	800.596487462701	-1.70519892855305	0.142674805745552	-11.9516471015501	6.36510761865799e-33	2.67877514946365e-32	1012	941	1439	399	554	441	495
OAJOIO_13010	CDS	119366	120397	-	Tyrosine recombinase XerS	1034.42927396297	-1.21859325020563	0.130459329633594	-9.34079037220375	9.5617645190765e-21	2.89132130293074e-20	1241	1232	1405	656	961	660	797
OAJOIO_13015	CDS	121121	122107	+	DUF2382 domain-containing protein	5393.53276662336	-5.2860681471889	0.124036954878827	-42.6168810122186	0	0	8498	10348	12271	321	424	351	347
OAJOIO_13020	CDS	122256	123596	-	histidine kinase	804.674226324818	-0.187072823484503	0.113179620990732	-1.65288434301987	0.0983544042128491	0.117813009362873	667	683	848	807	952	807	951
OAJOIO_13025	CDS	123601	124275	-	DNA-binding response regulator	352.391709214445	-0.294331389622743	0.144768265240836	-2.03312092697315	0.0420403072283772	0.0528280087058475	301	296	408	343	456	312	384
OAJOIO_13030	CDS	124497	125570	+	ABC transporter permease	191.002398564262	0.398382717798403	0.19433696874684	2.0499584837992	0.0403684823022948	0.050847109623316	124	146	138	214	257	266	241
OAJOIO_13035	CDS	125576	125839	+	ATP-binding component of an ABC superfamily transporter	52.9774007069757	0.31278325357792	0.277594965124258	1.12676126325962	0.259843432475268	0.293688122237638	29	40	51	47	86	60	79
OAJOIO_13040	CDS	125863	126261	+	Putative hemin import ATP-binding protein HrtA	59.8838044758991	0.642966396578661	0.261935705789152	2.45467258708221	0.0141012956903409	0.0185510378859596	35	32	49	64	105	70	93
OAJOIO_13045	CDS	126269	126916	+	HTH tetR-type domain-containing protein	850.747110540783	-0.877255398201011	0.127437628813972	-6.8838019536725	5.82758796114289e-12	1.30597535060791e-11	807	918	1224	735	782	601	783
OAJOIO_13050	CDS	126989	128221	-	M protein trans-acting positive regulator	350.873648194265	1.82952768150802	0.179673486014833	10.1825134141216	2.37350258293343e-24	7.97353200622278e-24	93	147	123	447	693	528	706
OAJOIO_13055	CDS	128205	128414	-	hypothetical protein	48.6368831020262	0.831381755237311	0.32042208651106	2.59464559478366	0.00946884999209995	0.0126546035485736	22	40	23	57	91	58	74
OAJOIO_13060	CDS	128638	132027	+	Putative von Willebrand factor type A domain protein	200.676591571585	0.207351193332053	0.239169903724588	0.866961896555449	0.385962887473327	0.422607945840092	140	188	135	256	245	163	331
OAJOIO_13065	CDS	132030	133451	+	LPXTG-motif protein cell wall anchor domain protein	123.734457585669	0.378760175911798	0.197475919278438	1.91800690076926	0.0551101361445781	0.0681268689972882	74	97	98	154	195	119	173
OAJOIO_13070	CDS	133448	135325	+	Cell surface protein	215.280001853589	0.239877801191224	0.16021699457316	1.49720572296523	0.134339736707716	0.158284413352214	157	156	181	262	302	218	287
OAJOIO_13075	CDS	135417	136259	+	Peptidase C60	1011.11139795994	-0.598184427377491	0.107072488032168	-5.58672389491667	2.31393169330115e-08	4.46042983426502e-08	916	1002	1286	864	1104	865	1013
OAJOIO_13080	CDS	136411	137286	-	Phosphosugar isomerase transcriptional regulator	881.493358412495	1.92411850442198	0.129408717197321	14.8685385814319	5.27523226709718e-50	3.26060760082294e-49	247	265	356	1236	1852	1313	1613
OAJOIO_13085	CDS	137493	138524	+	Gfo/Idh/MocA family oxidoreductase	7119.914008377	2.15059250564012	0.117585682529088	18.2895779433701	1.00187779043964e-74	9.43110400611728e-74	1775	2154	2157	12059	14376	10194	12850
OAJOIO_13090	CDS	138613	138918	+	rRNA processing protein	5800.59812514763	0.128270222308912	0.120710884753309	1.06262349556174	0.287952727562983	0.322992027885384	4188	4488	5322	6967	8173	5851	6886
OAJOIO_13095	CDS	139097	141112	+	PTS system ascorbate-specific transporter subunit IIA	69569.5408686008	-8.11355945034418	0.251357645218789	-32.2789443833383	1.38142005099328e-228	8.55837910661883e-227	116431	98046	204162	665	452	707	842
OAJOIO_13100	CDS	141114	141398	+	PTS lactose transporter subunit IIB	11546.4757774087	-8.1516001285657	0.241655198700787	-33.7323598763495	1.9396564463973e-249	1.7224149244008e-247	19939	16319	33007	105	77	122	127
OAJOIO_13105	CDS	141424	142797	+	PTS ascorbate transporter subunit IIC	41580.6662236329	-8.0574532286874	0.260331074689871	-30.9507930940866	2.47896663049824e-210	1.20072129157224e-208	69826	53850	127221	419	313	480	432
OAJOIO_13110	CDS	142880	144895	-	Alpha-L-rhamnosidase six-hairpin glycosidase domain-containing protein	185.890616847932	-1.49624072560646	0.185634057708911	-8.06016279594924	7.61929100193489e-16	1.97065934263636e-15	244	256	239	103	131	118	131
OAJOIO_13115	CDS	144917	146125	-	Transporter%2C major facilitator family protein	51.2519358998155	-2.02248593994422	0.317066861847231	-6.37873642222093	1.78555035765272e-10	3.73661127477364e-10	70	80	78	15	30	19	41
OAJOIO_13120	CDS	146352	147296	+	AraC family transcriptional regulator	28.3494564181059	-1.3775289425324	0.451830690657029	-3.04877240749023	0.00229778486320274	0.00324565157771586	38	44	26	22	28	17	10
OAJOIO_13125	CDS	147341	147514	+	hypothetical protein	6.12306379634304	0.339956021839283	0.831680686895228	0.408757864882474	0.682717364138386	0.713238846299867	6	5	2	7	6	3	16
OAJOIO_13130	CDS	147592	148536	+	L-lactate dehydrogenase	8182.63196946922	3.82557035033869	0.310830683203264	12.3075698670231	8.2469072273734e-35	3.61940047013554e-34	620	969	855	17065	19914	17257	7225
OAJOIO_13135	CDS	149203	149601	-	Toxin Doc	970.35237775889	-1.62396076919046	0.151878980109651	-10.6924655934483	1.10396503349708e-26	3.92651915785877e-26	1202	1412	1381	528	751	552	545
OAJOIO_13140	CDS	149598	149834	-	AbrB family transcriptional regulator	627.690879880867	-1.65297918845375	0.171422015952965	-9.64274734061755	5.27567526648207e-22	1.66324247454535e-21	771	891	946	326	468	391	323
OAJOIO_13145	CDS	149994	150311	-	Integral membrane protein	75.4810600322274	0.774930953924526	0.334838289259969	2.31434390504506	0.0206488652503789	0.026876656154501	41	55	39	97	92	65	180
OAJOIO_13150	CDS	150449	152677	-	DNA topoisomerase	1448.53491715059	1.58810843875064	0.188932855239748	8.405676380296	4.25402690757748e-17	1.14819935985678e-16	413	671	645	1910	2277	1895	3452
OAJOIO_13155	CDS	152851	153261	-	Glyoxalase	3587.53763843699	-1.5928712472082	0.132758829043038	-11.9982321227903	3.62966575893132e-33	1.5348300923481e-32	4181	4318	6407	1956	2226	1983	2787
OAJOIO_13160	CDS	153378	154541	-	Cro/Cl family transcriptional regulator	1925.61775784411	1.19485518890688	0.135977226221022	8.78717136768711	1.5337273271985e-18	4.3466485102732e-18	752	815	1296	2715	3189	2620	3248
OAJOIO_13165	CDS	154719	155573	-	Shikimate dehydrogenase (NADP(+))	640.047259669497	0.371400180163703	0.127740301127086	2.90746285147868	0.003643736194716	0.00506305197465005	432	443	514	697	963	774	856
OAJOIO_13170	CDS	155852	156622	-	ABC transporter ATP-binding protein	88.5829065729533	-0.965334845016138	0.270558139263245	-3.56793866059559	0.000359800703471009	0.000543372490956217	117	98	90	51	96	71	75
OAJOIO_13175	CDS	156625	157506	-	ABC transporter permease	115.627931777651	-0.470378834515836	0.248750682605731	-1.8909649999288	0.0586290165280129	0.0721754621213615	123	87	137	120	125	112	97
OAJOIO_13180	CDS	157503	158552	-	tryptophan ABC transporter substrate-binding protein	110.894647831187	-0.382235790902115	0.210887011459882	-1.81251461745348	0.0699067173945125	0.0850372123922289	81	132	113	100	120	99	138
OAJOIO_13185	CDS	159002	159625	-	DUF4825 domain-containing protein	1268.55965257171	-1.10169873084273	0.124119140074477	-8.87613892733757	6.92213733543804e-19	1.98285740447386e-18	1469	1362	1802	854	1102	930	1058
OAJOIO_13190	CDS	159815	161521	+	fibronectin-binding protein EfbA	6438.46565847254	-0.511810760025917	0.119027208850666	-4.29994759154643	1.70838505372774e-05	2.85875488890119e-05	5345	6094	8526	6114	6872	5638	6543
OAJOIO_13195	CDS	161679	162581	-	LysR family transcriptional regulator	2285.82167817759	0.328691662038682	0.147607121950202	2.22680083247996	0.025960587738801	0.0334910439400319	1468	1416	2236	2640	3240	2839	2832
OAJOIO_13200	CDS	162578	163282	-	Carbonic anhydrase	1797.74597252766	0.050809283765839	0.133049296997291	0.381883143410173	0.702548044048735	0.730518340884399	1360	1294	1840	1796	2508	2024	2133
OAJOIO_13205	CDS	163313	163954	-	HD domain-containing protein	1101.99077896253	-0.0175701886958144	0.134297547318791	-0.130830302165585	0.895909551355128	0.905769656474406	820	911	1096	1051	1531	1255	1242
OAJOIO_13210	CDS	164294	164923	-	Orotate phosphoribosyltransferase	1171.93539902762	2.88013250166757	0.227834493165902	12.6413365318233	1.2491240320265e-36	5.76718617212929e-36	187	203	255	1414	2088	1772	3551
OAJOIO_13215	CDS	164930	165646	-	orotidine-5'-phosphate decarboxylase	1445.59462056321	2.8565354384131	0.276033487230313	10.3485104907931	4.25046953597143e-25	1.45169882613178e-24	249	294	253	1519	2491	2144	4784
OAJOIO_13220	CDS	165643	166575	-	dihydroorotate dehydrogenase	1616.97058137916	2.9851381227972	0.278352653026062	10.7243027517245	7.82751794922648e-27	2.79524233468356e-26	222	270	346	1753	2618	2376	5590
OAJOIO_13225	CDS	166572	167348	-	dihydroorotate dehydrogenase electron transfer subunit	1232.91732651515	3.05622158532224	0.289757683875097	10.5475083333412	5.21620533254286e-26	1.8164667981561e-25	146	221	245	1347	1986	1785	4337
OAJOIO_13230	CDS	167402	170587	-	carbamoyl-phosphate synthase large subunit	3757.91505771146	2.85907947222171	0.313025008264502	9.13370943770034	6.61915227513028e-20	1.95709452396749e-19	604	723	759	3713	5834	4927	14218
OAJOIO_13235	CDS	170592	171668	-	carbamoyl phosphate synthase small subunit	982.338168474466	2.93242016068613	0.544698302316556	5.38356765243218	7.3023783313414e-08	1.37383727928626e-07	107	197	229	799	1509	1238	4052
OAJOIO_13240	CDS	171673	172953	-	dihydroorotase	1019.90378318079	2.60772236478837	0.554097357816165	4.70625302215129	2.52311330728242e-06	4.40758941022975e-06	173	186	317	822	1435	1218	4248
OAJOIO_13245	CDS	172972	173898	-	aspartate carbamoyltransferase catalytic subunit	1075.94537453423	3.05723279633307	0.583627924187143	5.23832508629719	1.62040450028942e-07	2.97912877071844e-07	184	136	204	807	1479	1428	4672
OAJOIO_13250	CDS	173911	175194	-	Uracil permease	1311.73010845324	2.67103165713245	0.548079098210999	4.87344192809221	1.09670515905131e-06	1.94127743768285e-06	244	298	272	1048	1824	1602	5501
OAJOIO_13255	CDS	175208	175747	-	bifunctional pyr operon transcriptional regulator/uracil phosphoribosyltransferase PyrR	324.098260547689	2.3279916461954	0.562918239999827	4.13557685783306	3.54064084852955e-05	5.7831190806148e-05	68	87	96	279	398	360	1360
OAJOIOPNJH_145	regulatory_region	175771	175933	-	PyrR binding site	283.558575469699	1.1362982432381	0.208643547840452	5.44612213029953	5.14797961696075e-08	9.75406664266248e-08	118	152	159	298	422	392	626
OAJOIO_13260	CDS	175982	176893	-	Pseudouridine synthase	3548.59328251863	0.509600908541286	0.114986844332061	4.4318192355088	9.34413401977044e-06	1.58250305331649e-05	2088	2165	3065	3936	5127	4230	5666
OAJOIO_13265	CDS	176890	177354	-	signal peptidase II	1652.38031245146	0.114994235578694	0.113068658518451	1.01703015747665	0.309139083260881	0.343430574565048	1201	1221	1598	1652	2126	1852	2312
OAJOIO_13270	CDS	177359	178057	-	CBS domain-containing protein	1927.27795662929	-0.033995043203621	0.094742479917598	-0.358815213969363	0.719733330458849	0.745768025026205	1416	1628	1938	1885	2430	2020	2537
OAJOIO_13275	CDS	178044	178430	-	DUF443 domain-containing protein	1345.64056969719	-0.097184267795799	0.0948601032000716	-1.02450097055899	0.3055987126423	0.340206840985829	1041	1145	1373	1369	1668	1308	1732
OAJOIO_13280	CDS	178577	180247	-	formate--tetrahydrofolate ligase	1066.45131416201	0.150689135546592	0.137397602595568	1.09673773559316	0.272756055533923	0.307239802089797	644	783	1169	1147	1504	1101	1440
OAJOIO_13285	CDS	180430	180663	+	Cold shock domain-containing protein	870.893302888528	-1.06718165319439	0.168080908345205	-6.34921398093953	2.16417831803585e-10	4.5041961244121e-10	1043	1060	1011	666	678	533	884
OAJOIO_13290	CDS	180762	181193	-	EbsA family protein	1383.05968632854	0.470765779123761	0.123080711371806	3.82485422676555	0.00013084948615043	0.000205896651568071	896	889	1090	1465	2214	1664	1980
OAJOIO_13295	CDS	181272	181685	+	Ribonuclease HI	248.886643500307	0.0616375434300175	0.214918978959287	0.286794324672898	0.774269808743191	0.796084434771077	165	234	218	301	290	315	247
OAJOIO_13300	CDS	181723	182871	-	Cation diffusion facilitator family transporter	1700.68821291113	-0.857530905336731	0.120551593083146	-7.1133933895447	1.13223952976511e-12	2.63201231002989e-12	1695	1998	2109	1348	1799	1261	1453
OAJOIO_13305	CDS	182993	183589	-	Thiamine transporter protein	2760.69298563781	-1.35258019247982	0.128992434378135	-10.4857327408427	1.00463867692263e-25	3.4757888770414e-25	3030	3358	4447	1916	1928	1807	1971
OAJOIO_13310	CDS	183789	186431	-	alanine--tRNA ligase	14914.3781212	1.9393364351131	0.131586290239556	14.738134433173	3.66777291384098e-49	2.24104289964963e-48	4217	3990	6409	23664	27584	22429	27495
OAJOIO_13315	CDS	186819	187250	+	Acetyltransferase	523.922534976957	-1.04447073285728	0.142365344451115	-7.33655186157982	2.19166910892778e-13	5.24111894630485e-13	569	592	726	428	403	361	470
OAJOIO_13320	CDS	187295	188644	-	DEAD-box ATP-dependent RNA helicase CshB	6225.25937655683	1.31847102807834	0.13114815273847	10.0532946941889	8.88462876006926e-24	2.94386206676922e-23	2315	2523	3816	8104	10283	8758	11884
OAJOIO_13325	CDS	188714	189877	-	VanZ/RDD domain-containing protein	2571.26073264066	-0.0637173346463626	0.113770001386241	-0.560053914652305	0.575442663522993	0.61172356569244	1842	2037	2896	2532	3237	2705	3238
OAJOIO_13330	CDS	190006	190329	+	Integral membrane protein	810.756315182355	-1.9179059859574	0.150763662262813	-12.7212748560995	4.50450364927446e-37	2.10526275818722e-36	1036	1118	1412	391	519	418	380
OAJOIO_13335	CDS	190512	191861	-	Serine/threonine exchanger SteT	404.545511377052	-1.9491717419386	0.168659558620321	-11.5568412361762	6.81705298852942e-31	2.73503451226542e-30	461	653	680	179	260	210	192
OAJOIO_13340	CDS	191930	192883	-	L-threonine 3-dehydrogenase	242.94357043102	-3.33999267832785	0.240497262685981	-13.88786151254	7.50425082485645e-44	4.03865135301365e-43	357	453	465	54	64	28	88
OAJOIO_13345	CDS	192985	194175	-	glycine C-acetyltransferase	231.772607292619	-3.39334350965577	0.195169255963476	-17.3866703180484	1.04109451004444e-67	8.80468499923294e-67	354	364	511	44	55	40	75
OAJOIO_13350	CDS	194599	194820	-	putative protein	181.51475254166	0.843047458790113	0.205003656918356	4.11235326951198	3.91646387915321e-05	6.38132096273038e-05	94	78	149	262	281	220	274
OAJOIO_13355	CDS	194820	195503	-	HD domain-containing protein	847.117188341688	1.03258360898858	0.147722807965286	6.99000799681001	2.74870576109074e-12	6.24791138869089e-12	403	362	594	1215	1348	1069	1399
OAJOIO_13360	CDS	195584	197080	-	Metal-dependent carboxypeptidase	7594.15830230701	0.707586764507268	0.129270164248233	5.47370515557257	4.40722117862465e-08	8.40432156038374e-08	4217	3915	6157	9705	11201	9207	12181
OAJOIO_13365	CDS	197126	198292	-	Putative methylase	6389.67153863196	1.04344484217689	0.12343908700481	8.45311535831621	2.83631191905824e-17	7.71801323020547e-17	2828	2939	4462	8566	9984	8316	11247
OAJOIO_13370	ncRNA	198501	198868	-	Bacterial RNase P class B	692757.464596097	-0.970330936841727	0.128196501518837	-7.56909061749353	3.75845919298292e-14	9.23665617168496e-14	644493	750974	1085396	518276	615130	546469	586708
OAJOIO_13375	CDS	198890	199309	-	cell division regulator GpsB	17305.8005587863	0.590644240047211	0.119743614446162	4.93257400638069	8.11530162773753e-07	1.44803506606114e-06	10046	9742	14593	19991	26124	21747	26048
OAJOIO_13380	CDS	199399	199938	-	UPF0398 protein UA3_01566	859.855775066978	-0.66432411722199	0.159453069546017	-4.16626734821352	3.09627568502354e-05	5.09165334870538e-05	833	1022	890	696	997	737	759
OAJOIO_13385	CDS	200002	200649	+	Holliday junction resolvase RecU	2126.43296450231	1.46980949917729	0.136515253163009	10.7666320438364	4.94770393936248e-27	1.78117341817049e-26	881	733	1069	2878	3854	2950	3981
OAJOIO_13390	CDS	200639	203020	+	PBP1A family penicillin-binding protein	10456.6704871489	1.81731087294858	0.167383070694936	10.8571964022617	1.84321382334356e-27	6.71726624539977e-27	3098	2722	5247	16046	18410	15445	20123
OAJOIO_13395	CDS	203353	203850	+	hypothetical protein	149.025406497701	1.0638469867738	0.282802391720678	3.76180335781799	0.000168692655891149	0.000262651803211	65	89	79	203	369	141	193
OAJOIO_13400	CDS	203976	204653	-	endonuclease III	1757.26644418878	0.718862469316922	0.115333443109242	6.23290565110442	4.57861957000486e-10	9.39710518836128e-10	926	966	1400	2274	2671	2133	2729
OAJOIO_13405	CDS	204660	205358	-	DNA replication protein DnaD	1651.74535817687	0.818029472811793	0.0972244955149197	8.41382069898488	3.96867212417969e-17	1.07553840679702e-16	818	973	1146	2067	2749	1967	2682
OAJOIO_13410	CDS	205626	206810	+	Tetracycline resistance protein%2C class C	267.181066807356	-0.179795379576806	0.165947877120555	-1.08344489062786	0.278610999437934	0.312908812184931	242	198	286	257	314	253	353
OAJOIO_13415	CDS	206816	207259	-	Transcriptional regulator%2C MarR family	204.257465772877	-0.274944816944426	0.218017411413647	-1.26111403287314	0.207267765438222	0.238000572037683	199	187	182	143	283	189	268
OAJOIO_13420	CDS	207485	207772	-	DUF5960 domain-containing protein	8459.0080427429	-2.76736720202893	0.127774525421105	-21.6582076349613	5.08642005179963e-104	7.28506613870657e-103	12390	13845	15699	2653	3389	2560	2606
OAJOIO_13425	CDS	207943	209295	-	NADH oxidase	196390.250565561	-3.55758546365977	0.167906709465608	-21.1878695912891	1.23562862333097e-99	1.65412796610739e-98	290528	309117	458959	42078	43693	39186	35020
OAJOIO_13430	CDS	209568	210014	-	Fur family transcriptional regulator	1862.25875381314	0.0697359752394612	0.097967751460591	0.711825822270848	0.476572640418695	0.514420386578364	1318	1571	1719	1949	2586	1829	2507
OAJOIO_13435	CDS	210250	211176	-	cysteine synthase A	13668.1223007721	-2.78514811794955	0.153312660086453	-18.1664587671952	9.51442426424018e-74	8.83150740067451e-73	19033	22521	26684	4706	5033	4161	3885
OAJOIO_13440	CDS	211316	212203	-	Peptidoglycan hydrolase	676.65706181651	0.519563583197294	0.118899249998289	4.3697801559284	1.24371684650877e-05	2.08906789350527e-05	380	435	575	786	979	777	1083
OAJOIO_13445	CDS	212385	213338	+	IS30 family transposase	517.408949913933	0.309238118952223	0.147364741953695	2.09845391002273	0.0358650672943635	0.0454109026959051	305	415	444	556	860	523	705
OAJOIO_13450	CDS	213516	215513	-	transketolase	59538.0660675977	-0.377623354479162	0.123541545450826	-3.05665072507508	0.00223824917921116	0.00316323385327243	46836	52436	77430	56411	67407	56572	63693
OAJOIO_13455	CDS	215615	215866	-	DUF896 domain-containing protein	5091.24267194736	-0.655150819719505	0.117475185512778	-5.57692943288217	2.44801115251265e-08	4.71206770974978e-08	4819	4859	6761	4477	5104	4398	4883
OAJOIO_13460	CDS	216013	216636	+	transcriptional repressor LexA	13179.8920649998	-0.169892457585885	0.104542332980871	-1.62510681311245	0.104139801437526	0.12418461550115	9603	11355	15213	13427	15446	12942	16172
OAJOIO_13465	CDS	216816	217034	+	Permease	253.762745477319	-0.800094934150237	0.196340740055962	-4.07503269022104	4.60078836227276e-05	7.45982969999673e-05	295	233	318	218	237	159	286
OAJOIO_13470	CDS	217323	217835	-	adenine phosphoribosyltransferase	8044.67827462234	2.19867830457451	0.13290279600008	16.5435067639449	1.78331965109008e-61	1.34582536841472e-60	1860	1997	2918	11336	14719	12673	17753
OAJOIO_13475	CDS	217849	220146	-	single-stranded-DNA-specific exonuclease RecJ	9728.72909922404	0.973785400290883	0.107172573206429	9.08614369476076	1.0261409372144e-19	3.01393545395719e-19	4284	5026	6817	12330	15399	12761	16848
OAJOIO_13480	CDS	220288	220722	-	Lipopolysaccharide assembly protein A domain-containing protein	2607.69476178694	-0.795264210152509	0.115026930945978	-6.9137218876682	4.7210030117306e-12	1.06222567763939e-11	2572	2665	3546	2236	2472	2075	2374
OAJOIO_13485	CDS	220732	221520	-	3-oxoacyl-[acyl-carrier-protein] reductase FabG	5226.4476761078	-0.694803255713423	0.110391238270883	-6.29400726539986	3.0937333516939e-10	6.39883978952838e-10	4857	5130	7141	4379	5332	4415	4997
OAJOIO_13490	CDS	221517	222458	-	ribonuclease Z	4123.57448391404	-0.427138001118835	0.109276921615272	-3.9087667808089	9.27684657307563e-05	0.000147455365576811	3457	3782	5140	3670	4480	3966	4517
OAJOIO_13495	CDS	222635	223222	-	DUF1269 domain-containing protein	6821.18264264115	-2.20672670345594	0.12707474972339	-17.3655797730031	1.50373253965923e-67	1.26370456960637e-66	8735	10447	12365	2966	3392	3012	2937
OAJOIO_13500	CDS	223443	224756	-	GTPase ObgE	7279.11015408326	1.56774472970245	0.113316845157793	13.8350545103808	1.56617690713699e-43	8.31134518050388e-43	2470	2579	3751	9976	13276	10755	13291
OAJOIO_13505	CDS	225044	226054	+	type I glyceraldehyde-3-phosphate dehydrogenase	135209.747277013	-3.71786871723923	0.190904302144689	-19.4750389355888	1.78788375247398e-84	1.92053319217366e-83	204436	238004	289508	29110	25211	24239	20358
OAJOIO_13510	CDS	226139	227074	-	Alpha/beta hydrolase	939.538380342162	2.2806819183234	0.156070956921688	14.6131090838879	2.31698379947975e-48	1.38706625658743e-47	226	237	282	1290	1738	1399	2258
OAJOIO_13515	CDS	227260	228219	+	IS30 family IS6770 transposase	229.627341738199	-0.39862580879273	0.21357830331288	-1.86641528006132	0.0619832869503879	0.0758490934477875	182	169	341	199	305	191	252
OAJOIO_13520	CDS	228305	229399	-	DUF871 domain-containing protein	22653.9019027085	-4.56390358905429	0.468121650015435	-9.74939652738516	1.85568077041674e-22	5.89920474032244e-22	37070	37868	53078	1690	1964	1497	5008
OAJOIO_13525	CDS	229588	230349	+	Peptidyl-prolyl cis-trans isomerase	2725.81532632194	0.135282937787299	0.131304446686821	1.0302997438462	0.302869319284691	0.337591575972559	1835	1885	2920	2859	3645	3120	3510
OAJOIO_13530	CDS	230464	230904	-	3-hydroxyacyl-ACP dehydratase FabZ	8862.55655958903	0.955980327060191	0.147377590210033	6.48660577023813	8.77916551567391e-11	1.86356150866576e-10	4330	3903	6576	10713	14964	12295	13999
OAJOIO_13535	CDS	231124	231879	+	enoyl-ACP reductase FabI	17049.8150644333	0.0449052926851083	0.130848586431471	0.343185157056523	0.731459170334128	0.756740671755386	12023	11972	19106	17854	21110	17936	23344
OAJOIO_13540	CDS	231989	233002	-	branched-chain amino acid aminotransferase	3953.83938715263	1.33824405922261	0.119493611655977	11.1992937586942	4.10996838125572e-29	1.57993589720999e-28	1520	1576	2321	5211	6830	5780	6975
OAJOIO_13545	CDS	233167	234087	+	Mechanosensitive ion channel family protein	1370.42793954987	0.952441812919545	0.136231642225636	6.99134061191193	2.72271833148828e-12	6.19412607607582e-12	649	660	982	1707	2038	1944	2318
OAJOIO_13550	CDS	234367	234867	-	cyclic-di-AMP-binding protein CbpB	4686.22384408552	0.47312873109763	0.114855755841653	4.11932974216734	3.79976064803215e-05	6.19875221454847e-05	2969	2792	4026	5485	7137	5255	6932
OAJOIO_13555	CDS	234974	235492	-	Phosphoesterase	2432.06486062132	1.28175254192204	0.13896953294418	9.22326293229234	2.88194036803852e-20	8.60705060589083e-20	989	926	1522	3559	4118	3321	4075
OAJOIO_13560	CDS	235493	236848	-	ribonuclease PH	4210.3434060199	1.49681225437072	0.131565151006436	11.3769660348545	5.4461586989012e-30	2.12424110891256e-29	1468	1493	2347	6062	7606	6241	7059
OAJOIO_13565	CDS	236851	237684	-	glutamate racemase	2037.50970978706	1.62855034135488	0.102507711547136	15.8871007534494	7.78456399215851e-57	5.50081657164729e-56	705	740	917	2984	3750	3037	3534
OAJOIO_13570	CDS	237834	238490	-	Glutamine ABC transporter permease	1138.05845253879	0.5854579873275	0.174444833540106	3.35612110399875	0.000790439478766678	0.00115954337634055	602	599	1093	1184	1760	1385	1887
OAJOIO_13575	CDS	238506	239153	-	Amino acid ABC transporter permease	903.972247401561	0.514606641905988	0.151373169331213	3.39958953214489	0.000674870810242778	0.00099438929119843	570	487	800	983	1359	1116	1372
OAJOIO_13580	CDS	239166	239981	-	Glutamine ABC transporter substrate-binding protein	1222.46191308399	0.400756644932639	0.126419094806473	3.17006418647539	0.00152405267196257	0.00218754111967042	769	803	1067	1287	1662	1425	1992
OAJOIO_13585	CDS	239995	240732	-	ABC transporter ATP-binding protein	1166.88711659837	0.439105699237463	0.112869234378188	3.89039317628542	0.000100081928342994	0.000158795864863453	680	797	1006	1291	1637	1333	1873
OAJOIO_13590	CDS	240986	241996	+	tryptophan--tRNA ligase	3862.39037815906	1.83246828447509	0.12652334671616	14.4832422792768	1.54627768737475e-47	9.05337089926669e-47	1155	1196	1660	5164	7067	5681	8212
OAJOIO_13595	CDS	242166	244586	-	phenylalanine--tRNA ligase subunit beta	14613.9585630171	1.5576015520343	0.150194384198885	10.3705711790912	3.37501342763188e-25	1.1541766073442e-24	5001	4630	8232	21074	25450	20908	27300
OAJOIO_13600	CDS	244591	245634	-	phenylalanine--tRNA ligase subunit alpha	6956.22286985076	1.47393706624699	0.134729195220334	10.9399975546246	7.42019100483398e-28	2.73407867729982e-27	2533	2410	3927	9540	12232	9719	13191
OAJOIO_13605	CDS	245943	246284	-	Transcriptional regulator%2C HxlR family	4353.52858382641	-0.454611868204847	0.108398380779855	-4.19389906873343	2.74200024580136e-05	4.52022812797948e-05	3508	4144	5584	3754	4746	4041	4904
OAJOIO_13610	CDS	246353	250075	-	helicase-exonuclease AddAB subunit AddA	7318.30323466014	-0.192315114405068	0.0972346241209945	-1.97784602083471	0.0479460799881641	0.0597699378046183	5481	7005	7620	7345	8430	6928	9340
OAJOIO_13615	CDS	250072	253599	-	ATP-dependent helicase/deoxyribonuclease subunit B	6925.72629254596	-0.132121639939717	0.0896797022995572	-1.47326135738487	0.14068057611422	0.165389697602949	5212	5889	7551	7017	8439	6859	8559
OAJOIO_13625	CDS	255300	256766	-	Amino acid/peptide transporter	10624.7167112538	2.449124398725	0.161933814951536	15.1242308436813	1.12102784600233e-51	7.24858781978209e-51	2182	2058	3466	18083	21621	18044	17556
OAJOIO_13630	CDS	257153	257749	+	Nitroreductase domain-containing protein	1593.41852519984	-1.81282418668523	0.162611431849472	-11.1481964463811	7.30724399085271e-29	2.78490672269408e-28	1887	2193	2826	777	1084	912	762
OAJOIO_13635	CDS	257807	258289	-	DUF5673 domain-containing protein	1381.01362150532	-0.637645154784679	0.110713202182302	-5.75943195766954	8.439747138008e-09	1.66052336600098e-08	1274	1518	1617	1122	1375	1109	1595
OAJOIO_13640	CDS	258395	258592	-	hypothetical protein	1088.21728146725	-1.29197948278293	0.1326156845325	-9.74228265184052	1.99032438327186e-22	6.31969506202172e-22	1193	1472	1511	694	779	650	1008
OAJOIO_13645	CDS	258887	259645	+	C39 family peptidase	511.901144718804	1.05107064977113	0.136885381493076	7.67847259003545	1.60996595823163e-14	4.00462120702994e-14	232	299	273	692	813	674	874
OAJOIO_13650	CDS	259705	260133	+	Bacterial transcriptional activator domain-containing protein	946.694557292929	-0.0731027678922833	0.120269365661851	-0.607825338480779	0.543303321973838	0.580336828283202	727	741	1022	899	1301	932	1192
OAJOIO_13655	tRNA	260179	260251	+	tRNA-Gln(ctg)	89.6540106439828	-0.435568562780583	0.270301103911867	-1.61141984430298	0.107088244868166	0.127529317983368	70	70	134	79	111	57	122
OAJOIO_13660	CDS	260401	260772	-	YxeA family protein	254.119301733091	-0.930759985821384	0.146762860981881	-6.34193132781931	2.26902461388401e-10	4.71504022729096e-10	265	302	317	183	243	198	225
OAJOIO_13665	CDS	260987	261172	+	Isoleucyl-tRNA synthetase	810.189416147128	-4.8884315083856	0.207555175034257	-23.5524433807963	1.18503363231014e-122	2.19231221977375e-121	1641	1389	1488	51	83	78	71
OAJOIO_13670	CDS	261255	261443	-	hypothetical protein	1552.3033971789	-0.16666967286703	0.143891864138308	-1.15829810020966	0.246742406403007	0.280427376560414	1281	1355	1563	1493	2243	1528	1593
OAJOIO_13675	CDS	261467	261730	-	putative protein	1889.02124120833	-0.18179011042462	0.164397377633559	-1.10579689920498	0.268814437442851	0.303312859528909	1630	1683	1800	1783	2865	1795	1883
OAJOIO_13680	CDS	261888	262145	+	Glucose uptake protein	71.4902107490757	-1.3170601257203	0.272778275135956	-4.82831752295472	1.37691423834441e-06	2.42920498738379e-06	70	117	89	37	69	46	52
OAJOIO_13685	CDS	262216	262407	-	putative protein	862.656170930558	-4.04122914953429	0.164625420305789	-24.5480263134806	4.54007705362534e-133	9.67581221668633e-132	1467	1553	1690	90	173	109	160
OAJOIO_13690	CDS	262548	262868	-	CNA-B domain-containing protein	2799.20928486524	-4.58213247569072	0.126649219140998	-36.1797135960976	1.26927545159938e-286	1.61016657288607e-284	4581	5111	6065	252	313	246	397
OAJOIO_13695	CDS	262891	263325	-	Universal stress protein	2344.68696988466	-4.38893256811386	0.126301007673138	-34.7497826737236	1.39650896631302e-264	1.37788884676218e-262	3715	4185	5242	257	274	251	359
OAJOIO_13700	CDS	263660	264298	+	LysM peptidoglycan-binding domain-containing protein	962.896963177531	1.28485124513774	0.19791275834727	6.49200817505287	8.46996612004092e-11	1.79936122358764e-10	338	479	541	1075	1535	1192	2292
OAJOIO_13705	tRNA	264622	264705	-	tRNA-Leu(cag)	358.251650155966	0.580646040082341	0.132452234770029	4.38381459618625	1.16619034713542e-05	1.96628549668908e-05	202	224	287	455	518	434	527
OAJOIO_13710	CDS	265233	265733	+	N-acetyltransferase domain-containing protein	361.413580027388	0.516126209926396	0.187601914523006	2.75117773312011	0.00593814154465981	0.00809995344340693	245	213	275	414	555	508	431
OAJOIO_13715	CDS	265923	266267	-	MIP18 family-like domain-containing protein	3898.27775732064	-0.0392913553899781	0.110295046260377	-0.356238622877238	0.721661869804276	0.747475591430246	3050	3001	4036	3843	5388	3903	4821
OAJOIO_13720	CDS	266421	267359	-	DUF2179 domain-containing protein	1974.31108615443	0.437521759474726	0.103608517099064	4.22283584134686	2.41247535106166e-05	4.00176484136256e-05	1260	1256	1667	2302	2821	2291	2917
OAJOIO_13725	CDS	267528	268019	+	YajQ family cyclic di-GMP-binding protein	2269.98042963533	-0.320213129057054	0.11844548215383	-2.70346427093926	0.00686208248716161	0.0092936389149967	1911	1916	2724	2218	2767	2080	2452
OAJOIO_13730	CDS	268043	270418	-	Helicase ATP-binding domain-containing protein	1967.55772443684	-0.411581058101509	0.09254243511723	-4.44748463318617	8.6881672213062e-06	1.47610187994641e-05	1642	1897	2318	1841	2269	1700	2206
OAJOIO_13735	CDS	270744	271370	+	MBL fold metallo-hydrolase	3520.60245115187	-2.02650197993749	0.105567211522074	-19.1963200573291	3.97259788279277e-82	4.086100679444e-81	4501	5036	6264	1667	1931	1621	1801
OAJOIO_13740	CDS	271393	272097	+	Histidine phosphatase family protein	3268.36959577868	-2.19897425563156	0.105145559511643	-20.9136198032982	4.0250687710628e-97	5.10608724100538e-96	4239	4941	5906	1426	1642	1359	1522
OAJOIO_13745	CDS	272289	273122	+	undecaprenyl-diphosphate phosphatase	9589.93605065121	2.50868837648299	0.127824128454511	19.6260941249114	9.2562759704679e-86	1.01895533823663e-84	1809	1952	2949	15551	17996	14547	20964
OAJOIO_13750	CDS	273319	275247	+	Cadmium-exporting ATPase	40337.4537940956	-2.58086453288153	0.193354512808735	-13.3478370656624	1.21938267383257e-40	6.15233985433707e-40	56655	55719	85102	16037	17665	13694	11532
OAJOIO_13755	CDS	275385	275840	+	UPF0756 membrane protein HMPREF3199_02377	11053.1372259322	-2.30610071865924	0.180748294048424	-12.7586306183417	2.79063718587443e-37	1.30654788456406e-36	14822	14128	23314	5073	5443	4279	4062
OAJOIO_13760	CDS	276310	276579	+	hypothetical protein	1647.22627831173	0.319108381900571	0.102662702988368	3.10831852865522	0.00188155157722784	0.00267759262913193	1105	1114	1457	1822	2372	1815	2377
OAJOIO_13765	CDS	276979	277233	+	30S ribosomal protein S20	20207.5957266336	3.07243707743441	0.147084585745637	20.8889127426838	6.75395043395613e-97	8.48703960191468e-96	2759	2869	4290	32770	37142	31308	50488
OAJOIO_13770	CDS	277322	278368	-	DNA polymerase III subunit delta	1512.35888553763	1.07152108897929	0.151483418366487	7.07352065680834	1.51051425597187e-12	3.49003467294801e-12	784	721	834	2029	2967	1832	2279
OAJOIO_13775	CDS	278406	280679	-	DNA internalization-related competence protein ComEC/Rec2	351.53384850858	0.43482090453022	0.154214595744661	2.81958333730077	0.00480860428078221	0.00660996997110619	194	241	317	390	480	465	494
OAJOIO_13780	CDS	280672	281211	-	ComE operon protein 2	952.649301658302	1.26220748766583	0.140087914844347	9.01010975192458	2.05850380285406e-19	5.9998404056928e-19	380	380	601	1272	1656	1391	1571
OAJOIO_13785	CDS	281347	281565	-	Esterase	554.23905328853	1.08175999258122	0.139131965076296	7.77506442885368	7.54090152166574e-15	1.8969746604077e-14	242	252	374	738	928	783	868
OAJOIO_13790	CDS	281562	281807	-	SGNH hydrolase-type esterase domain-containing protein	511.541014429652	1.18598525392167	0.13751933113232	8.6241348336731	6.45789968098049e-18	1.79956535043222e-17	241	232	276	690	857	744	823
OAJOIO_13795	CDS	281923	282540	-	Competence protein ComEA	37.0823773005619	0.850537687385457	0.334548793959728	2.54234270976879	0.011011214879133	0.0146303623132222	14	27	24	56	55	48	52
OAJOIO_13800	CDS	282810	283853	-	SepM family pheromone-processing serine protease	1927.79627081644	0.965306423341194	0.1430888586663	6.74620255090859	1.51764719764486e-11	3.33581859284316e-11	941	852	1410	2566	2942	2581	3206
OAJOIO_13805	CDS	283843	284334	-	pantetheine-phosphate adenylyltransferase	1218.73328760998	0.719417976170872	0.112347202590657	6.40352371560253	1.51831258273338e-10	3.18989331261965e-10	639	694	946	1604	1819	1490	1880
OAJOIO_13810	CDS	284331	284891	-	16S rRNA (guanine(966)-N(2))-methyltransferase RsmD	942.620651256627	0.990674295713489	0.114053789542245	8.68602700260606	3.75335728173184e-18	1.05585467777546e-17	421	505	615	1303	1441	1264	1533
OAJOIO_13815	CDS	285010	285348	-	UPF0298 protein B1P95_07340	1319.44176935603	0.219215235032164	0.116435152813491	1.88272381437339	0.059737806378247	0.0734386322988694	900	896	1290	1484	1772	1453	1807
OAJOIO_13820	CDS	285332	285778	-	YlbF family regulator	1870.96423372566	0.249904363303551	0.1411100491467	1.7709891309282	0.076562509177087	0.092752398566512	1176	1205	1976	2196	2485	2039	2589
OAJOIO_13825	CDS	285759	286883	-	CAP-associated domain-containing protein	4332.77345276312	0.28522744670334	0.130288364851687	2.18920121553468	0.0285822183501627	0.0366777599637926	2757	2772	4382	5060	5753	4813	6138
OAJOIO_13830	CDS	286904	290332	-	pyruvate carboxylase	19699.3550480768	0.165727691354334	0.136942914849975	1.21019544191748	0.226203906722272	0.257855031026159	12704	13248	21618	21975	25342	21558	26889
OAJOIO_13835	CDS	290358	291521	-	Cell division protein FtsW	5731.40568595717	-0.0381050303088145	0.108313570644645	-0.35180291889582	0.724986069371529	0.750626851459678	4148	4468	6313	5885	7329	5997	7067
OAJOIO_13840	CDS	291524	291826	-	DUF1507 domain-containing protein	1387.06553627636	-0.0622688185280465	0.132828009060732	-0.468792831936341	0.639217724077215	0.673008271197411	1100	1038	1489	1424	1875	1214	1861
OAJOIO_13845	CDS	291940	293712	-	DNA helicase RecQ	2435.31444058012	1.10345855771293	0.135835417292559	8.1234966528378	4.52941246880552e-16	1.18530008024537e-15	1009	1235	1523	3770	3901	3325	3533
OAJOIO_13850	CDS	293973	295802	-	translational GTPase TypA	21433.7901678232	2.66495886717603	0.161934029844236	16.4570650760649	7.46324406187015e-61	5.56921069490814e-60	3419	4164	6094	38676	44064	36817	34597
OAJOIO_13855	CDS	295970	296728	-	Inositol monophosphatase	1223.41283973743	-0.0258730227305602	0.12785547255921	-0.202361480605207	0.839634139430823	0.85471354506829	935	997	1212	1352	1617	1292	1343
OAJOIO_13860	CDS	296743	297018	-	UPF0223 protein A5805_001631	593.205295684436	-0.222426477624614	0.145863735052779	-1.52489223962441	0.127285977814391	0.150372436761658	472	535	639	610	746	611	585
OAJOIO_13865	CDS	297180	298586	-	dihydrolipoyl dehydrogenase	158956.89521134	-2.73965266396583	0.116251623784198	-23.5665754574882	8.48936115856267e-123	1.58151455429447e-121	212759	249360	331965	42900	60312	51526	60541
OAJOIO_13870	CDS	298594	300237	-	dihydrolipoyllysine-residue succinyltransferase	188618.86015024	-2.79654883798683	0.133701018162119	-20.9164363624806	3.79429842050441e-97	4.83636889580084e-96	253084	303122	391600	49155	63802	53646	82192
OAJOIO_13875	CDS	300262	301239	-	Transketolase%2C pyridine binding domain protein	121028.224356602	-2.74131227988107	0.158959996993299	-17.245296500582	1.21388381585439e-66	9.98082248591385e-66	157306	202151	244816	33371	39369	33712	58710
OAJOIO_13880	CDS	301242	302351	-	pyruvate dehydrogenase (acetyl-transferring) E1 component subunit alpha	118168.218028019	-2.56999933883	0.18009870877262	-14.2699487205913	3.36826201580823e-46	1.90106991739685e-45	153118	195211	228277	35775	41564	33915	67343
OAJOIO_13885	CDS	302812	304236	-	GntR family transcriptional regulator	620.443703839192	0.396820628499224	0.117009495043107	3.39135408073534	0.000695481862824437	0.00102362634395818	403	437	493	756	857	705	887
OAJOIO_13890	CDS	304500	305477	-	GMP reductase	2155.93528573633	1.89237351783876	0.192947156178083	9.80772951166054	1.04288629836434e-22	3.343260046742e-22	494	668	1041	3047	3628	2870	5200
OAJOIO_13895	CDS	305734	306939	-	multiple monosaccharide ABC transporter permease	67.9767403517927	-1.22260846184201	0.320723160585787	-3.81203670981844	0.000137826400419014	0.000216236472742199	59	120	77	62	54	37	46
OAJOIO_13900	CDS	306941	307180	-	hypothetical protein	18.341590624414	-1.18761789904522	0.520528649882886	-2.28156106164843	0.0225152678147917	0.0291876756489562	12	29	29	22	9	9	14
OAJOIO_13905	CDS	307173	308468	-	multiple monosaccharide ABC transporter ATP-binding protein	59.6680622850501	-1.50633662477083	0.41577036235257	-3.6230014478364	0.000291204191739438	0.000444311550282854	65	91	84	46	23	56	22
OAJOIO_13910	CDS	308522	309610	-	multiple monosaccharide ABC transporter substrate-binding protein	41.9317058121728	-1.58863712126878	0.351968854875663	-4.51357300301468	6.37444935559814e-06	1.09206000535778e-05	48	74	48	24	20	30	29
OAJOIO_13915	CDS	309830	310846	+	Periplasmic binding protein domain-containing protein	466.158303336092	-4.08685496446108	0.240730851142401	-16.9768641828278	1.21823649781077e-64	9.71671266517332e-64	714	824	1044	76	57	38	107
OAJOIO_13920	CDS	310860	312311	+	histidine kinase	687.215964798094	-3.55502128287004	0.1585479286623	-22.4223760781012	2.38128645564409e-111	3.84469522293082e-110	1112	1148	1400	118	151	107	199
OAJOIO_13925	CDS	312304	313869	+	AraC family transcriptional regulator	560.642781882796	-2.70713977617067	0.210879037641706	-12.8374057774782	1.01209426678968e-37	4.80609470004938e-37	828	869	1067	156	168	147	312
OAJOIO_13930	CDS	314002	314916	-	Aldo/keto reductase	9487.95899499904	-2.83233634710161	0.1522772260149	-18.5998682877535	3.22098172110051e-77	3.14311183333764e-76	13093	15644	18962	2246	3253	2553	4274
OAJOIO_13935	CDS	315038	316312	-	Phosphoribosylamine--glycine ligase	117.954782222404	-0.499988125747441	0.2556507118995	-1.9557470504678	0.0504949591592949	0.0627711484836032	92	167	98	101	135	102	128
OAJOIO_13940	CDS	316328	317863	-	bifunctional phosphoribosylaminoimidazolecarboxamide formyltransferase/IMP cyclohydrolase	124.28987567839	-0.26554583398032	0.258018702772093	-1.02917281238669	0.303398475634108	0.338039957795594	119	127	96	117	121	151	133
OAJOIO_13945	CDS	317860	318438	-	phosphoribosylglycinamide formyltransferase	40.8665288235917	-0.47105455396297	0.333510505154158	-1.41241294257054	0.157828407788216	0.184167708430928	40	47	35	28	55	29	54
OAJOIO_13950	CDS	318435	319487	-	Phosphoribosylformylglycinamidine cyclo-ligase	60.3611016225625	-0.734841009214191	0.31244040864325	-2.35193972637913	0.018675800878215	0.0244123324531722	53	84	60	61	48	58	46
OAJOIO_13955	CDS	319510	320949	-	amidophosphoribosyltransferase	80.1630006860675	-0.821710114206273	0.283145081798248	-2.90208153709614	0.00370692042844314	0.00514603231963134	87	102	77	78	66	71	59
OAJOIO_13960	CDS	320934	323156	-	phosphoribosylformylglycinamidine synthase subunit PurL	80.4833383421867	-0.492713625469314	0.251054554861075	-1.96257592594552	0.0496954703073585	0.0618061311385635	74	71	101	54	80	88	96
OAJOIO_13965	CDS	323157	323828	-	phosphoribosylformylglycinamidine synthase subunit PurQ	33.174770482993	-0.678496860705001	0.350157654011269	-1.93768964617053	0.0526610978888278	0.0652811376341728	26	37	46	21	47	28	28
OAJOIO_13970	CDS	323830	324084	-	phosphoribosylformylglycinamidine synthase subunit PurS	13.1785509861718	0.0884817135677872	0.612422655653562	0.144478184716014	0.885122881780299	0.895204007996475	12	10	10	5	27	9	25
OAJOIO_13975	CDS	324084	324812	-	phosphoribosylaminoimidazolesuccinocarboxamide synthase	24.8091783104576	0.0163715149541667	0.438235520583726	0.0373578000531769	0.970199719844294	0.973488532453936	22	25	14	19	39	33	24
OAJOIO_13980	CDS	325068	325445	+	Transposase	4142.31701241826	-2.81190058711044	0.204588732376596	-13.7441615403064	5.5208942527045e-43	2.90665262632506e-42	6057	6037	8694	1090	1240	980	2153
OAJOIO_13985	CDS	325625	326920	-	adenylosuccinate lyase	3438.38869094247	1.48986993105732	0.166858511287689	8.92894176964434	4.30103179162737e-19	1.2440769481971e-18	1224	1080	2065	4649	6177	5074	6184
OAJOIO_13990	CDS	326933	328057	-	5-(carboxyamino)imidazole ribonucleotide synthase	2917.76239230376	1.5273717379848	0.111236538816603	13.7308455857566	6.63545423616257e-43	3.46604903630139e-42	1035	1059	1504	4096	5141	4327	5245
OAJOIO_13995	CDS	328050	328538	-	N5-carboxyaminoimidazole ribonucleotide mutase	276.733590881989	1.15110370800325	0.150120081715103	7.66788623382051	1.74853865560982e-14	4.34524904714978e-14	121	134	160	379	425	391	481
OAJOIO_14000	CDS	328954	330261	-	Purine permease	4734.11667289187	0.744562536282575	0.140381280850796	5.30385911689986	1.1337982753212e-07	2.10777292774296e-07	2444	2658	3653	6129	7309	6662	6217
OAJOIO_14005	CDS	330264	330845	-	xanthine phosphoribosyltransferase	2427.70911883002	0.689716475077147	0.139111311993248	4.95801861972681	7.12157395129776e-07	1.27756720580857e-06	1333	1464	1784	3012	3930	3346	3080
OAJOIOPNJH_143	regulatory_region	330961	331058	-	Purine riboswitch	131.110371990323	1.9767785418262	0.25400393276487	7.78247218579918	7.11208437317364e-15	1.79079326749854e-14	40	38	46	183	257	252	192
OAJOIO_14010	CDS	331417	332709	-	Oxidoreductase YteT	67.547118269332	-0.574391869244039	0.369761125867784	-1.55341335002702	0.120324415560932	0.14233758572572	63	86	59	97	63	49	43
OAJOIO_14015	CDS	332706	333329	-	YkoY family integral membrane protein	24.2672666232799	-1.33569301936153	0.447327289105566	-2.98594128257244	0.00282706920399465	0.00395344480810591	22	42	30	17	22	19	9
OAJOIO_14020	CDS	333332	334168	-	L-arabinose transport system permease protein AraQ	38.1300886477101	-1.06400126190685	0.444964346929016	-2.39120565332976	0.0167931434286991	0.0219945595349333	20	62	60	24	17	38	40
OAJOIO_14025	CDS	334185	335072	-	Sugar ABC superfamily ATP binding cassette transporter%2C membrane protein	33.0979946428821	-0.987377380815222	0.355621491357365	-2.77648400001507	0.00549503395831068	0.00752249253080146	38	46	31	26	23	26	32
OAJOIO_14030	CDS	335088	336371	-	Extracellular solute-binding protein	40.6229803084675	-0.623442926641327	0.340031738539354	-1.8334845132969	0.0667305495651852	0.0813221335963648	40	52	35	27	36	44	45
OAJOIO_14035	CDS	337054	337737	-	Hydrolase	3457.80020164868	-0.181237252661346	0.1243599335412	-1.45736048179298	0.145016899586658	0.170037420994215	2451	2999	4105	3711	4006	3363	4034
OAJOIO_14040	CDS	337755	338372	-	Exo-glucosaminidase LytG	4116.60897985753	-0.257259169720883	0.117578994803819	-2.18796877920347	0.0286718765793474	0.0367750983184311	3031	3848	4781	4393	4581	3809	4780
OAJOIO_14045	CDS	338382	339206	-	D-alanyl-D-alanine carboxypeptidase family protein	3585.69678142111	0.0691670586442726	0.10505337009961	0.658399236299507	0.510281626003662	0.547258555424218	2463	2802	3671	4104	4536	3633	4687
OAJOIO_14050	CDS	339199	339759	-	DUF2313 domain-containing protein	1452.05329396685	-0.206984574060244	0.12590567194927	-1.64396544536645	0.100183340219871	0.119788338575286	1033	1289	1727	1493	1685	1461	1654
OAJOIO_14055	CDS	339933	340889	+	1%2C5-anhydro-D-fructose reductase	6753.53077473204	-1.49196264954381	0.126306613849852	-11.8122290200685	3.37493535545613e-32	1.40701530311974e-31	7642	8000	11820	4221	4782	4043	4504
OAJOIO_14060	CDS	341194	342150	-	Putative aromatic acid exporter C-terminal domain-containing protein	691.536882279374	-0.701381147681192	0.111221160003257	-6.30618443163738	2.8599821416931e-10	5.92917698480187e-10	627	740	900	528	727	553	737
OAJOIO_14065	CDS	342254	342856	+	FUSC family protein	497.197998274252	0.608435170458099	0.153645260419017	3.9599996042754	7.49498875809127e-05	0.000119704136999731	233	338	416	539	799	569	830
OAJOIO_14070	CDS	342944	344443	-	Flotillin	13569.6856054574	-2.90697371131608	0.13219410480769	-21.9901917377104	3.57474329396962e-107	5.32017661180729e-106	17930	24807	25971	3557	4083	3699	5354
OAJOIO_14075	CDS	344459	344983	-	NfeD-like C-terminal domain-containing protein	4668.19301371058	-2.77868055964373	0.139800472156245	-19.8760456011779	6.56053225182808e-88	7.5009690638927e-87	6057	8297	8985	1349	1457	1366	2012
OAJOIO_14080	CDS	345158	346030	+	Sensory histidine kinase DcuS	201.528549605255	-1.34286163428624	0.178820822362793	-7.50953729293242	5.93367140231569e-14	1.44755500144405e-13	214	221	360	128	150	125	162
OAJOIO_14085	CDS	346021	346806	+	histidine kinase	138.399629553386	-1.19846849160416	0.222767226785827	-5.37991386298664	7.45214866138064e-08	1.40102498475074e-07	133	145	252	77	117	107	113
OAJOIO_14090	CDS	346775	347491	+	Transcriptional regulatory protein	100.187042738505	-0.91757927369383	0.206031323345545	-4.45359112776707	8.4445842561625e-06	1.43838698583228e-05	91	111	151	66	100	73	101
OAJOIO_14095	CDS	347593	348612	-	Lactate dehydrogenase	72.2382813736267	-0.542795091381847	0.280374290505494	-1.93596599175776	0.0528718663018914	0.0654814745830957	57	66	105	41	79	71	93
OAJOIO_14100	CDS	348631	349689	-	AEC family transporter	32.9714121175625	-0.218174445054182	0.348249099530088	-0.626489617198083	0.530993844982443	0.568556110543901	30	30	30	29	30	42	40
OAJOIO_14105	CDS	349910	351058	-	N-acetylglucosamine-6-phosphate deacetylase	28494.5588984243	-1.83744049524612	0.0982276591256744	-18.7059379364346	4.42871788486535e-78	4.40227777809003e-77	34784	41938	46625	14205	17474	14734	16270
OAJOIO_14110	CDS	351134	351970	-	Cro/Cl family transcriptional regulator	2627.92284730773	0.225535896982976	0.129267920868327	1.74471667423743	0.081034199371517	0.0977695231547651	1811	1698	2628	3063	3695	2744	3514
OAJOIO_14115	CDS	352154	353374	-	Aspartate/methionine/tyrosine aminotransferase	4314.35286991269	0.646197000599711	0.137494050640952	4.69981790184632	2.60393576765587e-06	4.5457961238763e-06	2430	2513	3387	5882	6658	5468	5490
OAJOIO_14120	CDS	353520	353681	-	DUF2273 domain-containing protein	43.5001188080067	-1.32203358214341	0.357571682643244	-3.69725469413759	0.000217943653085749	0.000336385800591213	50	70	46	26	50	23	25
OAJOIO_14130	CDS	354077	354655	-	Glucosyltransferase	82.1385711902923	-0.96666048669071	0.328063463816551	-2.94656550731067	0.00321324350666016	0.0044793724237272	76	143	66	66	90	49	67
OAJOIO_14135	CDS	354790	356085	+	ISL3 family transposase	10.0079396173871	1.16044391983342	0.663254038784987	1.74962209345794	0.0801835448199863	0.0968308990935827	3	6	6	15	8	20	16
OAJOIO_14140	CDS	356074	356556	-	hypothetical protein	416.450111255194	1.4867287615198	0.140220972630331	10.6027560188112	2.89325975245359e-26	1.01549986568332e-25	152	160	212	541	800	586	760
OAJOIO_14145	CDS	356716	357894	-	IS256 family ISEf1 transposase	313.598734659706	1.0922723910356	0.194940664576371	5.60310181259123	2.10549464485669e-08	4.06452009702769e-08	130	155	204	364	690	372	488
OAJOIO_14150	CDS	357978	358304	-	VanZ-like domain-containing protein	557.912372991043	1.01863561277358	0.148957366399742	6.83843731527831	8.00616816570324e-12	1.7848060245551e-11	286	307	293	688	1002	673	975
OAJOIO_14155	CDS	358504	358746	+	FosX/FosE/FosI family fosfomycin resistance hydrolase	156.546314492329	-0.6369191012236	0.182422646158596	-3.49144755125342	0.000480410777377702	0.00071818984900909	130	182	191	110	166	137	178
OAJOIO_14160	CDS	359018	359308	-	hypothetical protein	598.338343348775	-1.22176149632726	0.128952768172708	-9.47448832343745	2.68071275158015e-21	8.22744097950406e-21	644	809	801	416	456	378	518
OAJOIO_14165	CDS	359662	360207	-	Cell wall protein	352.827035933538	-1.39686483816757	0.185185820276425	-7.54304425728969	4.59125251052121e-14	1.12521588666316e-13	425	505	447	202	282	170	324
OAJOIO_14170	CDS	360602	361225	+	LysM protein	1739.83238711317	2.47928249700548	0.150005795813389	16.5279113621035	2.31010732988404e-61	1.73845365164155e-60	311	429	495	2381	3207	2961	3970
OAJOIO_14175	CDS	361309	362031	-	TatD family hydrolase	439.035959271371	-0.342522272392215	0.14793628422454	-2.31533645844672	0.0205945259836887	0.0268282724794849	323	411	553	458	508	365	499
OAJOIO_14180	CDS	362021	362758	-	Aliphatic sulfonates import ATP-binding protein SsuB	486.778323820767	-0.149711414869329	0.14476447627696	-1.0341723240369	0.301055610004699	0.335991682049651	361	383	583	526	573	464	592
OAJOIO_14185	CDS	362770	363762	-	ABC transporter periplasmic component	516.089391217566	-0.480592442228676	0.132962583647627	-3.61449386018494	0.000300934947257053	0.000458633123279628	416	509	656	460	616	458	516
OAJOIO_14190	CDS	363777	364520	-	ABC transmembrane type-1 domain-containing protein	391.195456212513	-0.353566888717796	0.164662362537422	-2.14722346545612	0.0317754954469339	0.0404442999859684	312	399	427	417	360	368	464
OAJOIOPNJH_142	regulatory_region	364594	364698	-	TPP riboswitch (THI element)	489.857569288058	-1.66770866620923	0.143100736593627	-11.6540886225145	2.18707861524422e-31	8.92247692344654e-31	552	634	885	283	346	227	326
OAJOIO_14195	CDS	364761	366083	-	Glutathione amide reductase	6167.18912272479	-1.68682501063376	0.134675867707278	-12.5250725267286	5.44415622272988e-36	2.47073801999189e-35	6995	7784	11430	3629	4004	3306	3641
OAJOIO_14200	CDS	366070	367035	-	Carnitine transport ATP-binding protein OpuCA	3777.03783731239	-1.64604525971704	0.146115693606945	-11.2653556855086	1.94564712672094e-29	7.53372666509388e-29	4258	4986	6625	2363	2571	2067	2083
OAJOIO_14205	CDS	367032	368570	-	ABC transporter permease subunit	4757.59058968278	-1.76344551627383	0.156603224588489	-11.2605951819172	2.05366976625457e-29	7.94045900914683e-29	5683	6717	7950	2840	2995	2582	2339
OAJOIO_14210	CDS	368986	369273	-	hypothetical protein	104.783320258138	1.09862069520391	0.289388728368057	3.79634929597756	0.000146842560969697	0.000229975651042489	43	78	38	155	191	131	152
OAJOIO_14215	CDS	369407	370075	+	YitT family protein	139.339700492357	0.674586352784349	0.181418871457794	3.71839129724323	0.000200495534790304	0.00031071559318288	66	90	111	175	211	164	223
OAJOIO_14220	CDS	370366	371106	-	Cystathionine gamma-synthase	5843.57539890826	-0.559237229130326	0.120076343284913	-4.65734726617538	3.20309891976787e-06	5.56987958372167e-06	5119	5705	7502	5234	6477	5277	5451
OAJOIO_14225	CDS	371236	372183	-	LacI family DNA-binding transcriptional regulator	1074.96712082748	-0.283201072007227	0.131554460922221	-2.15272876360053	0.031340001550167	0.0399472555644234	913	919	1218	1085	1365	1004	1101
OAJOIO_14230	CDS	372312	373076	-	AB hydrolase-1 domain-containing protein	398.343092065011	-2.67586431668937	0.185753716920175	-14.4054415763819	4.78251386680699e-47	2.75175311904402e-46	477	711	791	114	154	101	198
OAJOIO_14235	CDS	373080	373469	-	Integral membrane protein	196.381144903138	-1.76042470094134	0.205770474595162	-8.55528328058169	1.17579629490143e-17	3.25943946890469e-17	196	303	350	107	125	75	149
OAJOIO_14240	CDS	373604	374146	+	UPF0316 protein A6E74_10660	636.522563877416	0.751198702340301	0.17068972278932	4.4009603511249	1.07772818363302e-05	1.81943465221696e-05	283	360	544	721	1139	832	899
OAJOIO_14245	CDS	374294	374926	+	DUF998 domain-containing protein	350.524752469451	-0.729341013764856	0.164260749213117	-4.44014177007427	8.98996351728276e-06	1.52445975875501e-05	354	398	393	238	339	291	410
OAJOIO_14250	CDS	375319	376212	-	DUF1803 domain-containing protein	1346.51770406922	2.03858996810846	0.121176799523058	16.8232696038531	1.64806816171167e-63	1.29511905097341e-62	360	376	503	1925	2773	1909	2728
OAJOIO_14255	CDS	376394	377320	-	manganese-dependent inorganic pyrophosphatase	13600.4496276547	1.62683635680896	0.0997344492466012	16.3116793555102	8.15203371379301e-60	6.03250494820683e-59	4565	4749	6549	19826	24484	19943	24661
OAJOIO_14260	CDS	377405	378166	-	pyruvate formate-lyase-activating protein	11121.996452794	-2.97070958581394	0.116592828974543	-25.4793507623232	3.33948460146111e-143	7.73598867677599e-142	17005	17016	22479	2913	3515	2661	4132
OAJOIO_14265	CDS	378410	380641	-	formate C-acetyltransferase	143537.860584292	-2.90092774517647	0.165291157859715	-17.5504109399399	5.9051212435395e-69	5.07459451380298e-68	207721	194781	329057	44481	41164	36690	53861
OAJOIO_14270	CDS	380918	383368	-	DNA topoisomerase IV subunit A	12648.1183100774	0.701471280226471	0.118003493116065	5.94449589332516	2.77308921481586e-09	5.542017755641e-09	6420	7101	10469	16456	19141	15453	19174
OAJOIO_14275	CDS	383380	385425	-	DNA topoisomerase IV subunit B	7102.05869446331	0.9888328145048	0.092952055187285	10.6380952256778	1.98138373414839e-26	7.01915727097248e-26	3367	3572	4665	9541	11502	9311	11496
OAJOIO_14280	CDS	385591	386025	-	CoA-binding protein	571.105764334564	-1.1773068602341	0.136663517108039	-8.61463896983843	7.01623332783743e-18	1.95310821163625e-17	589	752	795	413	530	337	447
OAJOIO_14285	CDS	386152	386790	+	glycerol-3-phosphate 1-O-acyltransferase PlsY	2682.94465863831	0.4427702628138	0.125639566268187	3.52413078113208	0.000424874487751444	0.000637670780490055	1475	1782	2481	2860	3859	3159	4241
OAJOIO_14290	CDS	386971	388266	+	ISL3 family ISEfa11 transposase	45.7816845572857	0.223871610609425	0.310639914470285	0.72067883160211	0.471107139385635	0.508726963649506	23	39	46	62	68	37	61
OAJOIO_14295	CDS	388444	389319	-	Aldose 1-epimerase	5159.18774563841	1.72845950280058	0.12274624639325	14.0815670832248	4.93042099608646e-45	2.71376891189552e-44	1560	1762	2377	8408	8849	6835	10128
OAJOIO_14300	CDS	389401	390192	-	GTP-sensing pleiotropic transcriptional regulator CodY	6545.90555228868	1.51714300474332	0.116706779210623	12.9996133472701	1.22963398876833e-38	5.94509064624106e-38	2268	2555	3291	10539	10699	8750	12063
OAJOIO_14305	CDS	390210	391610	-	ATP-dependent protease ATPase subunit HslU	7012.22387355605	1.91842385790025	0.127225621862613	15.0789112272676	2.22914615250204e-51	1.42751090150611e-50	1992	2094	2841	12183	11946	9885	13343
OAJOIO_14310	CDS	391624	392172	-	HslU--HslV peptidase proteolytic subunit	1937.23639649236	2.20535342550466	0.152209332191507	14.4889501435427	1.42301167708424e-47	8.36843953146228e-47	484	428	708	3308	3363	2957	3860
OAJOIO_14315	CDS	392209	393114	-	tyrosine recombinase XerC	3581.46155754852	2.17427554475983	0.13073197753143	16.631550947335	4.11795340460333e-62	3.17977619416326e-61	806	923	1338	6132	6385	5515	6801
OAJOIO_14320	CDS	393312	394637	-	FADH(2)-oxidizing methylenetetrahydrofolate--tRNA-(uracil(54)-C(5))-methyltransferase TrmFO	6278.90371426091	2.2269678542361	0.158076724006603	14.0878922449271	4.50817098425957e-45	2.48649430684627e-44	1354	1436	2451	9103	11424	9819	13828
OAJOIO_14325	CDS	394657	396735	-	type I DNA topoisomerase	6519.67448610321	2.30816426977445	0.136197121926943	16.947232343225	2.01729201359098e-64	1.59467831578824e-63	1492	1484	2144	9460	12080	9746	15097
OAJOIO_14330	CDS	396857	397714	-	DNA-processing protein DprA	469.254362711541	1.59305159609208	0.159886353671223	9.96364955178035	2.1984112959054e-23	7.20365029802211e-23	152	222	178	700	809	663	882
OAJOIO_14335	CDS	397770	398537	-	ribonuclease HII	1331.61937546908	2.33652477189579	0.144382996875485	16.182825003354	6.66642271210494e-59	4.85228144946655e-58	288	278	468	2018	2586	2094	2752
OAJOIO_14340	CDS	398530	399390	-	ribosome biogenesis GTPase YlqF	1808.17051167356	2.29565485735681	0.137528494023913	16.6922125749276	1.49332391161717e-62	1.16322073115443e-61	441	381	606	2770	3460	2827	3716
OAJOIO_14345	CDS	399650	400048	+	Glyoxalase	1378.06054528001	-4.13381797518617	0.24806901132089	-16.6639837566768	2.39525108457108e-62	1.85492700270272e-61	2386	2673	2456	150	169	138	350
OAJOIO_14355	CDS	401786	402328	+	Folate transporter FolT	67625.8304551708	9.14757268065637	0.128575904510389	71.1453107445748	0	0	138	158	240	120634	154895	122254	151638
OAJOIO_14360	CDS	402411	402962	-	signal peptidase I	2239.35954075123	-0.672255633288891	0.0931977445070645	-7.21321783960054	5.46448889769796e-13	1.28259016946849e-12	2095	2358	2795	1791	2291	1781	2462
OAJOIO_14365	CDS	403114	403341	-	UPF0346 protein AWT83_13835	666.667204934478	-0.23706753271193	0.148528076987589	-1.59611258369513	0.110463659686651	0.131243553637515	542	509	823	606	784	620	882
OAJOIO_14370	CDS	403338	403856	-	Peptide methionine sulfoxide reductase MsrA	1259.75017436703	-0.133991774132421	0.147279034589784	-0.909781724911684	0.36293763427727	0.398872053512644	928	989	1499	1300	1359	1194	1770
OAJOIO_14375	CDS	403876	404589	-	DUF2140 domain-containing protein	1442.60361503046	-0.15476442855962	0.106316095384021	-1.45570083250895	0.145475339660546	0.170499914146808	1108	1347	1441	1475	1720	1318	1894
OAJOIO_14380	CDS	404592	405488	-	GDSL-like lipase/acylhydrolase	1401.5136251623	-0.110607354008923	0.100680072616911	-1.09860224703835	0.271941597168345	0.306581639803839	1089	1268	1358	1390	1718	1360	1841
OAJOIO_14385	CDS	405646	406488	-	DegV family protein	9333.12738478542	-1.36988989973451	0.0882481722284166	-15.5231532296075	2.41867575737377e-54	1.6606577880525e-53	10522	11860	14242	5732	7296	5886	6872
OAJOIO_14390	CDS	406620	407273	+	Hemolysin III	1603.10303610926	-1.73128559698329	0.115742306411394	-14.9581052137463	1.37896565430079e-50	8.64368118366423e-50	2058	2179	2535	879	1123	778	956
OAJOIO_14395	CDS	407336	407863	-	Dihydrofolate reductase	2289.38134047155	1.24124845394647	0.120305250165019	10.3174919818037	5.8737417820923e-25	1.99587348309871e-24	870	1032	1407	2982	3778	3087	4344
OAJOIO_14400	CDS	407883	408830	-	thymidylate synthase	2753.18406531528	1.43189013216856	0.115220649970299	12.4273741949699	1.85632210359536e-35	8.28348757785267e-35	961	1106	1524	3618	4902	3856	5225
OAJOIO_14405	CDS	408842	410728	-	heme ABC exporter ATP-binding protein CcmA	3103.29846035905	1.69795627206157	0.117740379021783	14.4211891125935	3.80726019550417e-47	2.20011738846488e-46	969	1031	1490	4239	5738	4558	6043
OAJOIO_14410	CDS	410888	412966	-	Na+/H+ antiporter	4686.96605423146	2.38985354601222	0.105679342799971	22.6141976538945	3.14191512425878e-113	5.19879620560584e-112	1031	1043	1421	7411	9184	7652	9021
OAJOIO_14415	CDS	412979	413254	-	CARD domain-containing protein	684.770643779645	2.51647675588416	0.167496600866479	15.0240467141789	5.10910540930994e-51	3.25613799291906e-50	123	133	222	1021	1415	1205	1271
OAJOIO_14420	CDS	413649	414944	+	ISL3 family ISEfa5 transposase	201.344146161827	-2.33366485869467	0.169215931661295	-13.7910469527525	2.88541741795227e-43	1.52818131241051e-42	275	300	372	85	101	71	85
OAJOIO_14425	CDS	415138	415593	-	YopX protein domain-containing protein	28876.6589525981	-3.11392715886199	0.133479163506909	-23.3289382181424	2.25515110171471e-120	4.03202854695838e-119	42490	46357	60419	7571	8887	7405	7187
OAJOIO_14430	CDS	415747	416955	-	CCA tRNA nucleotidyltransferase	4483.24821621495	-0.277731789065207	0.128673280039597	-2.15842627917576	0.0308947043837644	0.039436268556947	3576	3723	5493	4489	5383	4386	4731
OAJOIO_14435	CDS	417067	417399	-	MazG nucleotide pyrophosphohydrolase	1465.58954659204	-0.389875601959232	0.108055637382064	-3.60810052492411	0.000308446985328665	0.000469276281505176	1175	1369	1804	1341	1651	1385	1620
OAJOIO_14440	CDS	417547	418422	+	DUF2179 domain-containing protein	514.0635914086	-0.0763517818725751	0.175445721648747	-0.43518748223132	0.663426347915552	0.696911589450722	344	465	551	524	738	563	496
OAJOIO_14445	CDS	418504	419085	-	ReoY family proteolytic degradation factor	2414.49009819898	-2.20674020087436	0.131392770546636	-16.7949894936655	2.65551483953268e-63	2.08067398015149e-62	3288	4002	3755	947	1202	1080	1150
OAJOIO_14450	CDS	419091	420350	-	Tetratricopeptide repeat protein	3771.23500005622	-2.03363989582534	0.128193080265869	-15.8638819787123	1.12706660761207e-56	7.94313609174217e-56	4981	6138	5648	1618	2201	1756	1948
OAJOIO_14455	CDS	420352	421398	-	Regulatory protein RecX	2435.67230411893	-2.39258891481124	0.130597307880744	-18.3203540228873	5.69412320166579e-75	5.41755150329917e-74	3277	4040	4200	1017	1125	878	963
OAJOIO_14465	CDS	423155	423430	-	Bacterial nucleoid DNA-binding protein IHF-alpha	99559.7733663015	-0.521550135599706	0.095027821407162	-5.48839411318335	4.05604292154786e-08	7.7401850594581e-08	82758	103423	122104	92648	105275	85001	105794
OAJOIO_14470	CDS	423673	424983	-	ribosome biogenesis GTPase Der	6819.21310664558	2.66014673723249	0.117657441139608	22.6092520070707	3.51443932894864e-113	5.77930022982666e-112	1215	1343	1760	10177	13097	10874	15680
OAJOIO_14475	CDS	425242	426543	+	ISL3 family transposase	27.0894071849807	0.275913511188119	0.448828036369613	0.614742148061584	0.538725020319646	0.576139483794274	23	13	25	49	37	20	28
OAJOIO_14480	CDS	426666	427895	-	30S ribosomal protein S1	47301.2856827676	-0.625556938994435	0.117526522693761	-5.32268737861367	1.02245375220289e-07	1.90476699011784e-07	41651	44127	66583	39851	48397	39192	50922
OAJOIO_14485	CDS	428030	428710	-	(d)CMP kinase	6914.05164178087	2.18675744347456	0.135562883174397	16.1309452282847	1.54635527198909e-58	1.11942675124428e-57	1525	1729	2639	11036	12358	10290	14633
OAJOIO_14490	CDS	428759	429394	-	SAG1386/EF1546 family surface-associated protein	20465.6459706252	1.30249088737347	0.110979319131583	11.7363387842483	8.30024470096154e-32	3.4426692488021e-31	8066	8346	12151	29596	35334	27848	34648
OAJOIO_14495	CDS	429460	430863	-	ATP-dependent DNA helicase RecQ	231.644011916553	-0.258663973877973	0.200938162497733	-1.28728147337812	0.197996198584729	0.227983431607603	168	250	233	273	273	217	218
OAJOIO_14500	CDS	430850	431881	-	Helicase Helix-turn-helix domain-containing protein	139.637569979584	-0.561726262018889	0.210106811595415	-2.67352713485823	0.00750582036658896	0.010114064469698	122	157	156	107	181	130	121
OAJOIO_14505	CDS	431912	432133	+	Ferredoxin	481.215289683773	0.292530179848011	0.148204859404557	1.9738231325431	0.0484018575431282	0.0603098917188463	353	344	378	581	668	559	601
OAJOIO_14510	CDS	432298	433035	-	Alpha/beta hydrolase fold-5 domain-containing protein	707.067815269829	-0.923241402974435	0.153490530368926	-6.01497304592899	1.79916634081087e-09	3.62281113523822e-09	643	968	853	477	663	575	658
OAJOIO_14515	CDS	433188	434528	-	Peptidase M20 dimerisation domain-containing protein	116996.735282956	-3.37710258725476	0.129123571010808	-26.1540364847258	8.86654600187607e-151	2.36204785489979e-149	169940	207217	240932	27221	28380	25425	25945
OAJOIO_14520	CDS	434765	436288	-	Arginine:ornithine antiporter	243552.867294336	-3.81339026715987	0.0993909958114309	-38.367562735711	0	0	362709	460005	501321	40284	44146	38032	48552
OAJOIO_14525	CDS	436666	437277	-	Riboflavin transporter	3067.05282717439	-3.08179273064689	0.139856018474209	-22.0354673632812	1.31679447857498e-107	1.99314800620668e-106	3806	5423	6732	796	838	794	945
OAJOIOPNJH_141	regulatory_region	437400	437525	-	FMN riboswitch (RFN element)	816.240294670412	-2.09463868661761	0.148131006320667	-14.1404472881474	2.13920364374088e-45	1.18725802227619e-44	902	1254	1591	339	393	358	491
OAJOIO_14530	CDS	437607	438323	-	Pseudouridine synthase	1857.35455609457	0.491593884432748	0.136776224981652	3.59414718821706	0.000325455824622494	0.000492901828763118	1080	1094	1703	2134	2543	2160	3036
OAJOIO_14535	CDS	438329	438898	-	SMC-Scp complex subunit ScpB	1400.53895980216	0.319025051545454	0.115545822537455	2.76102627113188	0.00576200412578181	0.00786774935473231	859	986	1301	1637	1896	1450	2153
OAJOIO_14540	CDS	438882	439679	-	segregation/condensation protein A	2083.9512973765	0.0658780541512996	0.132761725393795	0.49621269952536	0.619744351970638	0.654379291973753	1490	1447	2275	2308	2587	2118	2852
OAJOIO_14545	CDS	439649	440020	-	N-acetyltransferase	1430.44288840889	0.00865887274470724	0.124970607677523	0.0692872740688816	0.944760955215201	0.950469480624356	1039	1067	1548	1574	1702	1438	1939
OAJOIO_14550	CDS	440039	440926	-	site-specific tyrosine recombinase XerD	2835.31801739242	0.162483642094099	0.113525991471021	1.43124618414431	0.152359671473994	0.178176542935347	1935	2018	2847	3036	3660	2978	4165
OAJOIO_14555	CDS	441182	442477	+	ISL3 family ISEfa11 transposase	8.72726873334934	0.543326958805918	0.663880827705745	0.818410377482296	0.413122898085755	0.450495047278121	7	6	4	12	9	15	9
OAJOIO_14560	CDS	442544	443011	-	Transcriptional repressor	3281.65997126496	-0.509748441715593	0.141565672943852	-3.60079128729019	0.000317250177947715	0.000481569500884736	3059	2844	4194	2438	3804	2830	3953
OAJOIO_14565	CDS	443122	443985	-	YitL	2574.14505933457	0.858837876687451	0.109220741818617	7.86332213448725	3.74077373946628e-15	9.48184704275755e-15	1291	1443	1746	2936	4209	3460	4245
OAJOIO_14570	CDS	444266	445561	+	ISL3 family ISEfa11 transposase	11.1938877442959	0.994318261536238	0.669954091549476	1.4841588014435	0.137766796599291	0.162035649510159	3	12	3	20	22	10	14
OAJOIO_14575	CDS	445703	447805	-	TFIIB-type zinc ribbon-containing protein	4351.23284774475	1.81538753174567	0.124111416990608	14.6270792467307	1.8871624475396e-48	1.13485344475068e-47	1190	1425	1979	6526	7956	5873	8976
OAJOIO_14580	CDS	448022	449131	-	RNA polymerase sigma factor RpoD	10972.7561442685	-0.0589191436629955	0.12159335847028	-0.484558897000912	0.627989276129404	0.661773509338897	7781	8488	12650	11471	13076	11348	14045
OAJOIO_14585	CDS	449155	450996	-	DNA primase	11518.9452257642	0.0916441860044259	0.129174221699857	0.709461878681691	0.478037900018196	0.515375542553005	7963	7987	12618	12895	14601	11858	15544
OAJOIO_14590	CDS	451178	453493	-	HAD ATPase%2C P-type%2C family IC	8999.47656742811	2.69544110233999	0.138948560780846	19.3988414647297	7.89301431811823e-84	8.31106329781303e-83	1705	1472	2396	14294	17980	14005	19539
OAJOIO_14595	CDS	453678	454538	-	Membrane protein	1619.95902285398	0.292193533806953	0.11808100978385	2.47451757350163	0.0133416256855549	0.0175776908142029	1097	1090	1474	1721	2150	1844	2470
OAJOIO_14600	CDS	454597	455118	-	CwlT-like lysozyme domain-containing protein	606.153093572395	0.619849097429071	0.130349832653664	4.7552734423219	1.98177994667878e-06	3.48249457648567e-06	325	377	486	663	937	796	919
OAJOIO_14605	CDS	455438	456157	+	Hydrolase%2C alpha/beta domain protein	445.062567859958	0.0822353403485055	0.160022500046565	0.513898610036562	0.60732287935034	0.642281917661495	302	410	381	473	626	511	496
OAJOIO_14610	CDS	456183	458774	+	bifunctional lysylphosphatidylglycerol flippase/synthetase MprF	2008.07374556121	0.227814976859506	0.10282278456664	2.2156079298928	0.026718365300844	0.0344186291883212	1377	1418	1871	2241	2831	2217	2655
OAJOIO_14615	CDS	458962	460149	-	elongation factor Tu	58028.4673486621	-2.84567238290123	0.195205776613889	-14.5778082609198	3.88799803923804e-48	2.32233784227133e-47	77218	90876	125951	21046	19643	17191	14504
OAJOIO_14620	CDS	460517	460873	+	YxeA family protein	1520.42344153397	-0.773279368411867	0.122149084943366	-6.33061941291165	2.44178958021824e-10	5.07009153678986e-10	1483	1623	1969	1242	1390	1339	1400
OAJOIO_14625	CDS	461114	462118	-	Nucleoid-associated protein	3185.04715899165	1.15780208528775	0.110597855615395	10.4685762562524	1.20440786114989e-25	4.15614318925299e-25	1231	1640	1926	4258	5777	4275	5095
OAJOIO_14630	CDS	462284	463135	+	Aldo/keto reductase	21234.7978285579	-2.51477426119511	0.174662350008458	-14.3979183898152	5.33255406368067e-47	3.06162155725115e-46	28226	32726	41969	8950	8652	7732	6751
OAJOIO_14635	CDS	463152	463397	+	SAM-dependent methyltransferase	5368.64488729739	-2.5390802455626	0.174977493351211	-14.510896212613	1.03361229147332e-47	6.09190961169228e-47	7378	8636	9952	2204	2063	2017	1702
OAJOIO_14640	CDS	463584	464288	+	Phage protein	11384.0683136127	2.95143955540663	0.165712157184909	17.8106398802912	5.84379153243444e-71	5.17204672505161e-70	1658	1513	2908	19211	23452	18755	22843
OAJOIO_14645	CDS	464618	467059	-	hydroxymethylglutaryl-CoA reductase%2C degradative	19189.0076092363	2.67411906488514	0.117027725892733	22.850303588196	1.45126672432524e-115	2.4625315628041e-114	3476	3482	5104	32412	36185	31095	39551
OAJOIO_14650	CDS	467244	468398	+	hydroxymethylglutaryl-CoA synthase	22064.4415945562	3.253462706763	0.185713537479296	17.5187159262727	1.03126800632303e-68	8.80544220783513e-68	2674	2264	4801	38891	44171	36996	45756
OAJOIO_14655	CDS	468420	469172	-	Methyltransferase domain-containing protein	157.742099519404	1.42511662957934	0.244178652251418	5.83636864418424	5.33507860459027e-09	1.05906478410048e-08	67	42	97	224	248	211	323
OAJOIO_14660	CDS	469536	472202	-	Cation-transporting P-type ATPase N-terminal domain-containing protein	5632.33975364047	0.82300164646773	0.129273606692158	6.36635479992109	1.93573373946168e-10	4.04137514257517e-10	2730	2868	4486	7324	8447	7059	9314
OAJOIO_14665	CDS	472543	473994	+	cardiolipin synthase Cls	3802.37447212455	0.121944987401502	0.105595960247964	1.15482625580701	0.24816158288627	0.281559819765343	2517	2917	3853	4020	5387	4097	4803
OAJOIO_14670	CDS	474323	475138	-	Bifunctional hydroxymethylpyrimidine kinase/phosphomethylpyrimidine kinase	1160.10158595169	1.89083625910393	0.139563811148437	13.5481844723549	8.12140384488122e-42	4.17672197736749e-41	330	347	489	1773	2233	1894	1896
OAJOIO_14675	CDS	475432	475707	+	Transposase	33.1285921358284	-0.0791654605824418	0.358929220147745	-0.220560088559675	0.825434980418678	0.842190267267468	17	39	32	32	53	29	38
OAJOIO_14680	CDS	476134	476589	+	Spx/MgsR family RNA polymerase-binding regulatory protein	55.9050938383355	-0.334881490949395	0.321659959037862	-1.04110406514718	0.297827253087088	0.332527997579213	56	43	61	50	40	59	83
OAJOIO_14685	CDS	476669	477418	-	Permease prefix domain 1-containing protein	568.215937740544	-0.156007392330606	0.171741372829188	-0.908385613557246	0.363674523904431	0.399517085229445	413	495	642	430	756	535	836
OAJOIO_14690	CDS	477419	477745	-	PadR family transcriptional regulator	168.081056369237	-0.483087220979761	0.192806252823968	-2.50555785356619	0.0122258395532811	0.0161635913498465	157	152	202	121	173	158	219
OAJOIO_14695	CDS	477893	478333	-	Universal stress protein	59648.2590480305	-5.3085638731434	0.157656233967536	-33.6717663459888	1.49757558715712e-248	1.28694882715696e-246	92666	104388	149499	3564	3453	3598	5134
OAJOIO_14700	CDS	478414	479811	-	Beta-glucosidase	529.167864073872	-0.423862827666658	0.158598016458388	-2.67256071123606	0.00752747521229582	0.0101381162616562	373	514	718	502	539	468	634
OAJOIO_14705	CDS	479964	481235	+	PTS cellobiose transporter subunit IIC	1882.91198866135	-3.7029187844753	0.251133400832001	-14.7448279368956	3.32165286509087e-49	2.0389131872355e-48	2750	3010	4510	276	316	229	635
OAJOIO_14710	CDS	481362	482081	+	HTH-type transcriptional regulator GmuR	1222.9955644641	0.367368236152272	0.118719031292438	3.09443424658126	0.00197188638154935	0.00280016275077157	735	828	1129	1465	1673	1290	1875
OAJOIO_14715	CDS	482459	483433	+	Glyoxalase	1165.37366357471	-2.84804688152681	0.196582332298101	-14.4878069571785	1.44689026858809e-47	8.49012263330104e-47	1528	1528	2909	397	369	328	371
OAJOIO_14720	CDS	483486	484091	+	Alpha/beta hydrolase	1141.07568759706	-3.46226419169713	0.18188287567941	-19.0356798503658	8.63644870907538e-81	8.748098616341e-80	1578	1637	2953	227	311	221	242
OAJOIO_14725	CDS	484185	484937	-	Aldolase	5902.76666512708	-5.97603431754484	0.193045025903753	-30.9566863459322	2.06521350785919e-210	1.0188386638772e-208	9423	8336	17271	205	278	235	278
OAJOIO_14730	CDS	484951	485211	-	hypothetical protein	3201.99502649978	-6.42712722445517	0.192285859018855	-33.4248563947958	5.97062142924382e-245	4.81991984469865e-243	5637	5069	8138	61	131	95	114
OAJOIO_14735	CDS	485233	486594	-	Galactitol permease IIC component	10574.8945751698	-6.38355705584874	0.189630387144048	-33.663154687332	2.00177750745074e-248	1.66647977495274e-246	18009	15478	29143	298	304	310	438
OAJOIO_14740	CDS	486667	486966	-	PTS mannose transporter subunit IIA	3181.88004535928	-6.542364633598	0.267740707739469	-24.4354498381479	7.18599329140386e-132	1.49558485377343e-130	5916	4783	7984	70	58	83	156
OAJOIO_14745	CDS	487376	488626	+	IS110 family transposase	419.105013557172	-6.47948477206778	0.309980406271966	-20.9028849597123	5.04047296183687e-97	6.36389572053717e-96	657	710	1121	4	18	20	8
OAJOIO_14750	CDS	488769	489101	-	PRD domain-containing protein	5213.99117955385	-6.60045842573697	0.172088089599243	-38.3551147619109	0	0	9210	9034	12356	103	146	121	211
OAJOIO_14755	CDS	489101	490963	-	PRD domain-containing protein	27419.7726784024	-6.65495184625304	0.210513255431624	-31.6129824348026	2.44843439983912e-219	1.30452584823428e-217	47570	48062	65585	673	529	621	1090
OAJOIO_14760	CDS	491188	492141	-	IS30 family transposase	35.6053729651304	-1.31311381099189	0.399187966597189	-3.289462410867	0.00100378963207119	0.00145806738268138	47	46	42	16	36	32	16
OAJOIO_14765	CDS	492408	492602	+	Phage protein	50.4583936957907	-1.25646197169099	0.30375930761459	-4.136373570107	3.52837612205362e-05	5.76662207923365e-05	54	72	66	27	58	28	36
OAJOIO_14770	CDS	492871	493170	+	Addiction module toxin RelE	175.269547072879	-1.04322467227819	0.249799069606284	-4.17625523554773	2.96347292950685e-05	4.87627664249922e-05	206	221	196	124	213	83	150
OAJOIO_14775	CDS	493267	493701	-	GNAT family N-acetyltransferase	297.073596921026	-0.181160444819894	0.21988368739894	-0.823892153905942	0.410000838985111	0.44764026026899	238	269	303	233	509	287	291
OAJOIO_14780	CDS	493933	494643	-	L-ribulose-5-phosphate 4-epimerase AraD	158.674307707304	-3.15624874510422	0.279262638255026	-11.3020802382519	1.28145956339574e-29	4.96915324146469e-29	234	327	249	41	30	53	40
OAJOIO_14785	CDS	494633	495493	-	L-ribulose-5-phosphate 3-epimerase	162.235302346983	-2.35510810260989	0.260495281121788	-9.04088585585096	1.55407240269922e-19	4.54451029724559e-19	210	281	272	70	43	60	98
OAJOIO_14790	CDS	495498	496136	-	Orotidine 5'-phosphate decarboxylase/HUMPS family	140.258392587346	-3.09153669160816	0.221811665105773	-13.9376650463082	3.73975919367737e-44	2.02494278291799e-43	214	231	275	33	34	31	57
OAJOIO_14795	CDS	496151	496450	-	PTS ascorbate transporter subunit IIB	77.6986290308907	-3.02676681898185	0.272443772353181	-11.1096935446119	1.12545088301399e-28	4.2831445033561e-28	107	122	171	26	20	21	21
OAJOIO_14800	CDS	496493	497977	-	PTS ascorbate transporter subunit IIC	251.257144759674	-3.08668927013697	0.222093790980178	-13.8981340113757	6.50142837301948e-44	3.50603343840565e-43	360	381	561	59	52	66	100
OAJOIO_14805	CDS	497997	498458	-	PTS family porter component IIA	61.265839411005	-3.17695284009659	0.304009759464123	-10.4501672765262	1.46267018102079e-25	5.02785224000063e-25	73	119	129	17	18	13	16
OAJOIO_14810	CDS	498476	499543	-	L-ascorbate 6-phosphate lactonase	107.261022061826	-2.36903357928827	0.252049240872856	-9.39909031697226	5.50368310413927e-21	1.68140043456732e-20	125	211	170	46	54	39	39
OAJOIO_14815	CDS	499761	500531	+	Glycerol-3-phosphate regulon repressor	179.104736260707	-0.283388215399767	0.246916469670079	-1.14770884169217	0.251088779925209	0.284759689110582	169	161	172	137	307	152	177
OAJOIO_14820	CDS	500804	501631	-	DNA-binding protein	2213.08344224278	1.13820663642209	0.134337216812557	8.47275731497583	2.39651529148796e-17	6.56147660485502e-17	1072	1149	1077	2854	4019	2896	3706
OAJOIO_14825	CDS	502199	503434	+	Glycosyl transferase	553.535772881753	0.0447041258001182	0.17845826331825	0.250501853872668	0.802199271212013	0.820683125387405	437	334	621	623	690	569	716
OAJOIO_14830	CDS	504433	504693	-	Diacylglycerol kinase	204.730952457766	-3.18011871367213	0.273648915407374	-11.6211632300386	3.21725654976747e-31	1.30850026034722e-30	345	331	375	40	48	33	97
OAJOIO_14835	CDS	504720	506021	-	Permease IIC component	666.693319907421	-3.11877052565453	0.135607050575931	-22.9985868169016	4.81555946783651e-117	8.33029248202368e-116	993	1076	1374	159	180	155	229
OAJOIO_14840	CDS	506313	506771	-	PTS glucose transporter subunit IIA	47.6484299102368	-1.68540292459872	0.380171313561101	-4.43327222354414	9.28135555019215e-06	1.57287094056691e-05	39	87	77	23	47	26	18
OAJOIO_14845	CDS	506784	508109	-	Maltose-6'-phosphate glucosidase MalH	84.9009683766674	-1.44412451722802	0.324816219240345	-4.44597415918894	8.74944659687359e-06	1.48556569369479e-05	107	132	93	68	81	33	45
OAJOIO_14850	CDS	508126	509538	-	PTS acetylglucosamine transporter subunit IIB	55.0532460499868	-1.74386387165487	0.439076037566482	-3.97166714293952	7.13713980171852e-05	0.000114194236827496	69	106	53	49	31	27	16
OAJOIO_14855	CDS	509555	510319	-	YdjC family protein	22.0523979460711	-1.42861434825199	0.650432221679894	-2.19640771264723	0.0280627741187478	0.0360633045115022	38	38	6	6	24	12	19
OAJOIO_14860	CDS	510423	511298	-	Transcriptional antiterminator bglG/CAT RNA-binding protein	125.119655576603	-1.51113213593604	0.33325645639302	-4.53444218993289	5.77559176530867e-06	9.92656545985955e-06	138	219	144	34	93	80	124
OAJOIO_14865	tRNA	511553	511637	-	tRNA-Leu(caa)	108.818468499437	2.04029779214525	0.250017833400947	8.16060904292889	3.33339475521671e-16	8.7662029890398e-16	32	23	45	170	179	183	211
OAJOIO_14870	tRNA	511655	511726	-	tRNA-Gln(ttg)	346.208154267066	1.96548422545215	0.185060687968055	10.620754991419	2.38623269492434e-26	8.43093355341969e-26	101	79	154	544	621	509	688
OAJOIO_14875	tRNA	511736	511808	-	tRNA-His(gtg)	465.84943998418	2.1083205115611	0.206335474035093	10.2179255478024	1.64830459645942e-24	5.55833347464289e-24	120	91	205	789	845	673	915
OAJOIO_14880	tRNA	511870	511954	-	tRNA-Leu(caa)	650.213838513204	2.35431770611404	0.256987557827164	9.1612128074209	5.13172851153895e-20	1.52407187901224e-19	138	90	279	1110	1239	997	1252
OAJOIO_14885	tRNA	511975	512045	-	tRNA-Cys(gca)	608.374696126917	2.44494254212476	0.293478938517411	8.33089609249666	8.02327270040477e-17	2.14814055013852e-16	115	70	268	946	1243	993	1165
OAJOIO_14890	tRNA	512091	512162	-	tRNA-Gln(ttg)	1815.38796100789	2.36678271584048	0.479330446476224	4.93768491703329	7.9055433279587e-07	1.41155277652024e-06	281	224	943	2834	3607	2817	3651
OAJOIO_14895	tRNA	512174	512246	-	tRNA-His(gtg)	3071.9706717614	2.33383519768713	0.288733009685993	8.08302175156644	6.31813489644559e-16	1.64209866967132e-15	505	450	1526	4877	5903	4673	6327
OAJOIO_14900	tRNA	512249	512322	-	tRNA-Trp(cca)	5123.09700524011	2.29323098935381	0.276922290958523	8.28113540956254	1.22006359865069e-16	3.25024942680544e-16	894	789	2544	8004	9688	7956	10510
OAJOIO_14905	tRNA	512329	512409	-	tRNA-Tyr(gta)	7898.8961644223	2.36268179941643	0.252114461993564	9.37146477331692	7.15328068812506e-21	2.17538125036132e-20	1347	1299	3573	12223	14367	12178	17431
OAJOIO_14910	tRNA	512411	512486	-	tRNA-Phe(gaa)	8535.31473817476	2.38976697641386	0.241807981319811	9.88291190129574	4.93768265486069e-23	1.60219081517039e-22	1492	1402	3692	13020	15452	13241	19201
OAJOIO_14915	tRNA	512522	512594	-	tRNA-Asp(gtc)	8619.58871342806	2.47964882938496	0.238118210682776	10.4135203362853	2.15116600210128e-25	7.37542629291868e-25	1424	1385	3481	13226	15316	13236	20282
OAJOIO_14920	tRNA	512604	512676	-	tRNA-Val(tac)	4736.00859669466	2.47373520726273	0.239102704573806	10.3459106063735	4.36744331115738e-25	1.48973994634101e-24	768	773	1931	7186	8565	7242	11118
OAJOIO_14925	tRNA	512692	512763	-	tRNA-Glu(ttc)	240.337169118662	2.12733761358208	0.275074726970476	7.73367163538221	1.04488334832179e-14	2.61368003749225e-14	53	43	119	400	381	326	568
OAJOIO_14930	tRNA	512778	512867	-	tRNA-Ser(gga)	232.556758844187	1.6211601861537	0.247167165567076	6.55896256460389	5.41834013023104e-11	1.15753473191143e-10	66	70	141	403	313	329	463
OAJOIO_14935	tRNA	512907	512980	-	tRNA-Asn(gtt)	88.3044116095946	1.04047359306989	0.33897278038013	3.0694900985946	0.00214424513231393	0.00303682564193743	26	47	71	168	92	122	131
OAJOIO_14945	rRNA	513200	516114	-	23S ribosomal RNA	69.2196544020316	-0.0745076486395322	0.479635545251841	-0.15534221634973	0.876551535704964	0.888897331982499	48	76	56	146	82	38	38
OAJOIO_14955	rRNA	516556	518116	-	16S ribosomal RNA	14.5683891024338	1.79580413048292	0.590653773279614	3.04036681339	0.00236290173367404	0.00333232939042226	8	3	4	19	37	16	27
OAJOIO_14960	CDS	518802	520307	-	Signal transduction histidine-protein kinase ArlS	7268.82235424813	0.158077478487477	0.0942338498996612	1.67750207229988	0.0934443445701157	0.112133213484139	5161	5337	6875	7667	10296	7628	9865
OAJOIO_14965	CDS	520304	520990	-	DNA-binding response regulator%2C OmpR family%2C contains REC and winged-helix (wHTH) domain	6441.58049920561	0.022128305348869	0.120420982589236	0.183757887313958	0.854203394531168	0.868217414357509	4620	4688	7090	6731	7998	6836	8513
OAJOIO_14970	CDS	521183	522604	-	NADP-dependent phosphogluconate dehydrogenase	13488.5092907872	0.295196655812278	0.127553899525094	2.31428954278425	0.0206518450256244	0.026876656154501	8137	9262	13355	16662	18475	15205	17305
OAJOIO_14975	CDS	522831	524126	+	ISL3 family ISEfa5 transposase	5.39406571089641	-0.538126910563384	0.954505206844677	-0.563775772729704	0.572906741892239	0.609270882395579	9	1	6	6	1	7	6
OAJOIO_14980	CDS	524296	524475	-	50S ribosomal protein L32	8494.01629960506	1.74914168810452	0.13039034101518	13.4146569023918	4.96224275203895e-41	2.51798375074891e-40	2701	3291	3155	12211	17141	10758	16952
OAJOIO_14985	CDS	524533	525102	-	Nucleic acid-binding protein	15598.4189314408	2.22305778632454	0.113084116394937	19.6584441493152	4.89510334311263e-86	5.41101879919172e-85	3494	4180	5233	22583	30192	22776	34605
OAJOIO_14990	CDS	525288	526190	+	HTH-type transcriptional regulator GltC	353.727883368542	0.0268162838897551	0.142198814761794	0.188583033794456	0.850419631279201	0.865031652435201	242	284	372	343	463	345	519
OAJOIO_14995	CDS	526225	528009	-	pyruvate kinase	124834.305129481	2.37215476230878	0.125401438912897	18.9164875847753	8.34327294077939e-80	8.41912087660466e-79	26178	26764	41944	204941	239161	193405	248050
OAJOIO_15000	CDS	528083	529045	-	6-phosphofructokinase	58709.036586132	2.22729568613769	0.151327159118917	14.7184133972106	4.91046373151014e-49	2.98663821478151e-48	13250	13917	21552	99495	115054	97855	95080
OAJOIO_15005	CDS	529213	532527	-	DNA polymerase III subunit alpha	5029.34128330068	-0.919260371433822	0.135678572319133	-6.77528039778902	1.24165209371391e-11	2.74503002294925e-11	5014	4988	7673	4225	4706	3554	4362
OAJOIO_15010	CDS	532758	532943	+	DUF2929 domain-containing protein	1667.69450895628	-0.896668480789258	0.105749352110311	-8.47918651883474	2.26773883823086e-17	6.221685133931e-17	1621	2034	2112	1316	1630	1176	1544
OAJOIO_15015	CDS	533005	534201	-	MFS family major facilitator transporter%2C multidrug:cation symporter	6579.07896147434	-0.738628112158926	0.0986822325061622	-7.48491489704393	7.15935132087963e-14	1.74337403279921e-13	5827	7183	8867	5550	6526	5286	6328
OAJOIO_15020	CDS	534371	535915	-	Xanthine/uracil/vitamin C permease	364.841617011658	2.25622736986312	0.255437041040512	8.83281203333891	1.02076475483651e-18	2.91459518422771e-18	91	108	92	487	664	419	1058
OAJOIO_15025	CDS	536100	536909	+	Cof-type HAD-IIB family hydrolase	3326.85900889889	1.49931019888795	0.130160684585824	11.5189175875865	1.05933348071344e-30	4.20575915442713e-30	1138	1196	1858	5031	6084	4592	5646
OAJOIO_15030	CDS	537095	539248	-	Cell division protein FtsI	11412.9196818511	1.61343403021876	0.148485515148758	10.8659354995157	1.67497613344951e-27	6.12026973222664e-27	3938	3485	6052	17191	20466	16883	19733
OAJOIO_15035	CDS	539542	540390	-	Putative HTH-type transcriptional regulator YbbH	1391.68635078011	0.846161685975185	0.115765290434495	7.30928659876668	2.6856440344138e-13	6.40515282692782e-13	622	828	1006	1863	2136	1688	2302
OAJOIO_15040	CDS	540614	542554	-	threonine--tRNA ligase	23406.552490491	1.04410560642984	0.105187422957849	9.9261449427109	3.20404162043021e-23	1.04219375785422e-22	10542	11433	15306	32803	37172	31929	36926
OAJOIO_15045	CDS	542891	543070	-	2-hydroxymuconate tautomerase	5772.31635328739	-1.17820249093287	0.138352439976685	-8.51595021476615	1.6522981060046e-17	4.55664819295679e-17	6525	6561	8483	4174	5172	3989	3950
OAJOIO_15050	CDS	543117	544940	-	Cadmium-translocating P-type ATPase	17889.8046710947	-2.29425973511916	0.23636989244288	-9.70622659006193	2.83643856484041e-22	8.98486603654561e-22	23787	26555	33514	9036	8734	7630	4925
OAJOIO_15055	CDS	545218	547497	+	RNA polymerase recycling motor HelD	2833.75539052706	0.407227276105023	0.114347311968503	3.56131918708498	0.000368996177903662	0.000556943806195669	1595	2032	2505	3441	3732	3174	4357
OAJOIO_15060	CDS	547590	548237	-	HEPN domain-containing protein	3762.52923119734	-1.50524397292979	0.101020138912569	-14.9004345978236	3.27442702608016e-50	2.02862176685524e-49	4376	4620	6286	2119	2708	2203	2753
OAJOIO_15065	CDS	548416	549135	-	YebC/PmpR family DNA-binding transcriptional regulator	13943.5874659613	2.42419815344484	0.110342503903004	21.9697584130937	5.60659261475695e-107	8.25191310812847e-106	2770	3111	4371	21709	26398	22292	29131
OAJOIO_15070	CDS	549266	550417	-	nucleotidyltransferase	2018.60937764885	2.48391143538159	0.164338220005321	15.114630274693	1.29696985727237e-51	8.36592663383435e-51	449	431	531	3475	3383	2795	4874
OAJOIO_15075	CDS	550634	551374	-	Class I SAM-dependent methyltransferase	9045.93836952876	2.06792265088569	0.103306815100999	20.017291684619	3.8931630322408e-89	4.58910899021659e-88	2301	2502	3401	13775	16778	13364	18645
OAJOIO_15080	CDS	551378	551638	-	ribosome silencing factor	3783.61944940401	1.97037139388008	0.131424001617805	14.9924775507151	8.22277530605008e-51	5.17859891615069e-50	1017	1019	1612	5744	6909	5507	7730
OAJOIO_15085	CDS	551758	552351	-	bis(5'-nucleosyl)-tetraphosphatase (symmetrical) YqeK	5767.03443936697	1.90892938170788	0.144526575444296	13.2081548036376	7.87307780670528e-40	3.90575033092419e-39	1455	1663	2688	8882	10171	8610	11398
OAJOIO_15090	CDS	552335	552985	-	nicotinate-nucleotide adenylyltransferase	6942.84964381612	1.90525241839897	0.122174832418188	15.5944753979899	7.93727463096338e-55	5.49218171867181e-54	1948	1991	3002	10625	12427	10044	14014
OAJOIO_15095	CDS	552995	553306	-	ribosome assembly RNA-binding protein YhbY	2712.07746857749	1.75926172965857	0.113349980669923	15.5206178180265	2.51616663475056e-54	1.72315370564922e-53	866	853	1214	4044	4887	3850	5310
OAJOIO_15100	CDS	553322	554431	-	ribosome biogenesis GTPase YqeH	10710.7964119253	1.7644660780038	0.150958757654215	11.6883982448071	1.46116303483047e-31	6.01628798267138e-31	3074	3187	5436	16711	18288	15192	21122
OAJOIO_15105	CDS	554428	554955	-	HAD family hydrolase	5751.88771228935	1.69933434012589	0.139265353931247	12.2021327785863	3.02787729000234e-34	1.30733632099939e-33	1793	1783	2911	8773	9817	8146	11261
OAJOIO_15110	CDS	555135	555920	-	acetyl-CoA carboxylase carboxyl transferase subunit alpha	32737.7934865324	0.819283966247202	0.186441770868725	4.39431551432789	1.11122325449004e-05	1.87479338186286e-05	15953	14230	28953	46411	49048	42502	47270
OAJOIO_15115	CDS	555913	556782	-	acetyl-CoA carboxylase%2C carboxyltransferase subunit beta	29066.3577293851	0.700019772258736	0.187993050082373	3.72364708137885	0.000196365375322659	0.000304492060453762	15080	13183	27342	39513	42034	37086	41793
OAJOIO_15120	CDS	556783	558162	-	acetyl-CoA carboxylase biotin carboxylase subunit	45832.2105796574	0.514876689177248	0.187342075106711	2.7483238289315	0.00599008155584877	0.00816244361369879	25665	23139	46753	61714	62738	55482	62185
OAJOIO_15125	CDS	558170	558589	-	3-hydroxyacyl-ACP dehydratase FabZ	17573.5289549043	0.3542802421276	0.176139121328418	2.01136601259087	0.0442868105404848	0.0553897010703528	10810	9804	18612	22942	23317	20105	22902
OAJOIO_15130	CDS	558614	559090	-	acetyl-CoA carboxylase biotin carboxyl carrier protein	15778.5874762145	0.319269588081635	0.176859145349815	1.80521955734967	0.0710403317085042	0.0862341903649647	9648	9057	17107	20430	20626	18033	20293
OAJOIO_15135	CDS	559093	560328	-	beta-ketoacyl-ACP synthase II	32883.0459895266	0.378562183200164	0.186353543417615	2.03141929183398	0.0422124790671217	0.0530193513601189	19458	17949	35447	43177	43963	38796	41864
OAJOIO_15140	CDS	560347	561084	-	3-oxoacyl-[acyl-carrier-protein] reductase	19092.4116004754	0.311489195803144	0.162368551690588	1.91840841443682	0.0550592449491609	0.0680955564273745	11783	11696	19855	24580	24553	22459	24095
OAJOIO_15145	CDS	561096	562013	-	ACP S-malonyltransferase	23651.4324539836	0.345389411205649	0.151239013761723	2.28373223690687	0.0223872722638162	0.0290358779507334	14547	14609	23627	30915	30555	27166	31154
OAJOIO_15150	CDS	562120	562344	-	Acyl carrier protein	26916.719980459	0.0165928496582913	0.129225171697234	0.128402612589808	0.897830363725459	0.907023166084422	20949	21161	25738	29575	38775	27351	29695
OAJOIO_15155	CDS	562397	563359	-	Beta-ketoacyl-[acyl-carrier-protein] synthase III	61989.7020972319	0.115680733301714	0.118599368169369	0.975390805931726	0.329366442516077	0.364230885372697	42385	45759	63566	68984	85203	68690	73513
OAJOIO_15160	CDS	563369	563809	-	DNA-binding transcriptional regulator%2C MarR family	36564.1558928077	-0.085623086965129	0.116845290714391	-0.732790225790279	0.463686383645523	0.502138425216127	26595	29781	40649	39046	46209	38112	41206
OAJOIO_15165	CDS	564115	565080	+	Nucleotide excision repair endonuclease	697.233854523362	-0.0720200090696166	0.132406140099221	-0.543932547355033	0.586487890730486	0.622471609922715	565	593	657	698	781	725	961
OAJOIO_15170	CDS	565137	565367	-	DUF1797 domain-containing protein	4457.79477183388	0.606257829046432	0.093473608950319	6.48587163643864	8.82202535989346e-11	1.8711684362067e-10	2562	2831	3344	5694	6775	4987	6865
OAJOIO_15175	CDS	565453	566340	-	2-hydroxy-3-oxopropionate reductase	6424.8505056414	-0.647940662224401	0.112189092277319	-5.77543368140248	7.67551280726495e-09	1.51351340625861e-08	5788	6776	8119	5788	6954	5289	5881
OAJOIO_15180	CDS	566429	567652	-	1%2C2-diacylglycerol 3-glucosyltransferase	4824.15744095536	-0.974598824801779	0.106682311246432	-9.13552409405993	6.50907240380826e-20	1.92668543152725e-19	4772	5171	7265	3525	4300	3595	4417
OAJOIO_15185	CDS	567669	568715	-	Glycosyltransferase family 4 protein	4879.43369475517	-0.966233081333313	0.115760818254783	-8.34680590462558	7.01338340290593e-17	1.88343280094167e-16	4519	5394	7525	3699	4368	3631	4350
OAJOIO_15190	CDS	568879	570606	-	Phosphoenolpyruvate-protein phosphotransferase	316818.593368646	-0.143941368082837	0.108332391389161	-1.3287011044163	0.183946600427114	0.212411679036772	225762	275039	360432	330039	382640	319689	369939
OAJOIO_15195	CDS	570606	570872	-	phosphocarrier protein HPr	61050.5004482653	-0.175901294686648	0.101191699951804	-1.73829765455494	0.0821583794425417	0.0990809972091133	45052	52823	69875	62322	72629	60367	72538
OAJOIO_15200	CDS	571351	573585	+	ATP-dependent Clp protease%2C ATP-binding protein ClpE	49150.0698962732	-2.35088296618624	0.156980117862402	-14.9756733413008	1.05889925105782e-50	6.65308397362746e-50	62415	77572	92846	22251	21528	19342	18414
OAJOIO_15205	CDS	573733	574053	+	Ribose-5-phosphate isomerase	5667.64029787412	-2.50386698365864	0.136697475872768	-18.316848703111	6.07290704515124e-75	5.75737522002951e-74	8083	8396	10809	2220	2514	1948	2020
OAJOIO_15210	CDS	574167	575468	-	ISL3 family transposase	27.2635834688865	-0.669452417576747	0.35917733914461	-1.86384925945235	0.0623428759502671	0.0762540962036324	26	30	32	17	36	23	26
OAJOIO_15215	CDS	575759	575983	-	Flagellar motor switch protein	17.5609097935965	-0.353748922403747	0.462861683771441	-0.764264865307855	0.444709418536527	0.483356136671281	15	23	12	15	18	20	19
OAJOIO_15225	CDS	577703	579283	-	peptide chain release factor 3	6182.35761710765	1.4518664872002	0.134958733889321	10.7578549780325	5.44221730157292e-27	1.95655423635496e-26	2175	2300	3517	8067	10811	8442	12411
OAJOIO_15230	CDS	579684	581060	-	Hemolysin	8589.9383622128	0.447878396887649	0.120827120435918	3.70677042763081	0.000209919068159137	0.000324752844120756	5041	5774	7389	9139	12073	9587	14620
OAJOIO_15235	CDS	581188	582306	-	Permease	9907.66458551416	0.0997739774278917	0.105818865201765	0.942875140813995	0.345744771635427	0.381235128988733	7103	7789	9339	10984	13837	10639	11778
OAJOIO_15240	CDS	582448	582882	+	GNAT family acetyltransferase	2845.81790643683	0.198319157781291	0.12880476377487	1.5396880671892	0.123636406893478	0.146125726692203	1883	2049	2793	2913	4186	3384	3482
OAJOIO_15245	CDS	582960	583493	-	UPF0374 protein EA71_00885	10336.6037720193	-0.112993678119436	0.122016054264851	-0.926055827655019	0.354416968115836	0.39013203725143	7273	8404	12173	10595	13234	10468	11991
OAJOIO_15250	CDS	583587	584765	-	A/G-specific adenine glycosylase	1139.32061670714	0.0218027133234268	0.118484829165653	0.184012699996761	0.854003491892349	0.868217414357509	774	903	1225	1143	1406	1214	1569
OAJOIO_15255	CDS	584758	585555	-	recombination regulator RecX	522.958892550917	-0.410231663093792	0.151710755275432	-2.70403810427951	0.00685024332932976	0.00928232361614165	500	499	537	514	596	393	637
OAJOIO_15260	CDS	585662	587044	+	23S rRNA (uracil(1939)-C(5))-methyltransferase RlmD	3093.9729481988	0.745030737549599	0.102490550990852	7.26926268174808	3.61454923882041e-13	8.55925259752674e-13	1617	1766	2325	3836	4720	4061	4714
OAJOIO_15265	CDS	587218	587796	-	Lytic polysaccharide monooxygenase	12432.2005923468	-6.88736622148071	0.223905449813084	-30.7601544635482	8.94488998494346e-208	4.1084805034292e-206	21282	20336	31995	259	190	270	400
OAJOIO_15270	CDS	588118	588588	+	Sensory protein	8919.60707105374	-3.69334689540506	0.133741596291617	-27.6155436888304	7.24051157304258e-168	2.32394250970909e-166	13045	14338	21206	1424	2037	1597	1714
OAJOIO_15275	CDS	588696	589922	-	LCP family protein	6382.63389144963	1.73834876504658	0.158588160226129	10.9614031877783	5.85838937730516e-28	2.16760406960291e-27	2133	1749	3127	10223	11599	9098	11333
OAJOIO_15285	CDS	592198	592398	-	Cold shock-like protein CspD	13259.4685326162	-1.89620521397248	0.0981949201149772	-19.3106243352731	4.37254793761111e-83	4.56802655129255e-82	17132	17858	23089	6181	8156	6515	7560
OAJOIO_15290	CDS	592532	593140	-	Superoxide dismutase	46395.5201345365	-2.02768703950871	0.145656474818917	-13.9210223371778	4.72102540668001e-44	2.55107742056705e-43	61157	63656	83309	21566	27723	22468	20435
OAJOIO_15295	CDS	593225	593695	-	Cell wall teichoic acid glycosylation protein GtcA family protein	1432.57497542119	1.13167691691283	0.137324236398455	8.24091177633928	1.70903216735173e-16	4.53924396193919e-16	676	690	793	1640	2684	1852	2596
OAJOIO_15300	CDS	593743	594642	-	Cobalt transporter	1007.4793638814	-1.48106082820549	0.147946787004396	-10.0107671021033	1.36688516610444e-23	4.50666099319582e-23	1208	1471	1335	614	823	565	645
OAJOIO_15305	CDS	594803	595606	+	DUF1189 domain-containing protein	2567.43730705798	1.31508401922156	0.133144219499331	9.87713942194966	5.23047044160972e-23	1.69101617189907e-22	998	1296	1225	3319	5143	3338	4366
OAJOIO_15310	CDS	595784	596731	+	Glyoxylate/hydroxypyruvate reductase B	9858.9627236312	-3.03800546117987	0.102608550802884	-29.607722138246	1.18859111698312e-192	4.72598020245231e-191	14045	17300	19103	2707	2891	2468	3081
OAJOIO_15315	CDS	596815	598116	-	ISL3 family transposase	14.7248941344409	-1.68512919366571	0.636676439675841	-2.64675915214277	0.00812672099490125	0.0109120890778311	4	35	25	9	8	8	10
OAJOIO_15320	CDS	598300	598593	-	HesB-like protein	3053.68133597611	-1.00418626678226	0.0885773663471583	-11.3368268689158	8.6214082189694e-30	3.3529097073481e-29	3116	3697	4078	2152	2815	2163	2808
OAJOIO_15325	CDS	598621	599286	-	Potassium transporter Trk	6654.49671934763	-0.860066593782116	0.0904526133148298	-9.5084770053969	1.93474236100752e-21	5.96545561310652e-21	6317	7410	9174	5109	6428	5195	6149
OAJOIO_15330	CDS	599426	600058	-	response regulator transcription factor LiaR	703.716178612135	0.721478191406711	0.146643919757412	4.91993253181056	8.65740495833782e-07	1.54166623054893e-06	368	377	574	766	1195	894	1101
OAJOIO_15335	CDS	600065	601132	-	sensor histidine kinase LiaS	1022.31932009094	0.780615588327827	0.134768891900537	5.79225351874187	6.94482040151439e-09	1.37044455923217e-08	497	572	795	1148	1674	1220	1800
OAJOIO_15340	CDS	601129	601860	-	Cell wall-active antibiotics response LiaF-like C-terminal domain-containing protein	713.926315496517	0.77523080334913	0.113762615500531	6.81446009252058	9.46184347323149e-12	2.09878026750114e-11	358	446	490	927	1069	868	1173
OAJOIO_15345	CDS	602029	602508	-	transcription elongation factor GreA	5509.5159374163	2.1656103398201	0.157397969001235	13.7588201014405	4.5082443834191e-43	2.37821050246109e-42	1371	1226	2139	7570	10931	8354	11828
OAJOIO_15350	CDS	602644	603819	-	Endolytic murein transglycosylase	6498.39380093165	1.11407015874976	0.13678022615348	8.14496502951876	3.79391541526583e-16	9.9576262721854e-16	2848	2948	4202	7578	10983	8342	12746
OAJOIO_15355	CDS	604023	605192	+	Beta-lactamase	359.406059142003	0.395928715468446	0.153878033598317	2.57300347690937	0.0100820194866561	0.013435967940196	201	280	298	355	527	416	578
OAJOIO_15360	CDS	605459	607081	-	Integral membrane protein	4318.6621646213	0.180679119398376	0.175121661658841	1.03173483900787	0.302196351967298	0.336982453596016	3281	3181	3672	3876	7358	3879	6461
OAJOIO_15365	CDS	607323	608501	+	IS256 family ISEf1 transposase	15.6802462237627	0.644759765621857	0.469636930830029	1.37288982892022	0.169786599016631	0.197515938768692	9	12	9	17	26	17	27
OAJOIO_15370	CDS	608924	609577	+	Transposase	147.222493037072	-0.276018446506123	0.243125602539104	-1.13529156791181	0.256253174017231	0.290245941999109	112	94	220	135	184	130	183
OAJOIO_15375	CDS	609574	610527	-	IS30 family transposase	50.1232318335986	-0.506252787383687	0.293948267691075	-1.72225130415034	0.0850240047555687	0.102305306535156	53	41	58	52	48	49	45

### Sheet: Feature count matrix
seqid	source	type	start	end	score	strand	phase	attributes	t1_1	t1_2	t1_3	t4_1	t4_2	t4_3	t4_4
contig_6	Bakta	region	1	7768		+		ID=contig_6;Name=contig_6	0	0	0	9308	12314	9834	14056
contig_6	Prodigal	CDS	98	439		-	0	ID=OAJOIO_00005;Name=HesB-like protein;locus_tag=OAJOIO_00005;product=HesB-like protein;Dbxref=RefSeq:WP_002295674.1,SO:0001217,UniParc:UPI0001B6EF85,UniRef:UniRef100_E3USQ1,UniRef:UniRef50_P18007,UniRef:UniRef90_A0A828QG04	0	0	0	34	42	19	46
contig_6	Prodigal	CDS	1058	1390		-	0	ID=OAJOIO_00010;Name=Conjugal transfer protein TraE;locus_tag=OAJOIO_00010;product=Conjugal transfer protein TraE;Dbxref=KEGG:K20381,RefSeq:WP_002323647.1,SO:0001217,UniParc:UPI000241997A,UniRef:UniRef100_A0A133CDC1,UniRef:UniRef50_C9B9D7,UniRef:UniRef90_C9B9D7;gene=traE	0	0	0	138	283	183	305
contig_6	Prodigal	CDS	2214	3254		-	0	ID=OAJOIO_00015;Name=Replication initiator A N-terminal domain-containing protein;locus_tag=OAJOIO_00015;product=Replication initiator A N-terminal domain-containing protein;Dbxref=RefSeq:WP_002303636.1,SO:0001217,UniParc:UPI0001B6EF84,UniRef:UniRef100_A0A1A7TA99,UniRef:UniRef50_R2PQB4,UniRef:UniRef90_R2PQB4	0	0	0	994	1400	954	2055
contig_6	Infernal	ncRNA	4575	4801	9.4e-08	-		ID=OAJOIO_00020;Name=Streptococcus sRNA SpF66;locus_tag=OAJOIO_00020;gene=SpF66_sRNA;product=Streptococcus sRNA SpF66;Dbxref=RFAM:RF02442,SO:0000655	0	0	0	24	20	10	19
contig_6	Prodigal	CDS	5507	6655		-	0	ID=OAJOIO_00025;Name=IS200/IS605 family element RNA-guided endonuclease TnpB;locus_tag=OAJOIO_00025;product=IS200/IS605 family element RNA-guided endonuclease TnpB;Dbxref=RefSeq:WP_002323589.1,SO:0001217,UniParc:UPI0002419AD1,UniRef:UniRef100_A0A1A7SUG8,UniRef:UniRef50_R9RA09,UniRef:UniRef90_S1RLV0;gene=tnpB	0	0	0	67	87	86	76
contig_6	Prodigal	CDS	6672	7076		-	0	ID=OAJOIO_00030;Name=IS200/IS605 family ISEfa4 transposase;locus_tag=OAJOIO_00030;product=IS200/IS605 family ISEfa4 transposase;Dbxref=GO:0004803,IS:ISEfa4,RefSeq:WP_002287522.1,SO:0001217,UniParc:UPI00000BFF95,UniRef:UniRef100_Q8GF06,UniRef:UniRef50_G1VKG8,UniRef:UniRef90_Q8GF06;gene=tnp	0	0	0	0	6	0	3
contig_6	Prodigal	CDS	7435	7689		+	0	ID=OAJOIO_00035;Name=AbrB family transcriptional regulator;locus_tag=OAJOIO_00035;product=AbrB family transcriptional regulator;Dbxref=RefSeq:WP_002303208.1,SO:0001217,UniParc:UPI0001B6EF82,UniRef:UniRef100_A0A1L2GYY1,UniRef:UniRef50_J9VZ72,UniRef:UniRef90_A0A829F579;gene=abrB	0	0	0	525	611	495	658
contig_5	Bakta	region	1	43173		+		ID=contig_5;Name=contig_5	1528	2248	1492	1184	1658	1110	1530
contig_5	Prodigal	CDS	151	2241		-	0	ID=OAJOIO_00040;Name=LPXTG family cell surface protein Fms20;locus_tag=OAJOIO_00040;product=LPXTG family cell surface protein Fms20;Dbxref=RefSeq:WP_002305225.1,SO:0001217,UniParc:UPI0001B6FB0B,UniRef:UniRef100_A0A132P1S3,UniRef:UniRef50_C9B9C8,UniRef:UniRef90_A0A377NNS0	0	0	0	0	0	0	0
contig_5	Prodigal	CDS	2238	2498		-	0	ID=OAJOIO_00045;Name=Cation transporter;locus_tag=OAJOIO_00045;product=Cation transporter;Dbxref=RefSeq:WP_002302867.1,SO:0001217,UniParc:UPI000037FEEA,UniRef:UniRef100_A0A132Z0F2,UniRef:UniRef50_A0A1V2UEZ4,UniRef:UniRef90_A0A1V2UEZ4	0	0	0	0	0	0	0
contig_5	Prodigal	CDS	2511	3251		-	0	ID=OAJOIO_00050;Name=Gram-positive pilin subunit D1 N-terminal domain-containing protein;locus_tag=OAJOIO_00050;product=Gram-positive pilin subunit D1 N-terminal domain-containing protein;Dbxref=SO:0001217,UniRef:UniRef50_R2LV30	0	0	0	0	0	0	0
contig_5	Prodigal	CDS	3281	4033		-	0	ID=OAJOIO_00055;Name=Class C sortase;locus_tag=OAJOIO_00055;product=Class C sortase;Dbxref=RefSeq:WP_002305221.1,SO:0001217,UniParc:UPI0000543AA5,UniRef:UniRef100_A0A132Z0X1,UniRef:UniRef50_A0A242I4J3,UniRef:UniRef90_A0A4Y3JLF7	0	0	0	0	0	0	0
contig_5	Prodigal	CDS	4048	4521		-	0	ID=OAJOIO_00060;Name=Prealbumin-like fold domain-containing protein;locus_tag=OAJOIO_00060;product=Prealbumin-like fold domain-containing protein;Dbxref=SO:0001217,UniRef:UniRef50_A0A2S0T118,UniRef:UniRef90_A0A2S0T118	0	0	0	0	0	0	0
contig_5	Prodigal	CDS	4496	4729		-	0	ID=OAJOIO_00065;Name=hypothetical protein;locus_tag=OAJOIO_00065;product=hypothetical protein	0	0	0	0	0	0	0
contig_5	Prodigal	CDS	4726	6021		-	0	ID=OAJOIO_00070;Name=Cell wall surface anchor protein;locus_tag=OAJOIO_00070;product=Cell wall surface anchor protein;Dbxref=SO:0001217,UniRef:UniRef50_A0A829F0S0,UniRef:UniRef90_A0A3F3NLL9	2	6	0	2	0	10	9
contig_5	Prodigal	CDS	6346	6744		-	0	ID=OAJOIO_00075;Name=Sortase SrtA1;locus_tag=OAJOIO_00075;product=Sortase SrtA1;Dbxref=SO:0001217,UniRef:UniRef50_A0A829F532,UniRef:UniRef90_Q3Y0Y3;pseudo=True;gene=srtA1	0	0	0	0	0	0	0
contig_5	Prodigal	CDS	6826	7125		-	0	ID=OAJOIO_00080;Name=EpaQ family protein;locus_tag=OAJOIO_00080;product=EpaQ family protein;Dbxref=SO:0001217,UniRef:UniRef50_UPI0011365EF6,UniRef:UniRef90_UPI00277D157B;gene=epaQ	0	0	0	0	0	0	0
contig_5	Prodigal	CDS	7122	7538		-	0	ID=OAJOIO_00085;Name=Membrane protein;locus_tag=OAJOIO_00085;product=Membrane protein;Dbxref=SO:0001217,UniRef:UniRef50_A0A377NN81,UniRef:UniRef90_A0A377NN81;pseudo=True	0	0	0	0	0	0	0
contig_5	Prodigal	CDS	7994	8683		-	0	ID=OAJOIO_00090;Name=Sortase;locus_tag=OAJOIO_00090;product=Sortase;Dbxref=RefSeq:WP_002305218.1,SO:0001217,UniParc:UPI0001B6FB09,UniRef:UniRef100_A0A7V8C6B0,UniRef:UniRef50_R2LV24,UniRef:UniRef90_R2LV24	1229	1874	1148	481	735	416	644
contig_5	Prodigal	CDS	8810	9049		-	0	ID=OAJOIO_00095;Name=ArpU family transcriptional regulator;locus_tag=OAJOIO_00095;product=ArpU family transcriptional regulator;Dbxref=RefSeq:WP_010727931.1,SO:0001217,UniParc:UPI000319BB72,UniRef:UniRef100_R2P4D0,UniRef:UniRef50_A0A2T5DEZ5,UniRef:UniRef90_R2P4D0;gene=arpU	26	36	2	3	5	7	6
contig_5	Prodigal	CDS	9116	9355		-	0	ID=OAJOIO_00100;Name=hypothetical protein;locus_tag=OAJOIO_00100;product=hypothetical protein;Dbxref=RefSeq:WP_002367257.1,SO:0001217,UniParc:UPI0002826AB9,UniRef:UniRef100_R2NWN1,UniRef:UniRef50_R2NWN1,UniRef:UniRef90_R2NWN1	3	12	0	0	0	1	0
contig_5	Prodigal	CDS	9469	9810		-	0	ID=OAJOIO_00105;Name=HesB-like protein;locus_tag=OAJOIO_00105;product=HesB-like protein;Dbxref=RefSeq:WP_010727929.1,SO:0001217,UniParc:UPI00032E52E5,UniRef:UniRef100_R2PI35,UniRef:UniRef50_P18007,UniRef:UniRef90_A0A828QG04	0	0	0	0	0	0	0
contig_5	Prodigal	CDS	10431	10763		-	0	ID=OAJOIO_00110;Name=Conjugal transfer protein TraE;locus_tag=OAJOIO_00110;product=Conjugal transfer protein TraE;Dbxref=KEGG:K20381,RefSeq:WP_010727928.1,SO:0001217,UniParc:UPI00032FCB68,UniRef:UniRef100_A0A7V7Y1G2,UniRef:UniRef50_C9B9D7,UniRef:UniRef90_C9B9D7;gene=traE	0	0	0	0	0	0	0
contig_5	Prodigal	CDS	11112	12404		+	0	ID=OAJOIO_00115;Name=ISL3 family IS1251 transposase;locus_tag=OAJOIO_00115;product=ISL3 family IS1251 transposase;Dbxref=GO:0004803,IS:IS1251,RefSeq:WP_000122610.1,SO:0001217,UniParc:UPI00000B3C8B,UniRef:UniRef100_Q9LA77,UniRef:UniRef50_A0A828QD60,UniRef:UniRef90_A0A828ZQT0;gene=tnp	0	0	0	0	0	0	0
contig_5	Prodigal	CDS	13105	13491		-	0	ID=OAJOIO_00120;Name=hypothetical protein;locus_tag=OAJOIO_00120;product=hypothetical protein;Dbxref=SO:0001217,UniRef:UniRef50_UPI001EB29C70	0	0	0	0	0	0	0
contig_5	Prodigal	CDS	13569	14192		-	0	ID=OAJOIO_00125;Name=replication initiator protein A;locus_tag=OAJOIO_00125;product=replication initiator protein A;Dbxref=SO:0001217,UniRef:UniRef50_UPI00211B3878,UniRef:UniRef90_UPI00211B3878	0	0	0	0	0	0	0
contig_5	Prodigal	CDS	14512	14919		-	0	ID=OAJOIO_00130;Name=Replication-associated protein RepC;locus_tag=OAJOIO_00130;product=Replication-associated protein RepC;Dbxref=RefSeq:WP_002305214.1,SO:0001217,UniParc:UPI0001B6FB07,UniRef:UniRef100_A0A6I5VCM1,UniRef:UniRef50_A0A6I5VCM1,UniRef:UniRef90_A0A6I5VCM1;gene=repC	0	0	0	0	0	0	0
contig_5	Prodigal	CDS	14938	15756		-	0	ID=OAJOIO_00135;Name=Cobyrinic acid a%2Cc-diamide synthase;locus_tag=OAJOIO_00135;product=Cobyrinic acid a%2Cc-diamide synthase;Dbxref=RefSeq:WP_002305212.1,SO:0001217,UniParc:UPI0001B6F1AF,UniRef:UniRef100_A0A1M2WWU2,UniRef:UniRef50_A0A132P230,UniRef:UniRef90_A0A132P230	0	0	0	0	0	0	0
contig_5	Prodigal	CDS	15982	16275		-	0	ID=OAJOIO_00140;Name=Replication control protein PrgN;locus_tag=OAJOIO_00140;product=Replication control protein PrgN;Dbxref=RefSeq:WP_002305210.1,SO:0001217,UniParc:UPI0001B6FB06,UniRef:UniRef100_R2PI32,UniRef:UniRef50_S0JR63,UniRef:UniRef90_R2PI32;gene=prgN	0	0	0	0	0	0	0
contig_5	Prodigal	CDS	16414	16593		-	0	ID=OAJOIO_00145;Name=hypothetical protein;locus_tag=OAJOIO_00145;product=hypothetical protein;Dbxref=RefSeq:WP_002300101.1,SO:0001217,UniParc:UPI0001B9A029,UniRef:UniRef100_A0A9Q6K5I0,UniRef:UniRef50_G0YP58,UniRef:UniRef90_A0A9Q6K5I0	51	59	70	59	83	39	54
contig_5	Prodigal	CDS	16694	16942		-	0	ID=OAJOIO_00150;Name=hypothetical protein;locus_tag=OAJOIO_00150;product=hypothetical protein	75	70	76	64	86	100	87
contig_5	Prodigal	CDS	16935	18260		-	0	ID=OAJOIO_00155;Name=ImpB/mucB/samB family protein;locus_tag=OAJOIO_00155;product=ImpB/mucB/samB family protein;Dbxref=RefSeq:WP_010729554.1,SO:0001217,UniParc:UPI0003137A3B,UniRef:UniRef100_A0A7V8C5T0,UniRef:UniRef50_A0A377KW03,UniRef:UniRef90_Q848U9	156	167	206	195	273	231	223
contig_5	Prodigal	CDS	18414	18572		-	0	ID=OAJOIO_00160;Name=DNA helicase UvrA;locus_tag=OAJOIO_00160;product=DNA helicase UvrA;Dbxref=SO:0001217,UniRef:UniRef50_A0A1V2UL63;gene=uvrA	0	0	0	0	0	0	0
contig_5	Prodigal	CDS	18732	19307		-	0	ID=OAJOIO_00165;Name=Resolvase/invertase-type recombinase catalytic domain-containing protein;locus_tag=OAJOIO_00165;product=Resolvase/invertase-type recombinase catalytic domain-containing protein;Dbxref=RefSeq:WP_002300096.1,SO:0001217,UniParc:UPI0001B6FB01,UniRef:UniRef100_V5XTZ4,UniRef:UniRef50_R2XA42,UniRef:UniRef90_A0A8E2GQI3	0	0	0	0	0	0	0
contig_5	Prodigal	CDS	19345	19929		-	0	ID=OAJOIO_00170;Name=Fic family protein;locus_tag=OAJOIO_00170;product=Fic family protein;Dbxref=SO:0001217,UniRef:UniRef50_W0U716,UniRef:UniRef90_A0A377NQN1	0	0	0	0	0	0	0
contig_5	Prodigal	CDS	21037	21363		+	0	ID=OAJOIO_00175;Name=Transposase IS110-like N-terminal domain-containing protein;locus_tag=OAJOIO_00175;product=Transposase IS110-like N-terminal domain-containing protein;Dbxref=SO:0001217,UniRef:UniRef50_R2RVJ1,UniRef:UniRef90_R2RVJ1	0	0	0	0	0	0	0
contig_5	Prodigal	CDS	21360	22079		+	0	ID=OAJOIO_00180;Name=IS110 family transposase;locus_tag=OAJOIO_00180;product=IS110 family transposase;Dbxref=GO:0004803,SO:0001217,UniRef:UniRef50_R2P9T0,UniRef:UniRef90_R2P9T0	0	0	0	1	0	0	0
contig_5	Prodigal	CDS	22709	23416		-	0	ID=OAJOIO_00185;Name=DUF4176 domain-containing protein;locus_tag=OAJOIO_00185;product=DUF4176 domain-containing protein;Dbxref=SO:0001217,UniRef:UniRef50_Q848U3,UniRef:UniRef90_A0A455TXD2	0	0	0	0	0	0	0
contig_5	Prodigal	CDS	23409	23849		-	0	ID=OAJOIO_00190;Name=ArpU family phage transcriptional regulator;locus_tag=OAJOIO_00190;product=ArpU family phage transcriptional regulator;Dbxref=SO:0001217,UniRef:UniRef50_V5XUF1,UniRef:UniRef90_R2LYV3;gene=arpU	0	0	0	0	0	0	0
contig_5	Prodigal	CDS	23851	24051		-	0	ID=OAJOIO_00195;Name=DNA helicase UvrA;locus_tag=OAJOIO_00195;product=DNA helicase UvrA;Dbxref=RefSeq:WP_002305199.1,SO:0001217,UniParc:UPI0001B6FAF8,UniRef:UniRef100_A0A7V7Y1K7,UniRef:UniRef50_V5XVD2,UniRef:UniRef90_I3U6T9;gene=uvrA	0	0	0	0	0	0	0
contig_5	Prodigal	CDS	24493	24753		-	0	ID=OAJOIO_00200;Name=hypothetical protein;locus_tag=OAJOIO_00200;product=hypothetical protein;Dbxref=SO:0001217,UniRef:UniRef50_I3U6U0,UniRef:UniRef90_R2P0N1	0	0	0	0	0	0	0
contig_5	Infernal	ncRNA	24814	24995	3.8e-12	+		ID=OAJOIO_00205;Name=Listeria sRNA rli28;locus_tag=OAJOIO_00205;gene=rli28;product=Listeria sRNA rli28;Dbxref=RFAM:RF01492,SO:0000655	0	0	0	0	0	0	0
contig_5	Prodigal	CDS	25465	25770		-	0	ID=OAJOIO_00210;Name=Single-stranded DNA-binding protein;locus_tag=OAJOIO_00210;product=Single-stranded DNA-binding protein;Dbxref=SO:0001217,UniParc:UPI0001CEB24B,UniRef:UniRef100_A0A9P2W487,UniRef:UniRef50_Q8Y4X1,UniRef:UniRef90_A0A133CLQ4;gene=ssb	0	0	0	0	0	0	0
contig_5	Prodigal	CDS	25819	25950		-	0	ID=OAJOIO_00215;Name=single-stranded DNA-binding protein;locus_tag=OAJOIO_00215;product=single-stranded DNA-binding protein;Dbxref=SO:0001217,UniRef:UniRef50_A0A345MPY6,UniRef:UniRef90_UPI0012BA08AF;pseudo=True	0	0	0	0	0	0	0
contig_5	Prodigal	CDS	26282	26644		-	0	ID=OAJOIO_00220;Name=nucleotidyl transferase AbiEii/AbiGii toxin family protein;locus_tag=OAJOIO_00220;product=nucleotidyl transferase AbiEii/AbiGii toxin family protein;Dbxref=SO:0001217,UniRef:UniRef50_A0A1Z5AWY3,UniRef:UniRef90_UPI000CF696C8;pseudo=True	0	0	0	0	0	0	0
contig_5	Prodigal	CDS	27240	27503		-	0	ID=OAJOIO_00225;Name=hypothetical protein;locus_tag=OAJOIO_00225;product=hypothetical protein	0	0	0	0	0	0	0
contig_5	Prodigal	CDS	27584	27733		-	0	ID=OAJOIO_00230;Name=DUF3847 domain-containing protein;locus_tag=OAJOIO_00230;product=DUF3847 domain-containing protein;Dbxref=RefSeq:WP_002295632.1,SO:0001217,UniParc:UPI00019CBE90,UniRef:UniRef100_E3USS1,UniRef:UniRef50_A0A242DJF7,UniRef:UniRef90_A0A242DJF7	0	0	0	0	0	0	0
contig_5	Prodigal	CDS	27849	29858		-	0	ID=OAJOIO_00235;Name=DNA topoisomerase;locus_tag=OAJOIO_00235;product=DNA topoisomerase;Dbxref=RefSeq:WP_002303486.1,SO:0001217,UniParc:UPI0001CEB89C,UniRef:UniRef100_C9BZ11,UniRef:UniRef50_I3U6V0,UniRef:UniRef90_I3U6V0;gene=topB	0	0	0	0	0	0	0
contig_5	Prodigal	CDS	29869	31338		-	0	ID=OAJOIO_00240;Name=DUF3991 domain-containing protein;locus_tag=OAJOIO_00240;product=DUF3991 domain-containing protein;Dbxref=RefSeq:WP_002353594.1,SO:0001217,UniParc:UPI00028295EC,UniRef:UniRef100_A0A9P2S6Z1,UniRef:UniRef50_V5XVK7,UniRef:UniRef90_A0A367CCD5	0	0	0	42	79	24	52
contig_5	Prodigal	CDS	31399	33771		-	0	ID=OAJOIO_00245;Name=N-terminal domain-containing protein;locus_tag=OAJOIO_00245;product=N-terminal domain-containing protein;Dbxref=RefSeq:WP_002305801.1,SO:0001217,UniParc:UPI0001B6F1FA,UniRef:UniRef100_A0A9P2S3I1,UniRef:UniRef50_V5XUA6,UniRef:UniRef90_V5XUA6	0	0	0	351	399	312	473
contig_5	Prodigal	CDS	34181	35431		+	0	ID=OAJOIO_00250;Name=IS110 family transposase;locus_tag=OAJOIO_00250;product=IS110 family transposase;Dbxref=GO:0004803,KEGG:K07486,RefSeq:WP_002297404.1,SO:0001217,UniParc:UPI00003C4FC8,UniRef:UniRef100_E3USH9,UniRef:UniRef50_A0A0K1JT62,UniRef:UniRef90_I3U2B4	0	0	0	0	4	2	0
contig_5	Prodigal	CDS	35567	35761		-	0	ID=OAJOIO_00255;Name=Histidine kinase;locus_tag=OAJOIO_00255;product=Histidine kinase;Dbxref=SO:0001217,UniRef:UniRef50_I3U620,UniRef:UniRef90_A0A7G7IU36	0	0	0	0	2	1	0
contig_5	Prodigal	CDS	35897	36232		-	0	ID=OAJOIO_00260;Name=DUF551 domain-containing protein;locus_tag=OAJOIO_00260;product=DUF551 domain-containing protein;Dbxref=RefSeq:WP_002305184.1,SO:0001217,UniParc:UPI0001B6FAEF,UniRef:UniRef100_R2LVJ0,UniRef:UniRef50_R2NMZ0,UniRef:UniRef90_A0A829F4F5	0	0	0	0	0	0	0
contig_5	Prodigal	CDS	36253	36657		-	0	ID=OAJOIO_00265;Name=relaxase MobL;locus_tag=OAJOIO_00265;product=relaxase MobL;Dbxref=SO:0001217,UniRef:UniRef50_UPI00244C7A46,UniRef:UniRef90_UPI00132AF58D;gene=mobL	0	0	0	0	0	0	0
contig_5	Prodigal	CDS	36717	36989		-	0	ID=OAJOIO_00270;Name=relaxase MobL;locus_tag=OAJOIO_00270;product=relaxase MobL;Dbxref=SO:0001217,UniRef:UniRef50_UPI001C529FE6,UniRef:UniRef90_UPI001C529FE6;pseudo=True;gene=mobL	0	0	0	0	0	0	0
contig_5	Prodigal	CDS	36995	37843		-	0	ID=OAJOIO_00275;Name=Relaxase;locus_tag=OAJOIO_00275;product=Relaxase;Dbxref=SO:0001217,UniRef:UniRef50_A3QN13,UniRef:UniRef90_A3QN13	0	0	0	0	0	0	0
contig_5	Prodigal	CDS	37862	38284		-	0	ID=OAJOIO_00280;Name=hypothetical protein;locus_tag=OAJOIO_00280;product=hypothetical protein;Dbxref=SO:0001217,UniRef:UniRef50_A0A132P1P2	0	0	0	0	0	0	0
contig_5	Prodigal	CDS	38286	38582		-	0	ID=OAJOIO_00285;Name=Toxin-antitoxin system%2C antitoxin component%2C ribbon-helix-helix domain protein;locus_tag=OAJOIO_00285;product=Toxin-antitoxin system%2C antitoxin component%2C ribbon-helix-helix domain protein;Dbxref=RefSeq:WP_002296377.1,SO:0001217,UniParc:UPI0001B6F32C,UniRef:UniRef100_A0A132P1P6,UniRef:UniRef50_A0A828QCX6,UniRef:UniRef90_A0A132P1P6	0	0	0	0	0	0	0
contig_5	Prodigal	CDS	38814	39083		-	0	ID=OAJOIO_00290;Name=hypothetical protein;locus_tag=OAJOIO_00290;product=hypothetical protein;Dbxref=SO:0001217,UniRef:UniRef50_B3CKG0,UniRef:UniRef90_A0A132P1P7	0	0	0	0	0	0	0
contig_5	Prodigal	CDS	39189	39506		-	0	ID=OAJOIO_00295;Name=hypothetical protein;locus_tag=OAJOIO_00295;product=hypothetical protein;Dbxref=SO:0001217,UniRef:UniRef50_UPI001E3A3304,UniRef:UniRef50_UPI00226E3943,UniRef:UniRef90_UPI001E3A3304,UniRef:UniRef90_UPI00226E3943;pseudo=True	0	0	0	0	0	0	0
contig_5	Prodigal	CDS	39686	40192		-	0	ID=OAJOIO_00300;Name=hypothetical protein;locus_tag=OAJOIO_00300;product=hypothetical protein;Dbxref=SO:0001217,UniRef:UniRef50_A0A2K8TK34,UniRef:UniRef90_A0A828QGF7;pseudo=True	4	0	0	0	0	0	0
contig_5	Prodigal	CDS	40308	40442		-	0	ID=OAJOIO_00305;Name=hypothetical protein;locus_tag=OAJOIO_00305;product=hypothetical protein;Dbxref=SO:0001217,UniParc:UPI0001CEB789,UniRef:UniRef100_A0A828QGY5,UniRef:UniRef50_A0A828QGY5,UniRef:UniRef90_A0A828QGY5	2	0	0	0	0	0	0
contig_5	Prodigal	CDS	40465	41271		-	0	ID=OAJOIO_00310;Name=hypothetical protein;locus_tag=OAJOIO_00310;product=hypothetical protein;Dbxref=RefSeq:WP_002317425.1,SO:0001217,UniParc:UPI0001B8FFA9,UniRef:UniRef100_A0A132P1P9,UniRef:UniRef50_V5XT59,UniRef:UniRef90_V5XT59	0	0	0	0	0	0	0
contig_5	Prodigal	CDS	41282	41926		-	0	ID=OAJOIO_00315;Name=Lipoprotein;locus_tag=OAJOIO_00315;product=Lipoprotein;Dbxref=RefSeq:WP_002311547.1,SO:0001217,UniParc:UPI0001B6F8EF,UniRef:UniRef100_A0A132P2N5,UniRef:UniRef50_V5XVJ6,UniRef:UniRef90_R2NX56	0	0	0	0	0	0	0
contig_5	Prodigal	CDS	41942	43147		-	0	ID=OAJOIO_00320;Name=Lysozyme;locus_tag=OAJOIO_00320;product=Lysozyme;Dbxref=RefSeq:WP_002317426.1,SO:0001217,UniParc:UPI0001B8FFAA,UniRef:UniRef100_A0A132P1R9,UniRef:UniRef50_Q3Y0Z8,UniRef:UniRef90_Q3Y0Z8	0	0	0	0	0	0	0
contig_8	Bakta	region	1	10548		+		ID=contig_8;Name=contig_8	948	1040	1700	1090	882	696	862
contig_8	Prodigal	CDS	569	1102		-	0	ID=OAJOIO_00325;Name=aminoglycoside N-acetyltransferase AAC(3)-Ia;locus_tag=OAJOIO_00325;product=aminoglycoside N-acetyltransferase AAC(3)-Ia;Dbxref=COG:COG0456,COG:J,EC:2.3.1.60,GO:0046353,GO:0046677,NCBIProtein:WP_022542381.1,SO:0001217,UniParc:UPI00000B263B,UniRef:UniRef100_D3VY99,UniRef:UniRef50_P23181,UniRef:UniRef90_P23181;gene=aac(3)-Ia	0	0	0	0	0	0	0
contig_8	Infernal	regulatory_region	1016	1095	2.7e-12	-		ID=OAJOIOPNJH_111;Name=putative aminoglycoside riboswitch / attI site;product=putative aminoglycoside riboswitch / attI site;Dbxref=RFAM:RF02912,SO:0000035	0	0	0	0	0	0	0
contig_8	Prodigal	CDS	1893	2558		+	0	ID=OAJOIO_00330;Name=replication initiation protein;locus_tag=OAJOIO_00330;product=replication initiation protein;Dbxref=SO:0001217,UniRef:UniRef50_UPI00193B63A1,UniRef:UniRef90_UPI00193B63A1	0	0	0	0	0	0	0
contig_8	Prodigal	CDS	2821	3444		-	0	ID=OAJOIO_00335;Name=tetracycline resistance transcriptional repressor TetR(B);locus_tag=OAJOIO_00335;product=tetracycline resistance transcriptional repressor TetR(B);Dbxref=BlastRules:WP_000088605,COG:COG1309,COG:K,GO:0003677,GO:0045892,GO:0046677,GO:0046872,RefSeq:WP_000088605.1,SO:0001217,UniParc:UPI0000000D97,UniRef:UniRef100_P04483,UniRef:UniRef50_P0ACT4,UniRef:UniRef90_P04483;gene=tetR(B)	0	0	0	0	0	0	0
contig_8	Prodigal	CDS	3773	6007		+	0	ID=OAJOIO_00340;Name=CRISPR-associated endonuclease Cas3;locus_tag=OAJOIO_00340;product=CRISPR-associated endonuclease Cas3;Dbxref=RefSeq:WP_023103416.1,SO:0001217,UniParc:UPI0003B9BF5E,UniRef:UniRef100_UPI0003B9BF5E,UniRef:UniRef50_G7UW33,UniRef:UniRef90_A0A553GUZ9;gene=cas3	0	0	0	0	0	0	0
contig_8	Prodigal	CDS	6058	6732		+	0	ID=OAJOIO_00345;Name=type I-C CRISPR-associated protein Cas5c;locus_tag=OAJOIO_00345;product=type I-C CRISPR-associated protein Cas5c;Dbxref=GO:0003674,GO:0005575,GO:0043571,KEGG:K19119,RefSeq:WP_023103415.1,SO:0001217,UniParc:UPI0003B9898C,UniRef:UniRef100_UPI0003B9898C,UniRef:UniRef50_A0A0U5FJT4,UniRef:UniRef90_A0A553GV17;gene=cas5c	0	0	0	0	0	0	0
contig_8	Prodigal	CDS	6729	8492		+	0	ID=OAJOIO_00350;Name=type I-C CRISPR-associated protein Cas8c/Csd1;locus_tag=OAJOIO_00350;product=type I-C CRISPR-associated protein Cas8c/Csd1;Dbxref=GO:0003674,GO:0005575,GO:0043571,KEGG:K19117,RefSeq:WP_023103414.1,SO:0001217,UniParc:UPI0003B9A9F3,UniRef:UniRef100_UPI0003B9A9F3,UniRef:UniRef50_F5Y035,UniRef:UniRef90_A0A553GUX8;gene=cas8c	0	0	0	0	0	0	0
contig_8	Prodigal	CDS	8504	9373		+	0	ID=OAJOIO_00355;Name=type I-C CRISPR-associated protein Cas7/Csd2;locus_tag=OAJOIO_00355;product=type I-C CRISPR-associated protein Cas7/Csd2;Dbxref=GO:0003674,GO:0043571,KEGG:K19118,RefSeq:WP_023103413.1,SO:0001217,UniParc:UPI0003B9D3EB,UniRef:UniRef100_UPI0003B9D3EB,UniRef:UniRef50_A0A7Y3J4M7,UniRef:UniRef90_UPI00097E615B;gene=cas7c	0	0	0	0	0	0	0
contig_8	Infernal	regulatory_region	9550	9653	2.6e-19	+		ID=OAJOIOPNJH_110;Name=traJ-II RNA;product=traJ-II RNA;Dbxref=RFAM:RF01760,SO:0005836	9	14	34	17	11	6	19
contig_8	Infernal	ncRNA	10172	10276	2.9e-12	+		ID=OAJOIO_00360;Name=RNAI;locus_tag=OAJOIO_00360;gene=RNAI;product=RNAI;Dbxref=RFAM:RF00106,SO:0000655	168	176	363	171	186	155	168
contig_1	Bakta	region	1	718656		+		ID=contig_1;Name=contig_1	2344472	2888942	3389554	3212840	3932310	3139554	3741770
contig_1	Prodigal	CDS	22	699		+	0	ID=OAJOIO_00365;Name=DUF4767 domain-containing protein;locus_tag=OAJOIO_00365;product=DUF4767 domain-containing protein;Dbxref=RefSeq:WP_002304108.1,SO:0001217,UniParc:UPI0001B6F79B,UniRef:UniRef100_UPI0001B6F79B,UniRef:UniRef50_C9BA37,UniRef:UniRef90_C9BA37	55	70	67	121	147	125	180
contig_1	Prodigal	CDS	759	3440		-	0	ID=OAJOIO_00370;Name=Sulfatase;locus_tag=OAJOIO_00370;product=Sulfatase;Dbxref=RefSeq:WP_002304110.1,SO:0001217,UniParc:UPI0001B6F8C0,UniRef:UniRef100_UPI0001B6F8C0,UniRef:UniRef50_A0A200J6E7,UniRef:UniRef90_A0A3F3NQC7	1653	1569	2165	2999	4161	2885	6564
contig_1	Prodigal	CDS	3427	3789		-	0	ID=OAJOIO_00375;Name=Alkaline phosphatase;locus_tag=OAJOIO_00375;product=Alkaline phosphatase;Dbxref=SO:0001217,UniParc:UPI000037FEFD,UniRef:UniRef100_A0A455TQY5,UniRef:UniRef50_A0A455TQY5,UniRef:UniRef90_A0A455TQY5	219	176	210	230	435	215	610
contig_1	Prodigal	CDS	3987	5228		+	0	ID=OAJOIO_00380;Name=serine/threonine transporter SstT;locus_tag=OAJOIO_00380;product=serine/threonine transporter SstT;Dbxref=GO:0015293,GO:0015826,GO:0016020,GO:0032329,SO:0001217,UniRef:UniRef50_P0DF78,UniRef:UniRef90_C9BA38;gene=sstT	245	234	382	848	1022	858	1131
contig_1	Prodigal	CDS	5375	6010		+	0	ID=OAJOIO_00385;Name=DUF998 domain-containing protein;locus_tag=OAJOIO_00385;product=DUF998 domain-containing protein;Dbxref=RefSeq:WP_002294730.1,SO:0001217,UniParc:UPI000037FEFB,UniRef:UniRef100_A0A133CFU4,UniRef:UniRef50_G2ZA75,UniRef:UniRef90_C9BWB8	1107	1257	1712	1389	2167	1442	1818
contig_1	Prodigal	CDS	6201	6941		+	0	ID=OAJOIO_00390;Name=tRNA pseudouridine(38-40) synthase TruA;locus_tag=OAJOIO_00390;product=tRNA pseudouridine(38-40) synthase TruA;Dbxref=EC:5.4.99.12,GO:0006400,GO:0009982,RefSeq:WP_002294728.1,SO:0001217,UniParc:UPI000037FEFA,UniRef:UniRef100_A0A1A7UNM4,UniRef:UniRef50_A0A7U6QYG9,UniRef:UniRef90_A0A828ZUA0;gene=truA	362	391	551	1719	2342	1800	2346
contig_1	Prodigal	CDS	7086	8723		-	0	ID=OAJOIO_00395;Name=Membrane protein 6-pyruvoyl-tetrahydropterin synthase-related domain-containing protein;locus_tag=OAJOIO_00395;product=Membrane protein 6-pyruvoyl-tetrahydropterin synthase-related domain-containing protein;Dbxref=RefSeq:WP_002296909.1,SO:0001217,UniParc:UPI0000542574,UniRef:UniRef100_A0A133CFT8,UniRef:UniRef50_R2PX57,UniRef:UniRef90_A0A3F3LSP1	876	892	840	1436	2401	1356	2014
contig_1	Prodigal	CDS	8869	9210		+	0	ID=OAJOIO_00400;Name=hypothetical protein;locus_tag=OAJOIO_00400;product=hypothetical protein;Dbxref=RefSeq:WP_002326843.1,SO:0001217,UniParc:UPI00005415FD,UniRef:UniRef100_UPI00111D2ADF,UniRef:UniRef50_A0A1S8KIB3,UniRef:UniRef90_A0A1S8KIB3	156	158	166	197	321	164	269
contig_1	Prodigal	CDS	9249	10427		-	0	ID=OAJOIO_00405;Name=IS256 family ISEf1 transposase;locus_tag=OAJOIO_00405;product=IS256 family ISEf1 transposase;Dbxref=GO:0004803,IS:ISEf1,RefSeq:WP_000997695.1,SO:0001217,UniParc:UPI000005BDCD,UniRef:UniRef100_A0SZJ8,UniRef:UniRef50_A1JV47,UniRef:UniRef90_Q8KHY6;gene=tnp	86	82	122	122	203	133	155
contig_1	Prodigal	CDS	10497	11903		+	0	ID=OAJOIO_00410;Name=Membrane protein 6-pyruvoyl-tetrahydropterin synthase-related domain-containing protein;locus_tag=OAJOIO_00410;product=Membrane protein 6-pyruvoyl-tetrahydropterin synthase-related domain-containing protein;Dbxref=RefSeq:WP_002287592.1,SO:0001217,UniParc:UPI00003C50F9,UniRef:UniRef100_A0A133CH37,UniRef:UniRef50_A0A3F3LVS8,UniRef:UniRef90_A0A1E9VLV7	430	479	511	1094	1475	901	1597
contig_1	Prodigal	CDS	11890	13518		+	0	ID=OAJOIO_00415;Name=Membrane protein 6-pyruvoyl-tetrahydropterin synthase-related domain-containing protein;locus_tag=OAJOIO_00415;product=Membrane protein 6-pyruvoyl-tetrahydropterin synthase-related domain-containing protein;Dbxref=RefSeq:WP_002332705.1,SO:0001217,UniParc:UPI000252F321,UniRef:UniRef100_A0A7V7Y584,UniRef:UniRef50_R2SHW2,UniRef:UniRef90_A0A3F3LSP0	526	563	552	1138	1721	1067	1533
contig_1	Prodigal	CDS	13693	14526		+	0	ID=OAJOIO_00420;Name=Peptide methionine sulfoxide reductase MsrA;locus_tag=OAJOIO_00420;product=Peptide methionine sulfoxide reductase MsrA;Dbxref=RefSeq:WP_002287588.1,SO:0001217,UniParc:UPI00003C50F8,UniRef:UniRef100_A0A133CH83,UniRef:UniRef50_A0A377KUQ9,UniRef:UniRef90_A0A133N1W9;gene=msrA	1250	1742	1529	307	253	261	406
contig_1	Prodigal	CDS	14606	15595		+	0	ID=OAJOIO_00425;Name=Aldo/keto reductase;locus_tag=OAJOIO_00425;product=Aldo/keto reductase;Dbxref=RefSeq:WP_002287587.1,SO:0001217,UniParc:UPI000037FCFA,UniRef:UniRef100_A0A133CH38,UniRef:UniRef50_A0A0P0FIC4,UniRef:UniRef90_C9BWC6	29765	33717	42294	1026	1082	1082	2049
contig_1	Prodigal	CDS	15884	16582		+	0	ID=OAJOIO_00430;Name=HTH-type transcriptional regulator LutR;locus_tag=OAJOIO_00430;product=HTH-type transcriptional regulator LutR;Dbxref=RefSeq:WP_002287585.1,SO:0001217,UniParc:UPI000037FCFB,UniRef:UniRef100_A0A132P757,UniRef:UniRef50_A0A242A4H3,UniRef:UniRef90_A0A6N2ZEL0;gene=lutR	158	156	226	92	132	137	128
contig_1	Prodigal	CDS	16747	18048		+	0	ID=OAJOIO_00435;Name=Permease IIC component;locus_tag=OAJOIO_00435;product=Permease IIC component;Dbxref=RefSeq:WP_002294723.1,SO:0001217,UniParc:UPI0001CEA4DF,UniRef:UniRef100_A0A133CH50,UniRef:UniRef50_W9B391,UniRef:UniRef90_A0A6N2ZIU4	2353	2477	4009	390	387	334	998
contig_1	Prodigal	CDS	18065	19480		+	0	ID=OAJOIO_00440;Name=6-phospho-beta-glucosidase GmuD;locus_tag=OAJOIO_00440;product=6-phospho-beta-glucosidase GmuD;Dbxref=RefSeq:WP_002287583.1,SO:0001217,UniParc:UPI0000541CCC,UniRef:UniRef100_A0A828QI15,UniRef:UniRef50_C9XZL5,UniRef:UniRef90_A0A6N2ZIW4;gene=gmuD	3452	3712	5434	479	671	595	1442
contig_1	Prodigal	CDS	19944	20264		+	0	ID=OAJOIO_00445;Name=PTS sugar transporter subunit IIB;locus_tag=OAJOIO_00445;product=PTS sugar transporter subunit IIB;Dbxref=RefSeq:WP_002287582.1,SO:0001217,UniParc:UPI000037FCFE,UniRef:UniRef100_A0A132P732,UniRef:UniRef50_F0FVD9,UniRef:UniRef90_A0A132P732	3357	4417	4870	844	1209	855	4222
contig_1	Prodigal	CDS	20290	20607		+	0	ID=OAJOIO_00450;Name=PTS lactose/cellobiose transporter subunit IIA;locus_tag=OAJOIO_00450;product=PTS lactose/cellobiose transporter subunit IIA;Dbxref=EC:2.7.1.196,EC:2.7.1.205,KEGG:K02759,RefSeq:WP_002287579.1,SO:0001217,UniParc:UPI000037FCFF,UniRef:UniRef100_A0A133CH51,UniRef:UniRef50_Q9CIE9,UniRef:UniRef90_A0A377KHF0	4145	5383	6581	906	1384	1043	4845
contig_1	Prodigal	CDS	20636	21589		+	0	ID=OAJOIO_00455;Name=Permease IIC component;locus_tag=OAJOIO_00455;product=Permease IIC component;Dbxref=SO:0001217,UniRef:UniRef50_A0A0M8PSP7,UniRef:UniRef90_A0A2A7SQQ3;pseudo=True;gene=celB	9961	12453	15757	2089	3092	2678	10529
contig_1	Prodigal	CDS	21600	21890		+	0	ID=OAJOIO_00460;Name=PTS system cellobiose-specific IIC component;locus_tag=OAJOIO_00460;product=PTS system cellobiose-specific IIC component;Dbxref=SO:0001217,UniRef:UniRef50_A0A091C0L7	2204	2729	3178	484	671	636	2051
contig_1	Prodigal	CDS	22022	22486		+	0	ID=OAJOIO_00465;Name=Acetyltransferase;locus_tag=OAJOIO_00465;product=Acetyltransferase;Dbxref=RefSeq:WP_002287575.1,SO:0001217,UniParc:UPI000037FD01,UniRef:UniRef100_A0A133CH55,UniRef:UniRef50_N9MQR5,UniRef:UniRef90_A0A132P7B4	2292	2151	3253	222	222	315	960
contig_1	Prodigal	CDS	22515	22835		-	0	ID=OAJOIO_00470;Name=YrhK domain-containing protein;locus_tag=OAJOIO_00470;product=YrhK domain-containing protein;Dbxref=RefSeq:WP_002287574.1,SO:0001217,UniParc:UPI000037FD02,UniRef:UniRef100_A0A132Z2I7,UniRef:UniRef50_F4BMI4,UniRef:UniRef90_R2MEF3;gene=yrhK	4688	4725	6065	781	740	602	790
contig_1	Prodigal	CDS	22866	23999		-	0	ID=OAJOIO_00475;Name=Alcohol dehydrogenase catalytic domain-containing protein;locus_tag=OAJOIO_00475;product=Alcohol dehydrogenase catalytic domain-containing protein;Dbxref=RefSeq:WP_002287572.1,SO:0001217,UniParc:UPI00005421E6,UniRef:UniRef100_A0A828QIV4,UniRef:UniRef50_O06012,UniRef:UniRef90_A0A1V8X939	18994	18844	28056	3352	4018	3149	3355
contig_1	Prodigal	CDS	24377	24706		-	0	ID=OAJOIO_00480;Name=Transposase;locus_tag=OAJOIO_00480;product=Transposase;Dbxref=RefSeq:WP_002287594.1,SO:0001217,UniParc:UPI000037FD04,UniRef:UniRef100_Q3Y0V3,UniRef:UniRef50_A0A1E9VJ71,UniRef:UniRef90_A0A1E9VJ71	1068	1260	1407	234	187	213	149
contig_1	Prodigal	CDS	24773	26467		-	0	ID=OAJOIO_00485;Name=oleate hydratase;locus_tag=OAJOIO_00485;product=oleate hydratase;Dbxref=EC:4.2.1.53,GO:0006631,GO:0050151,GO:0071949,RefSeq:WP_002287570.1,SO:0001217,UniParc:UPI0000541CBC,UniRef:UniRef100_A0A132Z2J1,UniRef:UniRef50_G9MAP1,UniRef:UniRef90_V5XMK7	7645	10065	10774	1737	1577	1604	1122
contig_1	Prodigal	CDS	26524	26652		-	0	ID=OAJOIO_00490;Name=putative protein;locus_tag=OAJOIO_00490;product=putative protein;Dbxref=RefSeq:WP_002287569.1,SO:0001217,UniParc:UPI0000544F05,UniRef:UniRef100_C9BA61,UniRef:UniRef50_C9BA61,UniRef:UniRef90_C9BA61	592	629	773	128	125	104	94
contig_1	Infernal	ncRNA	26851	26941	6.4e-13	-		ID=OAJOIO_00495;Name=Trans-activating crRNA;locus_tag=OAJOIO_00495;gene=tracrRNA;product=Trans-activating crRNA;Dbxref=RFAM:RF02348,SO:0000655	1	29	14	15	26	20	21
contig_1	Prodigal	CDS	27091	27456		+	0	ID=OAJOIO_00500;Name=DUF1622 domain-containing protein;locus_tag=OAJOIO_00500;product=DUF1622 domain-containing protein;Dbxref=RefSeq:WP_002287567.1,SO:0001217,UniParc:UPI000037FD07,UniRef:UniRef100_A0A132P725,UniRef:UniRef50_S0NSF1,UniRef:UniRef90_R2MGL2	487	599	672	468	663	410	647
contig_1	Prodigal	CDS	27453	27818		+	0	ID=OAJOIO_00505;Name=DUF1622 domain-containing protein;locus_tag=OAJOIO_00505;product=DUF1622 domain-containing protein;Dbxref=RefSeq:WP_002287564.1,SO:0001217,UniParc:UPI000037FD08,UniRef:UniRef100_A0A132Z2Q0,UniRef:UniRef50_A0A1V8YJ49,UniRef:UniRef90_A0A132Z2Q0	513	637	782	466	679	424	656
contig_1	Prodigal	CDS	27910	29337		-	0	ID=OAJOIO_00510;Name=M protein trans-acting positive regulator HTH domain protein;locus_tag=OAJOIO_00510;product=M protein trans-acting positive regulator HTH domain protein;Dbxref=RefSeq:WP_002287562.1,SO:0001217,UniParc:UPI000037F58E,UniRef:UniRef100_A0A828QJR9,UniRef:UniRef50_J8ZFC2,UniRef:UniRef90_J8ZFC2	132	134	129	840	1136	1008	926
contig_1	Prodigal	CDS	29807	31642		+	0	ID=OAJOIO_00515;Name=tyrosine decarboxylase;locus_tag=OAJOIO_00515;product=tyrosine decarboxylase;Dbxref=EC:4.1.1.25,GO:0004837,GO:0006572,GO:0030170,GO:0036468,GO:1903184,RefSeq:WP_084812612.1,SO:0001217,UniParc:UPI00095797B8,UniRef:UniRef100_UPI00095797B8,UniRef:UniRef50_J7GQ11,UniRef:UniRef90_A0A481NV25;gene=tdc	56146	100474	72096	131127	103409	92160	49022
contig_1	Prodigal	CDS	31947	33425		+	0	ID=OAJOIO_00520;Name=Amino acid permease;locus_tag=OAJOIO_00520;product=Amino acid permease;Dbxref=RefSeq:WP_002287560.1,SO:0001217,UniParc:UPI00005421D9,UniRef:UniRef100_A0A828QJS9,UniRef:UniRef50_A0A2Z6T9G6,UniRef:UniRef90_J6JT60	6717	13776	8262	31568	22452	20489	11514
contig_1	Prodigal	CDS	33391	34722		+	0	ID=OAJOIO_00525;Name=Amino acid permease;locus_tag=OAJOIO_00525;product=Amino acid permease;Dbxref=RefSeq:WP_002287558.1,SO:0001217,UniParc:UPI000037FD78,UniRef:UniRef100_A0A132Z694,UniRef:UniRef50_A0A377L745,UniRef:UniRef90_A0A133N1R7	4711	8928	5308	17280	11758	10549	6527
contig_1	Prodigal	CDS	34836	37388		+	0	ID=OAJOIO_00530;Name=Calcium-transporting ATPase 1;locus_tag=OAJOIO_00530;product=Calcium-transporting ATPase 1;Dbxref=RefSeq:WP_002287556.1,SO:0001217,UniParc:UPI000037FD79,UniRef:UniRef100_A0A132Z6H2,UniRef:UniRef50_A0A132P726,UniRef:UniRef90_A0A6N2ZKE6	10352	18983	12170	29449	19542	18162	12852
contig_1	Prodigal	CDS	37395	38834		-	0	ID=OAJOIO_00535;Name=HTH domain-containing protein;locus_tag=OAJOIO_00535;product=HTH domain-containing protein;Dbxref=RefSeq:WP_002287554.1,SO:0001217,UniParc:UPI00003C50F6,UniRef:UniRef100_A0A132Z7Y4,UniRef:UniRef50_A0A2D0BGM4,UniRef:UniRef90_A0A2D0BGM4	1879	2355	3082	1816	2280	1838	1986
contig_1	Prodigal	CDS	39180	39542		+	0	ID=OAJOIO_00540;Name=MmcQ protein;locus_tag=OAJOIO_00540;product=MmcQ protein;Dbxref=RefSeq:WP_002287552.1,SO:0001217,UniParc:UPI000037FD7B,UniRef:UniRef100_A0A132Z682,UniRef:UniRef50_A0A133N1Z5,UniRef:UniRef90_R2MGL5;gene=mmcQ	429	446	442	331	450	289	341
contig_1	Prodigal	CDS	39728	40585		-	0	ID=OAJOIO_00545;Name=HTH-type transcriptional regulator CynR;locus_tag=OAJOIO_00545;product=HTH-type transcriptional regulator CynR;Dbxref=RefSeq:WP_002287551.1,SO:0001217,UniParc:UPI000054128F,UniRef:UniRef100_A0A133CH69,UniRef:UniRef50_A0A242LHD5,UniRef:UniRef90_A0A6N2ZH36;gene=cynR	451	448	568	799	1088	890	1366
contig_1	Prodigal	CDS	40705	41616		+	0	ID=OAJOIO_00550;Name=Malonyl-CoA:ACP transacylase (MAT) domain-containing protein;locus_tag=OAJOIO_00550;product=Malonyl-CoA:ACP transacylase (MAT) domain-containing protein;Dbxref=RefSeq:WP_002287550.1,SO:0001217,UniParc:UPI000037FD7D,UniRef:UniRef100_A0A1S8KU46,UniRef:UniRef50_A0A2A7SQW3,UniRef:UniRef90_A0A133N1Q4	38	97	40	75	68	59	64
contig_1	Prodigal	CDS	41623	43269		+	0	ID=OAJOIO_00555;Name=malonate decarboxylase subunit alpha;locus_tag=OAJOIO_00555;product=malonate decarboxylase subunit alpha;Dbxref=EC:2.3.1.187,GO:0006810,GO:0015451,KEGG:K13929,RefSeq:WP_002287549.1,SO:0001217,UniParc:UPI000037F8DD,UniRef:UniRef100_A0A132Z695,UniRef:UniRef50_A0A7W5NKJ7,UniRef:UniRef90_A0A6N3GD21;gene=mdcA	35	60	57	77	40	55	64
contig_1	Prodigal	CDS	43371	43670		+	0	ID=OAJOIO_00560;Name=malonate decarboxylase acyl carrier protein;locus_tag=OAJOIO_00560;product=malonate decarboxylase acyl carrier protein;Dbxref=RefSeq:WP_002287548.1,SO:0001217,UniParc:UPI000037F8DC,UniRef:UniRef100_A0A133CH76,UniRef:UniRef50_A0A2U2AGT8,UniRef:UniRef90_A0A133CH76;gene=mdcC	23	32	23	18	19	28	21
contig_1	Prodigal	CDS	43660	45336		+	0	ID=OAJOIO_00565;Name=biotin-independent malonate decarboxylase subunit beta;locus_tag=OAJOIO_00565;product=biotin-independent malonate decarboxylase subunit beta;Dbxref=EC:4.1.1.88,RefSeq:WP_002287546.1,SO:0001217,UniParc:UPI000037F8DB,UniRef:UniRef100_A0A133CH72,UniRef:UniRef50_A0A133CH72,UniRef:UniRef90_A0A133CH72;gene=mdcD	107	178	226	288	351	263	367
contig_1	Prodigal	CDS	45340	45933		+	0	ID=OAJOIO_00570;Name=malonate decarboxylase holo-ACP synthase;locus_tag=OAJOIO_00570;product=malonate decarboxylase holo-ACP synthase;Dbxref=GO:0016779,RefSeq:WP_002287544.1,SO:0001217,UniParc:UPI000037F8DA,UniRef:UniRef100_A0A133CH71,UniRef:UniRef50_A0A2A7SQX4,UniRef:UniRef90_A0A828QIS7;gene=mdcG	22	52	27	31	55	20	43
contig_1	Prodigal	CDS	45957	47033		+	0	ID=OAJOIO_00575;Name=Acyltransferase 3 domain-containing protein;locus_tag=OAJOIO_00575;product=Acyltransferase 3 domain-containing protein;Dbxref=RefSeq:WP_002287542.1,SO:0001217,UniParc:UPI000037F8D9,UniRef:UniRef100_A0A828QJR6,UniRef:UniRef50_R3WDJ1,UniRef:UniRef90_J8ZFB2	107	84	100	93	135	108	156
contig_1	Prodigal	CDS	47058	47927		+	0	ID=OAJOIO_00580;Name=triphosphoribosyl-dephospho-CoA synthase MdcB;locus_tag=OAJOIO_00580;product=triphosphoribosyl-dephospho-CoA synthase MdcB;Dbxref=EC:2.4.2.52,GO:0019361,GO:0046917,RefSeq:WP_002287541.1,SO:0001217,UniParc:UPI00003C50F5,UniRef:UniRef100_A0A132Z6G3,UniRef:UniRef50_A0A132Z6G3,UniRef:UniRef90_A0A132Z6G3;gene=mdcB	151	160	182	301	441	248	308
contig_1	Prodigal	CDS	48038	48802		+	0	ID=OAJOIO_00585;Name=Tim44-like domain-containing protein;locus_tag=OAJOIO_00585;product=Tim44-like domain-containing protein;Dbxref=RefSeq:WP_002287538.1,SO:0001217,UniParc:UPI00003C50F4,UniRef:UniRef100_A0A133CHJ7,UniRef:UniRef50_S4E8T0,UniRef:UniRef90_S4E8T0	481	495	659	1413	1842	1587	2129
contig_1	Prodigal	CDS	49176	49310		+	0	ID=OAJOIO_00590;Name=hypothetical protein;locus_tag=OAJOIO_00590;product=hypothetical protein;Dbxref=RefSeq:WP_002294705.1,SO:0001217,UniParc:UPI0001B99E8D,UniRef:UniRef100_A0A828QJI7,UniRef:UniRef50_J6Y1K2,UniRef:UniRef90_J8ZFH6	9	10	17	0	0	3	11
contig_1	Prodigal	CDS	49291	51384		+	0	ID=OAJOIO_00595;Name=Ascorbate-specific phosphotransferase enzyme IIA component;locus_tag=OAJOIO_00595;product=Ascorbate-specific phosphotransferase enzyme IIA component;Dbxref=RefSeq:WP_002287536.1,SO:0001217,UniParc:UPI00005444D4,UniRef:UniRef100_A0A132Z671,UniRef:UniRef50_A0A2M9FUT5,UniRef:UniRef90_A0A6N2ZQM8	225	241	333	43	35	57	88
contig_1	Prodigal	CDS	51409	51711		+	0	ID=OAJOIO_00600;Name=PTS ascorbate transporter subunit IIB;locus_tag=OAJOIO_00600;product=PTS ascorbate transporter subunit IIB;Dbxref=RefSeq:WP_002287534.1,SO:0001217,UniParc:UPI000037F64B,UniRef:UniRef100_A0A828QJX2,UniRef:UniRef50_D4MUT4,UniRef:UniRef90_A0A1A6G5C7	38	33	77	14	9	8	8
contig_1	Prodigal	CDS	51738	53027		+	0	ID=OAJOIO_00605;Name=PTS sugar transporter subunit IIC;locus_tag=OAJOIO_00605;product=PTS sugar transporter subunit IIC;Dbxref=RefSeq:WP_002304138.1,SO:0001217,UniParc:UPI0001B6F911,UniRef:UniRef100_A0A7V8C863,UniRef:UniRef50_Q5WC73,UniRef:UniRef90_A0A377L2U4	220	192	326	82	44	83	87
contig_1	Prodigal	CDS	53046	53453		+	0	ID=OAJOIO_00610;Name=Tetratricopeptide repeat protein;locus_tag=OAJOIO_00610;product=Tetratricopeptide repeat protein;Dbxref=RefSeq:WP_002294701.1,SO:0001217,UniParc:UPI0000540585,UniRef:UniRef100_A0A828QIY1,UniRef:UniRef50_A0A8B5VVH2,UniRef:UniRef90_J8ZFH1	67	45	98	17	1	27	9
contig_1	Prodigal	CDS	53476	54345		+	0	ID=OAJOIO_00615;Name=Fructose-bisphosphate aldolase;locus_tag=OAJOIO_00615;product=Fructose-bisphosphate aldolase;Dbxref=RefSeq:WP_002294699.1,SO:0001217,UniParc:UPI000037F761,UniRef:UniRef100_A0A133CH86,UniRef:UniRef50_K6QPN0,UniRef:UniRef90_A0A6N2ZL13	150	173	221	55	39	61	55
contig_1	Prodigal	CDS	54347	54967		+	0	ID=OAJOIO_00620;Name=UDP-N-acetylglucosamine kinase;locus_tag=OAJOIO_00620;product=UDP-N-acetylglucosamine kinase;Dbxref=RefSeq:WP_002294697.1,SO:0001217,UniParc:UPI000037F760,UniRef:UniRef100_A0A132P702,UniRef:UniRef50_A0A0N1CKZ7,UniRef:UniRef90_A0A132P702	135	130	136	42	38	38	40
contig_1	Prodigal	CDS	55417	56022		+	0	ID=OAJOIO_00625;Name=DNA mismatch repair protein MutT;locus_tag=OAJOIO_00625;product=DNA mismatch repair protein MutT;Dbxref=RefSeq:WP_002294695.1,SO:0001217,UniParc:UPI000037FCF7,UniRef:UniRef100_A0A132P794,UniRef:UniRef50_A0A6N3FBA0,UniRef:UniRef90_A0A132P794;gene=mutT	1244	1607	1669	394	348	268	669
contig_1	Prodigal	CDS	56157	56609		+	0	ID=OAJOIO_00630;Name=MarR family transcriptional regulator;locus_tag=OAJOIO_00630;product=MarR family transcriptional regulator;Dbxref=RefSeq:WP_002294693.1,SO:0001217,UniParc:UPI00003C5110,UniRef:UniRef100_A0A132P718,UniRef:UniRef50_P37503,UniRef:UniRef90_A0A132P718;gene=marR	1110	1483	1377	273	349	219	548
contig_1	Prodigal	CDS	56622	57143		+	0	ID=OAJOIO_00635;Name=Protease synthase and sporulation negative regulatory protein PAI 1;locus_tag=OAJOIO_00635;product=Protease synthase and sporulation negative regulatory protein PAI 1;Dbxref=SO:0001217,UniParc:UPI0000541464,UniRef:UniRef100_A0A132P716,UniRef:UniRef50_S4DZ68,UniRef:UniRef90_S4DZ68	852	1083	1098	253	298	190	465
contig_1	Prodigal	CDS	57161	57871		+	0	ID=OAJOIO_00640;Name=B3/B4 tRNA-binding domain-containing protein;locus_tag=OAJOIO_00640;product=B3/B4 tRNA-binding domain-containing protein;Dbxref=RefSeq:WP_002296773.1,SO:0001217,UniParc:UPI000037FCF4,UniRef:UniRef100_A0A133CHK7,UniRef:UniRef50_H3NC59,UniRef:UniRef90_C9BWH1	1160	1189	1603	349	443	329	799
contig_1	Prodigal	CDS	58065	58436		+	0	ID=OAJOIO_00645;Name=Glyoxalase family protein;locus_tag=OAJOIO_00645;product=Glyoxalase family protein;Dbxref=SO:0001217,UniParc:UPI000037FCF3,UniRef:UniRef100_A0A1S8I5U3,UniRef:UniRef50_A0A242K0X3,UniRef:UniRef90_A0A133N1K1	1768	1898	1886	179	171	140	305
contig_1	Prodigal	CDS	58456	58680		+	0	ID=OAJOIO_00650;Name=Phage protein;locus_tag=OAJOIO_00650;product=Phage protein;Dbxref=RefSeq:WP_002294687.1,SO:0001217,UniParc:UPI00005450D2,UniRef:UniRef100_A0A132P818,UniRef:UniRef50_A0A2A7SQN5,UniRef:UniRef90_A0A828ZQQ9	1293	1377	1436	129	134	121	184
contig_1	Prodigal	CDS	58925	60238		+	0	ID=OAJOIO_00655;Name=NCS2 family permease;locus_tag=OAJOIO_00655;product=NCS2 family permease;Dbxref=RefSeq:WP_002294686.1,SO:0001217,UniParc:UPI000037FCF0,UniRef:UniRef100_A0A132Z672,UniRef:UniRef50_Q74HB8,UniRef:UniRef90_A0A2A7SQL2	672	906	1093	883	1292	963	2141
contig_1	Prodigal	CDS	60566	62188		+	0	ID=OAJOIO_00660;Name=Oligo-1%2C6-glucosidase;locus_tag=OAJOIO_00660;product=Oligo-1%2C6-glucosidase;Dbxref=SO:0001217,UniRef:UniRef50_Q99040,UniRef:UniRef90_A0A6N2ZP62	1740	2054	2377	153	121	136	212
contig_1	Prodigal	CDS	62382	63878		+	0	ID=OAJOIO_00665;Name=6-phospho-beta-glucosidase;locus_tag=OAJOIO_00665;product=6-phospho-beta-glucosidase;Dbxref=RefSeq:WP_002296776.1,SO:0001217,UniParc:UPI000037FCEE,UniRef:UniRef100_A0A132Z6L9,UniRef:UniRef50_A0A1C5NYB1,UniRef:UniRef90_A0A132Z6L9	2037	2149	2567	235	219	216	301
contig_1	Prodigal	CDS	63958	65703		+	0	ID=OAJOIO_00670;Name=PRD domain-containing protein;locus_tag=OAJOIO_00670;product=PRD domain-containing protein;Dbxref=SO:0001217,UniParc:UPI0001B6F913,UniRef:UniRef100_A0A1Y3HXV9,UniRef:UniRef50_R3WMW0,UniRef:UniRef90_C9BA97	777	1007	666	405	472	369	585
contig_1	Prodigal	CDS	65761	67656		+	0	ID=OAJOIO_00675;Name=PTS system%2C beta-glucoside-specific%2C IIABC component;locus_tag=OAJOIO_00675;product=PTS system%2C beta-glucoside-specific%2C IIABC component;Dbxref=RefSeq:WP_002304144.1,SO:0001217,UniParc:UPI000037FCEC,UniRef:UniRef100_A0A133CH93,UniRef:UniRef50_D2EH43,UniRef:UniRef90_S4E8Q9	775	864	901	222	292	264	440
contig_1	Prodigal	CDS	67653	69110		+	0	ID=OAJOIO_00680;Name=6-phospho-beta-glucosidase;locus_tag=OAJOIO_00680;product=6-phospho-beta-glucosidase;Dbxref=RefSeq:WP_002294677.1,SO:0001217,UniParc:UPI000037FCEB,UniRef:UniRef100_A0A132Z666,UniRef:UniRef50_H3RE30,UniRef:UniRef90_A0A132Z666	698	886	1056	346	400	309	482
contig_1	Prodigal	CDS	69694	70128		+	0	ID=OAJOIO_00685;Name=MarR family transcriptional regulator;locus_tag=OAJOIO_00685;product=MarR family transcriptional regulator;Dbxref=RefSeq:WP_002294674.1,SO:0001217,UniParc:UPI0000544BE2,UniRef:UniRef100_A0A829FDR4,UniRef:UniRef50_A0A0R2DAM2,UniRef:UniRef90_A0A2D0BKB4;gene=marR	239	349	461	260	379	261	332
contig_1	Prodigal	CDS	70229	71320		+	0	ID=OAJOIO_00690;Name=NADH oxidase;locus_tag=OAJOIO_00690;product=NADH oxidase;Dbxref=RefSeq:WP_002294672.1,SO:0001217,UniParc:UPI0000543CCD,UniRef:UniRef100_A0A828QD21,UniRef:UniRef50_H3NQN4,UniRef:UniRef90_A0A6N2ZQ30	1807	2167	3772	1263	1405	1131	1124
contig_1	Prodigal	CDS	71350	72027		+	0	ID=OAJOIO_00695;Name=DJ-1/PfpI family protein;locus_tag=OAJOIO_00695;product=DJ-1/PfpI family protein;Dbxref=RefSeq:WP_002294671.1,SO:0001217,UniParc:UPI000037F790,UniRef:UniRef100_A0A133CHB0,UniRef:UniRef50_A0A449E691,UniRef:UniRef90_A0A133CHB0	2663	2746	4157	1404	1619	1268	1190
contig_1	Prodigal	CDS	72359	73654		+	0	ID=OAJOIO_00700;Name=NADH oxidase;locus_tag=OAJOIO_00700;product=NADH oxidase;Dbxref=RefSeq:WP_002294670.1,SO:0001217,UniParc:UPI0000542E0C,UniRef:UniRef100_A0A828QCT2,UniRef:UniRef50_A0A242K0P2,UniRef:UniRef90_A0A6N2ZMT2	9748	13231	12861	1571	1721	1520	2198
contig_1	Prodigal	CDS	73644	75104		+	0	ID=OAJOIO_00705;Name=Mga helix-turn-helix domain-containing protein;locus_tag=OAJOIO_00705;product=Mga helix-turn-helix domain-containing protein;Dbxref=RefSeq:WP_002296783.1,SO:0001217,UniParc:UPI00003C510E,UniRef:UniRef100_C9BAA4,UniRef:UniRef50_A0A179EUA8,UniRef:UniRef90_C9BAA4	8645	10573	11221	722	906	711	1378
contig_1	Prodigal	CDS	75240	76736		+	0	ID=OAJOIO_00710;Name=glycerol kinase GlpK;locus_tag=OAJOIO_00710;product=glycerol kinase GlpK;Dbxref=EC:2.7.1.30,GO:0004370,GO:0006071,RefSeq:WP_002294668.1,SO:0001217,UniParc:UPI0001B6E979,UniRef:UniRef100_A0A828QCQ0,UniRef:UniRef50_O34154,UniRef:UniRef90_A0A1L8WQJ2;gene=glpK	52605	76264	93052	781	947	927	2918
contig_1	Prodigal	CDS	76750	78573		+	0	ID=OAJOIO_00715;Name=type 1 glycerol-3-phosphate oxidase;locus_tag=OAJOIO_00715;product=type 1 glycerol-3-phosphate oxidase;Dbxref=EC:1.1.3.21,GO:0004368,GO:0006072,KEGG:K00105,RefSeq:WP_002294666.1,SO:0001217,UniParc:UPI00005441A5,UniRef:UniRef100_A0A828QCD6,UniRef:UniRef50_O86963,UniRef:UniRef90_D0VWY7;gene=glpO	68708	92892	109960	679	1054	995	2097
contig_1	Prodigal	CDS	78574	79290		+	0	ID=OAJOIO_00720;Name=Aquaporin;locus_tag=OAJOIO_00720;product=Aquaporin;Dbxref=RefSeq:WP_002292560.1,SO:0001217,UniParc:UPI000037FBC2,UniRef:UniRef100_A0A132P6Y4,UniRef:UniRef50_Q9X1E3,UniRef:UniRef90_A0A132P6Y4	32995	42789	53523	385	567	561	692
contig_1	Prodigal	CDS	79596	81071		+	0	ID=OAJOIO_00725;Name=MutS domain V protein;locus_tag=OAJOIO_00725;product=MutS domain V protein;Dbxref=SO:0001217,UniParc:UPI000037FBC1,UniRef:UniRef100_A0A9P2W3U7,UniRef:UniRef50_A0A9P2W3U7,UniRef:UniRef90_A0A9P2W3U7;gene=mutS	1159	1583	1848	1036	1442	1029	1562
contig_1	Prodigal	CDS	81055	81525		+	0	ID=OAJOIO_00730;Name=DNA mismatch repair protein MutS;locus_tag=OAJOIO_00730;product=DNA mismatch repair protein MutS;Dbxref=SO:0001217,UniParc:UPI0001CEA5CA,UniRef:UniRef100_U2P2U1,UniRef:UniRef50_U2P2U1,UniRef:UniRef90_U2P2U1;gene=mutS	361	516	688	401	585	316	550
contig_1	Prodigal	CDS	81651	82205		+	0	ID=OAJOIO_00735;Name=CDP-diacylglycerol--glycerol-3-phosphate 3-phosphatidyltransferase;locus_tag=OAJOIO_00735;product=CDP-diacylglycerol--glycerol-3-phosphate 3-phosphatidyltransferase;Dbxref=RefSeq:WP_002294657.1,SO:0001217,UniParc:UPI000037FBBF,UniRef:UniRef100_S4E8W7,UniRef:UniRef50_A0A179EUE6,UniRef:UniRef90_A0A6N2ZL19	1121	1278	1717	1218	1492	1176	1356
contig_1	Prodigal	CDS	82935	83249		-	0	ID=OAJOIO_00740;Name=Sulfur reduction protein DsrE;locus_tag=OAJOIO_00740;product=Sulfur reduction protein DsrE;Dbxref=KEGG:K09004,RefSeq:WP_002321527.1,SO:0001217,UniParc:UPI000037FBBE,UniRef:UniRef100_A0A1S8IUN3,UniRef:UniRef50_A0A7U8FPU7,UniRef:UniRef90_A0A7U8FPU7;gene=dsrE	950	1271	1219	551	870	614	744
contig_1	Prodigal	CDS	83263	83523		-	0	ID=OAJOIO_00745;Name=Metal-sensitive transcriptional repressor;locus_tag=OAJOIO_00745;product=Metal-sensitive transcriptional repressor;Dbxref=RefSeq:WP_002294653.1,SO:0001217,UniParc:UPI000037FBBD,UniRef:UniRef100_A0A132P6Z7,UniRef:UniRef50_A0A1E5KXZ8,UniRef:UniRef90_R2PF46	553	716	697	315	490	416	442
contig_1	Prodigal	CDS	83693	84007		+	0	ID=OAJOIO_00750;Name=Rhodanese family protein;locus_tag=OAJOIO_00750;product=Rhodanese family protein;Dbxref=RefSeq:WP_002294651.1,SO:0001217,UniParc:UPI000037FBBC,UniRef:UniRef100_A0A133CHM8,UniRef:UniRef50_A0A376H5K8,UniRef:UniRef90_A0A133N1W0	68	100	95	79	81	45	57
contig_1	Prodigal	CDS	84009	85664		+	0	ID=OAJOIO_00755;Name=CoA-disulfide reductase;locus_tag=OAJOIO_00755;product=CoA-disulfide reductase;Dbxref=RefSeq:WP_002294648.1,SO:0001217,UniParc:UPI000037FBBB,UniRef:UniRef100_A0A133CHB9,UniRef:UniRef50_A0A2X3VFB6,UniRef:UniRef90_A0A133CHB9	819	944	1142	518	707	573	608
contig_1	Prodigal	CDS	85747	87882		+	0	ID=OAJOIO_00760;Name=UvrD-like helicase ATP-binding domain-containing protein;locus_tag=OAJOIO_00760;product=UvrD-like helicase ATP-binding domain-containing protein;Dbxref=RefSeq:WP_002296832.1,SO:0001217,UniParc:UPI00003C510B,UniRef:UniRef100_A0A133CHA8,UniRef:UniRef50_I6S0Q7,UniRef:UniRef90_S4F7X1	2851	3597	3652	1744	1857	1372	1725
contig_1	Prodigal	CDS	88057	88566		+	0	ID=OAJOIO_00765;Name=Integral membrane protein;locus_tag=OAJOIO_00765;product=Integral membrane protein;Dbxref=RefSeq:WP_002294644.1,SO:0001217,UniParc:UPI0001B6EDF5,UniRef:UniRef100_A0A132Z655,UniRef:UniRef50_R2Q2G1,UniRef:UniRef90_R2Q2G1	266	303	248	362	487	287	378
contig_1	Prodigal	CDS	88563	89867		+	0	ID=OAJOIO_00770;Name=Poly-beta-1%2C6-N-acetyl-D-glucosamine synthase;locus_tag=OAJOIO_00770;product=Poly-beta-1%2C6-N-acetyl-D-glucosamine synthase;Dbxref=RefSeq:WP_002289301.1,SO:0001217,UniParc:UPI00003C52EE,UniRef:UniRef100_A0A133CHH9,UniRef:UniRef50_A0A151G3B9,UniRef:UniRef90_A0A6N2ZM15	551	568	782	644	780	623	709
contig_1	Prodigal	CDS	89975	90832		+	0	ID=OAJOIO_00775;Name=LPXTG cell wall anchor domain-containing protein;locus_tag=OAJOIO_00775;product=LPXTG cell wall anchor domain-containing protein;Dbxref=RefSeq:WP_002289299.1,SO:0001217,UniParc:UPI0000543849,UniRef:UniRef100_A0A132Z6J9,UniRef:UniRef50_A0A6N2ZML5,UniRef:UniRef90_A0A6N2ZML5	328	305	466	484	545	434	570
contig_1	Prodigal	CDS	90944	91264		-	0	ID=OAJOIO_00780;Name=putative heavy metal-binding protein;locus_tag=OAJOIO_00780;product=putative heavy metal-binding protein;Dbxref=RefSeq:WP_002289297.1,SO:0001217,UniParc:UPI000037F75B,UniRef:UniRef100_A0A133CHC9,UniRef:UniRef50_Q8VMY3,UniRef:UniRef90_A0A133CHC9	1221	1342	1849	928	1135	1014	1192
contig_1	Prodigal	CDS	91418	91813		+	0	ID=OAJOIO_00785;Name=phosphoenolpyruvate--glycerone phosphotransferase;locus_tag=OAJOIO_00785;product=phosphoenolpyruvate--glycerone phosphotransferase;Dbxref=EC:2.7.1.121,KEGG:K05881,RefSeq:WP_002304157.1,SO:0001217,UniParc:UPI0001B6CE52,UniRef:UniRef100_A0A133CHB1,UniRef:UniRef50_A0A1G1SE83,UniRef:UniRef90_A0A133N1Q9	9208	11501	13449	475	486	408	889
contig_1	Prodigal	CDS	91815	92798		+	0	ID=OAJOIO_00790;Name=dihydroxyacetone kinase subunit DhaK;locus_tag=OAJOIO_00790;product=dihydroxyacetone kinase subunit DhaK;Dbxref=EC:2.7.1.121,GO:0004371,GO:0006071,RefSeq:WP_002294638.1,SO:0001217,UniParc:UPI0001B6E9BC,UniRef:UniRef100_A0A132Z641,UniRef:UniRef50_Q9CIV8,UniRef:UniRef90_A0A6N2ZRA7;gene=dhaK	28339	34093	41420	1363	1182	1267	2233
contig_1	Prodigal	CDS	92826	93431		+	0	ID=OAJOIO_00795;Name=dihydroxyacetone kinase subunit DhaL;locus_tag=OAJOIO_00795;product=dihydroxyacetone kinase subunit DhaL;Dbxref=EC:2.7.1.121,GO:0004371,GO:0006071,KEGG:K05879,RefSeq:WP_002289293.1,SO:0001217,UniParc:UPI000037F758,UniRef:UniRef100_A0A132Z6C3,UniRef:UniRef50_A0A089RXZ3,UniRef:UniRef90_A0A6N2ZN40;gene=dhaL	18258	21739	25459	704	659	670	1274
contig_1	Prodigal	CDS	93578	94243		+	0	ID=OAJOIO_00800;Name=Glucose-6-phosphate 1-dehydrogenase;locus_tag=OAJOIO_00800;product=Glucose-6-phosphate 1-dehydrogenase;Dbxref=RefSeq:WP_002289292.1,SO:0001217,UniParc:UPI00003C52ED,UniRef:UniRef100_A0A132Z7T4,UniRef:UniRef50_R3TVA1,UniRef:UniRef90_A0A2G0EE60	386	433	530	610	903	795	1105
contig_1	Prodigal	CDS	94526	95185		+	0	ID=OAJOIO_00805;Name=CRP/FNR family transcriptional regulator%2C anaerobic regulatory protein;locus_tag=OAJOIO_00805;product=CRP/FNR family transcriptional regulator%2C anaerobic regulatory protein;Dbxref=RefSeq:WP_002289290.1,SO:0001217,UniParc:UPI000037F755,UniRef:UniRef100_A0A133CHN8,UniRef:UniRef50_S1QY39,UniRef:UniRef90_A0A133CHN8	212	178	263	466	545	509	454
contig_1	Prodigal	CDS	95262	96872		-	0	ID=OAJOIO_00810;Name=Tetronasin resistance transmembrane protein;locus_tag=OAJOIO_00810;product=Tetronasin resistance transmembrane protein;Dbxref=RefSeq:WP_002289289.1,SO:0001217,UniParc:UPI00003C52EC,UniRef:UniRef100_A0A133CHC5,UniRef:UniRef50_K0IVU4,UniRef:UniRef90_J7CVW8	1185	1355	1774	1552	1754	1622	1760
contig_1	Prodigal	CDS	96885	97766		-	0	ID=OAJOIO_00815;Name=ABC transporter;locus_tag=OAJOIO_00815;product=ABC transporter;Dbxref=RefSeq:WP_002289288.1,SO:0001217,UniParc:UPI00003C52EB,UniRef:UniRef100_A0A133CHB8,UniRef:UniRef50_H3NJN7,UniRef:UniRef90_A0A133CHB8	504	618	764	506	611	551	649
contig_1	Prodigal	CDS	98020	98619		+	0	ID=OAJOIO_00820;Name=TetR family transcriptional regulator;locus_tag=OAJOIO_00820;product=TetR family transcriptional regulator;Dbxref=RefSeq:WP_002294634.1,SO:0001217,UniParc:UPI0001B6E9C0,UniRef:UniRef100_A0A132P7Y9,UniRef:UniRef50_S0J6R7,UniRef:UniRef90_A0A132P7Y9;gene=tetR	116	99	130	264	391	307	409
contig_1	Prodigal	CDS	98688	99989		-	0	ID=OAJOIO_00825;Name=NodB-like y domain-containing protein;locus_tag=OAJOIO_00825;product=NodB-like y domain-containing protein;Dbxref=RefSeq:WP_002296829.1,SO:0001217,UniParc:UPI000037F558,UniRef:UniRef100_U2Q9E5,UniRef:UniRef50_E6LIY5,UniRef:UniRef90_A0A7Z1V7U2	16141	18221	22530	2459	3382	2716	3752
contig_1	Infernal	regulatory_region	100252	100457	1.2e-12	+		ID=OAJOIOPNJH_117;Name=T-box leader;product=T-box leader;Dbxref=RFAM:RF00230,SO:0000140	1604	1094	2110	1570	1884	1656	2019
contig_1	Prodigal	CDS	100569	101825		+	0	ID=OAJOIO_00830;Name=tyrosine--tRNA ligase;locus_tag=OAJOIO_00830;product=tyrosine--tRNA ligase;Dbxref=EC:6.1.1.1,GO:0004831,GO:0005737,GO:0006437,KEGG:K01866,RefSeq:WP_002286405.1,SO:0001217,UniParc:UPI00003C502B,UniRef:UniRef100_A0A133CHB5,UniRef:UniRef50_Q81XC6,UniRef:UniRef90_A0A1V8XBR0;gene=tyrS	53328	41277	80919	40948	45262	39719	41819
contig_1	Prodigal	CDS	102116	103993		+	0	ID=OAJOIO_00835;Name=tyrosine decarboxylase;locus_tag=OAJOIO_00835;product=tyrosine decarboxylase;Dbxref=EC:4.1.1.25,GO:0004837,GO:0006572,KEGG:K22330,RefSeq:WP_002286400.1,SO:0001217,UniParc:UPI000037F996,UniRef:UniRef100_A0A9P2S462,UniRef:UniRef50_J7GQ11,UniRef:UniRef90_A0A377KIP0;gene=tdc	10980	14836	14362	144312	215620	171756	238969
contig_1	Prodigal	CDS	104236	105657		+	0	ID=OAJOIO_00840;Name=tyrosine-tyramine antiporter;locus_tag=OAJOIO_00840;product=tyrosine-tyramine antiporter;Dbxref=GO:0070908,RefSeq:WP_002286392.1,SO:0001217,UniParc:UPI00005440F7,UniRef:UniRef100_A0A133CHB7,UniRef:UniRef50_A0A377L007,UniRef:UniRef90_A0A377L007;gene=tyrP	3990	5199	5027	59010	97417	76376	114310
contig_1	Prodigal	CDS	105766	106581		+	0	ID=OAJOIO_00845;Name=Tyrosine transporter NhaC family protein;locus_tag=OAJOIO_00845;product=Tyrosine transporter NhaC family protein;Dbxref=SO:0001217,UniRef:UniRef50_A0A377KIQ7;gene=nhaC	467	518	568	3892	5775	4658	6287
contig_1	Prodigal	CDS	106589	107134		+	0	ID=OAJOIO_00850;Name=Tyrosine transporter NhaC family protein;locus_tag=OAJOIO_00850;product=Tyrosine transporter NhaC family protein;Dbxref=SO:0001217,UniRef:UniRef50_A0A377KIS2;gene=nhaC	698	772	800	4127	5510	4636	5438
contig_1	Prodigal	CDS	107415	108434		-	0	ID=OAJOIO_00855;Name=LacI family DNA-binding transcriptional regulator;locus_tag=OAJOIO_00855;product=LacI family DNA-binding transcriptional regulator;Dbxref=RefSeq:WP_002286379.1,SO:0001217,UniParc:UPI000037F993,UniRef:UniRef100_A0A132ZAJ4,UniRef:UniRef50_A0A200I2A2,UniRef:UniRef90_A0A132ZAJ4;gene=lacI	4409	4568	6788	3399	4703	3742	5451
contig_1	Prodigal	CDS	108456	109463		-	0	ID=OAJOIO_00860;Name=Aldose 1-epimerase;locus_tag=OAJOIO_00860;product=Aldose 1-epimerase;Dbxref=RefSeq:WP_002294627.1,SO:0001217,UniParc:UPI000037F992,UniRef:UniRef100_A0A132P762,UniRef:UniRef50_A0A1L8WL09,UniRef:UniRef90_A0A132P762	4520	4959	7557	1052	1703	1303	1936
contig_1	Prodigal	CDS	109456	110121		-	0	ID=OAJOIO_00865;Name=beta-phosphoglucomutase;locus_tag=OAJOIO_00865;product=beta-phosphoglucomutase;Dbxref=EC:5.4.2.6,GO:0008801,GO:0046352,RefSeq:WP_010729448.1,SO:0001217,UniParc:UPI00032D86B4,UniRef:UniRef100_A0A7V8C7I6,UniRef:UniRef50_P71447,UniRef:UniRef90_A0A132P760;gene=pgmB	4789	5149	8228	408	779	495	790
contig_1	Prodigal	CDS	110114	112408		-	0	ID=OAJOIO_00870;Name=Maltose phosphorylase;locus_tag=OAJOIO_00870;product=Maltose phosphorylase;Dbxref=RefSeq:WP_084812611.1,SO:0001217,UniParc:UPI000957A4F1,UniRef:UniRef100_UPI000957A4F1,UniRef:UniRef50_E6ENP7,UniRef:UniRef90_A0A6N2ZPR3	10992	11298	16915	958	1454	1204	2600
contig_1	Prodigal	CDS	112668	114833		+	0	ID=OAJOIO_00875;Name=PTS glucose transporter subunit IIABC;locus_tag=OAJOIO_00875;product=PTS glucose transporter subunit IIABC;Dbxref=RefSeq:WP_002286368.1,SO:0001217,UniParc:UPI0000542327,UniRef:UniRef100_A0A133CZH8,UniRef:UniRef50_P35595,UniRef:UniRef90_A0A133CZH8	15396	14449	25603	1269	1692	1367	3400
contig_1	Prodigal	CDS	115137	115970		+	0	ID=OAJOIO_00880;Name=Endonuclease/exonuclease/phosphatase;locus_tag=OAJOIO_00880;product=Endonuclease/exonuclease/phosphatase;Dbxref=RefSeq:WP_002286367.1,SO:0001217,UniParc:UPI000037FC77,UniRef:UniRef100_A0A9P2S7D1,UniRef:UniRef50_E6ENP9,UniRef:UniRef90_A0A133MW47	1621	1578	2301	188	420	255	586
contig_1	Prodigal	CDS	116072	117733		-	0	ID=OAJOIO_00885;Name=Integral membrane protein;locus_tag=OAJOIO_00885;product=Integral membrane protein;Dbxref=SO:0001217,UniParc:UPI0001BCC055,UniRef:UniRef100_A0A132ZA38,UniRef:UniRef50_A0A1L8WL12,UniRef:UniRef90_A0A133MW51	2889	3084	3478	2759	3228	2591	2049
contig_1	Prodigal	CDS	118279	119439		+	0	ID=OAJOIO_00890;Name=Class C sortase;locus_tag=OAJOIO_00890;product=Class C sortase;Dbxref=RefSeq:WP_002286364.1,SO:0001217,UniParc:UPI000037FC75,UniRef:UniRef100_A0A132P768,UniRef:UniRef50_A0A132P768,UniRef:UniRef90_A0A132P768	718	884	984	418	452	408	468
contig_1	Prodigal	CDS	119455	119898		+	0	ID=OAJOIO_00895;Name=GNAT family N-acetyltransferase;locus_tag=OAJOIO_00895;product=GNAT family N-acetyltransferase;Dbxref=RefSeq:WP_002286361.1,SO:0001217,UniParc:UPI000037FC74,UniRef:UniRef100_A0A9X3XTN7,UniRef:UniRef50_A0A133MW20,UniRef:UniRef90_A0A3N3V5D9	290	382	461	273	263	257	223
contig_1	Prodigal	CDS	120381	120911		-	0	ID=OAJOIO_00900;Name=Phenolic acid decarboxylase;locus_tag=OAJOIO_00900;product=Phenolic acid decarboxylase;Dbxref=RefSeq:WP_002286355.1,SO:0001217,UniParc:UPI000037FC73,UniRef:UniRef100_A0A132P783,UniRef:UniRef50_O07006,UniRef:UniRef90_A0A377KIU8	66	74	86	137	123	101	166
contig_1	Prodigal	CDS	121016	121567		+	0	ID=OAJOIO_00905;Name=PadR family transcriptional regulator;locus_tag=OAJOIO_00905;product=PadR family transcriptional regulator;Dbxref=RefSeq:WP_002286354.1,SO:0001217,UniParc:UPI00003C5028,UniRef:UniRef100_A0A132ZAH6,UniRef:UniRef50_I9KXC9,UniRef:UniRef90_A0A132ZAH6;gene=padR	438	585	643	399	565	476	547
contig_1	Prodigal	CDS	121720	122193		-	0	ID=OAJOIO_00910;Name=MerR family transcriptional regulator;locus_tag=OAJOIO_00910;product=MerR family transcriptional regulator;Dbxref=RefSeq:WP_002286344.1,SO:0001217,UniParc:UPI00003C5027,UniRef:UniRef100_A0A132ZA47,UniRef:UniRef50_S0NMF4,UniRef:UniRef90_A0A132ZA47;gene=merR	242	315	413	452	623	504	564
contig_1	Prodigal	CDS	122331	123803		+	0	ID=OAJOIO_00915;Name=DHA2 family efflux MFS transporter permease subunit;locus_tag=OAJOIO_00915;product=DHA2 family efflux MFS transporter permease subunit;Dbxref=RefSeq:WP_002286343.1,SO:0001217,UniParc:UPI00003C5026,UniRef:UniRef100_A0A133CZJ2,UniRef:UniRef50_A0A0R1QFW1,UniRef:UniRef90_A0A2A7SSD1	544	657	677	5730	6023	5069	4677
contig_1	Prodigal	CDS	123800	124510		+	0	ID=OAJOIO_00920;Name=DUF4811 domain-containing protein;locus_tag=OAJOIO_00920;product=DUF4811 domain-containing protein;Dbxref=RefSeq:WP_002286342.1,SO:0001217,UniParc:UPI000037FC6F,UniRef:UniRef100_A0A132ZA48,UniRef:UniRef50_A0A242KW78,UniRef:UniRef90_R2PNE6	418	505	520	3475	3548	3059	3062
contig_1	Prodigal	CDS	124862	125146		+	0	ID=OAJOIO_00925;Name=DUF1905 domain-containing protein;locus_tag=OAJOIO_00925;product=DUF1905 domain-containing protein;Dbxref=RefSeq:WP_002286335.1,SO:0001217,UniParc:UPI000037FC6E,UniRef:UniRef100_A0A828QEN6,UniRef:UniRef50_A0A828QEN6,UniRef:UniRef90_A0A828QEN6	79	118	123	217	278	165	231
contig_1	Prodigal	CDS	125427	125846		-	0	ID=OAJOIO_00930;Name=Amino acid decarboxylase;locus_tag=OAJOIO_00930;product=Amino acid decarboxylase;Dbxref=RefSeq:WP_002286333.1,SO:0001217,UniParc:UPI000037FC6D,UniRef:UniRef100_U2QGL0,UniRef:UniRef50_R2SLT6,UniRef:UniRef90_R2MGT9	167	203	286	345	483	396	449
contig_1	Prodigal	CDS	125848	126432		-	0	ID=OAJOIO_00935;Name=Flavin prenyltransferase UbiX;locus_tag=OAJOIO_00935;product=Flavin prenyltransferase UbiX;Dbxref=RefSeq:WP_002286331.1,SO:0001217,UniParc:UPI000037FC6C,UniRef:UniRef100_A0A132ZA29,UniRef:UniRef50_F9UT67,UniRef:UniRef90_A0A132ZA29;gene=ubiX	223	141	338	502	468	450	407
contig_1	Prodigal	CDS	126479	127954		-	0	ID=OAJOIO_00940;Name=3-octaprenyl-4-hydroxybenzoate carboxy-lyase;locus_tag=OAJOIO_00940;product=3-octaprenyl-4-hydroxybenzoate carboxy-lyase;Dbxref=RefSeq:WP_002304171.1,SO:0001217,UniParc:UPI0001B6F938,UniRef:UniRef100_A0A1L2G5D9,UniRef:UniRef50_F9US27,UniRef:UniRef90_A0A377L039	230	282	356	601	664	597	764
contig_1	Prodigal	CDS	128135	128446		+	0	ID=OAJOIO_00945;Name=Phage protein;locus_tag=OAJOIO_00945;product=Phage protein;Dbxref=RefSeq:WP_002296825.1,SO:0001217,UniParc:UPI0001BCC052,UniRef:UniRef100_A0A1A7U6J7,UniRef:UniRef50_R2PNF0,UniRef:UniRef90_R2PNF0	1649	1793	1781	66	122	81	307
contig_1	Prodigal	CDS	128561	130897		-	0	ID=OAJOIO_00950;Name=ABC transporter ATP-binding protein/permease;locus_tag=OAJOIO_00950;product=ABC transporter ATP-binding protein/permease;Dbxref=RefSeq:WP_002286325.1,SO:0001217,UniParc:UPI00003C5025,UniRef:UniRef100_A0A133CZI8,UniRef:UniRef50_K6S9P1,UniRef:UniRef90_A0A377L8V0	2736	3201	3867	4265	5168	4172	4224
contig_1	Prodigal	CDS	131039	131707		+	0	ID=OAJOIO_00955;Name=DNA-binding response regulator;locus_tag=OAJOIO_00955;product=DNA-binding response regulator;Dbxref=RefSeq:WP_002286323.1,SO:0001217,UniParc:UPI00003C5024,UniRef:UniRef100_U2P1B5,UniRef:UniRef50_A0A173UP85,UniRef:UniRef90_R2MGU6	364	353	584	855	1215	1000	1165
contig_1	Prodigal	CDS	131710	132753		+	0	ID=OAJOIO_00960;Name=histidine kinase;locus_tag=OAJOIO_00960;product=histidine kinase;Dbxref=RefSeq:WP_002296820.1,SO:0001217,UniParc:UPI0001B6EAFA,UniRef:UniRef100_A0A132ZAG6,UniRef:UniRef50_A0A377L8C3,UniRef:UniRef90_I3TZ73	451	494	658	985	1380	1121	1402
contig_1	Prodigal	CDS	132990	133871		-	0	ID=OAJOIO_00965;Name=LysR family transcriptional regulator;locus_tag=OAJOIO_00965;product=LysR family transcriptional regulator;Dbxref=RefSeq:WP_002286319.1,SO:0001217,UniParc:UPI0000543C27,UniRef:UniRef100_U2Q9H7,UniRef:UniRef50_A0A377L8X1,UniRef:UniRef90_R2MDP9;gene=lysR	243	368	344	929	1153	801	1178
contig_1	Prodigal	CDS	134030	134758		+	0	ID=OAJOIO_00970;Name=Integral membrane protein;locus_tag=OAJOIO_00970;product=Integral membrane protein;Dbxref=RefSeq:WP_002286317.1,SO:0001217,UniParc:UPI000037FBA5,UniRef:UniRef100_A0A133CZJ9,UniRef:UniRef50_D2RL67,UniRef:UniRef90_R2MGV2	51	60	32	139	132	130	186
contig_1	Prodigal	CDS	134914	135231		+	0	ID=OAJOIO_00975;Name=PadR family transcriptional regulator;locus_tag=OAJOIO_00975;product=PadR family transcriptional regulator;Dbxref=RefSeq:WP_002286315.1,SO:0001217,UniParc:UPI000037FBA6,UniRef:UniRef100_A0A132ZA39,UniRef:UniRef50_A0A087EQS3,UniRef:UniRef90_A0A132ZA39;gene=padR	101	162	171	382	553	403	526
contig_1	Prodigal	CDS	135224	135832		+	0	ID=OAJOIO_00980;Name=DUF1700 domain-containing protein;locus_tag=OAJOIO_00980;product=DUF1700 domain-containing protein;Dbxref=RefSeq:WP_010729447.1,SO:0001217,UniParc:UPI00032DA381,UniRef:UniRef100_A0A7V7Y5L0,UniRef:UniRef50_A0A1V8YX28,UniRef:UniRef90_A0A2S7M9C7	232	345	360	788	1097	875	1133
contig_1	Prodigal	CDS	135848	136678		+	0	ID=OAJOIO_00985;Name=Putative adhesin domain-containing protein;locus_tag=OAJOIO_00985;product=Putative adhesin domain-containing protein;Dbxref=SO:0001217,UniParc:UPI000037FBA8,UniRef:UniRef100_A0A132ZBN8,UniRef:UniRef50_R2PNG2,UniRef:UniRef90_S4DV12	328	363	499	953	1336	1107	1492
contig_1	Prodigal	CDS	136816	137304		+	0	ID=OAJOIO_00990;Name=DUF5348 domain-containing protein;locus_tag=OAJOIO_00990;product=DUF5348 domain-containing protein;Dbxref=RefSeq:WP_002286309.1,SO:0001217,UniParc:UPI00003C5020,UniRef:UniRef100_A0A133D041,UniRef:UniRef50_A0A377L6P2,UniRef:UniRef90_J8YT49	488	524	760	787	1200	992	1275
contig_1	Prodigal	CDS	137355	138227		+	0	ID=OAJOIO_00995;Name=Band 7 domain-containing protein;locus_tag=OAJOIO_00995;product=Band 7 domain-containing protein;Dbxref=RefSeq:WP_002286307.1,SO:0001217,UniParc:UPI000037FBAA,UniRef:UniRef100_A0A132ZA17,UniRef:UniRef50_K6DGJ1,UniRef:UniRef90_A0A2G0EE64	1574	1705	2302	2411	3169	2788	3256
contig_1	Prodigal	CDS	138403	138765		+	0	ID=OAJOIO_01000;Name=Amino acid ABC transporter ATP-binding protein;locus_tag=OAJOIO_01000;product=Amino acid ABC transporter ATP-binding protein;Dbxref=RefSeq:WP_002286306.1,SO:0001217,UniParc:UPI000037FBAB,UniRef:UniRef100_A0A132ZA24,UniRef:UniRef50_I6T4W1,UniRef:UniRef90_R2Q2L9	75	103	99	159	222	171	196
contig_1	Prodigal	CDS	138774	139526		+	0	ID=OAJOIO_01005;Name=ABC transporter ATP-binding protein;locus_tag=OAJOIO_01005;product=ABC transporter ATP-binding protein;Dbxref=RefSeq:WP_002286304.1,SO:0001217,UniParc:UPI000037FBAC,UniRef:UniRef100_A0A133CZL4,UniRef:UniRef50_A0A2A7SQ30,UniRef:UniRef90_A0A2A7SQ30	135	205	295	381	563	437	586
contig_1	Prodigal	CDS	139540	141342		+	0	ID=OAJOIO_01010;Name=ABC transporter permease;locus_tag=OAJOIO_01010;product=ABC transporter permease;Dbxref=RefSeq:WP_002286302.1,SO:0001217,UniParc:UPI000037FBAD,UniRef:UniRef100_A0A132ZAF7,UniRef:UniRef90_A0A1A7ULE7	422	534	506	1115	1453	1217	1742
contig_1	Prodigal	CDS	141619	142659		+	0	ID=OAJOIO_01015;Name=Aldose 1-epimerase;locus_tag=OAJOIO_01015;product=Aldose 1-epimerase;Dbxref=RefSeq:WP_002286298.1,SO:0001217,UniParc:UPI0000542326,UniRef:UniRef100_U2Q9I6,UniRef:UniRef50_A0A5C6M6Q0,UniRef:UniRef90_A0A6N2ZTQ8;gene=galM	209	250	369	88	83	108	215
contig_1	Prodigal	CDS	142711	144855		-	0	ID=OAJOIO_01020;Name=NlpC/P60 domain-containing protein;locus_tag=OAJOIO_01020;product=NlpC/P60 domain-containing protein;Dbxref=RefSeq:WP_002286297.1,SO:0001217,UniParc:UPI00003C501F,UniRef:UniRef100_A0A132ZA27,UniRef:UniRef50_A0A1L8WL25,UniRef:UniRef90_A0A4Y3JN40	22021	26360	33357	16058	17450	14882	17138
contig_1	Prodigal	CDS	145212	146585		-	0	ID=OAJOIO_01025;Name=PTS beta-glucoside transporter subunit EIIBCA;locus_tag=OAJOIO_01025;product=PTS beta-glucoside transporter subunit EIIBCA;Dbxref=RefSeq:WP_002286296.1,SO:0001217,UniParc:UPI00003C501E,UniRef:UniRef100_A0A133CZK3,UniRef:UniRef50_A0A179EV35,UniRef:UniRef90_A0A1X4JCS5	4003	10001	4021	524	884	672	3471
contig_1	Prodigal	CDS	146585	146980		-	0	ID=OAJOIO_01030;Name=D-ribose pyranase;locus_tag=OAJOIO_01030;product=D-ribose pyranase;Dbxref=EC:5.4.99.62,GO:0016872,RefSeq:WP_002286295.1,SO:0001217,UniParc:UPI000037FBB3,UniRef:UniRef100_A0A132ZA28,UniRef:UniRef50_Q88RZ2,UniRef:UniRef90_A0A132ZA28;gene=rbsD	1114	2940	1029	232	287	250	1319
contig_1	Prodigal	CDS	147008	147925		-	0	ID=OAJOIO_01035;Name=ribokinase;locus_tag=OAJOIO_01035;product=ribokinase;Dbxref=EC:2.7.1.15,GO:0004747,GO:0019303,RefSeq:WP_002286294.1,SO:0001217,UniParc:UPI000037FBB4,UniRef:UniRef100_A0A133CZK2,UniRef:UniRef50_A0A0M3QC65,UniRef:UniRef90_A0A133CZK2;gene=rbsK	1380	3331	1356	581	697	663	2799
contig_1	Prodigal	CDS	148033	149046		-	0	ID=OAJOIO_01040;Name=LacI family transcriptional regulator;locus_tag=OAJOIO_01040;product=LacI family transcriptional regulator;Dbxref=RefSeq:WP_002286293.1,SO:0001217,UniParc:UPI000037FBB5,UniRef:UniRef100_U2Q9J3,UniRef:UniRef50_R2Q9S2,UniRef:UniRef90_R2MDR5;gene=lacI	1934	1897	2681	4158	5195	4413	5504
contig_1	Prodigal	CDS	149127	149726		-	0	ID=OAJOIO_01045;Name=Isochorismatase family protein;locus_tag=OAJOIO_01045;product=Isochorismatase family protein;Dbxref=RefSeq:WP_002286292.1,SO:0001217,UniParc:UPI000037FBB6,UniRef:UniRef100_A0A132ZA07,UniRef:UniRef50_A0A377L6H9,UniRef:UniRef90_A0A6N2ZYU0	372	436	557	962	1285	1023	1294
contig_1	Prodigal	CDS	149912	150613		+	0	ID=OAJOIO_01050;Name=ABC superfamily ATP binding cassette transporter%2C ABC protein;locus_tag=OAJOIO_01050;product=ABC superfamily ATP binding cassette transporter%2C ABC protein;Dbxref=RefSeq:WP_002296067.1,SO:0001217,UniParc:UPI0001B6EB22,UniRef:UniRef100_A0A133CZK1,UniRef:UniRef50_A0A377L6U4,UniRef:UniRef90_A0A377L6U4	2113	2573	3188	1001	1108	887	1521
contig_1	Prodigal	CDS	150623	153334		+	0	ID=OAJOIO_01055;Name=Efflux ABC transporter%2C permease protein;locus_tag=OAJOIO_01055;product=Efflux ABC transporter%2C permease protein;Dbxref=RefSeq:WP_002348943.1,SO:0001217,UniParc:UPI000252F3A3,UniRef:UniRef100_A0A1L2HCX5,UniRef:UniRef50_A0A1L8SYW1,UniRef:UniRef90_A0A133MW70	6086	7174	8841	2546	2913	2233	3976
contig_1	Prodigal	CDS	153785	155413		+	0	ID=OAJOIO_01060;Name=alpha%2Calpha-phosphotrehalase;locus_tag=OAJOIO_01060;product=alpha%2Calpha-phosphotrehalase;Dbxref=EC:3.2.1.93,GO:0005991,GO:0008788,RefSeq:WP_002286285.1,SO:0001217,UniParc:UPI00003C501D,UniRef:UniRef100_A0A133CZM9,UniRef:UniRef50_A0A7T2Y9S1,UniRef:UniRef90_A0A133CZM9;gene=treC	70581	75769	102425	10404	16350	12445	22326
contig_1	Prodigal	CDS	155473	156654		-	0	ID=OAJOIO_01065;Name=Permease;locus_tag=OAJOIO_01065;product=Permease;Dbxref=RefSeq:WP_002304178.1,SO:0001217,UniParc:UPI0001B6EB24,UniRef:UniRef100_A0A132ZAE6,UniRef:UniRef50_R2PH09,UniRef:UniRef90_R2MDR9	3272	3871	4206	1087	1302	1126	1251
contig_1	Prodigal	CDS	156906	158429		+	0	ID=OAJOIO_01070;Name=High-affinity zinc uptake system binding-protein ZnuA;locus_tag=OAJOIO_01070;product=High-affinity zinc uptake system binding-protein ZnuA;Dbxref=RefSeq:WP_002286280.1,SO:0001217,UniParc:UPI000037FD5B,UniRef:UniRef100_A0A132ZA19,UniRef:UniRef50_Q8CWN2,UniRef:UniRef90_A0A6N2ZUU4;gene=znuA	198	297	295	145	236	161	278
contig_1	Prodigal	CDS	158498	159226		-	0	ID=OAJOIO_01075;Name=DNA-binding response regulator;locus_tag=OAJOIO_01075;product=DNA-binding response regulator;Dbxref=RefSeq:WP_002286278.1,SO:0001217,UniParc:UPI00003C501B,UniRef:UniRef100_A0A132ZAM4,UniRef:UniRef50_A0A242KH84,UniRef:UniRef90_A0A132ZAM4	1630	1746	2377	85	103	60	100
contig_1	Prodigal	CDS	159239	160189		-	0	ID=OAJOIO_01080;Name=Accessory regulator AgrC;locus_tag=OAJOIO_01080;product=Accessory regulator AgrC;Dbxref=SO:0001217,UniParc:UPI0002F5F80A,UniRef:UniRef100_A0A1S8I3Y6,UniRef:UniRef50_A0A1S8I3Y6,UniRef:UniRef90_A0A1S8I3Y6;gene=agrC	1957	2223	2697	125	177	140	209
contig_1	Prodigal	CDS	160361	161662		+	0	ID=OAJOIO_01085;Name=ISL3 family transposase;locus_tag=OAJOIO_01085;product=ISL3 family transposase;Dbxref=GO:0004803,RefSeq:WP_002302440.1,SO:0001217,UniParc:UPI0001B6EEF9,UniRef:UniRef100_A0A133CU79,UniRef:UniRef50_A0A829F688,UniRef:UniRef90_A0A829F688	0	0	0	11	29	34	40
contig_1	Prodigal	CDS	161712	162020		-	0	ID=OAJOIO_01090;Name=hypothetical protein;locus_tag=OAJOIO_01090;product=hypothetical protein;Dbxref=SO:0001217,UniRef:UniRef50_A0A1S8KWN8	11666	13845	13612	690	963	734	775
contig_1	Prodigal	CDS	162070	162180		-	0	ID=OAJOIO_01095;Name=Cyclic lactone autoinducer peptide;locus_tag=OAJOIO_01095;product=Cyclic lactone autoinducer peptide;Dbxref=SO:0001217,UniParc:UPI0001BCC27C,UniRef:UniRef100_A0A1A7TSF3,UniRef:UniRef50_A0A242K0T6,UniRef:UniRef90_A0A242KWL3	41051	50107	45949	184	324	234	226
contig_1	Prodigal	CDS	162161	162763		-	0	ID=OAJOIO_01100;Name=Accessory gene regulator B;locus_tag=OAJOIO_01100;product=Accessory gene regulator B;Dbxref=RefSeq:WP_002286273.1,SO:0001217,UniParc:UPI000037FD58,UniRef:UniRef100_A0A133CZL8,UniRef:UniRef50_A0A2A7SQ51,UniRef:UniRef90_A0A1A7SLL8	171647	209489	236066	490	698	568	460
contig_1	Prodigal	CDS	163008	163214		+	0	ID=OAJOIO_01105;Name=DUF2187 domain-containing protein;locus_tag=OAJOIO_01105;product=DUF2187 domain-containing protein;Dbxref=RefSeq:WP_002286271.1,SO:0001217,UniParc:UPI000037FD57,UniRef:UniRef100_A0A132ZA92,UniRef:UniRef50_A0A179EU77,UniRef:UniRef90_A0A132ZA92	3660	3092	4336	71	118	80	105
contig_1	Prodigal	CDS	163538	164245		+	0	ID=OAJOIO_01110;Name=Deoxyadenosine kinase;locus_tag=OAJOIO_01110;product=Deoxyadenosine kinase;Dbxref=SO:0001217,UniParc:UPI00005413B0,UniRef:UniRef100_A0A1A7UIC3,UniRef:UniRef50_I9L2Y3,UniRef:UniRef90_A0A1A7UIC3	2326	1734	3000	3602	4255	3733	4694
contig_1	Prodigal	CDS	164326	165009		-	0	ID=OAJOIO_01115;Name=DUF1275 domain-containing protein;locus_tag=OAJOIO_01115;product=DUF1275 domain-containing protein;Dbxref=RefSeq:WP_002286265.1,SO:0001217,UniParc:UPI000037FD55,UniRef:UniRef100_A0A828QIJ3,UniRef:UniRef50_E6LG45,UniRef:UniRef90_R2PFE4	136	197	170	2441	3083	2324	1233
contig_1	Prodigal	CDS	165227	167413		+	0	ID=OAJOIO_01120;Name=DNA 3'-5' helicase;locus_tag=OAJOIO_01120;product=DNA 3'-5' helicase;Dbxref=RefSeq:WP_002304180.1,SO:0001217,UniParc:UPI0001B6F963,UniRef:UniRef100_A0A1L2I6Y5,UniRef:UniRef50_A0A377L8T6,UniRef:UniRef90_A0A132Z9Z3	515	786	849	2215	2647	2044	2353
contig_1	Prodigal	CDS	167545	168732		-	0	ID=OAJOIO_01125;Name=IS110 family transposase;locus_tag=OAJOIO_01125;product=IS110 family transposase;Dbxref=GO:0004803,KEGG:K07486,RefSeq:WP_002297293.1,SO:0001217,UniParc:UPI0001B6F2BD,UniRef:UniRef100_A0A1B5FWX7,UniRef:UniRef50_A0A376H3B3,UniRef:UniRef90_A0A376H3B3	23	66	50	123	200	117	139
contig_1	Prodigal	CDS	169379	169789		+	0	ID=OAJOIO_01130;Name=Spx/MgsR family RNA polymerase-binding regulatory protein;locus_tag=OAJOIO_01130;product=Spx/MgsR family RNA polymerase-binding regulatory protein;Dbxref=RefSeq:WP_002286258.1,SO:0001217,UniParc:UPI00005404C9,UniRef:UniRef100_A0A133CZN9,UniRef:UniRef50_Q8DU17,UniRef:UniRef90_A0A133CZN9	1943	2869	2707	626	939	706	645
contig_1	Prodigal	CDS	169803	170159		+	0	ID=OAJOIO_01135;Name=Regulatory protein Spx;locus_tag=OAJOIO_01135;product=Regulatory protein Spx;Dbxref=RefSeq:WP_002286247.1,SO:0001217,UniParc:UPI000037FD52,UniRef:UniRef100_A0A132ZD15,UniRef:UniRef50_A0A242K0U0,UniRef:UniRef90_A0A6N3A171	1833	2505	2587	655	831	659	690
contig_1	Infernal	rRNA	170832	172365	1.7e-36	+		ID=OAJOIO_01140;Name=16S ribosomal RNA;locus_tag=OAJOIO_01140;gene=rrs;product=16S ribosomal RNA;Dbxref=GO:0005840,GO:0003735,RFAM:RF00177,KEGG:K01977,SO:0001000	0	21	11	47	52	79	51
contig_1	Infernal	rRNA	172460	173810	1.8e-05	+		ID=OAJOIO_01145;Name=16S ribosomal RNA;locus_tag=OAJOIO_01145;gene=rrs;product=16S ribosomal RNA;Dbxref=GO:0005840,GO:0003735,RFAM:RF00177,KEGG:K01977,SO:0001000	16	8	8	122	146	92	194
contig_1	Infernal	rRNA	174155	177069	1.3e-05	+		ID=OAJOIO_01150;Name=23S ribosomal RNA;locus_tag=OAJOIO_01150;gene=rrl;product=23S ribosomal RNA;Dbxref=GO:0005840,GO:0003735,RFAM:RF02541,KEGG:K01980,SO:0001001	0	0	0	0	0	2	0
contig_1	Infernal	rRNA	177164	177279	8.1e-12	+		ID=OAJOIO_01155;Name=5S ribosomal RNA;locus_tag=OAJOIO_01155;gene=rrf;product=5S ribosomal RNA;Dbxref=GO:0005840,GO:0003735,RFAM:RF00001,KEGG:K01985,SO:0000652	8	5	9	6	16	7	4
contig_1	Prodigal	CDS	177332	177802		-	0	ID=OAJOIO_01160;Name=Glutathione peroxidase;locus_tag=OAJOIO_01160;product=Glutathione peroxidase;Dbxref=RefSeq:WP_002289440.1,SO:0001217,UniParc:UPI000037FBC8,UniRef:UniRef100_A0A132P7B3,UniRef:UniRef50_K8ELY0,UniRef:UniRef90_A0A1X4JBG0	1050	1097	1515	632	1022	698	661
contig_1	Prodigal	CDS	177961	178419		-	0	ID=OAJOIO_01165;Name=S-ribosylhomocysteine lyase;locus_tag=OAJOIO_01165;product=S-ribosylhomocysteine lyase;Dbxref=EC:4.4.1.21,GO:0005506,GO:0009372,GO:0043768,RefSeq:WP_002289439.1,SO:0001217,UniParc:UPI00005417BD,UniRef:UniRef100_A0A1S8I4Z5,UniRef:UniRef50_Q9ZMW8,UniRef:UniRef90_I6T8S7	7716	8622	12361	17193	20713	17706	16338
contig_1	Prodigal	CDS	178590	179735		-	0	ID=OAJOIO_01170;Name=cystathionine gamma-synthase;locus_tag=OAJOIO_01170;product=cystathionine gamma-synthase;Dbxref=EC:2.5.1.48,GO:0003824,GO:0019346,RefSeq:WP_002289438.1,SO:0001217,UniParc:UPI000037FBCB,UniRef:UniRef100_A0A133CDF7,UniRef:UniRef50_P0A4K2,UniRef:UniRef90_A0A133MMR3	142	198	221	618	799	606	891
contig_1	Prodigal	CDS	180145	181395		+	0	ID=OAJOIO_01175;Name=IS110 family transposase;locus_tag=OAJOIO_01175;product=IS110 family transposase;Dbxref=GO:0004803,KEGG:K07486,RefSeq:WP_002287107.1,SO:0001217,UniParc:UPI000037FD13,UniRef:UniRef100_A0A127TAU9,UniRef:UniRef50_A0A0K1JT62,UniRef:UniRef90_I3U2B4	11	12	16	28	28	28	13
contig_1	Prodigal	CDS	181531	182448		-	0	ID=OAJOIO_01180;Name=Cysteine synthase;locus_tag=OAJOIO_01180;product=Cysteine synthase;Dbxref=RefSeq:WP_002289436.1,SO:0001217,UniParc:UPI00003C5312,UniRef:UniRef100_A0A132ZJA3,UniRef:UniRef50_O05393,UniRef:UniRef90_A0A6N2YRL8;gene=cysK	168	200	244	455	530	460	622
contig_1	Prodigal	CDS	182876	183439		+	0	ID=OAJOIO_01185;Name=elongation factor P;locus_tag=OAJOIO_01185;product=elongation factor P;Dbxref=GO:0003746,GO:0005737,GO:0006414,RefSeq:WP_002289434.1,SO:0001217,UniParc:UPI00003C5311,UniRef:UniRef100_A0A132P7B1,UniRef:UniRef50_Q9CHN6,UniRef:UniRef90_A0A679INL6;gene=efp	15943	16948	23666	33425	44677	35598	41542
contig_1	Prodigal	CDS	183925	185184		+	0	ID=OAJOIO_01190;Name=diaminopimelate decarboxylase;locus_tag=OAJOIO_01190;product=diaminopimelate decarboxylase;Dbxref=EC:4.1.1.20,GO:0008836,GO:0009089,RefSeq:WP_002286883.1,SO:0001217,UniParc:UPI00003C506E,UniRef:UniRef100_A0A133CDH3,UniRef:UniRef50_A0A380LIX5,UniRef:UniRef90_A0A133CDH3;gene=lysA	288	272	263	422	546	389	442
contig_1	Prodigal	CDS	185171	185971		+	0	ID=OAJOIO_01195;Name=diaminopimelate epimerase;locus_tag=OAJOIO_01195;product=diaminopimelate epimerase;Dbxref=EC:5.1.1.7,GO:0008837,GO:0009089,RefSeq:WP_002286881.1,SO:0001217,UniParc:UPI000037FB10,UniRef:UniRef100_A0A132Z6F5,UniRef:UniRef50_C9BTC1,UniRef:UniRef90_C9BTC1;gene=dapF	128	134	212	259	307	278	276
contig_1	Prodigal	CDS	185974	186855		+	0	ID=OAJOIO_01200;Name=4-hydroxy-tetrahydrodipicolinate synthase;locus_tag=OAJOIO_01200;product=4-hydroxy-tetrahydrodipicolinate synthase;Dbxref=EC:4.3.3.7,GO:0008840,GO:0009089,RefSeq:WP_002286879.1,SO:0001217,UniParc:UPI0000544E1D,UniRef:UniRef100_U2NBJ3,UniRef:UniRef50_A0A377L6M1,UniRef:UniRef90_R2Q1U6;gene=dapA	193	171	284	423	514	471	419
contig_1	Prodigal	CDS	186852	187568		+	0	ID=OAJOIO_01205;Name=4-hydroxy-tetrahydrodipicolinate reductase;locus_tag=OAJOIO_01205;product=4-hydroxy-tetrahydrodipicolinate reductase;Dbxref=EC:1.17.1.8,GO:0008839,GO:0009089,KEGG:K00215,RefSeq:WP_002286877.1,SO:0001217,UniParc:UPI000037FB12,UniRef:UniRef100_A0A132Z6G7,UniRef:UniRef50_V5XKS3,UniRef:UniRef90_A0A132Z6G7;gene=dapB	156	128	188	251	310	251	261
contig_1	Prodigal	CDS	187574	188269		+	0	ID=OAJOIO_01210;Name=2%2C3%2C4%2C5-tetrahydropyridine-2%2C6-dicarboxylate N-acetyltransferase;locus_tag=OAJOIO_01210;product=2%2C3%2C4%2C5-tetrahydropyridine-2%2C6-dicarboxylate N-acetyltransferase;Dbxref=GO:0009089,GO:0047200,RefSeq:WP_002286875.1,SO:0001217,UniParc:UPI000037FB13,UniRef:UniRef100_A0A133CDF9,UniRef:UniRef50_O34981,UniRef:UniRef90_A0A6N2YRF6;gene=dapD	97	139	179	168	212	197	204
contig_1	Prodigal	CDS	188285	189286		+	0	ID=OAJOIO_01215;Name=aspartate-semialdehyde dehydrogenase;locus_tag=OAJOIO_01215;product=aspartate-semialdehyde dehydrogenase;Dbxref=EC:1.2.1.11,GO:0004073,GO:0008652,GO:0016620,GO:0051287,RefSeq:WP_002304191.1,SO:0001217,UniParc:UPI0001B6F7B6,UniRef:UniRef100_A0A7V7Y4X9,UniRef:UniRef50_A0A2T4PUK5,UniRef:UniRef90_A0A132P7C3;gene=asd	183	176	285	527	529	458	436
contig_1	Prodigal	CDS	189283	190644		+	0	ID=OAJOIO_01220;Name=aspartate kinase;locus_tag=OAJOIO_01220;product=aspartate kinase;Dbxref=EC:2.7.2.4,GO:0004072,GO:0009089,RefSeq:WP_002286872.1,SO:0001217,UniParc:UPI000037FB15,UniRef:UniRef100_A0A133CDF6,UniRef:UniRef50_A0A377L6F2,UniRef:UniRef90_A0A1X4JEE6	298	268	409	791	780	611	698
contig_1	Prodigal	CDS	190604	191755		+	0	ID=OAJOIO_01225;Name=Amidohydrolase;locus_tag=OAJOIO_01225;product=Amidohydrolase;Dbxref=RefSeq:WP_002286870.1,SO:0001217,UniParc:UPI00003C506D,UniRef:UniRef100_A0A133CDG9,UniRef:UniRef50_A0A377L6J7,UniRef:UniRef90_R2Q1V1	292	252	360	726	857	686	832
contig_1	Prodigal	CDS	191730	192899		+	0	ID=OAJOIO_01230;Name=pyridoxal phosphate-dependent aminotransferase;locus_tag=OAJOIO_01230;product=pyridoxal phosphate-dependent aminotransferase;Dbxref=EC:2.6.1.-,GO:0003824,GO:0009058,GO:0030170,RefSeq:WP_002286869.1,SO:0001217,UniParc:UPI0000541BF6,UniRef:UniRef100_A0A1A7RI09,UniRef:UniRef50_A8AU92,UniRef:UniRef90_A0A1A7RI09	937	1011	1263	1908	1964	1823	2195
contig_1	Prodigal	CDS	193074	194453		+	0	ID=OAJOIO_01235;Name=NADH peroxidase;locus_tag=OAJOIO_01235;product=NADH peroxidase;Dbxref=EC:1.11.1.1,KEGG:K05910,RefSeq:WP_002286868.1,SO:0001217,UniParc:UPI000037FC58,UniRef:UniRef100_A0A132Z6F6,UniRef:UniRef50_A0A0D5MJ30,UniRef:UniRef90_A0A6N2YNE5	76985	86414	110733	26823	24567	21617	19732
contig_1	Prodigal	CDS	194681	194833		+	0	ID=OAJOIO_01240;Name=Transposase;locus_tag=OAJOIO_01240;product=Transposase;Dbxref=SO:0001217,UniParc:UPI0001EB763B,UniRef:UniRef100_A0A1A7RMN8,UniRef:UniRef50_A0A1A7RMN8,UniRef:UniRef90_A0A1A7RMN8	7	11	2	13	9	5	22
contig_1	Prodigal	CDS	194830	195531		+	0	ID=OAJOIO_01245;Name=IS3 family transposase ORF B;locus_tag=OAJOIO_01245;product=IS3 family transposase ORF B;Dbxref=GO:0004803,SO:0001217,UniParc:UPI000252F3D7,UniRef:UniRef100_A0A132P7C6,UniRef:UniRef50_R6QGG5,UniRef:UniRef90_J7CVL1;gene=tnp	21	19	10	37	26	21	38
contig_1	Prodigal	CDS	195720	196388		+	0	ID=OAJOIO_01250;Name=DUF421 domain-containing protein;locus_tag=OAJOIO_01250;product=DUF421 domain-containing protein;Dbxref=RefSeq:WP_002286865.1,SO:0001217,UniParc:UPI0000540293,UniRef:UniRef100_A0A132Z843,UniRef:UniRef50_A0A0D0Y4K5,UniRef:UniRef90_R2MD16	377	517	572	314	437	304	380
contig_1	Prodigal	CDS	196588	196974		-	0	ID=OAJOIO_01255;Name=YolD-like protein;locus_tag=OAJOIO_01255;product=YolD-like protein;Dbxref=RefSeq:WP_002293692.1,SO:0001217,UniParc:UPI0001B6F7B8,UniRef:UniRef100_A0A132P7E6,UniRef:UniRef50_R2MG48,UniRef:UniRef90_R2MG48	669	1053	1133	321	421	419	515
contig_1	Prodigal	CDS	196946	198328		-	0	ID=OAJOIO_01260;Name=DNA polymerase IV;locus_tag=OAJOIO_01260;product=DNA polymerase IV;Dbxref=RefSeq:WP_002286860.1,SO:0001217,UniParc:UPI00003C506B,UniRef:UniRef100_A0A828QIF8,UniRef:UniRef50_E7FUL7,UniRef:UniRef90_A0A6N2YQN8	1985	2877	3229	1158	1200	1173	1215
contig_1	Prodigal	CDS	198484	199671		-	0	ID=OAJOIO_01265;Name=galactokinase;locus_tag=OAJOIO_01265;product=galactokinase;Dbxref=EC:2.7.1.6,GO:0004335,GO:0005524,GO:0006012,GO:0046835,RefSeq:WP_002286858.1,SO:0001217,UniParc:UPI000037FC53,UniRef:UniRef100_A0A132Z6F7,UniRef:UniRef50_Q9R7D7,UniRef:UniRef90_A0A3D5CV18;gene=galK	64780	92909	86964	1072	773	1237	1661
contig_1	Prodigal	CDS	199678	200709		-	0	ID=OAJOIO_01270;Name=Aldose 1-epimerase;locus_tag=OAJOIO_01270;product=Aldose 1-epimerase;Dbxref=EC:5.1.3.3,KEGG:K01785,RefSeq:WP_002304196.1,SO:0001217,UniParc:UPI0001B6F7B9,UniRef:UniRef100_A0A1L2GM95,UniRef:UniRef50_A0A5C6M6Q0,UniRef:UniRef90_A0A1X4JD89	58925	85783	80710	1147	797	1234	1834
contig_1	Prodigal	CDS	200725	202179		-	0	ID=OAJOIO_01275;Name=Lactose permease;locus_tag=OAJOIO_01275;product=Lactose permease;Dbxref=RefSeq:WP_002368509.1,SO:0001217,UniParc:UPI000282700C,UniRef:UniRef100_A0A7V7Y554,UniRef:UniRef50_U5MQQ4,UniRef:UniRef90_A0A1Y3J1E6	86488	130020	117391	1616	989	1809	2865
contig_1	Prodigal	CDS	202354	203259		+	0	ID=OAJOIO_01280;Name=AraC-like ligand binding domain-containing protein;locus_tag=OAJOIO_01280;product=AraC-like ligand binding domain-containing protein;Dbxref=RefSeq:WP_002304200.1,SO:0001217,UniParc:UPI0001B6F7BB,UniRef:UniRef100_A0A7V7Y4Y6,UniRef:UniRef50_R2QEI1,UniRef:UniRef90_R2MG51	1492	1607	2104	1192	1340	1178	1399
contig_1	Prodigal	CDS	203350	204027		+	0	ID=OAJOIO_01285;Name=Flavodoxin family protein;locus_tag=OAJOIO_01285;product=Flavodoxin family protein;Dbxref=RefSeq:WP_002286851.1,SO:0001217,UniParc:UPI000037FC4F,UniRef:UniRef100_A0A133CDH8,UniRef:UniRef50_A0A377L0Z6,UniRef:UniRef90_A0A133CDH8	1887	2302	2639	1367	1989	1461	1725
contig_1	Prodigal	CDS	204024	204194		+	0	ID=OAJOIO_01290;Name=Phage protein;locus_tag=OAJOIO_01290;product=Phage protein;Dbxref=RefSeq:WP_002286849.1,SO:0001217,UniParc:UPI00003C506A,UniRef:UniRef100_A0A133CE61,UniRef:UniRef50_R2PEH6,UniRef:UniRef90_R2PEH6	597	605	744	348	566	463	519
contig_1	Prodigal	CDS	204308	205204		+	0	ID=OAJOIO_01295;Name=SAG1386/EF1546 family surface-associated protein;locus_tag=OAJOIO_01295;product=SAG1386/EF1546 family surface-associated protein;Dbxref=RefSeq:WP_002286848.1,SO:0001217,UniParc:UPI00003C5069,UniRef:UniRef100_A0A133CDT3,UniRef:UniRef50_A0A367CI52,UniRef:UniRef90_S4DXU1	5424	6247	7617	2362	2761	2372	3865
contig_1	Prodigal	CDS	205259	206629		-	0	ID=OAJOIO_01300;Name=Amino acid permease;locus_tag=OAJOIO_01300;product=Amino acid permease;Dbxref=RefSeq:WP_002286847.1,SO:0001217,UniParc:UPI00003C5068,UniRef:UniRef100_A0A132Z833,UniRef:UniRef50_P54425,UniRef:UniRef90_A0A1X4JHX7	259	347	433	3437	4909	4228	3710
contig_1	Prodigal	CDS	206867	207613		+	0	ID=OAJOIO_01305;Name=EfmC;locus_tag=OAJOIO_01305;product=EfmC;Dbxref=RefSeq:WP_002286846.1,SO:0001217,UniParc:UPI00003C5067,UniRef:UniRef100_A0A132Z6D1,UniRef:UniRef50_Q8Y651,UniRef:UniRef90_Q9ZFP4;gene=efmC	9430	8586	14062	5096	5428	4382	4855
contig_1	Prodigal	CDS	207610	208449		+	0	ID=OAJOIO_01310;Name=EfmB;locus_tag=OAJOIO_01310;product=EfmB;Dbxref=RefSeq:WP_002286845.1,SO:0001217,UniParc:UPI00003C5066,UniRef:UniRef100_A0A132P7E8,UniRef:UniRef50_Q8Y652,UniRef:UniRef90_Q9ZFP3;gene=efmB	11750	10182	19967	6552	6590	5874	6154
contig_1	Prodigal	CDS	208450	209400		+	0	ID=OAJOIO_01315;Name=Metal ABC transporter substrate-binding protein;locus_tag=OAJOIO_01315;product=Metal ABC transporter substrate-binding protein;Dbxref=RefSeq:WP_002286843.1,SO:0001217,UniParc:UPI000037F796,UniRef:UniRef100_A0A132Z6E7,UniRef:UniRef50_Q8Y653,UniRef:UniRef90_A0A1X4JHS1	11864	9931	17600	5936	6122	5143	5655
contig_1	Prodigal	CDS	209541	210293		+	0	ID=OAJOIO_01320;Name=hypothetical protein;locus_tag=OAJOIO_01320;product=hypothetical protein;Dbxref=RefSeq:WP_002304202.1,SO:0001217,UniParc:UPI0001B6F7BC,UniRef:UniRef100_A0A7V7Y4S9,UniRef:UniRef50_A0A179ENY9,UniRef:UniRef90_A0A133CDI0	1596	1906	2389	1417	1735	1543	1733
contig_1	Prodigal	CDS	210312	211463		+	0	ID=OAJOIO_01325;Name=tRNA epoxyqueuosine(34) reductase QueG;locus_tag=OAJOIO_01325;product=tRNA epoxyqueuosine(34) reductase QueG;Dbxref=EC:1.17.99.6,GO:0008616,GO:0051539,GO:0052693,RefSeq:WP_002286837.1,SO:0001217,UniParc:UPI000037F798,UniRef:UniRef100_A0A133CDV2,UniRef:UniRef50_Q8Y8H0,UniRef:UniRef90_A0A133CDV2;gene=queG	3995	4425	6020	3465	4071	3286	4073
contig_1	Prodigal	CDS	211848	212456		+	0	ID=OAJOIO_01330;Name=LysM domain protein;locus_tag=OAJOIO_01330;product=LysM domain protein;Dbxref=RefSeq:WP_002286836.1,SO:0001217,UniParc:UPI000037F799,UniRef:UniRef100_A0A132YY54,UniRef:UniRef50_C9ABW3,UniRef:UniRef90_A0A133N8J2;gene=lysM	2680	3012	2964	9989	19935	16247	20733
contig_1	Prodigal	CDS	212624	214261		+	0	ID=OAJOIO_01335;Name=phosphoenolpyruvate carboxykinase (ATP);locus_tag=OAJOIO_01335;product=phosphoenolpyruvate carboxykinase (ATP);Dbxref=EC:4.1.1.49,KEGG:K01610,RefSeq:WP_002304204.1,SO:0001217,UniParc:UPI0001B6F7BD,UniRef:UniRef100_A0A1L2HCJ1,UniRef:UniRef50_K0N684,UniRef:UniRef90_A0A1X4JHH5	7559	8230	10972	1423	1585	1287	3160
contig_1	Prodigal	CDS	214333	215445		-	0	ID=OAJOIO_01340;Name=Glycine oxidase;locus_tag=OAJOIO_01340;product=Glycine oxidase;Dbxref=RefSeq:WP_002286834.1,SO:0001217,UniParc:UPI000037F607,UniRef:UniRef100_A0A133CE71,UniRef:UniRef50_Q9CEG8,UniRef:UniRef90_A0A6N2YL34	639	577	644	1767	2053	1788	2173
contig_1	Prodigal	CDS	215520	216893		-	0	ID=OAJOIO_01345;Name=MFS transporter;locus_tag=OAJOIO_01345;product=MFS transporter;Dbxref=RefSeq:WP_002293681.1,SO:0001217,UniParc:UPI0001B6F7BF,UniRef:UniRef100_A0A1A7SXS0,UniRef:UniRef50_S0NY06,UniRef:UniRef90_A0A1X4JHH4	244	345	402	566	811	519	1013
contig_1	Prodigal	CDS	217114	217731		+	0	ID=OAJOIO_01350;Name=GyrI-like small molecule binding domain-containing protein;locus_tag=OAJOIO_01350;product=GyrI-like small molecule binding domain-containing protein;Dbxref=RefSeq:WP_002286831.1,SO:0001217,UniParc:UPI00005407D3,UniRef:UniRef100_A0A9P2S1R1,UniRef:UniRef50_Q03H78,UniRef:UniRef90_R2MD30	1200	1240	1513	1072	1124	961	1216
contig_1	Prodigal	CDS	217829	218284		+	0	ID=OAJOIO_01355;Name=Arginine repressor;locus_tag=OAJOIO_01355;product=Arginine repressor;Dbxref=KEGG:K03402,RefSeq:WP_002286829.1,SO:0001217,UniParc:UPI000037F508,UniRef:UniRef100_A0A133CDK4,UniRef:UniRef50_A0A377L189,UniRef:UniRef90_A0A6N2YMS2;gene=argR	1847	2422	3113	1334	1607	1339	2243
contig_1	Prodigal	CDS	218302	219804		+	0	ID=OAJOIO_01360;Name=Phosphomannomutase/phosphoglucomutase;locus_tag=OAJOIO_01360;product=Phosphomannomutase/phosphoglucomutase;Dbxref=RefSeq:WP_002286827.1,SO:0001217,UniParc:UPI000037F509,UniRef:UniRef100_A0A133CDI4,UniRef:UniRef50_K8EPZ2,UniRef:UniRef90_A0A6N2YNT8	7147	8370	10997	1886	1875	1637	4489
contig_1	Prodigal	CDS	219899	220105		+	0	ID=OAJOIO_01365;Name=hypothetical protein;locus_tag=OAJOIO_01365;product=hypothetical protein;Dbxref=RefSeq:WP_002293677.1,SO:0001217,UniParc:UPI000037F50A,UniRef:UniRef100_A0A133CDI2,UniRef:UniRef50_R3W4J8,UniRef:UniRef90_A0A133CDI2	1201	1376	1650	348	421	316	695
contig_1	Prodigal	CDS	220191	220592		+	0	ID=OAJOIO_01370;Name=Organic hydroperoxide resistance protein;locus_tag=OAJOIO_01370;product=Organic hydroperoxide resistance protein;Dbxref=RefSeq:WP_002286825.1,SO:0001217,UniParc:UPI000037F6B5,UniRef:UniRef100_A0A132YY73,UniRef:UniRef50_R2PTE3,UniRef:UniRef90_A0A132YY73	12112	13459	19093	1898	2268	1971	2569
contig_1	Prodigal	CDS	220747	222078		+	0	ID=OAJOIO_01375;Name=FAD-containing oxidoreductase;locus_tag=OAJOIO_01375;product=FAD-containing oxidoreductase;Dbxref=GO:0016668,GO:0045454,GO:0050660,RefSeq:WP_002286818.1,SO:0001217,UniParc:UPI00003C5062,UniRef:UniRef100_A0A1V2UAE4,UniRef:UniRef50_G8P9P5,UniRef:UniRef90_R2MD33	2010	2539	3543	600	645	495	563
contig_1	Prodigal	CDS	222100	222726		+	0	ID=OAJOIO_01380;Name=Cysteine hydrolase;locus_tag=OAJOIO_01380;product=Cysteine hydrolase;Dbxref=RefSeq:WP_002286816.1,SO:0001217,UniParc:UPI000037F6B8,UniRef:UniRef100_A0A133CDI9,UniRef:UniRef50_A0A380K0W1,UniRef:UniRef90_A0A132P7D9	1068	1234	1745	301	286	317	301
contig_1	Prodigal	CDS	222909	223490		+	0	ID=OAJOIO_01385;Name=TetR family transcriptional regulator;locus_tag=OAJOIO_01385;product=TetR family transcriptional regulator;Dbxref=RefSeq:WP_010729547.1,SO:0001217,UniParc:UPI00032EA061,UniRef:UniRef100_A0A7V7Y4W0,UniRef:UniRef50_P42097,UniRef:UniRef90_R2Q1X3;gene=tetR	574	615	904	1461	2165	1804	2148
contig_1	Prodigal	CDS	224222	224569		+	0	ID=OAJOIO_01390;Name=DUF159 domain-containing protein;locus_tag=OAJOIO_01390;product=DUF159 domain-containing protein;Dbxref=RefSeq:WP_002286808.1,SO:0001217,UniParc:UPI000037F6BA,UniRef:UniRef100_A0A132YY60,UniRef:UniRef50_R2RQV3,UniRef:UniRef90_A0A132YY60	1499	1458	2098	166	159	172	325
contig_1	Prodigal	CDS	224569	224784		+	0	ID=OAJOIO_01395;Name=Abasic site processing protein;locus_tag=OAJOIO_01395;product=Abasic site processing protein;Dbxref=SO:0001217,UniParc:UPI0001CEA675,UniRef:UniRef100_A0A829F2L8,UniRef:UniRef50_R2RQT1,UniRef:UniRef90_A0A829F2L8	1786	1765	2551	155	162	164	317
contig_1	Prodigal	CDS	224989	225327		-	0	ID=OAJOIO_01400;Name=Flavin reductase like domain-containing protein;locus_tag=OAJOIO_01400;product=Flavin reductase like domain-containing protein;Dbxref=RefSeq:WP_002286804.1,SO:0001217,UniParc:UPI000037F6BC,UniRef:UniRef100_A0A132YY59,UniRef:UniRef50_A0A2D0G005,UniRef:UniRef90_A0A3F3LF57	117	184	165	25	26	40	66
contig_1	Prodigal	CDS	225614	225844		+	0	ID=OAJOIO_01405;Name=AbrB family transcriptional regulator;locus_tag=OAJOIO_01405;product=AbrB family transcriptional regulator;Dbxref=RefSeq:WP_002323011.1,SO:0001217,UniParc:UPI000037F6BD,UniRef:UniRef100_A0A9N7MA21,UniRef:UniRef50_A0A9N7MA21,UniRef:UniRef90_A0A9N7MA21;gene=abrB	865	1186	1038	696	1154	700	919
contig_1	Prodigal	CDS	225844	226185		+	0	ID=OAJOIO_01410;Name=PemK family transcriptional regulator;locus_tag=OAJOIO_01410;product=PemK family transcriptional regulator;Dbxref=RefSeq:WP_002286801.1,SO:0001217,UniParc:UPI000037F6BE,UniRef:UniRef100_A0A133CDL4,UniRef:UniRef50_A0A7Z9DJ27,UniRef:UniRef90_A0A133CDL4;gene=pemK	1675	2155	2013	1584	2533	1569	2034
contig_1	Prodigal	CDS	227035	227220		+	0	ID=OAJOIO_01415;Name=hypothetical protein;locus_tag=OAJOIO_01415;product=hypothetical protein;Dbxref=RefSeq:WP_002304207.1,SO:0001217,UniParc:UPI0001B6ED35,UniRef:UniRef100_A0A133CDJ6,UniRef:UniRef50_A0A133CDJ6,UniRef:UniRef90_A0A133CDJ6	480	553	439	29	66	11	37
contig_1	Prodigal	CDS	227725	227919		+	0	ID=OAJOIO_01420;Name=hypothetical protein;locus_tag=OAJOIO_01420;product=hypothetical protein;Dbxref=RefSeq:WP_002297028.1,SO:0001217,UniParc:UPI0001B6ED34,UniRef:UniRef100_A0A9P2W5M2,UniRef:UniRef50_R2PIX3,UniRef:UniRef90_A0A9P2W5M2;pseudo=True	437	428	411	151	223	155	205
contig_1	Prodigal	CDS	228603	229433		-	0	ID=OAJOIO_01425;Name=Manganese-containing catalase;locus_tag=OAJOIO_01425;product=Manganese-containing catalase;Dbxref=SO:0001217,UniRef:UniRef50_K9TXM6,UniRef:UniRef90_A0A376H4Z8	13557	14676	21335	462	424	432	421
contig_1	Prodigal	CDS	229641	230975		+	0	ID=OAJOIO_01430;Name=Putative arabinose-binding protein;locus_tag=OAJOIO_01430;product=Putative arabinose-binding protein;Dbxref=SO:0001217,UniRef:UniRef50_A0A6N3CCC7,UniRef:UniRef90_A0A6N3CCC7	3233	4603	4291	252	311	225	478
contig_1	Prodigal	CDS	231016	231927		+	0	ID=OAJOIO_01435;Name=ABC transporter ATP-binding protein;locus_tag=OAJOIO_01435;product=ABC transporter ATP-binding protein;Dbxref=RefSeq:WP_002286787.1,SO:0001217,UniParc:UPI000037FDFC,UniRef:UniRef100_A0A133CDJ3,UniRef:UniRef50_R9JCR1,UniRef:UniRef90_A0A4U0ECE3	2297	3220	2954	240	211	159	322
contig_1	Prodigal	CDS	231924	232778		+	0	ID=OAJOIO_01440;Name=Sugar ABC transporter ATP-binding protein;locus_tag=OAJOIO_01440;product=Sugar ABC transporter ATP-binding protein;Dbxref=RefSeq:WP_002286786.1,SO:0001217,UniParc:UPI0000541BE9,UniRef:UniRef100_A0A132ZF62,UniRef:UniRef50_R9JCU1,UniRef:UniRef90_A0A1L2HCH1	2329	2870	3277	262	281	247	351
contig_1	Prodigal	CDS	232775	233392		+	0	ID=OAJOIO_01445;Name=DUF624 domain-containing protein;locus_tag=OAJOIO_01445;product=DUF624 domain-containing protein;Dbxref=RefSeq:WP_010729546.1,SO:0001217,UniParc:UPI00032E4E71,UniRef:UniRef100_A0A7V7Y4R2,UniRef:UniRef50_R2MD39,UniRef:UniRef90_A0A8E2RN56	1569	1779	1902	157	218	189	261
contig_1	Prodigal	CDS	233394	233912		+	0	ID=OAJOIO_01450;Name=Phosphatase PAP2 family protein;locus_tag=OAJOIO_01450;product=Phosphatase PAP2 family protein;Dbxref=RefSeq:WP_002286782.1,SO:0001217,UniParc:UPI000037FDF9,UniRef:UniRef100_A0A133CDV5,UniRef:UniRef50_A0A133CDV5,UniRef:UniRef90_A0A133CDV5	1071	1146	1498	146	164	159	201
contig_1	Prodigal	CDS	234210	234668		+	0	ID=OAJOIO_01455;Name=von Willebrand factor type A domain-containing protein;locus_tag=OAJOIO_01455;product=von Willebrand factor type A domain-containing protein;Dbxref=RefSeq:WP_002286780.1,SO:0001217,UniParc:UPI000037FDF8,UniRef:UniRef100_U2Q959,UniRef:UniRef50_A0A367CIJ6,UniRef:UniRef90_C9B362	38	65	42	37	16	7	32
contig_1	Prodigal	CDS	234703	238479		+	0	ID=OAJOIO_01460;Name=von Willebrand factor type A domain-containing protein;locus_tag=OAJOIO_01460;product=von Willebrand factor type A domain-containing protein;Dbxref=RefSeq:WP_002304215.1,SO:0001217,UniParc:UPI0001B6F7D9,UniRef:UniRef100_A0A1E9VQJ5,UniRef:UniRef50_A0A367CIJ6,UniRef:UniRef90_C9B362	334	428	396	257	285	209	247
contig_1	Prodigal	CDS	238479	239792		+	0	ID=OAJOIO_01465;Name=Peptidase;locus_tag=OAJOIO_01465;product=Peptidase;Dbxref=RefSeq:WP_002286776.1,SO:0001217,UniParc:UPI000037FDF6,UniRef:UniRef100_A0A133CDK2,UniRef:UniRef50_C9B363,UniRef:UniRef90_C9B363	85	171	99	66	57	62	84
contig_1	Prodigal	CDS	239785	241482		+	0	ID=OAJOIO_01470;Name=LPXTG-motif protein cell wall anchor domain protein;locus_tag=OAJOIO_01470;product=LPXTG-motif protein cell wall anchor domain protein;Dbxref=RefSeq:WP_002286774.1,SO:0001217,UniParc:UPI000037FDF5,UniRef:UniRef100_A0A132Z6Z6,UniRef:UniRef50_A0A242BBQ2,UniRef:UniRef90_S4FG56	179	231	231	99	117	87	96
contig_1	Prodigal	CDS	241556	242449		+	0	ID=OAJOIO_01475;Name=Class C sortase;locus_tag=OAJOIO_01475;product=Class C sortase;Dbxref=RefSeq:WP_002286772.1,SO:0001217,UniParc:UPI0000540291,UniRef:UniRef100_A0A133CDK7,UniRef:UniRef50_A0A1X4JFW0,UniRef:UniRef90_A0A1X4JFW0	11	29	17	22	44	12	31
contig_1	Prodigal	CDS	242685	243308		+	0	ID=OAJOIO_01480;Name=DNA-binding response regulator;locus_tag=OAJOIO_01480;product=DNA-binding response regulator;Dbxref=KEGG:K19082,SO:0001217,UniRef:UniRef50_A0A248V8U1,UniRef:UniRef90_A0A248V8U1	480	471	606	917	1137	1014	1262
contig_1	Prodigal	CDS	243326	244360		+	0	ID=OAJOIO_01485;Name=histidine kinase;locus_tag=OAJOIO_01485;product=histidine kinase;Dbxref=SO:0001217,UniRef:UniRef50_A0A2R7ZZ88,UniRef:UniRef90_A0A133CDK3	557	596	810	1375	1687	1397	2107
contig_1	Prodigal	CDS	244449	245315		+	0	ID=OAJOIO_01490;Name=Glucose transporter GlcU;locus_tag=OAJOIO_01490;product=Glucose transporter GlcU;Dbxref=RefSeq:WP_002286769.1,SO:0001217,UniParc:UPI00003C505F,UniRef:UniRef100_A0A132Z592,UniRef:UniRef50_Q88UI3,UniRef:UniRef90_A0A2A7SKU3;gene=glcU	569	709	801	8594	12827	9255	15714
contig_1	Prodigal	CDS	245352	246728		+	0	ID=OAJOIO_01495;Name=Amino acid permease;locus_tag=OAJOIO_01495;product=Amino acid permease;Dbxref=RefSeq:WP_002286768.1,SO:0001217,UniParc:UPI00003C505E,UniRef:UniRef100_A0A132Z5N5,UniRef:UniRef50_K8MQT4,UniRef:UniRef90_A0A132Z5N5	1099	1174	2015	5698	8521	6524	14135
contig_1	Prodigal	CDS	246829	248025		-	0	ID=OAJOIO_01500;Name=Tellurite resistance protein;locus_tag=OAJOIO_01500;product=Tellurite resistance protein;Dbxref=RefSeq:WP_002286766.1,SO:0001217,UniParc:UPI00003C505D,UniRef:UniRef100_A0A133CDW4,UniRef:UniRef50_A0A511ZJS9,UniRef:UniRef90_A0A179EPE4	5875	7502	8986	6510	6724	6285	7122
contig_1	Prodigal	CDS	248149	248811		-	0	ID=OAJOIO_01505;Name=5-bromo-4-chloroindolyl phosphate hydrolysis protein;locus_tag=OAJOIO_01505;product=5-bromo-4-chloroindolyl phosphate hydrolysis protein;Dbxref=RefSeq:WP_002286764.1,SO:0001217,UniParc:UPI000037F54C,UniRef:UniRef100_A0A132P7R1,UniRef:UniRef50_A0A511J1Y8,UniRef:UniRef90_A0A4Y3JLH5	1698	1805	2743	2783	3564	2971	3556
contig_1	Prodigal	CDS	249039	249602		+	0	ID=OAJOIO_01510;Name=ADP-ribose pyrophosphatase;locus_tag=OAJOIO_01510;product=ADP-ribose pyrophosphatase;Dbxref=RefSeq:WP_002325125.1,SO:0001217,UniParc:UPI000252F1AF,UniRef:UniRef100_U2Q907,UniRef:UniRef50_A0A377L128,UniRef:UniRef90_A0A6N3C8H4	548	760	792	2256	2837	2508	2887
contig_1	Prodigal	CDS	249615	249899		+	0	ID=OAJOIO_01515;Name=cell wall synthase accessory phosphoprotein MacP;locus_tag=OAJOIO_01515;product=cell wall synthase accessory phosphoprotein MacP;Dbxref=RefSeq:WP_002286760.1,SO:0001217,UniParc:UPI000037F54E,UniRef:UniRef100_A0A132P7F8,UniRef:UniRef50_A0A1L8WHI2,UniRef:UniRef90_A0A8B2RQD4;gene=macP	418	418	607	1524	1720	1679	1763
contig_1	Prodigal	CDS	249918	250610		+	0	ID=OAJOIO_01520;Name=5'-methylthioadenosine/adenosylhomocysteine nucleosidase;locus_tag=OAJOIO_01520;product=5'-methylthioadenosine/adenosylhomocysteine nucleosidase;Dbxref=EC:3.2.2.9,GO:0008782,GO:0008930,GO:0009116,GO:0009164,GO:0019509,RefSeq:WP_002286756.1,SO:0001217,UniParc:UPI00003C505C,UniRef:UniRef100_A0A132Z300,UniRef:UniRef50_B9DNJ2,UniRef:UniRef90_V5XNA7;gene=mtnN	1866	1977	3160	6452	7254	6142	7349
contig_1	Prodigal	CDS	250622	251167		+	0	ID=OAJOIO_01525;Name=Isochorismatase family protein YecD;locus_tag=OAJOIO_01525;product=Isochorismatase family protein YecD;Dbxref=RefSeq:WP_002291217.1,SO:0001217,UniParc:UPI0001B6F7DA,UniRef:UniRef100_A0A1S8KVN4,UniRef:UniRef50_O32091,UniRef:UniRef90_A0A6N3CGL7;gene=yecD	1773	1691	2579	5327	6305	5612	6246
contig_1	Prodigal	CDS	251438	254704		+	0	ID=OAJOIO_01530;Name=Pectate disaccharide-lyase;locus_tag=OAJOIO_01530;product=Pectate disaccharide-lyase;Dbxref=EC:4.2.2.9,KEGG:K22994,SO:0001217,UniRef:UniRef50_A0A377KLR9,UniRef:UniRef90_A0A6N3CDF0	452	582	584	214	240	229	285
contig_1	Prodigal	CDS	255245	257152		-	0	ID=OAJOIO_01535;Name=Neutral endopeptidase;locus_tag=OAJOIO_01535;product=Neutral endopeptidase;Dbxref=RefSeq:WP_002286747.1,SO:0001217,UniParc:UPI000037FA57,UniRef:UniRef100_A0A133CM53,UniRef:UniRef50_A0A4R5NR44,UniRef:UniRef90_A0A6N3CA44	8160	9300	12573	11101	12194	10511	11061
contig_1	Prodigal	CDS	257282	258157		+	0	ID=OAJOIO_01540;Name=Dihydrolipoamide dehydrogenase;locus_tag=OAJOIO_01540;product=Dihydrolipoamide dehydrogenase;Dbxref=RefSeq:WP_002286745.1,SO:0001217,UniParc:UPI0000542B50,UniRef:UniRef100_A0A133CYL7,UniRef:UniRef50_R2PEL3,UniRef:UniRef90_C9B378	6501	7741	8258	2866	3555	2850	3017
contig_1	Prodigal	CDS	258237	259211		+	0	ID=OAJOIO_01545;Name=ribose-phosphate diphosphokinase;locus_tag=OAJOIO_01545;product=ribose-phosphate diphosphokinase;Dbxref=EC:2.7.6.1,RefSeq:WP_002286741.1,SO:0001217,UniParc:UPI000037FA59,UniRef:UniRef100_A0A132Z4R6,UniRef:UniRef50_Q5XC85,UniRef:UniRef90_A0A179EP12;gene=prs	10432	11695	14400	14827	18928	15817	15683
contig_1	Prodigal	CDS	259400	260536		+	0	ID=OAJOIO_01550;Name=Cysteine desulfurase;locus_tag=OAJOIO_01550;product=Cysteine desulfurase;Dbxref=EC:2.8.1.7,KEGG:K04487,SO:0001217,UniParc:UPI0000544E2B,UniRef:UniRef100_A0A1A7S018,UniRef:UniRef50_D7UZ29,UniRef:UniRef90_A0A3F3LVX2;gene=nifS	2378	2470	3388	5142	6828	5148	5629
contig_1	Prodigal	CDS	260673	261017		+	0	ID=OAJOIO_01555;Name=Cysteine desulfurase;locus_tag=OAJOIO_01555;product=Cysteine desulfurase;Dbxref=RefSeq:WP_002286736.1,SO:0001217,UniParc:UPI00003C5059,UniRef:UniRef100_A0A133CM79,UniRef:UniRef50_E6LDP4,UniRef:UniRef90_R2MG85	1403	1431	2158	2642	3246	2534	3490
contig_1	Prodigal	CDS	261288	262574		+	0	ID=OAJOIO_01560;Name=multidrug efflux MFS transporter EfmA;locus_tag=OAJOIO_01560;product=multidrug efflux MFS transporter EfmA;Dbxref=BlastRules:WP_002291207,RefSeq:WP_002291207.1,SO:0001217,UniParc:UPI0001829962,UniRef:UniRef100_A0A828QHX9,UniRef:UniRef50_R2VK65,UniRef:UniRef90_A0A3N3Z076;gene=efmA	746	873	1171	878	1031	950	1613
contig_1	Prodigal	CDS	262712	263311		-	0	ID=OAJOIO_01565;Name=Calcineurin-like phosphoesterase domain-containing protein;locus_tag=OAJOIO_01565;product=Calcineurin-like phosphoesterase domain-containing protein;Dbxref=RefSeq:WP_002304228.1,SO:0001217,UniParc:UPI0001B6F7DE,UniRef:UniRef100_A0A7V7Y4P5,UniRef:UniRef50_A0A4R5NEA0,UniRef:UniRef90_J8WAN9	1135	1180	1496	656	757	671	481
contig_1	Prodigal	CDS	263715	264836		+	0	ID=OAJOIO_01570;Name=tRNA 2-thiouridine(34) synthase MnmA;locus_tag=OAJOIO_01570;product=tRNA 2-thiouridine(34) synthase MnmA;Dbxref=EC:2.8.1.13,GO:0008033,GO:0016740,GO:0016783,RefSeq:WP_002286726.1,SO:0001217,UniParc:UPI00003C5057,UniRef:UniRef100_A0A133CLY6,UniRef:UniRef50_Q812R6,UniRef:UniRef90_V5XMP9;gene=mnmA	2992	2866	4489	5116	6169	5338	4536
contig_1	Prodigal	CDS	265082	266503		+	0	ID=OAJOIO_01575;Name=arginine-ornithine antiporter;locus_tag=OAJOIO_01575;product=arginine-ornithine antiporter;Dbxref=GO:0005886,GO:0006527,GO:0043858,RefSeq:WP_002286721.1,SO:0001217,UniParc:UPI0000544E1C,UniRef:UniRef100_A0A1A7SG39,UniRef:UniRef50_A0A1S6INX6,UniRef:UniRef90_A0A1A7SG39;gene=arcD	75	121	144	99	149	140	90
contig_1	Prodigal	CDS	266517	267635		+	0	ID=OAJOIO_01580;Name=aminotransferase;locus_tag=OAJOIO_01580;product=aminotransferase;Dbxref=GO:0003824,GO:0009058,GO:0030170,RefSeq:WP_002286711.1,SO:0001217,UniParc:UPI00003C5056,UniRef:UniRef100_A0A132Z5Y4,UniRef:UniRef50_A0A385XN22,UniRef:UniRef90_A0A4Y3JMD1	75	99	115	84	137	107	94
contig_1	Prodigal	CDS	267695	268987		-	0	ID=OAJOIO_01585;Name=MFS transporter;locus_tag=OAJOIO_01585;product=MFS transporter;Dbxref=RefSeq:WP_002286708.1,SO:0001217,UniParc:UPI0000544405,UniRef:UniRef100_A0A132Z4A1,UniRef:UniRef50_A0A1S2BHB3,UniRef:UniRef90_A0A132Z4A1	146	239	152	284	302	262	212
contig_1	Prodigal	CDS	269137	269697		+	0	ID=OAJOIO_01590;Name=Transcriptional regulator%2C TetR family;locus_tag=OAJOIO_01590;product=Transcriptional regulator%2C TetR family;Dbxref=RefSeq:WP_002326790.1,SO:0001217,UniParc:UPI000252F1ED,UniRef:UniRef100_A0A1S8ITD9,UniRef:UniRef50_A0A2A7SQ81,UniRef:UniRef90_J8ZB16;gene=tetR	1657	1914	2554	2553	3296	2433	3083
contig_1	Prodigal	CDS	269826	270203		+	0	ID=OAJOIO_01595;Name=DNA-binding protein;locus_tag=OAJOIO_01595;product=DNA-binding protein;Dbxref=RefSeq:WP_002286704.1,SO:0001217,UniParc:UPI00003C5053,UniRef:UniRef100_A0A132Z487,UniRef:UniRef50_F0EG72,UniRef:UniRef90_C9B389	2245	2525	3420	2746	3468	2613	2920
contig_1	Prodigal	CDS	270238	272208		+	0	ID=OAJOIO_01600;Name=DNA topoisomerase;locus_tag=OAJOIO_01600;product=DNA topoisomerase;Dbxref=SO:0001217,UniParc:UPI0001BCC05C,UniRef:UniRef100_A0A829F2G7,UniRef:UniRef50_A0A4P8KF87,UniRef:UniRef90_A0A3N3RSY7;gene=topB	2153	2624	3851	3842	4313	3673	4767
contig_1	Prodigal	CDS	272419	273366		-	0	ID=OAJOIO_01605;Name=Glycosyltransferase;locus_tag=OAJOIO_01605;product=Glycosyltransferase;Dbxref=RefSeq:WP_002289773.1,SO:0001217,UniParc:UPI00003C538E,UniRef:UniRef100_A0A9N7M6U7,UniRef:UniRef50_A0A0M9FI77,UniRef:UniRef90_A0A3N3RSL7	3963	4184	5724	5644	6873	5844	6744
contig_1	Prodigal	CDS	273612	274076		+	0	ID=OAJOIO_01610;Name=Methylated-DNA--protein-cysteine methyltransferase;locus_tag=OAJOIO_01610;product=Methylated-DNA--protein-cysteine methyltransferase;Dbxref=RefSeq:WP_002289775.1,SO:0001217,UniParc:UPI00003C538F,UniRef:UniRef100_A0A133CM89,UniRef:UniRef50_A0A377L1N3,UniRef:UniRef90_A0A132P7J2	935	1042	1459	1729	1952	1627	1793
contig_1	Prodigal	CDS	274138	275181		-	0	ID=OAJOIO_01615;Name=Sulfate exporter family transporter;locus_tag=OAJOIO_01615;product=Sulfate exporter family transporter;Dbxref=RefSeq:WP_002289776.1,SO:0001217,UniParc:UPI0000543A47,UniRef:UniRef100_A0A9P2S323,UniRef:UniRef50_Q9CII5,UniRef:UniRef90_J6YS92	418	515	662	3690	4596	3735	4757
contig_1	Prodigal	CDS	275558	276523		-	0	ID=OAJOIO_01620;Name=C4-dicarboxylate ABC transporter;locus_tag=OAJOIO_01620;product=C4-dicarboxylate ABC transporter;Dbxref=RefSeq:WP_002291188.1,SO:0001217,UniParc:UPI0001B6E464,UniRef:UniRef100_A0A132Z473,UniRef:UniRef50_S0KGX2,UniRef:UniRef90_A0A132Z473	298	375	417	221	173	154	261
contig_1	Prodigal	CDS	276757	277602		+	0	ID=OAJOIO_01625;Name=LysR family transcriptional regulator;locus_tag=OAJOIO_01625;product=LysR family transcriptional regulator;Dbxref=RefSeq:WP_002297022.1,SO:0001217,UniParc:UPI0001B6ECCB,UniRef:UniRef100_A0A133CLZ7,UniRef:UniRef50_A0A377L105,UniRef:UniRef90_A0A133CLZ7;gene=lysR	3113	3250	4080	2486	3021	2182	2945
contig_1	Prodigal	CDS	277793	278980		+	0	ID=OAJOIO_01630;Name=Cell cycle protein%2C FtsW/RodA/SpoVE family;locus_tag=OAJOIO_01630;product=Cell cycle protein%2C FtsW/RodA/SpoVE family;Dbxref=RefSeq:WP_002291183.1,SO:0001217,UniParc:UPI0001B6ECCA,UniRef:UniRef100_A0A133CMK9,UniRef:UniRef50_A0A1D7TT63,UniRef:UniRef90_A0A133CMK9	8146	10138	12456	19217	22727	18624	25230
contig_1	Prodigal	CDS	278986	279342		+	0	ID=OAJOIO_01635;Name=Arsenate reductase;locus_tag=OAJOIO_01635;product=Arsenate reductase;Dbxref=RefSeq:WP_002295166.1,SO:0001217,UniParc:UPI0001B6ECC9,UniRef:UniRef100_A0A132P7J0,UniRef:UniRef50_G1WI32,UniRef:UniRef90_A0A132P7J0	3262	3656	4869	8046	9052	7673	10033
contig_1	Prodigal	CDS	279344	279682		+	0	ID=OAJOIO_01640;Name=Glycine cleavage H-protein;locus_tag=OAJOIO_01640;product=Glycine cleavage H-protein;Dbxref=RefSeq:WP_002291179.1,SO:0001217,UniParc:UPI00019CCA7F,UniRef:UniRef100_A0A133CLY8,UniRef:UniRef50_R2R919,UniRef:UniRef90_A0A133CLY8	3328	3799	4791	7492	9350	7594	9514
contig_1	Infernal	regulatory_region	279758	280014	1.9e-15	+		ID=OAJOIOPNJH_114;Name=T-box leader;product=T-box leader;Dbxref=RFAM:RF00230,SO:0000140	2253	2508	2979	4535	5328	4376	6350
contig_1	Prodigal	CDS	280068	281111		+	0	ID=OAJOIO_01645;Name=ATP-binding cassette domain-containing protein;locus_tag=OAJOIO_01645;product=ATP-binding cassette domain-containing protein;Dbxref=SO:0001217,UniParc:UPI0001CEA62B,UniRef:UniRef100_A0A1A7SXX8,UniRef:UniRef50_O32169,UniRef:UniRef90_A0A7Z1V7B5	1255	1414	1853	2390	3001	2560	3583
contig_1	Prodigal	CDS	281104	281790		+	0	ID=OAJOIO_01650;Name=ABC transporter permease;locus_tag=OAJOIO_01650;product=ABC transporter permease;Dbxref=RefSeq:WP_002287674.1,SO:0001217,UniParc:UPI00003C5113,UniRef:UniRef100_A0A132P8K6,UniRef:UniRef50_O32168,UniRef:UniRef90_A0A377L3A9	941	983	1460	1768	2046	1847	2304
contig_1	Prodigal	CDS	281814	282662		+	0	ID=OAJOIO_01655;Name=Lipoprotein;locus_tag=OAJOIO_01655;product=Lipoprotein;Dbxref=RefSeq:WP_002287678.1,SO:0001217,UniParc:UPI00003C5114,UniRef:UniRef100_A0A133CLY0,UniRef:UniRef50_A0A7X7Y6U6,UniRef:UniRef90_A0A2A7SKD9	3650	3679	5108	2785	3824	3273	3643
contig_1	Prodigal	CDS	282859	283632		+	0	ID=OAJOIO_01660;Name=Fe-S cluster assembly ATPase SufC;locus_tag=OAJOIO_01660;product=Fe-S cluster assembly ATPase SufC;Dbxref=COG:COG0396,COG:O,GO:0005524,GO:0016226,RefSeq:WP_002287679.1,SO:0001217,UniParc:UPI000037FD4D,UniRef:UniRef100_A0A132Z470,UniRef:UniRef50_P80866,UniRef:UniRef90_A0A179ES50;gene=sufC	1826	1729	2924	3873	4162	3608	4186
contig_1	Prodigal	CDS	283645	284931		+	0	ID=OAJOIO_01665;Name=Fe-S cluster assembly protein SufD;locus_tag=OAJOIO_01665;product=Fe-S cluster assembly protein SufD;Dbxref=GO:0005198,GO:0016226,RefSeq:WP_002287681.1,SO:0001217,UniParc:UPI000037FD4C,UniRef:UniRef100_A0A132Z4S1,UniRef:UniRef50_B9DTL4,UniRef:UniRef90_A0A132Z4S1;gene=sufD	3222	3387	5454	7113	7514	6833	7471
contig_1	Prodigal	CDS	284928	286163		+	0	ID=OAJOIO_01670;Name=Cysteine desulfurase;locus_tag=OAJOIO_01670;product=Cysteine desulfurase;Dbxref=RefSeq:WP_002287683.1,SO:0001217,UniParc:UPI000037FD4B,UniRef:UniRef100_A0A133CMD8,UniRef:UniRef50_E6LDJ9,UniRef:UniRef90_A0A6N3C449;gene=sufS	3308	3163	5640	7697	8051	6778	8000
contig_1	Prodigal	CDS	286150	286620		+	0	ID=OAJOIO_01675;Name=SUF system NifU family Fe-S cluster assembly protein;locus_tag=OAJOIO_01675;product=SUF system NifU family Fe-S cluster assembly protein;Dbxref=GO:0005198,GO:0016226,RefSeq:WP_002287684.1,SO:0001217,UniParc:UPI000037FD4A,UniRef:UniRef100_A0A132P7T8,UniRef:UniRef50_Q9A1G2,UniRef:UniRef90_A0A132P7T8;gene=nifU	1404	1391	2230	3228	3394	2922	3397
contig_1	Prodigal	CDS	286625	288016		+	0	ID=OAJOIO_01680;Name=Fe-S cluster assembly protein SufB;locus_tag=OAJOIO_01680;product=Fe-S cluster assembly protein SufB;Dbxref=COG:COG0719,COG:O,GO:0005198,GO:0016226,RefSeq:WP_002287686.1,SO:0001217,UniParc:UPI000037FD49,UniRef:UniRef100_A0A133CLZ2,UniRef:UniRef50_A0A4R5N9T6,UniRef:UniRef90_A0A377L165;gene=sufB	3873	4087	6508	9496	9920	8667	10371
contig_1	Prodigal	CDS	288111	289292		-	0	ID=OAJOIO_01685;Name=Site-specific integrase;locus_tag=OAJOIO_01685;product=Site-specific integrase;Dbxref=SO:0001217,UniParc:UPI0001EB77C2,UniRef:UniRef100_A0A828QGD5,UniRef:UniRef50_A0A430AH55,UniRef:UniRef90_A0A3D1JA69	777	1247	859	1086	1317	891	1277
contig_1	Prodigal	CDS	289292	290026		-	0	ID=OAJOIO_01690;Name=HTH cro/C1-type domain-containing protein;locus_tag=OAJOIO_01690;product=HTH cro/C1-type domain-containing protein;Dbxref=RefSeq:WP_002287709.1,SO:0001217,UniParc:UPI00005441B9,UniRef:UniRef100_A0A132P7K0,UniRef:UniRef50_E2YZN9,UniRef:UniRef90_E2YZN9	488	669	445	462	656	404	639
contig_1	Prodigal	CDS	290258	290533		+	0	ID=OAJOIO_01695;Name=Helix-turn-helix domain-containing protein;locus_tag=OAJOIO_01695;product=Helix-turn-helix domain-containing protein;Dbxref=RefSeq:WP_002287723.1,SO:0001217,UniParc:UPI000037FFC6,UniRef:UniRef100_E2YZN8,UniRef:UniRef50_I6SVD6,UniRef:UniRef90_I6SVD6	60	126	83	181	343	205	252
contig_1	Prodigal	CDS	290631	292628		+	0	ID=OAJOIO_01700;Name=Zinc finger CHC2-type domain-containing protein;locus_tag=OAJOIO_01700;product=Zinc finger CHC2-type domain-containing protein;Dbxref=RefSeq:WP_002304237.1,SO:0001217,UniParc:UPI0001B6F7EC,UniRef:UniRef100_A0A7V7Y4P8,UniRef:UniRef50_A0A6I4Y5M3,UniRef:UniRef90_A0A132P8L8	386	546	437	694	1044	578	862
contig_1	Prodigal	CDS	292704	293039		-	0	ID=OAJOIO_01705;Name=Helix-turn-helix domain-containing protein;locus_tag=OAJOIO_01705;product=Helix-turn-helix domain-containing protein;Dbxref=RefSeq:WP_002287726.1,SO:0001217,UniParc:UPI000037FFCA,UniRef:UniRef100_A0A9P2HQ65,UniRef:UniRef50_A0A829TX12,UniRef:UniRef90_A0A4P8KI51	279	466	316	426	542	398	449
contig_1	Prodigal	CDS	293168	293383		+	0	ID=OAJOIO_01710;Name=Helix-turn-helix transcriptional regulator;locus_tag=OAJOIO_01710;product=Helix-turn-helix transcriptional regulator;Dbxref=RefSeq:WP_002296546.1,SO:0001217,UniParc:UPI0001BCC060,UniRef:UniRef100_A0A1Y3HGS8,UniRef:UniRef50_A0A1Y3HGS8,UniRef:UniRef90_A0A1Y3HGS8	23	41	16	16	19	9	34
contig_1	Prodigal	CDS	293420	293785		+	0	ID=OAJOIO_01715;Name=Zinc-ribbon domain-containing protein;locus_tag=OAJOIO_01715;product=Zinc-ribbon domain-containing protein;Dbxref=RefSeq:WP_002287729.1,SO:0001217,UniParc:UPI0000540AA3,UniRef:UniRef100_A0A9P2S4P2,UniRef:UniRef50_I6S9Y6,UniRef:UniRef90_I6S9Y6	51	79	88	43	42	29	84
contig_1	Prodigal	CDS	293822	294148		+	0	ID=OAJOIO_01720;Name=DUF1310 domain-containing protein;locus_tag=OAJOIO_01720;product=DUF1310 domain-containing protein;Dbxref=RefSeq:WP_002287730.1,SO:0001217,UniParc:UPI00005432EC,UniRef:UniRef100_A0A1A7T500,UniRef:UniRef50_S0KVA6,UniRef:UniRef90_S4DXD2	54	55	56	31	58	50	59
contig_1	Prodigal	CDS	294302	295027		+	0	ID=OAJOIO_01725;Name=Botulinum neurotoxin type C1;locus_tag=OAJOIO_01725;product=Botulinum neurotoxin type C1;Dbxref=RefSeq:WP_002287731.1,SO:0001217,UniParc:UPI000037FFCD,UniRef:UniRef100_A0A1A7SDV6,UniRef:UniRef50_I6T409,UniRef:UniRef90_I6T409	67	76	60	102	105	88	127
contig_1	Prodigal	CDS	295536	297128		+	0	ID=OAJOIO_01730;Name=type I restriction-modification system subunit M;locus_tag=OAJOIO_01730;product=type I restriction-modification system subunit M;Dbxref=EC:2.1.1.72,GO:0006306,GO:0009007,GO:0009307,GO:0015666,RefSeq:WP_002287732.1,SO:0001217,UniParc:UPI000037FFCE,UniRef:UniRef100_A0A1A7SEJ2,UniRef:UniRef50_A0A2R8A4C6,UniRef:UniRef90_A0A3N3S2R0	1766	1722	2379	4115	5138	4117	4979
contig_1	Prodigal	CDS	297121	298365		+	0	ID=OAJOIO_01735;Name=Restriction endonuclease subunit S;locus_tag=OAJOIO_01735;product=Restriction endonuclease subunit S;Dbxref=EC:3.1.21.3,KEGG:K01154,RefSeq:WP_002287733.1,SO:0001217,UniParc:UPI000037FFCF,UniRef:UniRef100_A0A1A7SG57,UniRef:UniRef50_A0A8E2RM97,UniRef:UniRef90_A0A1A7SG57	1264	1289	1509	2607	3171	2235	2970
contig_1	Prodigal	CDS	298379	301528		+	0	ID=OAJOIO_01740;Name=Type I restriction enzyme endonuclease subunit;locus_tag=OAJOIO_01740;product=Type I restriction enzyme endonuclease subunit;Dbxref=RefSeq:WP_002304240.1,SO:0001217,UniParc:UPI0001B6F7ED,UniRef:UniRef100_A0A7V7Y4Z7,UniRef:UniRef50_Q65MN3,UniRef:UniRef90_E2YVS2	3927	4263	5704	8700	9739	7719	10449
contig_1	Prodigal	CDS	302246	303691		-	0	ID=OAJOIO_01745;Name=IS1182 family ISEfa7 transposase;locus_tag=OAJOIO_01745;product=IS1182 family ISEfa7 transposase;Dbxref=GO:0004803,IS:ISEfa7,SO:0001217,UniRef:UniRef50_A0A0A7FV08,UniRef:UniRef90_A0A2N8PSU9;gene=tnp	24	21	14	23	18	14	10
contig_1	Prodigal	CDS	305022	305687		-	0	ID=OAJOIO_01750;Name=Helix-turn-helix domain-containing protein;locus_tag=OAJOIO_01750;product=Helix-turn-helix domain-containing protein;Dbxref=RefSeq:WP_002288539.1,SO:0001217,UniParc:UPI000037FFD3,UniRef:UniRef100_A0A1A6Z6E6,UniRef:UniRef50_A0A1A6Z6E6,UniRef:UniRef90_A0A1A6Z6E6	199	201	289	260	269	219	359
contig_1	Prodigal	CDS	305813	307849		+	0	ID=OAJOIO_01755;Name=Bacteriocin-associated integral membrane protein;locus_tag=OAJOIO_01755;product=Bacteriocin-associated integral membrane protein;Dbxref=RefSeq:WP_002288541.1,SO:0001217,UniParc:UPI0000540B46,UniRef:UniRef100_A0A1A7TUD0,UniRef:UniRef50_R2PLL3,UniRef:UniRef90_R2PLL3	235	252	239	251	323	194	293
contig_1	Prodigal	CDS	307916	308491		+	0	ID=OAJOIO_01760;Name=Bacteriocin ABC transporter ATP-binding protein;locus_tag=OAJOIO_01760;product=Bacteriocin ABC transporter ATP-binding protein;Dbxref=RefSeq:WP_233399563.1,SO:0001217,UniParc:UPI001F1C70BC,UniRef:UniRef100_UPI001F1C70BC,UniRef:UniRef50_A0A511J2H5,UniRef:UniRef90_A0A4Y3JN78	76	107	104	95	85	50	133
contig_1	Prodigal	CDS	308519	308947		+	0	ID=OAJOIO_01765;Name=Bacteriocin;locus_tag=OAJOIO_01765;product=Bacteriocin;Dbxref=RefSeq:WP_002288545.1,SO:0001217,UniParc:UPI000037FFD6,UniRef:UniRef100_A0A1A6Z463,UniRef:UniRef50_A0A511J2I4,UniRef:UniRef90_A0A1A6Z463	87	98	69	88	117	64	122
contig_1	Prodigal	CDS	309404	310315		+	0	ID=OAJOIO_01770;Name=Foldase protein PrsA;locus_tag=OAJOIO_01770;product=Foldase protein PrsA;Dbxref=RefSeq:WP_002288548.1,SO:0001217,UniParc:UPI000037FFD7,UniRef:UniRef100_A0A132ZAW1,UniRef:UniRef50_Q837Y9,UniRef:UniRef90_A0A132ZAW1;gene=prsA	3725	3730	5026	22567	33482	23260	34438
contig_1	Prodigal	CDS	310622	310969		+	0	ID=OAJOIO_01775;Name=Integral membrane protein;locus_tag=OAJOIO_01775;product=Integral membrane protein;Dbxref=SO:0001217,UniRef:UniRef50_R2Q0M7,UniRef:UniRef90_UPI002157A5D7	227	221	167	202	255	209	259
contig_1	Prodigal	CDS	311064	311948		+	0	ID=OAJOIO_01780;Name=YegS//BmrU family lipid kinase;locus_tag=OAJOIO_01780;product=YegS//BmrU family lipid kinase;Dbxref=RefSeq:WP_002288550.1,SO:0001217,UniParc:UPI000054100A,UniRef:UniRef100_A0A1A7TTB0,UniRef:UniRef50_A0A0E2UAP3,UniRef:UniRef90_R2PDF1	3637	4951	5189	1561	2000	1612	1576
contig_1	Prodigal	CDS	312172	315339		+	0	ID=OAJOIO_01785;Name=Bacterial Ig domain-containing protein;locus_tag=OAJOIO_01785;product=Bacterial Ig domain-containing protein;Dbxref=RefSeq:WP_002296199.1,SO:0001217,UniParc:UPI0001BCC174,UniRef:UniRef100_A0A1A6Z6F1,UniRef:UniRef50_A0A133MXG6,UniRef:UniRef90_A0A133MXG6	198	286	325	154	182	177	143
contig_1	Prodigal	CDS	315359	315904		+	0	ID=OAJOIO_01790;Name=DUF3324 domain-containing protein;locus_tag=OAJOIO_01790;product=DUF3324 domain-containing protein;Dbxref=SO:0001217,UniParc:UPI0000540619,UniRef:UniRef100_A0A8E2RMR4,UniRef:UniRef50_J8Z9I1,UniRef:UniRef90_S4EBU5	38	55	41	38	37	42	69
contig_1	Prodigal	CDS	315932	316387		+	0	ID=OAJOIO_01795;Name=Cell surface protein;locus_tag=OAJOIO_01795;product=Cell surface protein;Dbxref=RefSeq:WP_002288556.1,SO:0001217,UniParc:UPI000037FFDB,UniRef:UniRef100_A0A132PAM1,UniRef:UniRef50_A0A132PAM1,UniRef:UniRef90_A0A132PAM1	47	55	36	42	71	58	76
contig_1	Prodigal	CDS	316384	317142		+	0	ID=OAJOIO_01800;Name=WxL domain-containing protein;locus_tag=OAJOIO_01800;product=WxL domain-containing protein;Dbxref=RefSeq:WP_002288559.1,SO:0001217,UniParc:UPI000037FFDC,UniRef:UniRef100_A0A1A6Z468,UniRef:UniRef50_J8ZKQ6,UniRef:UniRef90_J8ZKQ6	244	233	325	381	496	455	547
contig_1	Prodigal	CDS	317228	317968		-	0	ID=OAJOIO_01805;Name=DNA-binding response regulator;locus_tag=OAJOIO_01805;product=DNA-binding response regulator;Dbxref=RefSeq:WP_002288561.1,SO:0001217,UniParc:UPI000037FFDD,UniRef:UniRef100_A0A1A6Z5V3,UniRef:UniRef50_A0A1A6Z5V3,UniRef:UniRef90_A0A1A6Z5V3	354	386	430	576	849	706	802
contig_1	Prodigal	CDS	318029	319282		+	0	ID=OAJOIO_01810;Name=Sensor histidine kinase NatK C-terminal domain-containing protein;locus_tag=OAJOIO_01810;product=Sensor histidine kinase NatK C-terminal domain-containing protein;Dbxref=RefSeq:WP_002296197.1,SO:0001217,UniParc:UPI00003C51EB,UniRef:UniRef100_A0A9P2W5U4,UniRef:UniRef50_A0A133MXG4,UniRef:UniRef90_A0A133MXG4;gene=natK	153	251	212	312	445	271	412
contig_1	Prodigal	CDS	319604	319831		+	0	ID=OAJOIO_01815;Name=Transcriptional regulator;locus_tag=OAJOIO_01815;product=Transcriptional regulator;Dbxref=RefSeq:WP_002293846.1,SO:0001217,UniParc:UPI0001B6EC9D,UniRef:UniRef100_A0A1A6Z6F6,UniRef:UniRef50_A0A1A6Z6F6,UniRef:UniRef90_A0A1A6Z6F6	70	103	59	54	41	32	17
contig_1	Prodigal	CDS	319954	320280		+	0	ID=OAJOIO_01820;Name=MazG nucleotide pyrophosphohydrolase domain protein;locus_tag=OAJOIO_01820;product=MazG nucleotide pyrophosphohydrolase domain protein;Dbxref=RefSeq:WP_002293844.1,SO:0001217,UniParc:UPI0001B6F770,UniRef:UniRef100_A0A1S8HKX9,UniRef:UniRef50_K9ERB6,UniRef:UniRef90_A0A828QFG5;gene=mazG	531	563	606	742	999	711	971
contig_1	Prodigal	CDS	320348	321061		+	0	ID=OAJOIO_01825;Name=Sortase family protein;locus_tag=OAJOIO_01825;product=Sortase family protein;Dbxref=RefSeq:WP_002296196.1,SO:0001217,UniParc:UPI0001B8FE4A,UniRef:UniRef100_A0A1S8IPF6,UniRef:UniRef50_S0PBP2,UniRef:UniRef90_S4E242	1271	1267	1885	2020	2414	1953	2627
contig_1	Prodigal	CDS	321371	322222		+	0	ID=OAJOIO_01830;Name=Transcriptional antiterminator bglG/CAT RNA-binding protein;locus_tag=OAJOIO_01830;product=Transcriptional antiterminator bglG/CAT RNA-binding protein;Dbxref=KEGG:K03488,RefSeq:WP_002291144.1,SO:0001217,UniParc:UPI00003C5142,UniRef:UniRef100_A0A1M2WLM3,UniRef:UniRef50_A0A242A9S0,UniRef:UniRef90_C9B3C8	11821	12321	20428	270	306	294	936
contig_1	Prodigal	CDS	322236	322385		+	0	ID=OAJOIO_01835;Name=hypothetical protein;locus_tag=OAJOIO_01835;product=hypothetical protein;Dbxref=SO:0001217,UniParc:UPI0001B6D02D,UniRef:UniRef100_A0A4Q8WA29,UniRef:UniRef50_A0A4Q8WA29,UniRef:UniRef90_A0A4Q8WA29	1012	1008	1684	17	20	23	37
contig_1	Prodigal	CDS	322343	324208		+	0	ID=OAJOIO_01840;Name=PTS system%2C beta-glucoside-specific%2C IIABC component;locus_tag=OAJOIO_01840;product=PTS system%2C beta-glucoside-specific%2C IIABC component;Dbxref=EC:2.7.1.-,KEGG:K02757,RefSeq:WP_002296194.1,SO:0001217,UniParc:UPI0001B6EC9A,UniRef:UniRef100_A0A132Z2C4,UniRef:UniRef50_A0A0S3KA50,UniRef:UniRef90_A0A828QEQ2	12405	11737	22297	309	270	223	307
contig_1	Prodigal	CDS	324256	325665		+	0	ID=OAJOIO_01845;Name=6-phospho-beta-glucosidase;locus_tag=OAJOIO_01845;product=6-phospho-beta-glucosidase;Dbxref=SO:0001217,UniParc:UPI0001B6EC99,UniRef:UniRef100_A0A133CNI6,UniRef:UniRef50_Q46130,UniRef:UniRef90_A0A133CNI6	7790	6722	13946	448	580	494	556
contig_1	Prodigal	CDS	325773	326474		+	0	ID=OAJOIO_01850;Name=GntR family transcriptional regulator;locus_tag=OAJOIO_01850;product=GntR family transcriptional regulator;Dbxref=RefSeq:WP_002293839.1,SO:0001217,UniParc:UPI00003C513D,UniRef:UniRef100_A0A828QFM3,UniRef:UniRef50_R2P552,UniRef:UniRef90_R2MBV0;gene=gntR	1285	1499	1789	1312	1587	1231	1688
contig_1	Prodigal	CDS	326624	327112		+	0	ID=OAJOIO_01855;Name=PTS fructose transporter subunit IIC;locus_tag=OAJOIO_01855;product=PTS fructose transporter subunit IIC;Dbxref=SO:0001217,UniParc:UPI00003C513C,UniRef:UniRef100_A0A1A7TTR6,UniRef:UniRef50_H1LJ02,UniRef:UniRef90_U2Q859	1087	1201	1513	995	1349	1051	1363
contig_1	Prodigal	CDS	327173	327283		+	0	ID=OAJOIO_01860;Name=hypothetical protein;locus_tag=OAJOIO_01860;product=hypothetical protein;Dbxref=SO:0001217,UniParc:UPI0001B8FE4C,UniRef:UniRef100_A0A1A7TTI8,UniRef:UniRef50_A0A1A7TTI8,UniRef:UniRef90_A0A1A7TTI8	349	421	661	393	529	399	557
contig_1	Prodigal	CDS	327960	328535		+	0	ID=OAJOIO_01865;Name=Cytokinin riboside 5'-monophosphate phosphoribohydrolase;locus_tag=OAJOIO_01865;product=Cytokinin riboside 5'-monophosphate phosphoribohydrolase;Dbxref=EC:3.2.2.-,KEGG:K22522,RefSeq:WP_002293608.1,SO:0001217,UniParc:UPI00003C513A,UniRef:UniRef100_A0A132ZEE8,UniRef:UniRef50_A0A132ZEE8,UniRef:UniRef90_A0A132ZEE8	194	232	189	1782	2845	2174	4019
contig_1	Prodigal	CDS	328535	328975		+	0	ID=OAJOIO_01870;Name=Nucleoside 2-deoxyribosyltransferase;locus_tag=OAJOIO_01870;product=Nucleoside 2-deoxyribosyltransferase;Dbxref=RefSeq:WP_002293607.1,SO:0001217,UniParc:UPI00003C5139,UniRef:UniRef100_A0A132ZE84,UniRef:UniRef50_A0A1E3KS30,UniRef:UniRef90_A0A132ZE84	304	330	360	3183	4804	3765	7432
contig_1	Prodigal	CDS	328991	329692		+	0	ID=OAJOIO_01875;Name=Deoxyguanosine kinase;locus_tag=OAJOIO_01875;product=Deoxyguanosine kinase;Dbxref=RefSeq:WP_002293834.1,SO:0001217,UniParc:UPI000037F8CC,UniRef:UniRef100_A0A133CWM0,UniRef:UniRef50_I9L2Y3,UniRef:UniRef90_A0A377L1A8	471	504	483	4542	6690	5075	10091
contig_1	Prodigal	CDS	329861	331156		+	0	ID=OAJOIO_01880;Name=ISL3 family ISEfa11 transposase;locus_tag=OAJOIO_01880;product=ISL3 family ISEfa11 transposase;Dbxref=GO:0004803,IS:ISEfa11,RefSeq:WP_002297218.1,SO:0001217,UniParc:UPI00000BACC0,UniRef:UniRef100_Q8KSD8,UniRef:UniRef50_S0NU36,UniRef:UniRef90_A0A510WFQ0;gene=tnp	45	46	39	103	143	68	120
contig_1	Prodigal	CDS	331443	331616		-	0	ID=OAJOIO_01885;Name=ClpX-type ZB domain-containing protein;locus_tag=OAJOIO_01885;product=ClpX-type ZB domain-containing protein;Dbxref=RefSeq:WP_002293603.1,SO:0001217,UniParc:UPI0001B6EC97,UniRef:UniRef100_A0A9Q6P0N3,UniRef:UniRef50_A0A179EP02,UniRef:UniRef90_A0A828ZTD5	1163	1308	1290	2507	4391	2661	3569
contig_1	Prodigal	CDS	331702	332127		-	0	ID=OAJOIO_01890;Name=Lipoprotein;locus_tag=OAJOIO_01890;product=Lipoprotein;Dbxref=RefSeq:WP_002296191.1,SO:0001217,UniParc:UPI000037F8CB,UniRef:UniRef100_A0A132Z2P8,UniRef:UniRef50_A0A179EPZ9,UniRef:UniRef90_A0A132Z2P8	1043	1125	1376	1945	2823	2156	2848
contig_1	Prodigal	CDS	332501	333472		+	0	ID=OAJOIO_01895;Name=LacI family transcriptional regulator;locus_tag=OAJOIO_01895;product=LacI family transcriptional regulator;Dbxref=RefSeq:WP_002293830.1,SO:0001217,UniParc:UPI000037F8CA,UniRef:UniRef100_A0A133CNC3,UniRef:UniRef50_A0A132P7R3,UniRef:UniRef90_A0A132P7R3;gene=lacI	1313	1882	1533	659	821	620	1965
contig_1	Prodigal	CDS	333504	334901		+	0	ID=OAJOIO_01900;Name=6-phospho-beta-glucosidase GmuD;locus_tag=OAJOIO_01900;product=6-phospho-beta-glucosidase GmuD;Dbxref=RefSeq:WP_002293829.1,SO:0001217,UniParc:UPI000037F8C9,UniRef:UniRef100_A0A132Z2P5,UniRef:UniRef50_O05508,UniRef:UniRef90_A0A6N3A419;gene=gmuD	2448	4090	3345	1143	1449	1122	2903
contig_1	Prodigal	CDS	335060	335683		+	0	ID=OAJOIO_01905;Name=DUF4825 domain-containing protein;locus_tag=OAJOIO_01905;product=DUF4825 domain-containing protein;Dbxref=RefSeq:WP_002293828.1,SO:0001217,UniParc:UPI0000541D41,UniRef:UniRef100_A0A133CNK4,UniRef:UniRef50_A0A249SGR1,UniRef:UniRef90_J7CV88	1829	2572	2289	2402	3408	2549	3607
contig_1	Prodigal	CDS	336432	338525		+	0	ID=OAJOIO_01910;Name=Sulfatase-like hydrolase/transferase;locus_tag=OAJOIO_01910;product=Sulfatase-like hydrolase/transferase;Dbxref=RefSeq:WP_002293776.1,SO:0001217,UniParc:UPI00003C5138,UniRef:UniRef100_A0A132Z2P9,UniRef:UniRef50_A0A836YXH0,UniRef:UniRef90_A0A6A8NGU4	2481	2166	3784	16530	16142	13965	14720
contig_1	Prodigal	CDS	338685	339551		+	0	ID=OAJOIO_01915;Name=Transcriptional activator%2C Rgg/GadR/MutR family domain-containing protein;locus_tag=OAJOIO_01915;product=Transcriptional activator%2C Rgg/GadR/MutR family domain-containing protein;Dbxref=RefSeq:WP_002296189.1,SO:0001217,UniParc:UPI000037F8C5,UniRef:UniRef100_A0A1S8I375,UniRef:UniRef50_A0A242JYY8,UniRef:UniRef90_R2MEY4	588	658	716	296	442	264	318
contig_1	Prodigal	CDS	339573	340010		-	0	ID=OAJOIO_01920;Name=nucleoside-diphosphate kinase;locus_tag=OAJOIO_01920;product=nucleoside-diphosphate kinase;Dbxref=EC:2.7.4.6,GO:0004550,RefSeq:WP_002293327.1,SO:0001217,UniParc:UPI00003C5137,UniRef:UniRef100_A0A133CNB9,UniRef:UniRef50_R2PR16,UniRef:UniRef90_A0A133CNB9;gene=ndk	23730	26130	33254	3941	3703	3513	3291
contig_1	Infernal	regulatory_region	340183	340357	2e-25	+		ID=OAJOIOPNJH_112;Name=M-box riboswitch (ykoK leader);product=M-box riboswitch (ykoK leader);Dbxref=RFAM:RF00380,SO:0000140	109	221	173	204	238	178	282
contig_1	Prodigal	CDS	340699	343347		+	0	ID=OAJOIO_01925;Name=magnesium-translocating P-type ATPase;locus_tag=OAJOIO_01925;product=magnesium-translocating P-type ATPase;Dbxref=EC:7.2.2.14,GO:0015444,GO:0015693,RefSeq:WP_002296188.1,SO:0001217,UniParc:UPI00003C5136,UniRef:UniRef100_A0A1S9MG75,UniRef:UniRef50_A0A4S2CFN8,UniRef:UniRef90_A0A2D0CGZ4;gene=mgtA	1829	3134	2504	1484	1860	1576	2074
contig_1	Prodigal	CDS	343434	344105		+	0	ID=OAJOIO_01930;Name=HAD hydrolase%2C family IA;locus_tag=OAJOIO_01930;product=HAD hydrolase%2C family IA;Dbxref=RefSeq:WP_002296187.1,SO:0001217,UniParc:UPI00003C5135,UniRef:UniRef100_A0A133CNX6,UniRef:UniRef50_A0A377L1B6,UniRef:UniRef90_R2PLP7	2194	2838	3054	5728	7223	5842	7573
contig_1	Prodigal	CDS	344082	344681		-	0	ID=OAJOIO_01935;Name=hypothetical protein;locus_tag=OAJOIO_01935;product=hypothetical protein;Dbxref=SO:0001217,UniParc:UPI00005403F9,UniRef:UniRef100_A0A1A7TU46,UniRef:UniRef50_C9B3G0,UniRef:UniRef90_C9B3G0	1211	1509	1558	3066	3939	3239	3871
contig_1	Infernal	regulatory_region	344182	344415	4.2e-15	+		ID=OAJOIOPNJH_115;Name=T-box leader;product=T-box leader;Dbxref=RFAM:RF00230,SO:0000140	799	1013	1015	2006	2625	2134	2715
contig_1	Infernal	regulatory_region	344458	344696	2.5e-13	+		ID=OAJOIOPNJH_116;Name=T-box leader;product=T-box leader;Dbxref=RFAM:RF00230,SO:0000140	190	182	236	516	611	561	562
contig_1	Prodigal	CDS	344752	345825		+	0	ID=OAJOIO_01940;Name=Methionine import ATP-binding protein MetN;locus_tag=OAJOIO_01940;product=Methionine import ATP-binding protein MetN;Dbxref=RefSeq:WP_002296186.1,SO:0001217,UniParc:UPI000037F65E,UniRef:UniRef100_A0A132Z320,UniRef:UniRef50_Q9CIN4,UniRef:UniRef90_A0A6N3A9E7;gene=metN	68	67	59	123	140	72	103
contig_1	Prodigal	CDS	345827	346507		+	0	ID=OAJOIO_01945;Name=ABC transporter permease;locus_tag=OAJOIO_01945;product=ABC transporter permease;Dbxref=RefSeq:WP_002293786.1,SO:0001217,UniParc:UPI000037F65F,UniRef:UniRef100_A0A132Z2Q8,UniRef:UniRef50_A0A1C3SXR0,UniRef:UniRef90_A0A132Z2Q8	51	45	60	83	98	85	94
contig_1	Prodigal	CDS	346524	347363		+	0	ID=OAJOIO_01950;Name=Lipoprotein;locus_tag=OAJOIO_01950;product=Lipoprotein;Dbxref=RefSeq:WP_002296185.1,SO:0001217,UniParc:UPI0001B6EC94,UniRef:UniRef100_A0A132P7S3,UniRef:UniRef50_A0A0F4LT72,UniRef:UniRef90_Q3Y0B9	49	72	123	121	174	178	100
contig_1	Prodigal	CDS	347394	348617		+	0	ID=OAJOIO_01955;Name=Peptidase M20 domain-containing protein 2;locus_tag=OAJOIO_01955;product=Peptidase M20 domain-containing protein 2;Dbxref=RefSeq:WP_002293788.1,SO:0001217,UniParc:UPI000037F661,UniRef:UniRef100_A0A132P813,UniRef:UniRef50_A0A261G413,UniRef:UniRef90_A0A132P813	109	114	165	208	168	198	230
contig_1	Prodigal	CDS	349020	350438		+	0	ID=OAJOIO_01960;Name=Na+/H+ antiporter NhaC;locus_tag=OAJOIO_01960;product=Na+/H+ antiporter NhaC;Dbxref=GO:0006814,GO:0015385,GO:1902600,RefSeq:WP_002296182.1,SO:0001217,UniParc:UPI000037F662,UniRef:UniRef100_A0A133CNL3,UniRef:UniRef50_A0A4R5NHL5,UniRef:UniRef90_A0A132P7Q6;gene=nhaC	2817	2652	4233	3914	5122	4227	3988
contig_1	Prodigal	CDS	350579	351874		+	0	ID=OAJOIO_01965;Name=ISL3 family ISEfa11 transposase;locus_tag=OAJOIO_01965;product=ISL3 family ISEfa11 transposase;Dbxref=GO:0004803,IS:ISEfa11,RefSeq:WP_002297218.1,SO:0001217,UniParc:UPI00000BACC0,UniRef:UniRef100_Q8KSD8,UniRef:UniRef50_S0NU36,UniRef:UniRef90_A0A510WFQ0;gene=tnp	3	4	3	2	0	2	1
contig_1	Prodigal	CDS	352464	352907		-	0	ID=OAJOIO_01970;Name=DUF305 domain-containing protein;locus_tag=OAJOIO_01970;product=DUF305 domain-containing protein;Dbxref=RefSeq:WP_002296181.1,SO:0001217,UniParc:UPI00003DA337,UniRef:UniRef100_A0A132Z2R0,UniRef:UniRef50_C4KYM1,UniRef:UniRef90_A0A132Z2R0	2889	3182	4251	720	1076	893	893
contig_1	Prodigal	CDS	353125	354465		-	0	ID=OAJOIO_01975;Name=Amino acid permease;locus_tag=OAJOIO_01975;product=Amino acid permease;Dbxref=RefSeq:WP_002296179.1,SO:0001217,UniParc:UPI0001BCC291,UniRef:UniRef100_A0A133CNP4,UniRef:UniRef50_S1NVV8,UniRef:UniRef90_A0A133CNP4	92	68	52	188	233	224	205
contig_1	Prodigal	CDS	354734	355630		+	0	ID=OAJOIO_01980;Name=Oligosaccharide biosynthesis protein Alg14;locus_tag=OAJOIO_01980;product=Oligosaccharide biosynthesis protein Alg14;Dbxref=RefSeq:WP_002290034.1,SO:0001217,UniParc:UPI00003C53DB,UniRef:UniRef100_A0A133CNC9,UniRef:UniRef50_R2VBT4,UniRef:UniRef90_J7CUN9	1605	1732	2086	823	1009	706	868
contig_1	Prodigal	CDS	355780	356721		-	0	ID=OAJOIO_01985;Name=2-dehydropantoate 2-reductase;locus_tag=OAJOIO_01985;product=2-dehydropantoate 2-reductase;Dbxref=RefSeq:WP_002296177.1,SO:0001217,UniParc:UPI0001B6EC68,UniRef:UniRef100_A0A133CNC0,UniRef:UniRef50_Q9CFY8,UniRef:UniRef90_A0A1B5FR36	5147	5602	7594	7407	8645	7295	8114
contig_1	Prodigal	CDS	356847	357968		+	0	ID=OAJOIO_01990;Name=Glycerate kinase;locus_tag=OAJOIO_01990;product=Glycerate kinase;Dbxref=RefSeq:WP_002289891.1,SO:0001217,UniParc:UPI00003C53C8,UniRef:UniRef100_A0A133CNY6,UniRef:UniRef50_A0A242JY34,UniRef:UniRef90_A0A2A7SVU8	1468	1883	2339	1078	1410	1176	888
contig_1	Prodigal	CDS	358226	359728		+	0	ID=OAJOIO_01995;Name=ABC-F type ribosomal protection protein Eat(A);locus_tag=OAJOIO_01995;product=ABC-F type ribosomal protection protein Eat(A);Dbxref=BlastRules:WP_002296175,GO:0005524,GO:0016887,RefSeq:WP_002296175.1,SO:0001217,UniParc:UPI0001B6EC67,UniRef:UniRef100_S5FVG4,UniRef:UniRef50_A0A091C6S1,UniRef:UniRef90_S5FVG4;gene=eat(A)	871	1215	1296	898	1187	1005	1176
contig_1	Prodigal	CDS	359795	360322		+	0	ID=OAJOIO_02000;Name=Phosphoglycerate/bisphosphoglycerate mutase;locus_tag=OAJOIO_02000;product=Phosphoglycerate/bisphosphoglycerate mutase;Dbxref=RefSeq:WP_002296174.1,SO:0001217,UniParc:UPI0001BCC293,UniRef:UniRef100_A0A9N7QU25,UniRef:UniRef50_R2P9E4,UniRef:UniRef90_C9B3H2	2686	2874	3758	3627	4445	3440	4226
contig_1	Prodigal	CDS	360533	361594		+	0	ID=OAJOIO_02005;Name=Outer surface protein;locus_tag=OAJOIO_02005;product=Outer surface protein;Dbxref=RefSeq:WP_002296173.1,SO:0001217,UniParc:UPI0001B6EC65,UniRef:UniRef100_A0A132Z009,UniRef:UniRef50_Q9CGG7,UniRef:UniRef90_C9B3H3	166	197	220	192	219	146	274
contig_1	Prodigal	CDS	361597	362493		+	0	ID=OAJOIO_02010;Name=N-acetylmuramic acid 6-phosphate etherase;locus_tag=OAJOIO_02010;product=N-acetylmuramic acid 6-phosphate etherase;Dbxref=EC:4.2.1.126,GO:0006040,GO:0009254,GO:0016835,RefSeq:WP_002287094.1,SO:0001217,UniParc:UPI00003C5095,UniRef:UniRef100_A0A132P7S8,UniRef:UniRef50_A6VKY9,UniRef:UniRef90_A0A132P7S8;gene=murQ	225	277	347	369	455	359	519
contig_1	Prodigal	CDS	362507	364489		+	0	ID=OAJOIO_02015;Name=PTS beta-glucoside transporter subunit EIIBCA;locus_tag=OAJOIO_02015;product=PTS beta-glucoside transporter subunit EIIBCA;Dbxref=RefSeq:WP_002287092.1,SO:0001217,UniParc:UPI00003C5094,UniRef:UniRef100_A0A133CNM6,UniRef:UniRef50_A0A242CRM0,UniRef:UniRef90_A0A133CNM6	1441	1727	2362	1618	1915	1683	2595
contig_1	Prodigal	CDS	364554	365000		-	0	ID=OAJOIO_02020;Name=class Ib ribonucleoside-diphosphate reductase assembly flavoprotein NrdI;locus_tag=OAJOIO_02020;product=class Ib ribonucleoside-diphosphate reductase assembly flavoprotein NrdI;Dbxref=GO:0010181,RefSeq:WP_002287091.1,SO:0001217,UniParc:UPI000037F66B,UniRef:UniRef100_A0A133N190,UniRef:UniRef50_A0A133N190,UniRef:UniRef90_A0A133N190;gene=nrdI	821	891	1052	1407	2121	1593	1766
contig_1	Prodigal	CDS	365211	366635		+	0	ID=OAJOIO_02025;Name=Amino acid permease;locus_tag=OAJOIO_02025;product=Amino acid permease;Dbxref=RefSeq:WP_002287090.1,SO:0001217,UniParc:UPI00003C5093,UniRef:UniRef100_A0A133CNQ4,UniRef:UniRef50_A0A179ENQ1,UniRef:UniRef90_A0A133CNQ4;gene=arcD	3101	3553	4863	3814	4691	3804	7361
contig_1	Prodigal	CDS	366816	367589		-	0	ID=OAJOIO_02030;Name=ABC transporter permease;locus_tag=OAJOIO_02030;product=ABC transporter permease;Dbxref=RefSeq:WP_002287088.1,SO:0001217,UniParc:UPI000037F66D,UniRef:UniRef100_A0A133CND9,UniRef:UniRef50_A0A125W5B3,UniRef:UniRef90_A0A8E2RN07	2166	2532	2940	3502	4300	3241	4096
contig_1	Prodigal	CDS	367586	368491		-	0	ID=OAJOIO_02035;Name=ABC transporter ATP-binding protein;locus_tag=OAJOIO_02035;product=ABC transporter ATP-binding protein;Dbxref=RefSeq:WP_002287087.1,SO:0001217,UniParc:UPI00003C5092,UniRef:UniRef100_A0A132YZD4,UniRef:UniRef50_A0A0R1HG12,UniRef:UniRef90_A0A132YZD4	2576	2901	3855	4187	5318	4236	5267
contig_1	Prodigal	CDS	368645	368965		-	0	ID=OAJOIO_02040;Name=Multidrug SMR transporter;locus_tag=OAJOIO_02040;product=Multidrug SMR transporter;Dbxref=RefSeq:WP_002287086.1,SO:0001217,UniParc:UPI000037F670,UniRef:UniRef100_A0A132YZD7,UniRef:UniRef50_A0A0R2A749,UniRef:UniRef90_A0A132YZD7	42	39	52	71	67	43	104
contig_1	Prodigal	CDS	369439	370125		+	0	ID=OAJOIO_02045;Name=DUF969 domain-containing protein;locus_tag=OAJOIO_02045;product=DUF969 domain-containing protein;Dbxref=RefSeq:WP_002287083.1,SO:0001217,UniParc:UPI00003C5091,UniRef:UniRef100_A0A133CY66,UniRef:UniRef50_E0NLA2,UniRef:UniRef90_R2PLR6	694	689	1138	1846	2813	2342	3116
contig_1	Prodigal	CDS	370127	371071		+	0	ID=OAJOIO_02050;Name=Permease;locus_tag=OAJOIO_02050;product=Permease;Dbxref=RefSeq:WP_002287082.1,SO:0001217,UniParc:UPI00003C5090,UniRef:UniRef100_A0A132YZD5,UniRef:UniRef50_N2A872,UniRef:UniRef90_A0A1L8WG87	970	928	1751	3139	4536	3603	4810
contig_1	Prodigal	CDS	371270	371914		+	0	ID=OAJOIO_02055;Name=pyroglutamyl-peptidase I;locus_tag=OAJOIO_02055;product=pyroglutamyl-peptidase I;Dbxref=EC:3.4.19.3,GO:0030163,RefSeq:WP_002287081.1,SO:0001217,UniParc:UPI00003C508F,UniRef:UniRef100_A0A132Z003,UniRef:UniRef50_Q838N8,UniRef:UniRef90_A0A132Z003;gene=pcp	2434	2322	3673	3659	4603	3941	4895
contig_1	Prodigal	CDS	371993	373270		+	0	ID=OAJOIO_02060;Name=Replication initiation protein;locus_tag=OAJOIO_02060;product=Replication initiation protein;Dbxref=RefSeq:WP_002304264.1,SO:0001217,UniParc:UPI0001B6F82E,UniRef:UniRef100_A0A7V8C7B8,UniRef:UniRef50_A0A249SGT7,UniRef:UniRef90_A0A133CY42	143	196	217	443	710	405	860
contig_1	Prodigal	CDS	373454	374203		-	0	ID=OAJOIO_02065;Name=nicotinamide riboside transporter PnuC;locus_tag=OAJOIO_02065;product=nicotinamide riboside transporter PnuC;Dbxref=GO:0015663,GO:0015890,GO:0016020,RefSeq:WP_002287078.1,SO:0001217,UniParc:UPI00003C508D,UniRef:UniRef100_A0A132Z638,UniRef:UniRef50_Q74HW2,UniRef:UniRef90_A0A132P833;gene=pnuC	216	271	230	4052	5201	4419	3262
contig_1	Prodigal	CDS	374533	374913		+	0	ID=OAJOIO_02070;Name=Glyoxalase/bleomycin resistance protein/dioxygenase;locus_tag=OAJOIO_02070;product=Glyoxalase/bleomycin resistance protein/dioxygenase;Dbxref=RefSeq:WP_002287076.1,SO:0001217,UniParc:UPI000037F582,UniRef:UniRef100_A0A132P7S9,UniRef:UniRef50_A0A2A7SKX2,UniRef:UniRef90_A0A7U8FK67	288	301	414	584	665	529	781
contig_1	Prodigal	CDS	375009	375518		+	0	ID=OAJOIO_02075;Name=Peptidase;locus_tag=OAJOIO_02075;product=Peptidase;Dbxref=RefSeq:WP_002287075.1,SO:0001217,UniParc:UPI000037F581,UniRef:UniRef100_A0A133CMQ1,UniRef:UniRef50_A0A133CMQ1,UniRef:UniRef90_A0A133CMQ1	422	387	524	861	928	796	1189
contig_1	Prodigal	CDS	375595	375774		+	0	ID=OAJOIO_02080;Name=Primosomal protein N;locus_tag=OAJOIO_02080;product=Primosomal protein N;Dbxref=RefSeq:WP_002291570.1,SO:0001217,UniParc:UPI000037F580,UniRef:UniRef100_A0A133N173,UniRef:UniRef50_R3WKB2,UniRef:UniRef90_A0A3N3ZA29	7535	9935	10870	2106	2285	1936	1684
contig_1	Prodigal	CDS	375829	376392		+	0	ID=OAJOIO_02085;Name=GNAT family N-acetyltransferase;locus_tag=OAJOIO_02085;product=GNAT family N-acetyltransferase;Dbxref=RefSeq:WP_002293816.1,SO:0001217,UniParc:UPI0001BCC299,UniRef:UniRef100_A0A132Z5G6,UniRef:UniRef50_R2QVT7,UniRef:UniRef90_A0A132Z5G6	36221	45792	47420	11540	13739	11084	10065
contig_1	Prodigal	CDS	376439	376954		-	0	ID=OAJOIO_02090;Name=Tubby C 2;locus_tag=OAJOIO_02090;product=Tubby C 2;Dbxref=RefSeq:WP_002287073.1,SO:0001217,UniParc:UPI000037F57E,UniRef:UniRef100_A0A133CMF9,UniRef:UniRef50_R2RBV1,UniRef:UniRef90_S4FA91	2839	3003	4335	3309	3964	3357	3746
contig_1	Prodigal	CDS	376980	377849		-	0	ID=OAJOIO_02095;Name=Cof-like hydrolase;locus_tag=OAJOIO_02095;product=Cof-like hydrolase;Dbxref=RefSeq:WP_002287072.1,SO:0001217,UniParc:UPI000037F57D,UniRef:UniRef100_A0A133N112,UniRef:UniRef50_S0KJB5,UniRef:UniRef90_A0A133N112	5873	6720	9049	6651	7989	7214	7714
contig_1	Prodigal	CDS	377975	378655		+	0	ID=OAJOIO_02100;Name=uracil-DNA glycosylase;locus_tag=OAJOIO_02100;product=uracil-DNA glycosylase;Dbxref=EC:3.2.2.27,GO:0004844,GO:0006284,RefSeq:WP_002287070.1,SO:0001217,UniParc:UPI00005420C9,UniRef:UniRef100_A0A132Z5G3,UniRef:UniRef50_A7GVE5,UniRef:UniRef90_A0A132Z5G3;gene=ung	2211	2194	3369	2419	3295	2378	3689
contig_1	Prodigal	CDS	378808	379788		+	0	ID=OAJOIO_02105;Name=phosphate acetyltransferase;locus_tag=OAJOIO_02105;product=phosphate acetyltransferase;Dbxref=EC:2.3.1.8,GO:0006086,GO:0008959,RefSeq:WP_002287068.1,SO:0001217,UniParc:UPI00003C508B,UniRef:UniRef100_A0A133CMU6,UniRef:UniRef50_P39646,UniRef:UniRef90_A0A132P838;gene=pta	40757	42029	65604	25659	32166	25512	46400
contig_1	Prodigal	CDS	379911	380384		+	0	ID=OAJOIO_02110;Name=tRNA (adenosine(37)-N6)-threonylcarbamoyltransferase complex ATPase subunit type 1 TsaE;locus_tag=OAJOIO_02110;product=tRNA (adenosine(37)-N6)-threonylcarbamoyltransferase complex ATPase subunit type 1 TsaE;Dbxref=GO:0005737,GO:0006400,GO:0016887,RefSeq:WP_002287066.1,SO:0001217,UniParc:UPI00003C508A,UniRef:UniRef100_A0A132P7T9,UniRef:UniRef50_A0A132P7T9,UniRef:UniRef90_A0A132P7T9;gene=tsaE	922	1066	1453	873	1249	1011	1653
contig_1	Prodigal	CDS	380377	380901		+	0	ID=OAJOIO_02115;Name=Acetyltransferase%2C GNAT family;locus_tag=OAJOIO_02115;product=Acetyltransferase%2C GNAT family;Dbxref=RefSeq:WP_002287063.1,SO:0001217,UniParc:UPI000037F474,UniRef:UniRef100_A0A132Z628,UniRef:UniRef50_R2Q5S3,UniRef:UniRef90_A0A132Z628	867	985	1306	938	1292	1158	1648
contig_1	Prodigal	CDS	381391	381924		-	0	ID=OAJOIO_02120;Name=Exonuclease;locus_tag=OAJOIO_02120;product=Exonuclease;Dbxref=RefSeq:WP_002291442.1,SO:0001217,UniParc:UPI000037F475,UniRef:UniRef100_U2NIU9,UniRef:UniRef50_A0A151G923,UniRef:UniRef90_A0A1V8XD81	696	641	931	1166	1371	1040	1403
contig_1	Prodigal	CDS	382788	383540		-	0	ID=OAJOIO_02125;Name=exodeoxyribonuclease III;locus_tag=OAJOIO_02125;product=exodeoxyribonuclease III;Dbxref=RefSeq:WP_002297274.1,SO:0001217,UniParc:UPI0001B6EC64,UniRef:UniRef100_A0A133CMR0,UniRef:UniRef50_A0A174M801,UniRef:UniRef90_A0A133CMR0;gene=xth	5026	6238	7131	3952	4338	3485	3431
contig_1	Prodigal	CDS	383653	384573		+	0	ID=OAJOIO_02130;Name=Oxidoreductase YceM;locus_tag=OAJOIO_02130;product=Oxidoreductase YceM;Dbxref=RefSeq:WP_002287059.1,SO:0001217,UniParc:UPI000037FECB,UniRef:UniRef100_A0A132YYH5,UniRef:UniRef50_A0A6N2ZZ53,UniRef:UniRef90_A0A6N2ZZ53;gene=yceM	2380	2953	2682	894	1072	833	819
contig_1	Prodigal	CDS	384646	385581		+	0	ID=OAJOIO_02135;Name=UDP-N-acetylmuramate dehydrogenase;locus_tag=OAJOIO_02135;product=UDP-N-acetylmuramate dehydrogenase;Dbxref=EC:1.3.1.98,GO:0008762,GO:0071949,RefSeq:WP_002287058.1,SO:0001217,UniParc:UPI000037FECC,UniRef:UniRef100_A0A132YYH0,UniRef:UniRef50_Q5LYN3,UniRef:UniRef90_R2PDM0;gene=murB	3803	4104	5194	8662	11288	9256	10660
contig_1	Prodigal	CDS	385879	387357		+	0	ID=OAJOIO_02140;Name=Mga helix-turn-helix domain-containing protein;locus_tag=OAJOIO_02140;product=Mga helix-turn-helix domain-containing protein;Dbxref=RefSeq:WP_002287057.1,SO:0001217,UniParc:UPI000037FECD,UniRef:UniRef100_A0A133CSJ7,UniRef:UniRef50_C9B3K1,UniRef:UniRef90_C9B3K1	50	102	83	86	76	84	67
contig_1	Prodigal	CDS	387634	389691		+	0	ID=OAJOIO_02145;Name=Ig-like domain-containing protein;locus_tag=OAJOIO_02145;product=Ig-like domain-containing protein;Dbxref=RefSeq:WP_084812608.1,SO:0001217,UniParc:UPI000957B186,UniRef:UniRef100_UPI000957B186,UniRef:UniRef50_R2MC24,UniRef:UniRef90_A0A2G0E9U9	105	157	117	172	255	236	194
contig_1	Prodigal	CDS	389774	390343		+	0	ID=OAJOIO_02150;Name=Acetyltransferase%2C GNAT family;locus_tag=OAJOIO_02150;product=Acetyltransferase%2C GNAT family;Dbxref=RefSeq:WP_002287055.1,SO:0001217,UniParc:UPI000037FECF,UniRef:UniRef100_A0A133N435,UniRef:UniRef50_S1P146,UniRef:UniRef90_A0A133N435	3327	3443	5138	977	1197	1017	1208
contig_1	Prodigal	CDS	390518	391324		-	0	ID=OAJOIO_02155;Name=Integral membrane protein;locus_tag=OAJOIO_02155;product=Integral membrane protein;Dbxref=RefSeq:WP_002287053.1,SO:0001217,UniParc:UPI00003C5088,UniRef:UniRef100_A0A133CSJ6,UniRef:UniRef50_A0A0R1F3Y7,UniRef:UniRef90_R2Q0V4	1542	1980	1871	532	781	471	601
contig_1	Prodigal	CDS	391462	392976		+	0	ID=OAJOIO_02160;Name=flavocytochrome c;locus_tag=OAJOIO_02160;product=flavocytochrome c;Dbxref=GO:0010181,GO:0016491,RefSeq:WP_002287050.1,SO:0001217,UniParc:UPI00003C5087,UniRef:UniRef100_A0A132Z0P4,UniRef:UniRef50_A0A4V0ENT3,UniRef:UniRef90_A0A132Z0P4	799	764	1285	452	536	405	443
contig_1	Prodigal	CDS	393379	393939		-	0	ID=OAJOIO_02165;Name=NAD(P)H-quinone oxidoreductase;locus_tag=OAJOIO_02165;product=NAD(P)H-quinone oxidoreductase;Dbxref=SO:0001217,UniRef:UniRef50_UPI0025AE920E,UniRef:UniRef90_UPI0025AE920E	10125	10840	15280	6837	7184	6428	6390
contig_1	Prodigal	CDS	393970	394362		-	0	ID=OAJOIO_02170;Name=hypothetical protein;locus_tag=OAJOIO_02170;product=hypothetical protein;Dbxref=PFAM:PF08240.16	8646	9717	12874	5687	6089	5334	5518
contig_1	Prodigal	CDS	394367	395014		-	0	ID=OAJOIO_02175;Name=NAD dependent epimerase/dehydratase family protein;locus_tag=OAJOIO_02175;product=NAD dependent epimerase/dehydratase family protein;Dbxref=RefSeq:WP_002296930.1,SO:0001217,UniParc:UPI0001B6EC3F,UniRef:UniRef100_A0A1S8JV64,UniRef:UniRef50_A0A242JYT8,UniRef:UniRef90_J9A465	11432	12775	17086	7767	8508	7092	7443
contig_1	Prodigal	CDS	395099	395731		-	0	ID=OAJOIO_02180;Name=ECF transporter S component;locus_tag=OAJOIO_02180;product=ECF transporter S component;Dbxref=RefSeq:WP_002287046.1,SO:0001217,UniParc:UPI000037FED9,UniRef:UniRef100_A0A132Z161,UniRef:UniRef50_E6LH95,UniRef:UniRef90_R2MF34	1148	1178	1630	2391	2591	2213	3080
contig_1	Prodigal	CDS	395747	396298		-	0	ID=OAJOIO_02185;Name=phosphopantothenoylcysteine decarboxylase;locus_tag=OAJOIO_02185;product=phosphopantothenoylcysteine decarboxylase;Dbxref=EC:4.1.1.36,GO:0004633,GO:0015937,RefSeq:WP_002287045.1,SO:0001217,UniParc:UPI00003C5085,UniRef:UniRef100_A0A132Z0I6,UniRef:UniRef50_A0A078KSQ4,UniRef:UniRef90_A0A132Z0I6;gene=coaC	995	805	1502	2235	2223	1926	2842
contig_1	Prodigal	CDS	396295	397032		-	0	ID=OAJOIO_02190;Name=phosphopantothenate--cysteine ligase;locus_tag=OAJOIO_02190;product=phosphopantothenate--cysteine ligase;Dbxref=EC:6.3.2.5,RefSeq:WP_002287044.1,SO:0001217,UniParc:UPI000037FEDB,UniRef:UniRef100_A0A133CST8,UniRef:UniRef50_A0A133CST8,UniRef:UniRef90_A0A133CST8;gene=coaB	942	770	1539	2077	2342	1803	2805
contig_1	Prodigal	CDS	397029	398018		-	0	ID=OAJOIO_02195;Name=Acryloyl-CoA reductase;locus_tag=OAJOIO_02195;product=Acryloyl-CoA reductase;Dbxref=EC:1.3.1.-,KEGG:K19745,RefSeq:WP_002287041.1,SO:0001217,UniParc:UPI000037FEDC,UniRef:UniRef100_A0A828QHE5,UniRef:UniRef50_A0A376H2E1,UniRef:UniRef90_A0A6A8NI31	1576	1242	2454	3351	3889	3109	4507
contig_1	Prodigal	CDS	398276	398818		+	0	ID=OAJOIO_02200;Name=Cro/CI family transcriptional regulator;locus_tag=OAJOIO_02200;product=Cro/CI family transcriptional regulator;Dbxref=RefSeq:WP_002287040.1,SO:0001217,UniParc:UPI00003C5084,UniRef:UniRef100_J7CVR7,UniRef:UniRef50_B9EB10,UniRef:UniRef90_A0A377L1R7	99	219	130	145	231	181	237
contig_1	Prodigal	CDS	398835	399920		+	0	ID=OAJOIO_02205;Name=Spermidine/putrescine import ATP-binding protein PotA;locus_tag=OAJOIO_02205;product=Spermidine/putrescine import ATP-binding protein PotA;Dbxref=RefSeq:WP_002287039.1,SO:0001217,UniParc:UPI000037FEDE,UniRef:UniRef100_A0A133CSL4,UniRef:UniRef50_Q04G50,UniRef:UniRef90_A0A179EV23;gene=potA	998	1319	1515	732	892	699	904
contig_1	Prodigal	CDS	399932	400738		+	0	ID=OAJOIO_02210;Name=ABC-type spermidine/putrescine transport system%2C permease component I;locus_tag=OAJOIO_02210;product=ABC-type spermidine/putrescine transport system%2C permease component I;Dbxref=COG:COG1176,COG:E,RefSeq:WP_002287038.1,SO:0001217,UniParc:UPI000037FEDF,UniRef:UniRef100_A0A133CSV8,UniRef:UniRef50_A0A387BP51,UniRef:UniRef90_A0A179ETY1;gene=potB	837	1190	1389	613	718	627	849
contig_1	Prodigal	CDS	400739	401566		+	0	ID=OAJOIO_02215;Name=ABC transporter permease subunit;locus_tag=OAJOIO_02215;product=ABC transporter permease subunit;Dbxref=RefSeq:WP_002287036.1,SO:0001217,UniParc:UPI000037FEE0,UniRef:UniRef100_A0A132Z223,UniRef:UniRef50_A0A224X4H8,UniRef:UniRef90_A0A2A7SLD7	875	940	1196	552	657	640	816
contig_1	Prodigal	CDS	401563	402636		+	0	ID=OAJOIO_02220;Name=ABC transporter substrate-binding protein;locus_tag=OAJOIO_02220;product=ABC transporter substrate-binding protein;Dbxref=RefSeq:WP_002287033.1,SO:0001217,UniParc:UPI000037FEE1,UniRef:UniRef100_A0A133CT34,UniRef:UniRef50_S0NVM8,UniRef:UniRef90_A0A133CT34	1056	1172	1531	799	871	817	1156
contig_1	Prodigal	CDS	403142	405760		+	0	ID=OAJOIO_02225;Name=DNA translocase FtsK;locus_tag=OAJOIO_02225;product=DNA translocase FtsK;Dbxref=KEGG:K19505,RefSeq:WP_002287030.1,SO:0001217,UniParc:UPI000037FEE3,UniRef:UniRef100_A0A132P7Y6,UniRef:UniRef50_A0A0R2BT23,UniRef:UniRef90_A0A132P7Y6;gene=ftsK	4349	5491	5642	8459	10375	8181	13026
contig_1	Prodigal	CDS	405903	406325		+	0	ID=OAJOIO_02230;Name=PTS fructose transporter subunit IIA;locus_tag=OAJOIO_02230;product=PTS fructose transporter subunit IIA;Dbxref=RefSeq:WP_002295010.1,SO:0001217,UniParc:UPI0001CEA508,UniRef:UniRef100_A0A133CT38,UniRef:UniRef50_R2QRD2,UniRef:UniRef90_A0A133CT38	6561	6866	9039	133	217	205	418
contig_1	Prodigal	CDS	406337	406831		+	0	ID=OAJOIO_02235;Name=PTS system mannose-specific IIB component;locus_tag=OAJOIO_02235;product=PTS system mannose-specific IIB component;Dbxref=RefSeq:WP_002287026.1,SO:0001217,UniParc:UPI000037FEE5,UniRef:UniRef100_A0A132P7Z5,UniRef:UniRef50_R2QGW8,UniRef:UniRef90_R2RLF7	7304	7159	11754	162	195	231	484
contig_1	Prodigal	CDS	406852	407661		+	0	ID=OAJOIO_02240;Name=PTS system mannose-specific IIC component;locus_tag=OAJOIO_02240;product=PTS system mannose-specific IIC component;Dbxref=RefSeq:WP_002287024.1,SO:0001217,UniParc:UPI000037FEE6,UniRef:UniRef100_A0A133CTB2,UniRef:UniRef50_A0A0F4LJA8,UniRef:UniRef90_R2PAX4	15667	13382	26906	340	511	443	803
contig_1	Prodigal	CDS	407658	408479		+	0	ID=OAJOIO_02245;Name=PTS system mannose-specific IID component;locus_tag=OAJOIO_02245;product=PTS system mannose-specific IID component;Dbxref=RefSeq:WP_002287022.1,SO:0001217,UniParc:UPI000037FEE7,UniRef:UniRef100_A0A133CSV1,UniRef:UniRef50_A0A0C5BZC1,UniRef:UniRef90_R2PDZ3	15178	12470	26420	349	592	465	799
contig_1	Prodigal	CDS	408530	410629		+	0	ID=OAJOIO_02250;Name=Glycoside hydrolase;locus_tag=OAJOIO_02250;product=Glycoside hydrolase;Dbxref=RefSeq:WP_002287021.1,SO:0001217,UniParc:UPI00003C5083,UniRef:UniRef100_A0A133CSL2,UniRef:UniRef50_R2QMI2,UniRef:UniRef90_A0A133CSL2	11113	9156	18625	441	733	577	759
contig_1	Prodigal	CDS	410626	411744		+	0	ID=OAJOIO_02255;Name=DUF2961 domain-containing protein;locus_tag=OAJOIO_02255;product=DUF2961 domain-containing protein;Dbxref=RefSeq:WP_002287020.1,SO:0001217,UniParc:UPI000037F984,UniRef:UniRef100_A0A133CSL9,UniRef:UniRef50_R2RCQ8,UniRef:UniRef90_R2RCQ8	5496	3708	10117	319	509	335	479
contig_1	Prodigal	CDS	411783	412661		+	0	ID=OAJOIO_02260;Name=Fructokinase;locus_tag=OAJOIO_02260;product=Fructokinase;Dbxref=RefSeq:WP_002304270.1,SO:0001217,UniParc:UPI0001B6EC3D,UniRef:UniRef100_A0A828QJ78,UniRef:UniRef50_A0A2X4ZNS9,UniRef:UniRef90_A0A510WBQ8	4540	2987	8349	252	553	465	477
contig_1	Prodigal	CDS	414028	414840		-	0	ID=OAJOIO_02265;Name=Helix-turn-helix domain-containing protein;locus_tag=OAJOIO_02265;product=Helix-turn-helix domain-containing protein;Dbxref=RefSeq:WP_002287017.1,SO:0001217,UniParc:UPI000037F986,UniRef:UniRef100_A0A133CSL8,UniRef:UniRef50_A0A133CSL8,UniRef:UniRef90_A0A133CSL8	655	604	904	558	712	537	682
contig_1	Prodigal	CDS	415003	415110		+	0	ID=OAJOIO_02270;Name=Replication initiation factor;locus_tag=OAJOIO_02270;product=Replication initiation factor;Dbxref=KEGG:K07467,RefSeq:WP_002305412.1,SO:0001217,UniParc:UPI0001B6EC3C,UniRef:UniRef100_A0A367CAV7,UniRef:UniRef50_S0KGK2,UniRef:UniRef90_S0KGK2	42	42	53	54	104	72	101
contig_1	Prodigal	CDS	415168	416235		+	0	ID=OAJOIO_02275;Name=Replication initiation factor;locus_tag=OAJOIO_02275;product=Replication initiation factor;Dbxref=RefSeq:WP_002320736.1,SO:0001217,UniParc:UPI00003C5082,UniRef:UniRef100_A0A133CSV5,UniRef:UniRef50_S0KGK2,UniRef:UniRef90_A0A829FJ61	288	382	350	525	807	556	747
contig_1	Prodigal	CDS	416377	416580		+	0	ID=OAJOIO_02280;Name=DUF3173 domain-containing protein;locus_tag=OAJOIO_02280;product=DUF3173 domain-containing protein;Dbxref=RefSeq:WP_002304275.1,SO:0001217,UniParc:UPI0001B6F83D,UniRef:UniRef100_A0A7V8C6M8,UniRef:UniRef50_A0A2K8TGS8,UniRef:UniRef90_A0A510WE10	50	43	53	104	110	113	188
contig_1	Prodigal	CDS	416640	417842		+	0	ID=OAJOIO_02285;Name=Site-specific integrase;locus_tag=OAJOIO_02285;product=Site-specific integrase;Dbxref=RefSeq:WP_002287015.1,SO:0001217,UniParc:UPI000037F7A2,UniRef:UniRef100_A0A133CSM1,UniRef:UniRef50_A0A200I377,UniRef:UniRef90_A0A133CSM1	508	611	602	923	1170	1019	1248
contig_1	Infernal	regulatory_region	418204	418431	1.5e-15	+		ID=OAJOIOPNJH_113;Name=T-box leader;product=T-box leader;Dbxref=RFAM:RF00230,SO:0000140	107	176	157	351	512	370	463
contig_1	Prodigal	CDS	418490	419620		+	0	ID=OAJOIO_02290;Name=5-methyltetrahydropteroyltriglutamate--homocysteine S-methyltransferase;locus_tag=OAJOIO_02290;product=5-methyltetrahydropteroyltriglutamate--homocysteine S-methyltransferase;Dbxref=EC:2.1.1.14,KEGG:K00549,RefSeq:WP_002287014.1,SO:0001217,UniParc:UPI00003C5081,UniRef:UniRef100_A0A133CSN7,UniRef:UniRef50_K8E6F2,UniRef:UniRef90_A0A133CSN7	2750	3038	3240	5517	7214	5576	6181
contig_1	Prodigal	CDS	419734	420687		-	0	ID=OAJOIO_02295;Name=IS30 family transposase;locus_tag=OAJOIO_02295;product=IS30 family transposase;Dbxref=GO:0004803,RefSeq:WP_000222572.1,SO:0001217,UniParc:UPI000037F79F,UniRef:UniRef100_D2JBD5,UniRef:UniRef50_A0A1C7DG10,UniRef:UniRef90_A0A1J0HSE7	30	51	52	83	114	69	100
contig_1	Prodigal	CDS	420996	421388		+	0	ID=OAJOIO_02300;Name=MerR family transcriptional regulator;locus_tag=OAJOIO_02300;product=MerR family transcriptional regulator;Dbxref=RefSeq:WP_002287002.1,SO:0001217,UniParc:UPI000037F97C,UniRef:UniRef100_A0A133CSV9,UniRef:UniRef50_A0A1L8WQ95,UniRef:UniRef90_A0A179EUG9;gene=merR	318	307	644	11068	16706	13454	12898
contig_1	Prodigal	CDS	421416	422756		+	0	ID=OAJOIO_02305;Name=type I glutamate--ammonia ligase;locus_tag=OAJOIO_02305;product=type I glutamate--ammonia ligase;Dbxref=COG:COG0174,COG:E,EC:6.3.1.2,GO:0004356,GO:0006542,RefSeq:WP_002287001.1,SO:0001217,UniParc:UPI000037F97B,UniRef:UniRef100_A0A133N4C0,UniRef:UniRef50_Q60182,UniRef:UniRef90_A0A179EUB0;gene=glnA	1776	1599	3276	83045	109337	90033	80541
contig_1	Prodigal	CDS	423482	423727		+	0	ID=OAJOIO_02310;Name=Tripartite tricarboxylate transporter permease;locus_tag=OAJOIO_02310;product=Tripartite tricarboxylate transporter permease;Dbxref=RefSeq:WP_002326505.1,SO:0001217,UniParc:UPI0001BCC399,UniRef:UniRef100_A0A132P6R7,UniRef:UniRef50_A0A132P6R7,UniRef:UniRef90_A0A132P6R7	360	389	363	683	1547	650	1141
contig_1	Prodigal	CDS	423949	425559		+	0	ID=OAJOIO_02315;Name=CTP synthase;locus_tag=OAJOIO_02315;product=CTP synthase;Dbxref=EC:6.3.4.2,GO:0003883,GO:0006221,GO:0006241,RefSeq:WP_002286999.1,SO:0001217,UniParc:UPI000037F97A,UniRef:UniRef100_A0A132P6J2,UniRef:UniRef50_O87761,UniRef:UniRef90_R2P756;gene=pyrG	1414	1251	2102	35361	40812	34241	39384
contig_1	Prodigal	CDS	425851	426720		+	0	ID=OAJOIO_02320;Name=class II fructose-bisphosphate aldolase;locus_tag=OAJOIO_02320;product=class II fructose-bisphosphate aldolase;Dbxref=COG:COG0191,COG:G,EC:4.1.2.13,GO:0004332,GO:0006096,RefSeq:WP_002294057.1,SO:0001217,UniParc:UPI0001B6E4D0,UniRef:UniRef100_A0A828QBP2,UniRef:UniRef50_P13243,UniRef:UniRef90_A0A2A7SPP7;gene=fba	56181	59919	92364	301329	347129	273985	324423
contig_1	Prodigal	CDS	426885	428156		+	0	ID=OAJOIO_02325;Name=UDP-N-acetylglucosamine 1-carboxyvinyltransferase;locus_tag=OAJOIO_02325;product=UDP-N-acetylglucosamine 1-carboxyvinyltransferase;Dbxref=EC:2.5.1.7,GO:0008760,GO:0019277,KEGG:K00790,RefSeq:WP_002294056.1,SO:0001217,UniParc:UPI0001B6EC3B,UniRef:UniRef100_A0A133CSM8,UniRef:UniRef50_A0A0H2ZNL3,UniRef:UniRef90_A0A2A7SPN6;gene=murA	8788	10889	13482	5555	6921	5305	8395
contig_1	Prodigal	CDS	428153	429448		+	0	ID=OAJOIO_02330;Name=transcription termination factor Rho;locus_tag=OAJOIO_02330;product=transcription termination factor Rho;Dbxref=EC:3.6.4.-,GO:0003723,GO:0005524,GO:0006353,GO:0008186,RefSeq:WP_002290332.1,SO:0001217,UniParc:UPI0001B6E4D6,UniRef:UniRef100_A0A133N5X2,UniRef:UniRef50_D1B642,UniRef:UniRef90_A0A133N5X2;gene=rho	6868	7894	9905	4546	6058	4728	7718
contig_1	Prodigal	CDS	429547	429810		+	0	ID=OAJOIO_02335;Name=type B 50S ribosomal protein L31;locus_tag=OAJOIO_02335;product=type B 50S ribosomal protein L31;Dbxref=COG:COG0254,COG:J,GO:0003735,GO:0005840,GO:0006412,RefSeq:WP_002290330.1,SO:0001217,UniParc:UPI00019CC7D8,UniRef:UniRef100_A0A133N5W3,UniRef:UniRef50_O34967,UniRef:UniRef90_E6LHF6;gene=rpmE	2148	2312	3070	10672	14537	10780	20135
contig_1	Prodigal	CDS	430255	430704		+	0	ID=OAJOIO_02340;Name=PTS system%2C fructose subfamily%2C IIA component;locus_tag=OAJOIO_02340;product=PTS system%2C fructose subfamily%2C IIA component;Dbxref=RefSeq:WP_002296225.1,SO:0001217,UniParc:UPI0001BCC062,UniRef:UniRef100_C9B6V6,UniRef:UniRef50_A0AFF0,UniRef:UniRef90_R2LXT4	154	129	193	39	40	58	32
contig_1	Prodigal	CDS	430761	432179		+	0	ID=OAJOIO_02345;Name=PTS fructose transporter subunit IIBC;locus_tag=OAJOIO_02345;product=PTS fructose transporter subunit IIBC;Dbxref=RefSeq:WP_002289225.1,SO:0001217,UniParc:UPI00003C52BC,UniRef:UniRef100_A0A133CTC3,UniRef:UniRef50_A0A0K8JJ96,UniRef:UniRef90_A0A133CTC3	376	400	491	81	88	117	119
contig_1	Prodigal	CDS	432179	433039		+	0	ID=OAJOIO_02350;Name=Fructose-1%2C6-bisphosphate aldolase;locus_tag=OAJOIO_02350;product=Fructose-1%2C6-bisphosphate aldolase;Dbxref=RefSeq:WP_002289226.1,SO:0001217,UniParc:UPI000037F837,UniRef:UniRef100_A0A132Z760,UniRef:UniRef50_C5J5A7,UniRef:UniRef90_A0A132Z760	353	362	464	105	128	155	187
contig_1	Prodigal	CDS	433249	433986		+	0	ID=OAJOIO_02355;Name=DeoR/GlpR transcriptional regulator;locus_tag=OAJOIO_02355;product=DeoR/GlpR transcriptional regulator;Dbxref=SO:0001217,UniParc:UPI000252F265,UniRef:UniRef100_A0A829F810,UniRef:UniRef50_A0A2T4PVM3,UniRef:UniRef90_A0A133N5U6	199	215	257	2026	2458	1861	1414
contig_1	Prodigal	CDS	434133	434498		+	0	ID=OAJOIO_02360;Name=Integral membrane protein;locus_tag=OAJOIO_02360;product=Integral membrane protein;Dbxref=RefSeq:WP_002289228.1,SO:0001217,UniParc:UPI000037F839,UniRef:UniRef100_A0A133CSN8,UniRef:UniRef50_S4CAP0,UniRef:UniRef90_S4E550	3606	3805	6322	1990	2475	1850	1668
contig_1	Prodigal	CDS	434646	435854		-	0	ID=OAJOIO_02365;Name=MFS family major facilitator transporter;locus_tag=OAJOIO_02365;product=MFS family major facilitator transporter;Dbxref=RefSeq:WP_002294047.1,SO:0001217,UniParc:UPI0001B6E4DA,UniRef:UniRef100_A0A133CSP4,UniRef:UniRef50_A0A2S1KS57,UniRef:UniRef90_I3U016	3602	3717	5414	209178	253674	189933	111694
contig_1	Prodigal	CDS	435873	436151		-	0	ID=OAJOIO_02370;Name=hypothetical protein;locus_tag=OAJOIO_02370;product=hypothetical protein;Dbxref=RefSeq:WP_002289230.1,SO:0001217,UniParc:UPI00003C52BE,UniRef:UniRef100_A0A132Z6Y1,UniRef:UniRef50_A0A132Z6Y1,UniRef:UniRef90_A0A132Z6Y1	1202	1222	1485	54551	80460	49972	31078
contig_1	Prodigal	CDS	436305	437000		+	0	ID=OAJOIO_02375;Name=CarD family transcriptional regulator;locus_tag=OAJOIO_02375;product=CarD family transcriptional regulator;Dbxref=RefSeq:WP_002290319.1,SO:0001217,UniParc:UPI000037F83C,UniRef:UniRef100_A0A133N5Y1,UniRef:UniRef50_A0A242A428,UniRef:UniRef90_A0A133N5Y1;gene=carD	363	320	492	15583	24168	17454	16241
contig_1	Prodigal	CDS	437548	438840		+	0	ID=OAJOIO_02380;Name=ISL3 family IS1251 transposase;locus_tag=OAJOIO_02380;product=ISL3 family IS1251 transposase;Dbxref=GO:0004803,IS:IS1251,RefSeq:WP_000122610.1,SO:0001217,UniParc:UPI00000B3C8B,UniRef:UniRef100_Q9LA77,UniRef:UniRef50_A0A828QD60,UniRef:UniRef90_A0A828ZQT0;gene=tnp	6	18	17	10	30	12	24
contig_1	Prodigal	CDS	438949	439746		-	0	ID=OAJOIO_02385;Name=TPM domain-containing protein;locus_tag=OAJOIO_02385;product=TPM domain-containing protein;Dbxref=RefSeq:WP_002289232.1,SO:0001217,UniParc:UPI000037F83D,UniRef:UniRef100_A0A132P6L0,UniRef:UniRef50_R2RPZ3,UniRef:UniRef90_J6YAA8	7301	8659	11710	2734	3341	2953	3332
contig_1	Prodigal	CDS	439743	440927		-	0	ID=OAJOIO_02390;Name=ATP-binding protein;locus_tag=OAJOIO_02390;product=ATP-binding protein;Dbxref=RefSeq:WP_002289233.1,SO:0001217,UniParc:UPI00003C52BF,UniRef:UniRef100_A0A133CT57,UniRef:UniRef50_H5SZQ7,UniRef:UniRef90_R2P772	10126	12187	16129	4033	4268	4100	3994
contig_1	Prodigal	CDS	440952	442199		-	0	ID=OAJOIO_02395;Name=SPFH domain-containing protein;locus_tag=OAJOIO_02395;product=SPFH domain-containing protein;Dbxref=RefSeq:WP_002289234.1,SO:0001217,UniParc:UPI00003C52C0,UniRef:UniRef100_A0A828QCN0,UniRef:UniRef50_A0A242KDQ3,UniRef:UniRef90_A0A242JWE4	9866	11662	14702	3522	3809	3350	3633
contig_1	Prodigal	CDS	442414	444159		+	0	ID=OAJOIO_02400;Name=DNA polymerase III subunit gamma/tau;locus_tag=OAJOIO_02400;product=DNA polymerase III subunit gamma/tau;Dbxref=EC:2.7.7.7,GO:0003677,GO:0003887,GO:0005524,GO:0006260,GO:0009360,RefSeq:WP_002294042.1,SO:0001217,UniParc:UPI0001B6EC04,UniRef:UniRef100_A0A132P6L6,UniRef:UniRef50_S1NDG5,UniRef:UniRef90_A0A132P6L6;gene=dnaX	5039	5347	7853	10480	12436	10807	14777
contig_1	Prodigal	CDS	444179	444493		+	0	ID=OAJOIO_02405;Name=YbaB/EbfC family nucleoid-associated protein;locus_tag=OAJOIO_02405;product=YbaB/EbfC family nucleoid-associated protein;Dbxref=GO:0003677,GO:0005737,GO:0008150,RefSeq:WP_002292337.1,SO:0001217,UniParc:UPI00019CC8FA,UniRef:UniRef100_A0A132P7M5,UniRef:UniRef50_Q830K2,UniRef:UniRef90_A0A132P7M5	1267	1146	1828	2330	2900	2420	3634
contig_1	Prodigal	CDS	444518	445114		+	0	ID=OAJOIO_02410;Name=recombination mediator RecR;locus_tag=OAJOIO_02410;product=recombination mediator RecR;Dbxref=GO:0006281,GO:0006310,RefSeq:WP_002296223.1,SO:0001217,UniParc:UPI0001B6E4DE,UniRef:UniRef100_A0A828QCI1,UniRef:UniRef50_Q6GJJ3,UniRef:UniRef90_E6LCR3;gene=recR	2428	2538	3985	5002	6454	5281	7488
contig_1	Prodigal	CDS	445178	445822		+	0	ID=OAJOIO_02415;Name=dTMP kinase;locus_tag=OAJOIO_02415;product=dTMP kinase;Dbxref=EC:2.7.4.9,GO:0004798,GO:0015949,RefSeq:WP_002294039.1,SO:0001217,UniParc:UPI0001B6E4DF,UniRef:UniRef100_A0A132P6M4,UniRef:UniRef50_Q830L6,UniRef:UniRef90_A0A1V2UKF3;gene=tmk	3252	3540	5404	7966	9360	8194	10664
contig_1	Prodigal	CDS	445837	446166		+	0	ID=OAJOIO_02420;Name=Protein from nitrogen regulatory protein P-II (GLNB) family;locus_tag=OAJOIO_02420;product=Protein from nitrogen regulatory protein P-II (GLNB) family;Dbxref=RefSeq:WP_002292340.1,SO:0001217,UniParc:UPI000037FA13,UniRef:UniRef100_A0A132P6N2,UniRef:UniRef50_E7FPK3,UniRef:UniRef90_A0A179EV87	2487	2832	4232	5350	6585	5425	7335
contig_1	Prodigal	CDS	446180	447118		+	0	ID=OAJOIO_02425;Name=DNA polymerase III subunit delta';locus_tag=OAJOIO_02425;product=DNA polymerase III subunit delta';Dbxref=EC:2.7.7.7,GO:0003887,GO:0006260,GO:0008408,RefSeq:WP_002288071.1,SO:0001217,UniParc:UPI00003C5186,UniRef:UniRef100_A0A133CSQ4,UniRef:UniRef50_A0A377L5J9,UniRef:UniRef90_A0A133CSQ4;gene=holB	2842	2947	4316	6663	8430	6951	9705
contig_1	Prodigal	CDS	447154	447978		+	0	ID=OAJOIO_02430;Name=PSP1 C-terminal domain-containing protein;locus_tag=OAJOIO_02430;product=PSP1 C-terminal domain-containing protein;Dbxref=RefSeq:WP_002288073.1,SO:0001217,UniParc:UPI0000540DD6,UniRef:UniRef100_A0A828QBV2,UniRef:UniRef50_E6LCQ9,UniRef:UniRef90_C9B6X3	2834	2744	4428	6686	9182	7269	10472
contig_1	Prodigal	CDS	447971	448318		+	0	ID=OAJOIO_02435;Name=Initiation-control protein YabA;locus_tag=OAJOIO_02435;product=Initiation-control protein YabA;Dbxref=RefSeq:WP_002288076.1,SO:0001217,UniParc:UPI000037FA17,UniRef:UniRef100_A0A133N5V2,UniRef:UniRef50_A0A133N5V2,UniRef:UniRef90_A0A2A7SQB3;gene=yabA	1003	967	1529	2522	3303	2765	3710
contig_1	Prodigal	CDS	448387	449259		+	0	ID=OAJOIO_02440;Name=16S rRNA (cytidine(1402)-2'-O)-methyltransferase;locus_tag=OAJOIO_02440;product=16S rRNA (cytidine(1402)-2'-O)-methyltransferase;Dbxref=EC:2.1.1.198,GO:0000451,GO:0008649,GO:0008757,RefSeq:WP_002288078.1,SO:0001217,UniParc:UPI000037FA18,UniRef:UniRef100_A0A133CT67,UniRef:UniRef50_P37544,UniRef:UniRef90_R2P781;gene=rsmI	497	557	840	1191	1512	1441	1883
contig_1	Prodigal	CDS	449368	450489		+	0	ID=OAJOIO_02445;Name=DNA polymerase IV;locus_tag=OAJOIO_02445;product=DNA polymerase IV;Dbxref=EC:2.7.7.7,GO:0003684,GO:0003887,GO:0006281,RefSeq:WP_002294035.1,SO:0001217,UniParc:UPI000037FA19,UniRef:UniRef100_A0A132P6M7,UniRef:UniRef50_Q8DVR7,UniRef:UniRef90_A0A449E555;gene=dinB	1115	1371	1701	862	1141	887	1410
contig_1	Prodigal	CDS	450543	451145		-	0	ID=OAJOIO_02450;Name=anaerobic ribonucleoside-triphosphate reductase activating protein;locus_tag=OAJOIO_02450;product=anaerobic ribonucleoside-triphosphate reductase activating protein;Dbxref=GO:0009265,GO:0051353,GO:0051539,RefSeq:WP_002288081.1,SO:0001217,UniParc:UPI000037FA1A,UniRef:UniRef100_A0A133CSR9,UniRef:UniRef50_C2EVU8,UniRef:UniRef90_A0A133CSR9;gene=nrdG	1382	1415	2073	1666	2038	1674	2632
contig_1	Prodigal	CDS	451460	453649		-	0	ID=OAJOIO_02455;Name=anaerobic ribonucleoside-triphosphate reductase;locus_tag=OAJOIO_02455;product=anaerobic ribonucleoside-triphosphate reductase;Dbxref=EC:1.17.4.2,GO:0006260,GO:0008998,RefSeq:WP_002288083.1,SO:0001217,UniParc:UPI00003C5188,UniRef:UniRef100_A0A133CTD9,UniRef:UniRef50_A0A4Q1KXP3,UniRef:UniRef90_A0A377L1D8;gene=nrdD	9281	10501	12446	9398	11255	8193	14376
contig_1	Prodigal	CDS	453975	454742		+	0	ID=OAJOIO_02460;Name=ABC transporter ATP-binding protein;locus_tag=OAJOIO_02460;product=ABC transporter ATP-binding protein;Dbxref=RefSeq:WP_002304285.1,SO:0001217,UniParc:UPI0001B6E4E6,UniRef:UniRef100_A0A132Z737,UniRef:UniRef50_E6LCQ2,UniRef:UniRef90_I6T7P1	801	790	959	525	815	648	726
contig_1	Prodigal	CDS	454732	456774		+	0	ID=OAJOIO_02465;Name=ABC3 transporter permease protein domain-containing protein;locus_tag=OAJOIO_02465;product=ABC3 transporter permease protein domain-containing protein;Dbxref=RefSeq:WP_002288087.1,SO:0001217,UniParc:UPI00003C5189,UniRef:UniRef100_A0A132Z8I7,UniRef:UniRef50_A0A1L8WGF4,UniRef:UniRef90_C9B6Y0	2193	2189	2748	1621	2172	1751	2153
contig_1	Prodigal	CDS	457055	457204		+	0	ID=OAJOIO_02470;Name=Teichoic acid D-Ala incorporation-associated protein DltX;locus_tag=OAJOIO_02470;product=Teichoic acid D-Ala incorporation-associated protein DltX;Dbxref=RefSeq:WP_002288113.1,SO:0001217,UniParc:UPI00005408F0,UniRef:UniRef100_A0A132Z6T9,UniRef:UniRef50_A0A1L8WFL9,UniRef:UniRef90_A0A133N5S1;gene=dltX	7	31	19	8	33	20	19
contig_1	Prodigal	CDS	457215	458729		+	0	ID=OAJOIO_02475;Name=D-alanine--poly(phosphoribitol) ligase subunit DltA;locus_tag=OAJOIO_02475;product=D-alanine--poly(phosphoribitol) ligase subunit DltA;Dbxref=EC:6.1.1.13,GO:0019350,GO:0047473,SO:0001217,UniRef:UniRef50_V5XLB7,UniRef:UniRef90_R2M0H6;gene=dltA	119	163	168	135	217	146	142
contig_1	Prodigal	CDS	458726	459931		+	0	ID=OAJOIO_02480;Name=D-alanyl-lipoteichoic acid biosynthesis protein DltB;locus_tag=OAJOIO_02480;product=D-alanyl-lipoteichoic acid biosynthesis protein DltB;Dbxref=GO:0016746,GO:0070395,RefSeq:WP_002288090.1,SO:0001217,UniParc:UPI00003DA0DB,UniRef:UniRef100_A0A133CT09,UniRef:UniRef50_P35855,UniRef:UniRef90_A0A133CT09;gene=dltB	75	101	131	95	131	130	146
contig_1	Prodigal	CDS	459976	460209		+	0	ID=OAJOIO_02485;Name=D-alanine--poly(phosphoribitol) ligase subunit DltC;locus_tag=OAJOIO_02485;product=D-alanine--poly(phosphoribitol) ligase subunit DltC;Dbxref=EC:6.1.1.13,GO:0019350,GO:0036370,RefSeq:WP_002288092.1,SO:0001217,UniParc:UPI000037F8D0,UniRef:UniRef100_A0A132P6Q9,UniRef:UniRef50_J9W2I4,UniRef:UniRef90_A0A132P6Q9;gene=dltC	25	43	47	21	78	59	61
contig_1	Prodigal	CDS	460212	461480		+	0	ID=OAJOIO_02490;Name=D-alanyl-lipoteichoic acid biosynthesis protein DltD;locus_tag=OAJOIO_02490;product=D-alanyl-lipoteichoic acid biosynthesis protein DltD;Dbxref=GO:0070394,KEGG:K03740,RefSeq:WP_002288094.1,SO:0001217,UniParc:UPI000037F8CF,UniRef:UniRef100_A0A132P6N8,UniRef:UniRef50_A0A2W3Z7B5,UniRef:UniRef90_A0A132P6N8;gene=dltD	141	230	232	315	356	308	373
contig_1	Prodigal	CDS	461621	462703		+	0	ID=OAJOIO_02495;Name=M42 glutamyl aminopeptidase;locus_tag=OAJOIO_02495;product=M42 glutamyl aminopeptidase;Dbxref=RefSeq:WP_002288096.1,SO:0001217,UniParc:UPI000037F70A,UniRef:UniRef100_A0A132P6N6,UniRef:UniRef50_P00728,UniRef:UniRef90_A0A377L221	3158	3335	4565	4734	5161	3990	4368
contig_1	Prodigal	CDS	462703	463506		+	0	ID=OAJOIO_02500;Name=Integral membrane protein;locus_tag=OAJOIO_02500;product=Integral membrane protein;Dbxref=RefSeq:WP_002288098.1,SO:0001217,UniParc:UPI000037F709,UniRef:UniRef100_A0A132P7P9,UniRef:UniRef50_I6RXX5,UniRef:UniRef90_R2M0I1	2911	3329	4012	4375	4768	3784	4280
contig_1	Prodigal	CDS	463576	464316		+	0	ID=OAJOIO_02505;Name=Metallo-beta-lactamase domain-containing protein;locus_tag=OAJOIO_02505;product=Metallo-beta-lactamase domain-containing protein;Dbxref=RefSeq:WP_002288100.1,SO:0001217,UniParc:UPI000037F708,UniRef:UniRef100_A0A133CTF0,UniRef:UniRef50_S6F0K6,UniRef:UniRef90_A0A4Y3JKG4	9927	10856	13429	7499	9016	6981	7856
contig_1	Prodigal	CDS	464327	465331		+	0	ID=OAJOIO_02510;Name=lipoate--protein ligase;locus_tag=OAJOIO_02510;product=lipoate--protein ligase;Dbxref=RefSeq:WP_002288102.1,SO:0001217,UniParc:UPI000037F707,UniRef:UniRef100_A0A132P6P6,UniRef:UniRef50_F4BNL3,UniRef:UniRef90_A0A132P6P6	11514	12804	16842	9581	10685	8303	9312
contig_1	Prodigal	CDS	465376	467220		-	0	ID=OAJOIO_02515;Name=Signal transduction histidine kinase;locus_tag=OAJOIO_02515;product=Signal transduction histidine kinase;Dbxref=RefSeq:WP_002288103.1,SO:0001217,UniParc:UPI000054223A,UniRef:UniRef100_A0A133CSR3,UniRef:UniRef50_R2P791,UniRef:UniRef90_R2P791	12197	13251	15749	15858	21908	16044	22043
contig_1	Prodigal	CDS	467353	468531		+	0	ID=OAJOIO_02520;Name=IS256 family ISEf1 transposase;locus_tag=OAJOIO_02520;product=IS256 family ISEf1 transposase;Dbxref=GO:0004803,IS:ISEf1,RefSeq:WP_010729540.1,SO:0001217,UniParc:UPI0003305143,UniRef:UniRef100_UPI0003305143,UniRef:UniRef50_A1JV47,UniRef:UniRef90_Q8KHY6;gene=tnp	579	646	639	745	1098	557	907
contig_1	Prodigal	CDS	468907	469296		+	0	ID=OAJOIO_02525;Name=signal peptidase I;locus_tag=OAJOIO_02525;product=signal peptidase I;Dbxref=EC:3.4.21.89,GO:0004252,RefSeq:WP_002288105.1,SO:0001217,UniParc:UPI00003C518B,UniRef:UniRef100_A0A828ZRU3,UniRef:UniRef50_A0A377L1U7,UniRef:UniRef90_A0A132P6Q0	858	922	911	486	632	384	683
contig_1	Prodigal	CDS	469424	470107		+	0	ID=OAJOIO_02530;Name=tRNA 5-hydroxyuridine methyltransferase;locus_tag=OAJOIO_02530;product=tRNA 5-hydroxyuridine methyltransferase;Dbxref=RefSeq:WP_002288107.1,SO:0001217,UniParc:UPI00003C518C,UniRef:UniRef100_C9BVL7,UniRef:UniRef50_A0A0N1M0B9,UniRef:UniRef90_A0A133N5Q8	3155	3570	4708	7474	8734	7370	9434
contig_1	tRNAscan-SE	tRNA	470416	470489		+		ID=OAJOIO_02535;Name=tRNA-Arg(tct);locus_tag=OAJOIO_02535;product=tRNA-Arg(tct);Dbxref=SO:0001036;gene=trnR;anti_codon=tct;amino_acid=Arg	69	46	79	105	116	75	123
contig_1	Prodigal	CDS	470648	471007		+	0	ID=OAJOIO_02540;Name=DUF1304 domain-containing protein;locus_tag=OAJOIO_02540;product=DUF1304 domain-containing protein;Dbxref=RefSeq:WP_002288109.1,SO:0001217,UniParc:UPI00003C518D,UniRef:UniRef100_A0A133CSS4,UniRef:UniRef50_Q02009,UniRef:UniRef90_S4DWU3	50	67	75	125	212	123	167
contig_1	Prodigal	CDS	471130	472761		+	0	ID=OAJOIO_02545;Name=Sodium-independent anion transporter;locus_tag=OAJOIO_02545;product=Sodium-independent anion transporter;Dbxref=RefSeq:WP_002294025.1,SO:0001217,UniParc:UPI0001B6E533,UniRef:UniRef100_A0A132ZF17,UniRef:UniRef50_A0A200HUB2,UniRef:UniRef90_A0A132ZF17	412	514	636	2708	3610	3092	2412
contig_1	Prodigal	CDS	472823	473464		-	0	ID=OAJOIO_02550;Name=Uracil-DNA glycosylase;locus_tag=OAJOIO_02550;product=Uracil-DNA glycosylase;Dbxref=RefSeq:WP_002289449.1,SO:0001217,UniParc:UPI00003C531A,UniRef:UniRef100_A0A132ZF01,UniRef:UniRef50_C2EKE9,UniRef:UniRef90_A0A132ZF01	1274	1622	2118	1100	1268	1234	1424
contig_1	Infernal	regulatory_region	473650	473726	5e-09	+		ID=OAJOIOPNJH_118;Name=Ribosomal protein L21 leader;product=Ribosomal protein L21 leader;Dbxref=RFAM:RF00559,SO:0000140	1079	1171	1795	12214	15475	13198	18432
contig_1	Prodigal	CDS	473746	474054		+	0	ID=OAJOIO_02555;Name=50S ribosomal protein L21;locus_tag=OAJOIO_02555;product=50S ribosomal protein L21;Dbxref=COG:COG0261,COG:J,GO:0000311,GO:0003735,GO:0005737,GO:0005840,GO:0006412,GO:0019843,GO:0022625,GO:1990904,RefSeq:WP_002289450.1,SO:0001217,UniParc:UPI00003C531B,UniRef:UniRef100_A0A132P6P5,UniRef:UniRef50_A2RLA4,UniRef:UniRef90_Q836X6;gene=rplU	5194	5718	9071	62541	77974	66872	92768
contig_1	Prodigal	CDS	474081	474425		+	0	ID=OAJOIO_02560;Name=Ribosomal-processing cysteine protease Prp;locus_tag=OAJOIO_02560;product=Ribosomal-processing cysteine protease Prp;Dbxref=KEGG:K07584,RefSeq:WP_002289451.1,SO:0001217,UniParc:UPI000037F72E,UniRef:UniRef100_A0A0M1PEE0,UniRef:UniRef50_I6SUZ7,UniRef:UniRef90_I6SUZ7	5334	6152	9468	65975	86506	71608	97986
contig_1	Prodigal	CDS	474438	474731		+	0	ID=OAJOIO_02565;Name=50S ribosomal protein L27;locus_tag=OAJOIO_02565;product=50S ribosomal protein L27;Dbxref=COG:COG0211,COG:J,GO:0000315,GO:0003735,GO:0005840,GO:0006412,GO:0022625,GO:1990904,RefSeq:WP_002289452.1,SO:0001217,UniParc:UPI000037F72F,UniRef:UniRef100_A0A132ZFM0,UniRef:UniRef50_P05657,UniRef:UniRef90_Q836X4;gene=rpmA	3082	3481	5471	36945	46358	37056	54794
contig_1	Prodigal	CDS	474878	476170		-	0	ID=OAJOIO_02570;Name=ISL3 family IS1251 transposase;locus_tag=OAJOIO_02570;product=ISL3 family IS1251 transposase;Dbxref=GO:0004803,IS:IS1251,SO:0001217,UniRef:UniRef50_A0A828QD60,UniRef:UniRef90_A0A828ZQT0;gene=tnp	3	9	3	3	12	11	3
contig_1	Prodigal	CDS	476645	479479		+	0	ID=OAJOIO_02575;Name=Alginate biosynthesis transcriptional regulatory protein AlgB;locus_tag=OAJOIO_02575;product=Alginate biosynthesis transcriptional regulatory protein AlgB;Dbxref=RefSeq:WP_002289453.1,SO:0001217,UniParc:UPI000037F730,UniRef:UniRef100_A0A132Z931,UniRef:UniRef50_A0A091C7A5,UniRef:UniRef90_A0A6N3FK28;gene=algB	3546	3308	4723	8120	9955	7816	9177
contig_1	Prodigal	CDS	479670	480161		+	0	ID=OAJOIO_02580;Name=PTS system sorbose specific IIB component;locus_tag=OAJOIO_02580;product=PTS system sorbose specific IIB component;Dbxref=EC:2.7.1.191,KEGG:K02794,RefSeq:WP_002289455.1,SO:0001217,UniParc:UPI00003C531D,UniRef:UniRef100_C9B764,UniRef:UniRef50_F4BLT2,UniRef:UniRef90_C9B764	8517	25831	8318	59995	80659	60679	79072
contig_1	Prodigal	CDS	480264	481253		+	0	ID=OAJOIO_02585;Name=PTS system mannose-specific EIIAB component;locus_tag=OAJOIO_02585;product=PTS system mannose-specific EIIAB component;Dbxref=RefSeq:WP_002289456.1,SO:0001217,UniParc:UPI00003C531E,UniRef:UniRef100_A0A133CSS3,UniRef:UniRef50_Q5XAF5,UniRef:UniRef90_A0A1V8X973	20331	61037	19620	117674	149912	118582	147948
contig_1	Prodigal	CDS	481286	482089		+	0	ID=OAJOIO_02590;Name=Phosphotransferase system%2C mannose/fructose/N-acetylgalactosamine-specific IIC component;locus_tag=OAJOIO_02590;product=Phosphotransferase system%2C mannose/fructose/N-acetylgalactosamine-specific IIC component;Dbxref=COG:COG3715,COG:G,RefSeq:WP_002294546.1,SO:0001217,UniParc:UPI0001B6E5C2,UniRef:UniRef100_A0A132P3G5,UniRef:UniRef50_A0A158SMB5,UniRef:UniRef90_F4BMB1;gene=manY	19015	54995	18286	86696	110167	91575	107375
contig_1	Prodigal	CDS	482110	483024		+	0	ID=OAJOIO_02595;Name=Phosphotransferase system%2C mannose/fructose/N-acetylgalactosamine-specific IID component;locus_tag=OAJOIO_02595;product=Phosphotransferase system%2C mannose/fructose/N-acetylgalactosamine-specific IID component;Dbxref=COG:COG3716,COG:G,RefSeq:WP_002286670.1,SO:0001217,UniParc:UPI00003C5050,UniRef:UniRef100_A0A828QBT0,UniRef:UniRef50_A0A0F2CKH3,UniRef:UniRef90_A0A449E4Z2;gene=manZ	25846	73087	21765	90676	121677	95044	104382
contig_1	Prodigal	CDS	483107	483481		+	0	ID=OAJOIO_02600;Name=DUF956 domain-containing protein;locus_tag=OAJOIO_02600;product=DUF956 domain-containing protein;Dbxref=RefSeq:WP_002286668.1,SO:0001217,UniParc:UPI00003C504F,UniRef:UniRef100_A0A132P3J4,UniRef:UniRef50_A0A0D0G8L0,UniRef:UniRef90_A0A132P3J4	482	677	608	1187	1722	1100	1947
contig_1	Prodigal	CDS	483620	483865		+	0	ID=OAJOIO_02605;Name=General stress protein GlsB;locus_tag=OAJOIO_02605;product=General stress protein GlsB;Dbxref=RefSeq:WP_002286666.1,SO:0001217,UniParc:UPI0000540393,UniRef:UniRef100_A0A828QC08,UniRef:UniRef50_K0JM89,UniRef:UniRef90_A0A132P3H9;gene=glsB	1183	1311	1529	383	496	433	516
contig_1	Prodigal	CDS	484037	485101		+	0	ID=OAJOIO_02610;Name=Xaa-Pro dipeptidase;locus_tag=OAJOIO_02610;product=Xaa-Pro dipeptidase;Dbxref=RefSeq:WP_002286665.1,SO:0001217,UniParc:UPI00003C504D,UniRef:UniRef100_A0A132Z810,UniRef:UniRef50_A0A1V8X967,UniRef:UniRef90_A0A377L1Q7	7153	7681	10684	11646	12999	10957	11134
contig_1	Prodigal	CDS	485347	485772		+	0	ID=OAJOIO_02615;Name=Asp23/Gls24 family envelope stress response protein;locus_tag=OAJOIO_02615;product=Asp23/Gls24 family envelope stress response protein;Dbxref=RefSeq:WP_002286664.1,SO:0001217,UniParc:UPI000037F712,UniRef:UniRef100_A0A132Z7F3,UniRef:UniRef50_A0A0R1LY90,UniRef:UniRef90_A0A2A4DMT3	10388	11510	16460	13885	17456	14195	16275
contig_1	Prodigal	CDS	485765	486214		+	0	ID=OAJOIO_02620;Name=Transcription antitermination protein NusB;locus_tag=OAJOIO_02620;product=Transcription antitermination protein NusB;Dbxref=RefSeq:WP_002286662.1,SO:0001217,UniParc:UPI000037F713,UniRef:UniRef100_A0A132P3H6,UniRef:UniRef90_A0A132P3H6;gene=nusB	6922	7683	10487	9632	11390	9187	11303
contig_1	Prodigal	CDS	486311	487165		+	0	ID=OAJOIO_02625;Name=bifunctional methylenetetrahydrofolate dehydrogenase/methenyltetrahydrofolate cyclohydrolase;locus_tag=OAJOIO_02625;product=bifunctional methylenetetrahydrofolate dehydrogenase/methenyltetrahydrofolate cyclohydrolase;Dbxref=GO:0004488,RefSeq:WP_002286660.1,SO:0001217,UniParc:UPI000037F714,UniRef:UniRef100_A0A132Z922,UniRef:UniRef50_B9DUU0,UniRef:UniRef90_A0A133N5T5	2278	2515	3079	2894	3118	2644	2969
contig_1	Prodigal	CDS	487166	488503		+	0	ID=OAJOIO_02630;Name=exodeoxyribonuclease VII large subunit;locus_tag=OAJOIO_02630;product=exodeoxyribonuclease VII large subunit;Dbxref=EC:3.1.11.6,GO:0006308,GO:0008855,GO:0009318,KEGG:K03601,RefSeq:WP_002286658.1,SO:0001217,UniParc:UPI000037F715,UniRef:UniRef100_A0A133CIW7,UniRef:UniRef50_Q38XU8,UniRef:UniRef90_R2P7A7;gene=xseA	3162	3570	4712	4713	4994	4019	4642
contig_1	Prodigal	CDS	488508	488732		+	0	ID=OAJOIO_02635;Name=exodeoxyribonuclease VII small subunit;locus_tag=OAJOIO_02635;product=exodeoxyribonuclease VII small subunit;Dbxref=EC:3.1.11.6,RefSeq:WP_002286657.1,SO:0001217,UniParc:UPI00003C504C,UniRef:UniRef100_A0A133N5P4,UniRef:UniRef50_B1MXR1,UniRef:UniRef90_A0A133N5P4;gene=xseB	753	886	960	960	1190	923	1040
contig_1	Prodigal	CDS	488734	489624		+	0	ID=OAJOIO_02640;Name=farnesyl diphosphate synthase;locus_tag=OAJOIO_02640;product=farnesyl diphosphate synthase;Dbxref=EC:2.5.1.10,GO:0004337,GO:0008299,RefSeq:WP_002286656.1,SO:0001217,UniParc:UPI00003C504B,UniRef:UniRef100_A0A132Z7D1,UniRef:UniRef50_A0A091C526,UniRef:UniRef90_A0A132Z7D1	1728	1880	2674	2912	3101	2607	3013
contig_1	Prodigal	CDS	489633	490451		+	0	ID=OAJOIO_02645;Name=Hemolysin TlyA family protein;locus_tag=OAJOIO_02645;product=Hemolysin TlyA family protein;Dbxref=EC:2.1.1.226,EC:2.1.1.227,KEGG:K06442,RefSeq:WP_002286655.1,SO:0001217,UniParc:UPI00003C504A,UniRef:UniRef100_U2NTZ9,UniRef:UniRef50_P19672,UniRef:UniRef90_R2PLC5;gene=tlyA	1621	1760	2324	2496	3017	2446	2858
contig_1	Prodigal	CDS	490558	491007		+	0	ID=OAJOIO_02650;Name=Arginine repressor;locus_tag=OAJOIO_02650;product=Arginine repressor;Dbxref=RefSeq:WP_002286653.1,SO:0001217,UniParc:UPI00003C5049,UniRef:UniRef100_J6YR26,UniRef:UniRef50_A0A829U8Y5,UniRef:UniRef90_A0A179EVK8;gene=argR	1262	1330	1982	2213	2520	2253	2741
contig_1	Prodigal	CDS	491025	492707		+	0	ID=OAJOIO_02655;Name=DNA repair protein RecN;locus_tag=OAJOIO_02655;product=DNA repair protein RecN;Dbxref=GO:0005524,GO:0005737,GO:0006281,GO:0006310,RefSeq:WP_002286651.1,SO:0001217,UniParc:UPI00003C5048,UniRef:UniRef100_A0A828QC00,UniRef:UniRef50_E6LCK4,UniRef:UniRef90_A0A4Q1WFU7;gene=recN	5035	5052	7605	8192	9311	7700	10888
contig_1	Prodigal	CDS	492762	492878		-	0	ID=OAJOIO_02660;Name=DUF4044 domain-containing protein;locus_tag=OAJOIO_02660;product=DUF4044 domain-containing protein;Dbxref=RefSeq:WP_002291876.1,SO:0001217,UniParc:UPI0001BCC17C,UniRef:UniRef100_A0A9P2S404,UniRef:UniRef50_S1P250,UniRef:UniRef90_A0A242JW75	420	431	402	188	289	162	195
contig_1	Prodigal	CDS	492951	493907		-	0	ID=OAJOIO_02665;Name=CorA-like protein;locus_tag=OAJOIO_02665;product=CorA-like protein;Dbxref=RefSeq:WP_002286649.1,SO:0001217,UniParc:UPI00003C5047,UniRef:UniRef100_A0A828QDI7,UniRef:UniRef50_R2SFT6,UniRef:UniRef90_A0A133N5P3	3048	3452	3629	1710	2223	1621	1718
contig_1	Prodigal	CDS	494078	494446		+	0	ID=OAJOIO_02670;Name=DUF3397 domain-containing protein;locus_tag=OAJOIO_02670;product=DUF3397 domain-containing protein;Dbxref=RefSeq:WP_002286647.1,SO:0001217,UniParc:UPI00003C5046,UniRef:UniRef100_A0A132P3G7,UniRef:UniRef50_S0KJK8,UniRef:UniRef90_A0A132P3G7	223	225	298	507	735	486	731
contig_1	Prodigal	CDS	494563	495048		+	0	ID=OAJOIO_02675;Name=division/cell wall cluster transcriptional repressor MraZ;locus_tag=OAJOIO_02675;product=division/cell wall cluster transcriptional repressor MraZ;Dbxref=GO:0043565,GO:0051302,KEGG:K03925,SO:0001217,UniParc:UPI00033082FB,UniRef:UniRef100_A0A7V7Y4C0,UniRef:UniRef50_P55343,UniRef:UniRef90_S4DWP0;gene=mraZ	4959	4753	7427	6223	6738	5917	8009
contig_1	Prodigal	CDS	495069	496028		+	0	ID=OAJOIO_02680;Name=16S rRNA (cytosine(1402)-N(4))-methyltransferase RsmH;locus_tag=OAJOIO_02680;product=16S rRNA (cytosine(1402)-N(4))-methyltransferase RsmH;Dbxref=EC:2.1.1.199,GO:0005737,GO:0016434,GO:0070475,GO:0071424,RefSeq:WP_002286642.1,SO:0001217,UniParc:UPI000037FF8F,UniRef:UniRef100_A0A133CIX9,UniRef:UniRef50_Q07876,UniRef:UniRef90_O07665;gene=rsmH	8326	8794	13624	10522	12304	10471	14013
contig_1	Prodigal	CDS	496033	496434		+	0	ID=OAJOIO_02685;Name=cell division protein FtsL;locus_tag=OAJOIO_02685;product=cell division protein FtsL;Dbxref=GO:0000910,GO:0016020,RefSeq:WP_002294542.1,SO:0001217,UniParc:UPI0001B6EB8E,UniRef:UniRef100_A0A141RD09,UniRef:UniRef50_S0N850,UniRef:UniRef90_A0A133N5N3;gene=ftsL	3511	3130	4838	3813	4548	3735	5137
contig_1	Prodigal	CDS	496435	498627		+	0	ID=OAJOIO_02690;Name=Penicillin-binding protein;locus_tag=OAJOIO_02690;product=Penicillin-binding protein;Dbxref=RefSeq:WP_002304298.1,SO:0001217,UniParc:UPI0001B6FA17,UniRef:UniRef100_A0A7V7Y460,UniRef:UniRef50_F3Y9Q6,UniRef:UniRef90_A0A7G7INN5	13873	13239	21384	21158	23384	19631	28300
contig_1	Prodigal	CDS	498653	499615		+	0	ID=OAJOIO_02695;Name=phospho-N-acetylmuramoyl-pentapeptide-transferase;locus_tag=OAJOIO_02695;product=phospho-N-acetylmuramoyl-pentapeptide-transferase;Dbxref=EC:2.7.8.13,GO:0005886,GO:0007049,GO:0008360,GO:0008963,GO:0009252,GO:0046872,GO:0051301,GO:0051992,GO:0071555,KEGG:K01000,RefSeq:WP_002286639.1,SO:0001217,UniParc:UPI000037FF93,UniRef:UniRef100_A0A133CJ55,UniRef:UniRef50_Q9CH70,UniRef:UniRef90_O07668;gene=mraY	6290	5793	10003	10808	12855	10671	14900
contig_1	Prodigal	CDS	499629	500990		+	0	ID=OAJOIO_02700;Name=UDP-N-acetylmuramoyl-L-alanine--D-glutamate ligase;locus_tag=OAJOIO_02700;product=UDP-N-acetylmuramoyl-L-alanine--D-glutamate ligase;Dbxref=EC:6.3.2.9,GO:0008764,GO:0009252,KEGG:K01925,RefSeq:WP_002286638.1,SO:0001217,UniParc:UPI00003C5044,UniRef:UniRef100_A0A133CIV0,UniRef:UniRef50_Q8Y5M1,UniRef:UniRef90_R2NZL5;gene=murD	5768	5630	9016	9505	10852	8949	12285
contig_1	Prodigal	CDS	501016	502104		+	0	ID=OAJOIO_02705;Name=undecaprenyldiphospho-muramoylpentapeptide beta-N-acetylglucosaminyltransferase;locus_tag=OAJOIO_02705;product=undecaprenyldiphospho-muramoylpentapeptide beta-N-acetylglucosaminyltransferase;Dbxref=EC:2.4.1.227,GO:0009252,GO:0050511,RefSeq:WP_002286637.1,SO:0001217,UniParc:UPI000037FF96,UniRef:UniRef100_A0A133CIX2,UniRef:UniRef50_Q81JG5,UniRef:UniRef90_R2P7C4;gene=murG	3393	3717	5391	6887	7402	5996	7923
contig_1	Prodigal	CDS	502119	503339		+	0	ID=OAJOIO_02710;Name=Cell division protein DivIB;locus_tag=OAJOIO_02710;product=Cell division protein DivIB;Dbxref=RefSeq:WP_002286633.1,SO:0001217,UniParc:UPI0000544F1E,UniRef:UniRef100_A0A132Z7A8,UniRef:UniRef50_V5XLK5,UniRef:UniRef90_A0A132Z7A8	3485	4168	4870	7333	7385	5641	8034
contig_1	Prodigal	CDS	503495	504820		+	0	ID=OAJOIO_02715;Name=cell division protein FtsA;locus_tag=OAJOIO_02715;product=cell division protein FtsA;Dbxref=GO:0005515,GO:0005524,GO:0009898,GO:0032153,GO:0043093,RefSeq:WP_002286631.1,SO:0001217,UniParc:UPI000037FF98,UniRef:UniRef100_A0A133CJ11,UniRef:UniRef50_O07111,UniRef:UniRef90_O07672;gene=ftsA	10746	11421	17585	31837	33185	27893	34533
contig_1	Prodigal	CDS	504843	506084		+	0	ID=OAJOIO_02720;Name=cell division protein FtsZ;locus_tag=OAJOIO_02720;product=cell division protein FtsZ;Dbxref=GO:0000910,GO:0000917,GO:0003924,GO:0005525,GO:0005737,GO:0032153,GO:0043093,GO:0051258,RefSeq:WP_002286629.1,SO:0001217,UniParc:UPI000037FF99,UniRef:UniRef100_A0A132Z7D2,UniRef:UniRef50_P17865,UniRef:UniRef90_O08458;gene=ftsZ	8843	9548	13797	25476	28283	23807	28975
contig_1	Prodigal	CDS	506101	506778		+	0	ID=OAJOIO_02725;Name=Pyridoxal phosphate homeostasis protein;locus_tag=OAJOIO_02725;product=Pyridoxal phosphate homeostasis protein;Dbxref=RefSeq:WP_002286628.1,SO:0001217,UniParc:UPI000037FF9A,UniRef:UniRef100_A0A132Z7J8,UniRef:UniRef50_A0A4P5PKW4,UniRef:UniRef90_A0A132Z7J8	4978	6002	7257	8785	9681	7587	10000
contig_1	Prodigal	CDS	506792	507391		+	0	ID=OAJOIO_02730;Name=Cell division protein SepF;locus_tag=OAJOIO_02730;product=Cell division protein SepF;Dbxref=RefSeq:WP_002286627.1,SO:0001217,UniParc:UPI000037FF9B,UniRef:UniRef100_A0A132P4G3,UniRef:UniRef50_A0A132P4G3,UniRef:UniRef90_A0A132P4G3;gene=sepF	5752	6718	8255	11107	11402	8981	11387
contig_1	Prodigal	CDS	507742	508524		+	0	ID=OAJOIO_02735;Name=RNA-binding protein;locus_tag=OAJOIO_02735;product=RNA-binding protein;Dbxref=RefSeq:WP_002286624.1,SO:0001217,UniParc:UPI00003C5043,UniRef:UniRef100_A0A133CJL9,UniRef:UniRef50_Q38XM2,UniRef:UniRef90_A0A133CJL9	8075	9170	11947	17660	18730	15499	19674
contig_1	Prodigal	CDS	508545	509252		+	0	ID=OAJOIO_02740;Name=Cell division protein DivIVA;locus_tag=OAJOIO_02740;product=Cell division protein DivIVA;Dbxref=RefSeq:WP_002286622.1,SO:0001217,UniParc:UPI000037FF9F,UniRef:UniRef100_A0A133CJ65,UniRef:UniRef50_A0A2H6CQ14,UniRef:UniRef90_A0A133CJ65	8479	9429	12413	19277	21558	17005	21635
contig_1	Prodigal	CDS	509514	512312		+	0	ID=OAJOIO_02745;Name=isoleucine--tRNA ligase;locus_tag=OAJOIO_02745;product=isoleucine--tRNA ligase;Dbxref=EC:6.1.1.5,GO:0004822,GO:0005737,GO:0006428,RefSeq:WP_002286621.1,SO:0001217,UniParc:UPI000037FFA0,UniRef:UniRef100_A0A9P2W4T4,UniRef:UniRef50_Q836V1,UniRef:UniRef90_V5XMW8;gene=ileS	6229	6854	8754	39635	46608	37226	45744
contig_1	Prodigal	CDS	512361	513887		-	0	ID=OAJOIO_02750;Name=glucose-6-phosphate dehydrogenase;locus_tag=OAJOIO_02750;product=glucose-6-phosphate dehydrogenase;Dbxref=GO:0004345,GO:0006098,RefSeq:WP_002286618.1,SO:0001217,UniParc:UPI000037FFA1,UniRef:UniRef100_A0A132P3G6,UniRef:UniRef50_P11411,UniRef:UniRef90_A0A132P3G6;gene=zwf	7775	9508	11337	15830	18113	15162	17785
contig_1	Prodigal	CDS	513902	514549		-	0	ID=OAJOIO_02755;Name=Iron dependent repressor%2C DNA binding domain protein;locus_tag=OAJOIO_02755;product=Iron dependent repressor%2C DNA binding domain protein;Dbxref=RefSeq:WP_002286616.1,SO:0001217,UniParc:UPI000037FFA2,UniRef:UniRef100_A0A132Z790,UniRef:UniRef50_A0A0R2FQ28,UniRef:UniRef90_A0A2A7SL04	2115	2453	3413	5558	6481	5493	6610
contig_1	Prodigal	CDS	514733	515074		-	0	ID=OAJOIO_02760;Name=DUF4828 domain-containing protein;locus_tag=OAJOIO_02760;product=DUF4828 domain-containing protein;Dbxref=SO:0001217,UniParc:UPI0001B6E61D,UniRef:UniRef100_A0A1A6Z746,UniRef:UniRef50_R2LY14,UniRef:UniRef90_R2LY14	209	170	223	222	401	237	318
contig_1	Prodigal	CDS	515239	515967		+	0	ID=OAJOIO_02765;Name=DNA/RNA nuclease SfsA;locus_tag=OAJOIO_02765;product=DNA/RNA nuclease SfsA;Dbxref=GO:0000023,GO:0003677,RefSeq:WP_002286614.1,SO:0001217,UniParc:UPI0000543108,UniRef:UniRef100_A0A132Z7X5,UniRef:UniRef50_P58430,UniRef:UniRef90_A0A132Z7X5;gene=sfsA	4049	4741	5943	4959	6109	4781	5898
contig_1	Prodigal	CDS	515983	516996		+	0	ID=OAJOIO_02770;Name=Gfo/Idh/MocA family oxidoreductase;locus_tag=OAJOIO_02770;product=Gfo/Idh/MocA family oxidoreductase;Dbxref=RefSeq:WP_002286612.1,SO:0001217,UniParc:UPI000037FFA5,UniRef:UniRef100_A0A133CIV5,UniRef:UniRef50_A0A0D1LKV8,UniRef:UniRef90_A0A133CIV5	6087	7269	7963	6014	7380	5572	7143
contig_1	Prodigal	CDS	516996	518273		+	0	ID=OAJOIO_02775;Name=DEAD/DEAH box helicase;locus_tag=OAJOIO_02775;product=DEAD/DEAH box helicase;Dbxref=RefSeq:WP_002286608.1,SO:0001217,UniParc:UPI00003C5041,UniRef:UniRef100_A0A132Z7H9,UniRef:UniRef50_A0A242AXX5,UniRef:UniRef90_R2NZN0	5586	6377	7690	6683	7553	6341	7653
contig_1	Prodigal	CDS	518336	521038		+	0	ID=OAJOIO_02780;Name=DNA translocase FtsK;locus_tag=OAJOIO_02780;product=DNA translocase FtsK;Dbxref=RefSeq:WP_002286607.1,SO:0001217,UniParc:UPI00003C5040,UniRef:UniRef100_A0A133CIZ7,UniRef:UniRef50_V5XNG6,UniRef:UniRef90_A0A133CIZ7;gene=ftsK	12741	13200	18169	5716	6226	5156	10650
contig_1	Prodigal	CDS	521190	521507		+	0	ID=OAJOIO_02785;Name=PTS sugar transporter subunit IIB;locus_tag=OAJOIO_02785;product=PTS sugar transporter subunit IIB;Dbxref=RefSeq:WP_002286606.1,SO:0001217,UniParc:UPI000037FFA8,UniRef:UniRef100_A0A133CJ00,UniRef:UniRef50_A0A2A7SKG6,UniRef:UniRef90_A0A2A7SKG6	6332	7897	9840	386	509	349	1319
contig_1	Prodigal	CDS	521537	521857		+	0	ID=OAJOIO_02790;Name=PTS lactose/cellobiose transporter subunit IIA;locus_tag=OAJOIO_02790;product=PTS lactose/cellobiose transporter subunit IIA;Dbxref=RefSeq:WP_002286604.1,SO:0001217,UniParc:UPI000037FFA9,UniRef:UniRef100_A0A132Z775,UniRef:UniRef50_Q9CIE9,UniRef:UniRef90_A0A132Z775	8338	10105	12609	374	469	347	1543
contig_1	Prodigal	CDS	521965	523425		+	0	ID=OAJOIO_02795;Name=Permease IIC component;locus_tag=OAJOIO_02795;product=Permease IIC component;Dbxref=RefSeq:WP_002286601.1,SO:0001217,UniParc:UPI00003C503F,UniRef:UniRef100_A0A132P3C3,UniRef:UniRef50_Q9CJ32,UniRef:UniRef90_A0A377L3W1	27802	34327	44497	1527	1454	1244	4373
contig_1	Prodigal	CDS	523493	523714		+	0	ID=OAJOIO_02800;Name=SPOR domain-containing protein;locus_tag=OAJOIO_02800;product=SPOR domain-containing protein;Dbxref=RefSeq:WP_002286598.1,SO:0001217,UniParc:UPI0000543B10,UniRef:UniRef100_A0A828QBW8,UniRef:UniRef50_R2S225,UniRef:UniRef90_A0A1I4M255	4159	4832	5474	155	154	175	585
contig_1	Prodigal	CDS	523745	523927		+	0	ID=OAJOIO_02805;Name=DUF3188 domain-containing protein;locus_tag=OAJOIO_02805;product=DUF3188 domain-containing protein;Dbxref=RefSeq:WP_002286596.1,SO:0001217,UniParc:UPI000054039F,UniRef:UniRef100_J6JRK2,UniRef:UniRef50_R3X4J0,UniRef:UniRef90_A0A1L8WEU2	4181	5041	5067	131	148	113	495
contig_1	Prodigal	CDS	523927	524340		+	0	ID=OAJOIO_02810;Name=DUF3284 domain-containing protein;locus_tag=OAJOIO_02810;product=DUF3284 domain-containing protein;Dbxref=RefSeq:WP_002286592.1,SO:0001217,UniParc:UPI000037F89E,UniRef:UniRef100_A0A132Z782,UniRef:UniRef50_S0JTD6,UniRef:UniRef90_R2LY25	6848	8005	8708	226	214	175	957
contig_1	Prodigal	CDS	524463	525644		+	0	ID=OAJOIO_02815;Name=N-acetyltransferase domain-containing protein;locus_tag=OAJOIO_02815;product=N-acetyltransferase domain-containing protein;Dbxref=RefSeq:WP_002286589.1,SO:0001217,UniParc:UPI000037F89F,UniRef:UniRef100_A0A133CJ30,UniRef:UniRef50_V5XN05,UniRef:UniRef90_J9A164	13469	14954	18648	910	1125	902	2301
contig_1	Prodigal	CDS	525715	525879		-	0	ID=OAJOIO_02820;Name=DUF3941 domain-containing protein;locus_tag=OAJOIO_02820;product=DUF3941 domain-containing protein;Dbxref=RefSeq:WP_002286676.1,SO:0001217,UniParc:UPI000037F8A0,UniRef:UniRef100_A0A133CIW2,UniRef:UniRef50_A0A510WI61,UniRef:UniRef90_A0A133CIW2	558	571	560	60	76	42	94
contig_1	tRNAscan-SE	tRNA	526033	526106		+		ID=OAJOIO_02825;Name=tRNA-Arg(cct);locus_tag=OAJOIO_02825;product=tRNA-Arg(cct);Dbxref=SO:0001036;gene=trnR;anti_codon=cct;amino_acid=Arg	7	8	7	1	3	1	4
contig_1	Prodigal	CDS	526175	527314		-	0	ID=OAJOIO_02830;Name=Site-specific recombinase%2C phage integrase family;locus_tag=OAJOIO_02830;product=Site-specific recombinase%2C phage integrase family;Dbxref=RefSeq:WP_002286587.1,SO:0001217,UniParc:UPI00003C503D,UniRef:UniRef100_A0A133CJD6,UniRef:UniRef50_A0A640NQF1,UniRef:UniRef90_J8ZNV0	338	414	365	520	770	511	993
contig_1	Prodigal	CDS	527486	527620		+	0	ID=OAJOIO_02835;Name=hypothetical protein;locus_tag=OAJOIO_02835;product=hypothetical protein;Dbxref=RefSeq:WP_002303011.1,SO:0001217,UniParc:UPI0001CEB8BB,UniRef:UniRef100_A0A828QC94,UniRef:UniRef50_A0A828QC94,UniRef:UniRef90_A0A828QC94	360	422	589	577	835	530	653
contig_1	Prodigal	CDS	527613	528248		-	0	ID=OAJOIO_02840;Name=DUF4393 domain-containing protein;locus_tag=OAJOIO_02840;product=DUF4393 domain-containing protein;Dbxref=RefSeq:WP_002303012.1,SO:0001217,UniParc:UPI0001B6EB6B,UniRef:UniRef100_A0A1M2WM65,UniRef:UniRef50_A0A132Z8X2,UniRef:UniRef90_A0A132Z8X2	923	1059	1413	1602	2218	1494	2053
contig_1	Prodigal	CDS	528361	528996		-	0	ID=OAJOIO_02845;Name=DUF3221 domain-containing protein;locus_tag=OAJOIO_02845;product=DUF3221 domain-containing protein;Dbxref=RefSeq:WP_002296616.1,SO:0001217,UniParc:UPI0001B6EB6A,UniRef:UniRef100_A0A1A6Z3V7,UniRef:UniRef50_A0A1A6Z3V7,UniRef:UniRef90_A0A1A6Z3V7	484	529	557	806	1512	883	1241
contig_1	Prodigal	CDS	529030	529491		-	0	ID=OAJOIO_02850;Name=SHOCT domain-containing protein;locus_tag=OAJOIO_02850;product=SHOCT domain-containing protein;Dbxref=RefSeq:WP_002303013.1,SO:0001217,UniParc:UPI0001B6EB69,UniRef:UniRef100_A0A1A6Z595,UniRef:UniRef50_A0A0R1RNQ8,UniRef:UniRef90_A0A828QDJ8	245	279	302	699	755	547	886
contig_1	Prodigal	CDS	529621	530052		-	0	ID=OAJOIO_02855;Name=IrrE N-terminal-like domain-containing protein;locus_tag=OAJOIO_02855;product=IrrE N-terminal-like domain-containing protein;Dbxref=RefSeq:WP_002296613.1,SO:0001217,UniParc:UPI0001B6EB68,UniRef:UniRef100_A0A1S8JVD6,UniRef:UniRef50_I6SZ76,UniRef:UniRef90_A0A829A593;gene=irrE	979	971	1033	1664	2876	1685	2176
contig_1	Prodigal	CDS	530070	530390		-	0	ID=OAJOIO_02860;Name=HTH cro/C1-type domain-containing protein;locus_tag=OAJOIO_02860;product=HTH cro/C1-type domain-containing protein;Dbxref=RefSeq:WP_002296612.1,SO:0001217,UniParc:UPI0001B6EB67,UniRef:UniRef100_A0A9N7M920,UniRef:UniRef50_A0A8S5TLN8,UniRef:UniRef90_A0A9N7M920	892	887	948	1643	2755	1473	1890
contig_1	Prodigal	CDS	530689	531465		+	0	ID=OAJOIO_02865;Name=BRO;locus_tag=OAJOIO_02865;product=BRO;Dbxref=RefSeq:WP_002290310.1,SO:0001217,UniParc:UPI0001B6EB66,UniRef:UniRef100_A0A9P2W3L0,UniRef:UniRef50_S4ECN6,UniRef:UniRef90_C9B706	30	66	19	15	32	9	28
contig_1	Prodigal	CDS	531480	531683		+	0	ID=OAJOIO_02870;Name=Helix-turn-helix domain-containing protein;locus_tag=OAJOIO_02870;product=Helix-turn-helix domain-containing protein;Dbxref=RefSeq:WP_002296611.1,SO:0001217,UniParc:UPI000037FD1E,UniRef:UniRef100_A0A0V7Y7Y5,UniRef:UniRef50_A0A429ZX25,UniRef:UniRef90_A0A2S7MRL8	3	12	5	3	8	3	5
contig_1	Prodigal	CDS	531699	532037		+	0	ID=OAJOIO_02875;Name=DUF771 domain-containing protein;locus_tag=OAJOIO_02875;product=DUF771 domain-containing protein;Dbxref=RefSeq:WP_002286573.1,SO:0001217,UniParc:UPI000037FD1F,UniRef:UniRef100_A0A132ZII2,UniRef:UniRef50_R2VI19,UniRef:UniRef90_A0A1Y3ITB6	14	12	10	9	6	10	14
contig_1	Prodigal	CDS	532024	532203		+	0	ID=OAJOIO_02880;Name=Succinate dehydrogenase cytochrome b558 subunit;locus_tag=OAJOIO_02880;product=Succinate dehydrogenase cytochrome b558 subunit;Dbxref=RefSeq:WP_002296610.1,SO:0001217,UniParc:UPI000037FD20,UniRef:UniRef100_A0A132ZI28,UniRef:UniRef50_A0A511J5I5,UniRef:UniRef90_A0A9N7QWR6	26	19	32	19	18	23	24
contig_1	Prodigal	CDS	532246	532749		-	0	ID=OAJOIO_02885;Name=hypothetical protein;locus_tag=OAJOIO_02885;product=hypothetical protein;Dbxref=SO:0001217,UniParc:UPI0001BCC29F,UniRef:UniRef100_A0A829F8F9,UniRef:UniRef50_A0A3F3NRF3,UniRef:UniRef90_A0A829F8F9	430	394	508	334	656	379	442
contig_1	Prodigal	CDS	532803	533501		+	0	ID=OAJOIO_02890;Name=Phage regulatory protein;locus_tag=OAJOIO_02890;product=Phage regulatory protein;Dbxref=RefSeq:WP_002286562.1,SO:0001217,UniParc:UPI000037FD22,UniRef:UniRef100_A0A132ZI24,UniRef:UniRef50_A0A1V8Y9Q9,UniRef:UniRef90_A0A132ZI24	55	82	93	128	207	128	168
contig_1	Prodigal	CDS	533679	534020		+	0	ID=OAJOIO_02895;Name=Phage protein;locus_tag=OAJOIO_02895;product=Phage protein;Dbxref=RefSeq:WP_002286559.1,SO:0001217,UniParc:UPI000037FD23,UniRef:UniRef100_A0A132ZI29,UniRef:UniRef50_A0A829A408,UniRef:UniRef90_A0A2V2L3E0	24	23	19	1	7	7	12
contig_1	Prodigal	CDS	534013	534684		+	0	ID=OAJOIO_02900;Name=DUF1071 domain-containing protein;locus_tag=OAJOIO_02900;product=DUF1071 domain-containing protein;Dbxref=RefSeq:WP_002286557.1,SO:0001217,UniParc:UPI000037FD24,UniRef:UniRef100_A0A132ZI75,UniRef:UniRef50_A0A2C9XQJ8,UniRef:UniRef90_A0A2C9XQJ8	28	40	26	20	14	22	23
contig_1	Prodigal	CDS	534690	535376		+	0	ID=OAJOIO_02905;Name=DUF968 domain-containing protein;locus_tag=OAJOIO_02905;product=DUF968 domain-containing protein;Dbxref=RefSeq:WP_002286553.1,SO:0001217,UniParc:UPI000037FD25,UniRef:UniRef100_A0A9P3YWP9,UniRef:UniRef50_I6SZ83,UniRef:UniRef90_I6SZ83	44	27	53	38	39	31	61
contig_1	Prodigal	CDS	535379	536128		+	0	ID=OAJOIO_02910;Name=Helix-turn-helix domain-containing protein;locus_tag=OAJOIO_02910;product=Helix-turn-helix domain-containing protein;Dbxref=RefSeq:WP_002286552.1,SO:0001217,UniParc:UPI000037FD26,UniRef:UniRef100_A0A133CKH9,UniRef:UniRef50_S4ASW1,UniRef:UniRef90_A0A133CKH9	14	47	41	12	28	29	47
contig_1	Prodigal	CDS	536140	536409		+	0	ID=OAJOIO_02915;Name=Phage protein;locus_tag=OAJOIO_02915;product=Phage protein;Dbxref=RefSeq:WP_002304429.1,SO:0001217,UniParc:UPI0001B6EB65,UniRef:UniRef100_A0A132ZI46,UniRef:UniRef50_A0A829F9S0,UniRef:UniRef90_A0A1A7TAH1	44	37	26	6	12	23	16
contig_1	Prodigal	CDS	536415	536579		+	0	ID=OAJOIO_02920;Name=hypothetical protein;locus_tag=OAJOIO_02920;product=hypothetical protein;Dbxref=RefSeq:WP_002296607.1,SO:0001217,UniParc:UPI000037FD28,UniRef:UniRef100_A0A1A7TPT4,UniRef:UniRef50_A0A1A7TPT4,UniRef:UniRef90_A0A1A7TPT4;pseudo=True	35	28	19	9	6	11	14
contig_1	Prodigal	CDS	536572	536871		+	0	ID=OAJOIO_02925;Name=DUF658 domain-containing protein;locus_tag=OAJOIO_02925;product=DUF658 domain-containing protein;Dbxref=RefSeq:WP_002303016.1,SO:0001217,UniParc:UPI0001B6EB64,UniRef:UniRef100_A0A132ZIQ7,UniRef:UniRef50_I6SZ87,UniRef:UniRef90_A0A132ZIQ7	50	52	38	26	35	19	46
contig_1	Prodigal	CDS	536871	537173		+	0	ID=OAJOIO_02930;Name=ArpR;locus_tag=OAJOIO_02930;product=ArpR;Dbxref=RefSeq:WP_002303017.1,SO:0001217,UniParc:UPI0001B6EB63,UniRef:UniRef100_A0A132ZI60,UniRef:UniRef50_Q47833,UniRef:UniRef90_Q47833;gene=arpR	37	92	46	80	86	72	126
contig_1	Prodigal	CDS	537213	537578		+	0	ID=OAJOIO_02935;Name=hypothetical protein;locus_tag=OAJOIO_02935;product=hypothetical protein;Dbxref=RefSeq:WP_002303018.1,SO:0001217,UniParc:UPI0001B6EB62,UniRef:UniRef100_A0A132ZIJ0,UniRef:UniRef50_R3TLY7,UniRef:UniRef90_A0A132ZIJ0	137	205	260	340	414	379	515
contig_1	Prodigal	CDS	538205	538393		+	0	ID=OAJOIO_02940;Name=Helix-turn-helix domain containing protein;locus_tag=OAJOIO_02940;product=Helix-turn-helix domain containing protein;Dbxref=RefSeq:WP_002303020.1,SO:0001217,UniParc:UPI0001B6EB60,UniRef:UniRef100_A0A0V7YBI7,UniRef:UniRef50_A0A0V7YBI7,UniRef:UniRef90_A0A0V7YBI7	30	44	44	81	135	101	116
contig_1	Prodigal	CDS	538401	538595		+	0	ID=OAJOIO_02945;Name=hypothetical protein;locus_tag=OAJOIO_02945;product=hypothetical protein;Dbxref=RefSeq:WP_002347162.1,SO:0001217,UniParc:UPI0002825DFE,UniRef:UniRef100_A0A132ZI35,UniRef:UniRef50_V5XMI2,UniRef:UniRef90_A0A132ZI35	43	93	64	109	151	113	176
contig_1	Prodigal	CDS	538628	538840		-	0	ID=OAJOIO_02950;Name=hypothetical protein;locus_tag=OAJOIO_02950;product=hypothetical protein;Dbxref=RefSeq:WP_002303022.1,SO:0001217,UniParc:UPI0001B6EB5E,UniRef:UniRef100_A0A1A6Z4T3,UniRef:UniRef50_A0A377L4F4,UniRef:UniRef90_A0A1A6Z4T3	103	184	109	126	204	111	251
contig_1	Prodigal	CDS	538968	539168		+	0	ID=OAJOIO_02955;Name=YopX protein domain-containing protein;locus_tag=OAJOIO_02955;product=YopX protein domain-containing protein;Dbxref=RefSeq:WP_002347163.1,SO:0001217,UniParc:UPI0002A2A556,UniRef:UniRef100_A0A829F7Q0,UniRef:UniRef50_A0A829F7Q0,UniRef:UniRef90_A0A829F7Q0;gene=yopX	21	19	18	21	10	10	25
contig_1	Prodigal	CDS	539165	539437		+	0	ID=OAJOIO_02960;Name=DUF3850 domain-containing protein;locus_tag=OAJOIO_02960;product=DUF3850 domain-containing protein;Dbxref=RefSeq:WP_002303024.1,SO:0001217,UniParc:UPI0001B6EB5C,UniRef:UniRef100_A0A132YZN7,UniRef:UniRef50_C7D2A3,UniRef:UniRef90_A0A132YZN7	14	26	15	26	20	27	38
contig_1	Prodigal	CDS	539438	539623		+	0	ID=OAJOIO_02965;Name=DUF2188 domain-containing protein;locus_tag=OAJOIO_02965;product=DUF2188 domain-containing protein;Dbxref=RefSeq:WP_002303025.1,SO:0001217,UniParc:UPI0001B6EB5B,UniRef:UniRef100_A0A132YZH4,UniRef:UniRef50_R2XTU7,UniRef:UniRef90_A0A132YZH4	18	41	15	11	24	18	27
contig_1	Prodigal	CDS	539917	540393		+	0	ID=OAJOIO_02970;Name=RNA polymerase sigma factor 70 region 4 type 2 domain-containing protein;locus_tag=OAJOIO_02970;product=RNA polymerase sigma factor 70 region 4 type 2 domain-containing protein;Dbxref=RefSeq:WP_002303026.1,SO:0001217,UniParc:UPI0001B6EB5A,UniRef:UniRef100_A0A132YZL0,UniRef:UniRef50_R2MBH8,UniRef:UniRef90_R2MBH8	61	73	67	116	149	90	130
contig_1	Prodigal	CDS	540539	541252		-	0	ID=OAJOIO_02975;Name=DUF4145 domain-containing protein;locus_tag=OAJOIO_02975;product=DUF4145 domain-containing protein;Dbxref=SO:0001217,UniParc:UPI0001B6EB59,UniRef:UniRef100_A0A132Z085,UniRef:UniRef50_G6C9M6,UniRef:UniRef90_A0A132Z085	2742	2926	3053	3888	6140	4163	4004
contig_1	Prodigal	CDS	541315	541593		+	0	ID=OAJOIO_02980;Name=Methyltransferase type 11 domain-containing protein;locus_tag=OAJOIO_02980;product=Methyltransferase type 11 domain-containing protein;Dbxref=RefSeq:WP_002303029.1,SO:0001217,UniParc:UPI0001B6EB58,UniRef:UniRef100_A0A132YZL5,UniRef:UniRef50_A0A511J0A0,UniRef:UniRef90_A0A132YZL5	13	24	9	10	15	15	15
contig_1	Prodigal	CDS	541595	541981		+	0	ID=OAJOIO_02985;Name=Phage protein;locus_tag=OAJOIO_02985;product=Phage protein;Dbxref=RefSeq:WP_002303030.1,SO:0001217,UniParc:UPI0001B6EB57,UniRef:UniRef100_A0A132Z079,UniRef:UniRef50_A0A132P9B8,UniRef:UniRef90_A0A377L4B5	24	45	24	10	36	23	29
contig_1	Prodigal	CDS	541978	542358		+	0	ID=OAJOIO_02990;Name=Endonuclease;locus_tag=OAJOIO_02990;product=Endonuclease;Dbxref=RefSeq:WP_002304435.1,SO:0001217,UniParc:UPI0001B6EB56,UniRef:UniRef100_A0A0W7UCY7,UniRef:UniRef50_J8E651,UniRef:UniRef90_A0A2K8TFR7	18	21	19	20	33	30	24
contig_1	Prodigal	CDS	542470	542922		+	0	ID=OAJOIO_02995;Name=Terminase small subunit;locus_tag=OAJOIO_02995;product=Terminase small subunit;Dbxref=RefSeq:WP_002303032.1,SO:0001217,UniParc:UPI0001B6EB55,UniRef:UniRef100_A0A132YZR1,UniRef:UniRef50_Q830G2,UniRef:UniRef90_A0A511J0A2	98	100	91	185	233	184	193
contig_1	Prodigal	CDS	542919	544646		+	0	ID=OAJOIO_03000;Name=Terminase;locus_tag=OAJOIO_03000;product=Terminase;Dbxref=RefSeq:WP_002303033.1,SO:0001217,UniParc:UPI0001B6EB54,UniRef:UniRef100_A0A132Z144,UniRef:UniRef50_J8DH27,UniRef:UniRef90_A0A2K8TFS2	740	876	1001	2352	3290	2349	2629
contig_1	Prodigal	CDS	544668	545897		+	0	ID=OAJOIO_03005;Name=Phage portal protein;locus_tag=OAJOIO_03005;product=Phage portal protein;Dbxref=SO:0001217,UniParc:UPI0001CEB8DA,UniRef:UniRef100_A0A2C6WYT1,UniRef:UniRef90_A0A8S5NF63	85	130	96	382	505	352	421
contig_1	Prodigal	CDS	545869	546438		+	0	ID=OAJOIO_03010;Name=HK97 family phage prohead protease;locus_tag=OAJOIO_03010;product=HK97 family phage prohead protease;Dbxref=GO:0005198,GO:0008233,GO:0019068,GO:0044423,RefSeq:WP_002303035.1,SO:0001217,UniParc:UPI0001CEB8DB,UniRef:UniRef100_A0A9P2W432,UniRef:UniRef50_E2YRX8,UniRef:UniRef90_A0A829FHT1	16	50	20	16	37	16	29
contig_1	Prodigal	CDS	546451	547815		+	0	ID=OAJOIO_03015;Name=phage major capsid protein;locus_tag=OAJOIO_03015;product=phage major capsid protein;Dbxref=GO:0005198,GO:0019068,GO:0044423,RefSeq:WP_002303037.1,SO:0001217,UniParc:UPI0001B6EB51,UniRef:UniRef100_A0A132YZG1,UniRef:UniRef50_A0A857HBV9,UniRef:UniRef90_A0A377L6K0	34	85	50	67	49	23	67
contig_1	Prodigal	CDS	547817	548098		+	0	ID=OAJOIO_03020;Name=head-tail connector protein;locus_tag=OAJOIO_03020;product=head-tail connector protein;Dbxref=GO:0016032,RefSeq:WP_002303039.1,SO:0001217,UniParc:UPI0001CEB8DC,UniRef:UniRef100_A0A9P2S2B8,UniRef:UniRef50_A0A2K8TG22,UniRef:UniRef90_A0A511J178	8	5	7	9	4	12	6
contig_1	Prodigal	CDS	548076	548402		+	0	ID=OAJOIO_03025;Name=phage head closure protein;locus_tag=OAJOIO_03025;product=phage head closure protein;Dbxref=GO:0005198,GO:0019068,GO:0044423,RefSeq:WP_002303041.1,SO:0001217,UniParc:UPI0001B6EB2C,UniRef:UniRef100_A0A132YZK0,UniRef:UniRef50_A0A366U5P4,UniRef:UniRef90_A0A2K8TFW3	15	23	11	9	9	10	13
contig_1	Prodigal	CDS	548392	548730		+	0	ID=OAJOIO_03030;Name=Phage protein;locus_tag=OAJOIO_03030;product=Phage protein;Dbxref=RefSeq:WP_002303043.1,SO:0001217,UniParc:UPI0001B6EB2B,UniRef:UniRef100_A0A132Z076,UniRef:UniRef50_R2VIH1,UniRef:UniRef90_A0A1X4JBN5	18	21	8	5	10	5	7
contig_1	Prodigal	CDS	548720	549085		+	0	ID=OAJOIO_03035;Name=HK97-gp10 family putative phage morphogenesis protein;locus_tag=OAJOIO_03035;product=HK97-gp10 family putative phage morphogenesis protein;Dbxref=RefSeq:WP_002303045.1,SO:0001217,UniParc:UPI0001B6EB2A,UniRef:UniRef100_A0A132YZK7,UniRef:UniRef50_A0A1V8Y581,UniRef:UniRef90_A0A132YZK7	11	22	15	2	3	3	5
contig_1	Prodigal	CDS	549092	549718		+	0	ID=OAJOIO_03040;Name=Phi13 family phage major tail protein;locus_tag=OAJOIO_03040;product=Phi13 family phage major tail protein;Dbxref=RefSeq:WP_002303047.1,SO:0001217,UniParc:UPI0001B6EB29,UniRef:UniRef100_A0A132Z069,UniRef:UniRef50_A0A242D6M6,UniRef:UniRef90_A0A377KN14	22	58	41	22	19	22	15
contig_1	Prodigal	CDS	549718	550182		+	0	ID=OAJOIO_03045;Name=Phage protein;locus_tag=OAJOIO_03045;product=Phage protein;Dbxref=RefSeq:WP_002303049.1,SO:0001217,UniParc:UPI0001B6EB28,UniRef:UniRef100_A0A132YZH6,UniRef:UniRef50_R2XRA3,UniRef:UniRef90_A0A1V8Y580	9	52	30	21	8	9	31
contig_1	Prodigal	CDS	550377	552686		+	0	ID=OAJOIO_03050;Name=Phage tail tape measure protein TP901;locus_tag=OAJOIO_03050;product=Phage tail tape measure protein TP901;Dbxref=RefSeq:WP_002303051.1,SO:0001217,UniParc:UPI0001B6EB27,UniRef:UniRef100_A0A1A6Z382,UniRef:UniRef50_A0A242EBF4,UniRef:UniRef90_A0A377L4D8	112	166	86	88	81	75	65
contig_1	Prodigal	CDS	552683	553402		+	0	ID=OAJOIO_03055;Name=Phage tail protein;locus_tag=OAJOIO_03055;product=Phage tail protein;Dbxref=SO:0001217,UniParc:UPI0001B6EB26,UniRef:UniRef100_A0A377L438,UniRef:UniRef50_R2VIH6,UniRef:UniRef90_A0A829A7P0	41	50	45	39	41	11	19
contig_1	Prodigal	CDS	553399	556158		+	0	ID=OAJOIO_03060;Name=CHAP domain-containing protein;locus_tag=OAJOIO_03060;product=CHAP domain-containing protein;Dbxref=RefSeq:WP_002347164.1,SO:0001217,UniParc:UPI000282685A,UniRef:UniRef100_A0A132YYC6,UniRef:UniRef50_A0A132P6F9,UniRef:UniRef90_A0A132YYC6	99	111	80	69	66	32	69
contig_1	Prodigal	CDS	556171	557079		+	0	ID=OAJOIO_03065;Name=BppU N-terminal domain-containing protein;locus_tag=OAJOIO_03065;product=BppU N-terminal domain-containing protein;Dbxref=RefSeq:WP_002332773.1,SO:0001217,UniParc:UPI00028265B0,UniRef:UniRef100_A0A9P2S181,UniRef:UniRef50_R2QMI1,UniRef:UniRef90_C9BVE8;gene=bppU	50	55	26	25	17	27	29
contig_1	Prodigal	CDS	557079	557696		+	0	ID=OAJOIO_03070;Name=Phage tail protein;locus_tag=OAJOIO_03070;product=Phage tail protein;Dbxref=RefSeq:WP_002303523.1,SO:0001217,UniParc:UPI0001B6EF2E,UniRef:UniRef100_A0A132P6H1,UniRef:UniRef50_A0A132P993,UniRef:UniRef90_A0A132P993	22	30	31	9	6	4	12
contig_1	Prodigal	CDS	557700	558149		+	0	ID=OAJOIO_03075;Name=hypothetical protein;locus_tag=OAJOIO_03075;product=hypothetical protein;Dbxref=RefSeq:WP_002301867.1,SO:0001217,UniParc:UPI0001B6EFC6,UniRef:UniRef100_A0A1S8K905,UniRef:UniRef50_R2SML0,UniRef:UniRef90_A0A132P9A8	27	30	20	3	28	4	8
contig_1	Prodigal	CDS	558149	558643		+	0	ID=OAJOIO_03080;Name=tail protein;locus_tag=OAJOIO_03080;product=tail protein;Dbxref=RefSeq:WP_002305897.1,SO:0001217,UniParc:UPI0001B6EF25,UniRef:UniRef100_A0A132Z2P6,UniRef:UniRef50_A0A132Z2P6,UniRef:UniRef90_A0A132Z2P6	7	9	3	0	5	0	0
contig_1	Prodigal	CDS	558657	559088		+	0	ID=OAJOIO_03085;Name=hypothetical protein;locus_tag=OAJOIO_03085;product=hypothetical protein;Dbxref=RefSeq:WP_002347165.1,SO:0001217,UniParc:UPI000252F1B7,UniRef:UniRef100_A0A9P2W428,UniRef:UniRef50_A0A9P2W428,UniRef:UniRef90_A0A9P2W428	5	16	7	2	7	3	0
contig_1	Prodigal	CDS	559090	559227		+	0	ID=OAJOIO_03090;Name=XkdX family protein;locus_tag=OAJOIO_03090;product=XkdX family protein;Dbxref=RefSeq:WP_002303475.1,SO:0001217,UniParc:UPI0001CEB88A,UniRef:UniRef100_A0A132Z351,UniRef:UniRef50_R3I0J8,UniRef:UniRef90_A0A132Z351;gene=xkdX	11	23	8	2	16	5	3
contig_1	Prodigal	CDS	559264	559557		+	0	ID=OAJOIO_03095;Name=Phage protein;locus_tag=OAJOIO_03095;product=Phage protein;Dbxref=RefSeq:WP_002303476.1,SO:0001217,UniParc:UPI0001B6FA1C,UniRef:UniRef100_A0A132Z2K7,UniRef:UniRef50_A0A3F3LF19,UniRef:UniRef90_A0A3F3LF19	23	28	26	8	14	3	14
contig_1	Prodigal	CDS	559554	559778		+	0	ID=OAJOIO_03100;Name=Holin;locus_tag=OAJOIO_03100;product=Holin;Dbxref=RefSeq:WP_002286683.1,SO:0001217,UniParc:UPI00003C5036,UniRef:UniRef100_A0A0V7Y5Y4,UniRef:UniRef50_F3YBE7,UniRef:UniRef90_J6YA38	9	27	29	2	7	6	13
contig_1	Prodigal	CDS	559775	560794		+	0	ID=OAJOIO_03105;Name=N-acetylmuramoyl-L-alanine amidase;locus_tag=OAJOIO_03105;product=N-acetylmuramoyl-L-alanine amidase;Dbxref=RefSeq:WP_002303477.1,SO:0001217,UniParc:UPI0001B6FAC2,UniRef:UniRef100_A0A1V2U755,UniRef:UniRef50_A0A377MS14,UniRef:UniRef90_A0A377MS14	124	173	157	102	58	84	139
contig_1	tRNAscan-SE	tRNA	560983	561056		+		ID=OAJOIO_03110;Name=tRNA-Ile2(cat);locus_tag=OAJOIO_03110;product=tRNA-Ile2(cat);Dbxref=SO:0000263;gene=trnI;anti_codon=cat;amino_acid=Ile2	19	21	26	2	12	16	12
contig_1	Prodigal	CDS	561571	561870		-	0	ID=OAJOIO_03115;Name=DUF5960 domain-containing protein;locus_tag=OAJOIO_03115;product=DUF5960 domain-containing protein;Dbxref=RefSeq:WP_002302747.1,SO:0001217,UniParc:UPI0001CEB71D,UniRef:UniRef100_A0A1S8KIS1,UniRef:UniRef50_I6T7Q1,UniRef:UniRef90_I6T7Q1	446	555	814	329	438	309	448
contig_1	Prodigal	CDS	561876	562106		-	0	ID=OAJOIO_03120;Name=hypothetical protein;locus_tag=OAJOIO_03120;product=hypothetical protein;Dbxref=RefSeq:WP_002302745.1,SO:0001217,UniParc:UPI0001CEB71C,UniRef:UniRef100_A0A1S8KIT2,UniRef:UniRef50_A0A1B5FRQ4,UniRef:UniRef90_A0A1Y3JNJ5	507	608	718	293	585	289	440
contig_1	Prodigal	CDS	562873	564060		+	0	ID=OAJOIO_03125;Name=IS256 family IS16 transposase;locus_tag=OAJOIO_03125;product=IS256 family IS16 transposase;Dbxref=GO:0004803,IS:IS16,RefSeq:WP_002296840.1,SO:0001217,UniParc:UPI00000037E5,UniRef:UniRef100_Q47743,UniRef:UniRef50_Q47743,UniRef:UniRef90_Q47743;gene=tnp	9	14	17	20	35	32	15
contig_1	Prodigal	CDS	564335	565567		-	0	ID=OAJOIO_03130;Name=Aminopeptidase PepS;locus_tag=OAJOIO_03130;product=Aminopeptidase PepS;Dbxref=RefSeq:WP_002286469.1,SO:0001217,UniParc:UPI000037FF7D,UniRef:UniRef100_A0A133CIZ6,UniRef:UniRef50_Q9X4A7,UniRef:UniRef90_A0A6N3FFX8;gene=pepS	5517	6135	8317	6932	7985	6792	7300
contig_1	Prodigal	CDS	565822	566391		+	0	ID=OAJOIO_03135;Name=TetR family transcriptional regulator;locus_tag=OAJOIO_03135;product=TetR family transcriptional regulator;Dbxref=RefSeq:WP_002286467.1,SO:0001217,UniParc:UPI000037FF7E,UniRef:UniRef100_A0A828QE12,UniRef:UniRef50_S0J533,UniRef:UniRef90_R2LY30;gene=tetR	14173	15535	20280	3257	4450	3342	6087
contig_1	Prodigal	CDS	566569	567009		-	0	ID=OAJOIO_03140;Name=flavodoxin;locus_tag=OAJOIO_03140;product=flavodoxin;Dbxref=RefSeq:WP_002286465.1,SO:0001217,UniParc:UPI00003C5031,UniRef:UniRef100_A0A133CI92,UniRef:UniRef50_A0A0F2CWW2,UniRef:UniRef90_A0A377L1S0	345	333	542	2731	3613	2916	3604
contig_1	Prodigal	CDS	567167	567931		+	0	ID=OAJOIO_03145;Name=type I methionyl aminopeptidase;locus_tag=OAJOIO_03145;product=type I methionyl aminopeptidase;Dbxref=EC:3.4.11.18,GO:0036211,RefSeq:WP_002294533.1,SO:0001217,UniParc:UPI0001B6E037,UniRef:UniRef100_A0A133CIA7,UniRef:UniRef50_Q38VG1,UniRef:UniRef90_R2SFR6;gene=map	3527	3698	4753	7071	8560	7339	7918
contig_1	Prodigal	CDS	567963	568886		+	0	ID=OAJOIO_03150;Name=Membrane protein;locus_tag=OAJOIO_03150;product=Membrane protein;Dbxref=RefSeq:WP_002286461.1,SO:0001217,UniParc:UPI000037FF82,UniRef:UniRef100_A0A133CI85,UniRef:UniRef50_A0A511IZC3,UniRef:UniRef90_A0A133CI85	2723	2915	3846	5239	5896	4417	5489
contig_1	Prodigal	CDS	568962	570101		+	0	ID=OAJOIO_03155;Name=Glycoside hydrolase;locus_tag=OAJOIO_03155;product=Glycoside hydrolase;Dbxref=RefSeq:WP_002286457.1,SO:0001217,UniParc:UPI0000540DA7,UniRef:UniRef100_A0A132Z6J4,UniRef:UniRef50_A0A0R2H4Z5,UniRef:UniRef90_A0A2S7MJD7	1339	1366	1753	2901	3341	2497	3053
contig_1	Prodigal	CDS	570094	570894		+	0	ID=OAJOIO_03160;Name=Glycosyl transferase;locus_tag=OAJOIO_03160;product=Glycosyl transferase;Dbxref=RefSeq:WP_002286455.1,SO:0001217,UniParc:UPI000037FF84,UniRef:UniRef100_A0A133CI93,UniRef:UniRef50_A0A377L406,UniRef:UniRef90_A0A133CI93	1559	1362	2362	3671	4378	3019	4192
contig_1	Prodigal	CDS	570894	571721		+	0	ID=OAJOIO_03165;Name=Glycosyl transferase;locus_tag=OAJOIO_03165;product=Glycosyl transferase;Dbxref=RefSeq:WP_002286453.1,SO:0001217,UniParc:UPI000037FF85,UniRef:UniRef100_A0A132Z882,UniRef:UniRef50_A0A367CET3,UniRef:UniRef90_R2M0Q4	1668	1523	2795	4898	5477	4414	5364
contig_1	Prodigal	CDS	571726	572433		+	0	ID=OAJOIO_03170;Name=Glycosyl transferase;locus_tag=OAJOIO_03170;product=Glycosyl transferase;Dbxref=RefSeq:WP_002286451.1,SO:0001217,UniParc:UPI000037FF86,UniRef:UniRef100_A0A133CIA8,UniRef:UniRef50_A0A377L1M8,UniRef:UniRef90_R2PLH8	1343	1337	2174	4668	5237	4098	5125
contig_1	Prodigal	CDS	572533	573399		+	0	ID=OAJOIO_03175;Name=glucose-1-phosphate thymidylyltransferase RfbA;locus_tag=OAJOIO_03175;product=glucose-1-phosphate thymidylyltransferase RfbA;Dbxref=COG:COG1209,COG:M,EC:2.7.7.24,GO:0008879,GO:0009243,GO:0019305,RefSeq:WP_002286449.1,SO:0001217,UniParc:UPI000037FF87,UniRef:UniRef100_A0A133CIA9,UniRef:UniRef50_P37744,UniRef:UniRef90_A0A2A7SL91;gene=rfbA	6004	5737	9395	16641	19185	15950	19067
contig_1	Prodigal	CDS	573413	573985		+	0	ID=OAJOIO_03180;Name=dTDP-4-dehydrorhamnose 3%2C5-epimerase;locus_tag=OAJOIO_03180;product=dTDP-4-dehydrorhamnose 3%2C5-epimerase;Dbxref=EC:5.1.3.13,GO:0008830,GO:0009243,GO:0019305,RefSeq:WP_002286442.1,SO:0001217,UniParc:UPI00003C5030,UniRef:UniRef100_C9BVT6,UniRef:UniRef50_A0A544X453,UniRef:UniRef90_A0A179EUV5;gene=rfbC	5060	3883	8089	11684	13082	13170	12409
contig_1	Prodigal	CDS	574007	575035		+	0	ID=OAJOIO_03185;Name=dTDP-glucose 4%2C6-dehydratase;locus_tag=OAJOIO_03185;product=dTDP-glucose 4%2C6-dehydratase;Dbxref=EC:4.2.1.46,GO:0008460,GO:0009243,GO:0019305,RefSeq:WP_002294532.1,SO:0001217,UniParc:UPI0001B6E03A,UniRef:UniRef100_A0A132Z6I9,UniRef:UniRef50_F0ENA6,UniRef:UniRef90_A0A847D605;gene=rfbB	8175	8151	13541	24273	28058	23910	27111
contig_1	Prodigal	CDS	575133	575984		+	0	ID=OAJOIO_03190;Name=dTDP-4-dehydrorhamnose reductase;locus_tag=OAJOIO_03190;product=dTDP-4-dehydrorhamnose reductase;Dbxref=EC:1.1.1.133,GO:0008831,GO:0009243,GO:0019305,RefSeq:WP_002286428.1,SO:0001217,UniParc:UPI00003C502D,UniRef:UniRef100_A0A132Z6Y8,UniRef:UniRef50_Q9AH81,UniRef:UniRef90_A0A132P3B5;gene=rfbD	2884	2784	4795	9128	10813	8316	10292
contig_1	Prodigal	CDS	576018	578051		+	0	ID=OAJOIO_03195;Name=YkoY family integral membrane protein;locus_tag=OAJOIO_03195;product=YkoY family integral membrane protein;Dbxref=RefSeq:WP_002302719.1,SO:0001217,UniParc:UPI0001BCBF0C,UniRef:UniRef100_A0A132Z6H0,UniRef:UniRef50_I6SUH9,UniRef:UniRef90_A0A132P3A9;gene=ykoY	6508	5988	9445	20294	24225	19482	23822
contig_1	Prodigal	CDS	578448	579194		+	0	ID=OAJOIO_03200;Name=hypothetical protein;locus_tag=OAJOIO_03200;product=hypothetical protein;Dbxref=SO:0001217,UniParc:UPI0002A2088D,UniRef:UniRef100_A0A829FB57,UniRef:UniRef50_A0A829FB57,UniRef:UniRef90_A0A829FB57	2203	2186	3246	8682	10204	8259	10421
contig_1	Prodigal	CDS	579584	580390		+	0	ID=OAJOIO_03205;Name=Transport permease protein;locus_tag=OAJOIO_03205;product=Transport permease protein;Dbxref=KEGG:K09692,RefSeq:WP_002289081.1,SO:0001217,UniParc:UPI000037F9C4,UniRef:UniRef100_J7CSX7,UniRef:UniRef50_R2RSR4,UniRef:UniRef90_J7CSX7	674	653	971	4406	5626	4489	6317
contig_1	Prodigal	CDS	580402	581622		+	0	ID=OAJOIO_03210;Name=ABC transporter ATP-binding protein;locus_tag=OAJOIO_03210;product=ABC transporter ATP-binding protein;Dbxref=RefSeq:WP_002289079.1,SO:0001217,UniParc:UPI000037F9C3,UniRef:UniRef100_A0A133CIA3,UniRef:UniRef50_A0A377L417,UniRef:UniRef90_A0A377L417	987	990	1391	6159	7673	6059	9511
contig_1	Prodigal	CDS	581612	583198		+	0	ID=OAJOIO_03215;Name=Class I SAM-dependent methyltransferase;locus_tag=OAJOIO_03215;product=Class I SAM-dependent methyltransferase;Dbxref=RefSeq:WP_002289078.1,SO:0001217,UniParc:UPI000037F9C2,UniRef:UniRef100_A0A133CIQ3,UniRef:UniRef50_A0A132P3C0,UniRef:UniRef90_A0A132P3C0	1494	1626	2391	10587	12216	9779	14746
contig_1	Prodigal	CDS	583237	583602		+	0	ID=OAJOIO_03220;Name=hypothetical protein;locus_tag=OAJOIO_03220;product=hypothetical protein	423	488	629	2951	3362	3035	4418
contig_1	Prodigal	CDS	583578	585374		+	0	ID=OAJOIO_03225;Name=Glycosyl transferase;locus_tag=OAJOIO_03225;product=Glycosyl transferase;Dbxref=SO:0001217,UniRef:UniRef50_A0A377L1N8,UniRef:UniRef90_R2PLI8	2002	2266	3177	15930	18665	15652	22375
contig_1	Prodigal	CDS	585742	586725		-	0	ID=OAJOIO_03230;Name=Beta-lactamase;locus_tag=OAJOIO_03230;product=Beta-lactamase;Dbxref=RefSeq:WP_002289074.1,SO:0001217,UniParc:UPI000037F9C0,UniRef:UniRef100_A0A132Z6G9,UniRef:UniRef50_A0A377L1S8,UniRef:UniRef90_A0A377L1S8	817	978	976	357	457	326	334
contig_1	Prodigal	CDS	587228	588478		-	0	ID=OAJOIO_03235;Name=IS110 family transposase;locus_tag=OAJOIO_03235;product=IS110 family transposase;Dbxref=GO:0004803,KEGG:K07486,RefSeq:WP_002297404.1,SO:0001217,UniParc:UPI00003C4FC8,UniRef:UniRef100_E3USH9,UniRef:UniRef50_A0A0K1JT62,UniRef:UniRef90_I3U2B4	0	3	0	1	2	0	1
contig_1	Prodigal	CDS	588886	590277		+	0	ID=OAJOIO_03240;Name=Sugar transferase;locus_tag=OAJOIO_03240;product=Sugar transferase;Dbxref=RefSeq:WP_002302725.1,SO:0001217,UniParc:UPI0001B6EF1C,UniRef:UniRef100_A0A1S8KUB5,UniRef:UniRef50_A0A0K1L146,UniRef:UniRef90_A0A1V8X9D2	599	681	965	2540	3426	2523	3787
contig_1	Prodigal	CDS	590293	591333		+	0	ID=OAJOIO_03245;Name=Family 2 glycosyl transferase;locus_tag=OAJOIO_03245;product=Family 2 glycosyl transferase;Dbxref=RefSeq:WP_002289071.1,SO:0001217,UniParc:UPI0000541A08,UniRef:UniRef100_A0A9P2S610,UniRef:UniRef50_A0A377L232,UniRef:UniRef90_A0A377L232	694	740	892	2562	3791	2700	4235
contig_1	Prodigal	CDS	591352	592437		+	0	ID=OAJOIO_03250;Name=Glycosyl transferase family 1;locus_tag=OAJOIO_03250;product=Glycosyl transferase family 1;Dbxref=RefSeq:WP_002289069.1,SO:0001217,UniParc:UPI0000544748,UniRef:UniRef100_A0A9P2S6D7,UniRef:UniRef50_A0A644YTX1,UniRef:UniRef90_A0A1E9VYM1	699	765	821	2611	4160	2541	4019
contig_1	Prodigal	CDS	592385	592504		+	0	ID=OAJOIO_03255;Name=hypothetical protein;locus_tag=OAJOIO_03255;product=hypothetical protein;Dbxref=SO:0001217,UniParc:UPI000252F2A9,UniRef:UniRef100_A0A377L3Z1,UniRef:UniRef50_A0A377L3Z1,UniRef:UniRef90_A0A377L3Z1	147	174	163	497	897	480	767
contig_1	Prodigal	CDS	592470	593432		+	0	ID=OAJOIO_03260;Name=Beta-1%2C6-N-acetylglucosaminyltransferase;locus_tag=OAJOIO_03260;product=Beta-1%2C6-N-acetylglucosaminyltransferase;Dbxref=RefSeq:WP_002289068.1,SO:0001217,UniParc:UPI0000540628,UniRef:UniRef100_A0A133CVL5,UniRef:UniRef50_A0A1L4C182,UniRef:UniRef90_A0A133CVL5	591	609	606	1930	3253	1796	3098
contig_1	Prodigal	CDS	593425	594858		+	0	ID=OAJOIO_03265;Name=O-Antigen polymerase;locus_tag=OAJOIO_03265;product=O-Antigen polymerase;Dbxref=RefSeq:WP_002347167.1,SO:0001217,UniParc:UPI0002825BF5,UniRef:UniRef100_A0A9P2S8P0,UniRef:UniRef50_A0A377L2A9,UniRef:UniRef90_A0A377L2A9	921	861	1114	3435	5509	3303	5737
contig_1	Prodigal	CDS	594855	595925		+	0	ID=OAJOIO_03270;Name=Alpha-2%2C8-polysialyltransferase (POLYST);locus_tag=OAJOIO_03270;product=Alpha-2%2C8-polysialyltransferase (POLYST);Dbxref=RefSeq:WP_002302730.1,SO:0001217,UniParc:UPI0001B6EF1E,UniRef:UniRef100_A0A1A6Z508,UniRef:UniRef50_A0A377L428,UniRef:UniRef90_A0A377L428	710	619	680	2726	4252	2415	4236
contig_1	Prodigal	CDS	595912	597333		+	0	ID=OAJOIO_03275;Name=Polysaccharide biosynthesis protein;locus_tag=OAJOIO_03275;product=Polysaccharide biosynthesis protein;Dbxref=RefSeq:WP_002292875.1,SO:0001217,UniParc:UPI0001B6EF1F,UniRef:UniRef100_A0A1A6Z3M2,UniRef:UniRef50_A0A0U3MW22,UniRef:UniRef90_A0A377L1X7	824	852	847	3001	4170	2459	4328
contig_1	Prodigal	CDS	597346	598353		+	0	ID=OAJOIO_03280;Name=Polysaccharide biosynthesis protein;locus_tag=OAJOIO_03280;product=Polysaccharide biosynthesis protein;Dbxref=RefSeq:WP_002289359.1,SO:0001217,UniParc:UPI000037F7B7,UniRef:UniRef100_A0A133CLD4,UniRef:UniRef50_A0A1V4WHR7,UniRef:UniRef90_A0A133CLD4	1612	1648	1635	3984	5197	3487	5680
contig_1	Prodigal	CDS	598365	599369		+	0	ID=OAJOIO_03285;Name=N-acetylneuraminate synthase;locus_tag=OAJOIO_03285;product=N-acetylneuraminate synthase;Dbxref=EC:2.5.1.56,GO:0003824,GO:0016051,RefSeq:WP_002292874.1,SO:0001217,UniParc:UPI0001CEAC0B,UniRef:UniRef100_A0A9P2W5L0,UniRef:UniRef50_A0A151ARA4,UniRef:UniRef90_A0A9P2W5L0;gene=neuB	1544	1825	1638	4190	5409	3410	5452
contig_1	Prodigal	CDS	599366	600514		+	0	ID=OAJOIO_03290;Name=UDP-N-acetylglucosamine 2-epimerase;locus_tag=OAJOIO_03290;product=UDP-N-acetylglucosamine 2-epimerase;Dbxref=EC:3.2.1.183,GO:0006047,GO:0008761,RefSeq:WP_002289362.1,SO:0001217,UniParc:UPI000037F7B9,UniRef:UniRef100_A0A133CLC6,UniRef:UniRef50_A0A3L7K4E8,UniRef:UniRef90_A0A377L1K5;gene=neuC	1027	1242	1482	3319	4749	3054	4780
contig_1	Prodigal	CDS	600487	601164		+	0	ID=OAJOIO_03295;Name=Hexapeptide repeat transferase;locus_tag=OAJOIO_03295;product=Hexapeptide repeat transferase;Dbxref=RefSeq:WP_002289363.1,SO:0001217,UniParc:UPI00005407C4,UniRef:UniRef100_A0A133CLP4,UniRef:UniRef50_A0A377L239,UniRef:UniRef90_A0A377L239	1393	1570	1567	2829	3506	2662	3816
contig_1	Prodigal	CDS	601154	602296		+	0	ID=OAJOIO_03300;Name=Aminotransferase class I/II-fold pyridoxal phosphate-dependent enzyme;locus_tag=OAJOIO_03300;product=Aminotransferase class I/II-fold pyridoxal phosphate-dependent enzyme;Dbxref=EC:2.6.1.-,KEGG:K19430,RefSeq:WP_002326811.1,SO:0001217,UniParc:UPI0001BCBFFE,UniRef:UniRef100_A0A2D0NKF0,UniRef:UniRef50_A0A837EIA8,UniRef:UniRef90_A0A2D0NKF0	6283	7479	7829	10087	11386	8934	11883
contig_1	Prodigal	CDS	602309	603286		+	0	ID=OAJOIO_03305;Name=Dehydrogenase;locus_tag=OAJOIO_03305;product=Dehydrogenase;Dbxref=RefSeq:WP_002289366.1,SO:0001217,UniParc:UPI000037F7BC,UniRef:UniRef100_A0A132ZB28,UniRef:UniRef50_A0A143Z9M1,UniRef:UniRef90_A0A132ZB28	4467	4985	4371	6566	9308	5383	7673
contig_1	Prodigal	CDS	603286	604194		+	0	ID=OAJOIO_03310;Name=Dehydrogenase;locus_tag=OAJOIO_03310;product=Dehydrogenase;Dbxref=RefSeq:WP_002289368.1,SO:0001217,UniParc:UPI000037F7BD,UniRef:UniRef100_A0A133CLE3,UniRef:UniRef50_A0A133CLE3,UniRef:UniRef90_A0A133CLE3	2997	3494	3128	4821	8068	4269	5957
contig_1	Prodigal	CDS	604195	604947		+	0	ID=OAJOIO_03315;Name=Acylneuraminate cytidylyltransferase family protein;locus_tag=OAJOIO_03315;product=Acylneuraminate cytidylyltransferase family protein;Dbxref=RefSeq:WP_002289370.1,SO:0001217,UniParc:UPI000037F7BE,UniRef:UniRef100_A0A133CLB9,UniRef:UniRef50_A0A4V0A382,UniRef:UniRef90_A0A133CLB9	3150	3334	3358	5652	8525	5389	6900
contig_1	Prodigal	CDS	604952	605899		+	0	ID=OAJOIO_03320;Name=NAD-dependent epimerase/dehydratase;locus_tag=OAJOIO_03320;product=NAD-dependent epimerase/dehydratase;Dbxref=RefSeq:WP_002289372.1,SO:0001217,UniParc:UPI000037F7BF,UniRef:UniRef100_A0A133CM33,UniRef:UniRef50_A0A377KKG4,UniRef:UniRef90_A0A377KKG4	5254	5183	7097	11738	14477	11639	14162
contig_1	Prodigal	CDS	606073	607368		-	0	ID=OAJOIO_03325;Name=ISL3 family transposase;locus_tag=OAJOIO_03325;product=ISL3 family transposase;Dbxref=GO:0004803,RefSeq:WP_002296623.1,SO:0001217,UniParc:UPI00005422E2,UniRef:UniRef100_A0A132Z5N7,UniRef:UniRef50_A0A828QD60,UniRef:UniRef90_I3U6B0	60	96	93	139	146	126	198
contig_1	Prodigal	CDS	607547	609094		-	0	ID=OAJOIO_03330;Name=IS66 family transposase;locus_tag=OAJOIO_03330;product=IS66 family transposase;Dbxref=GO:0004803,RefSeq:WP_002303202.1,SO:0001217,UniParc:UPI000037F861,UniRef:UniRef100_A0A9P2S5C6,UniRef:UniRef50_E6LJ17,UniRef:UniRef90_E3USZ0	15	19	35	42	43	44	54
contig_1	Prodigal	CDS	609196	609549		-	0	ID=OAJOIO_03335;Name=IS66 family insertion sequence element accessory protein TnpB;locus_tag=OAJOIO_03335;product=IS66 family insertion sequence element accessory protein TnpB;Dbxref=RefSeq:WP_002287659.1,SO:0001217,UniParc:UPI000037F553,UniRef:UniRef100_E3USY9,UniRef:UniRef50_A0A430AHS7,UniRef:UniRef90_E3USY9;gene=tnpB	0	0	0	0	0	0	0
contig_1	Prodigal	CDS	609539	609733		-	0	ID=OAJOIO_03340;Name=Transposase;locus_tag=OAJOIO_03340;product=Transposase;Dbxref=RefSeq:WP_002285758.1,SO:0001217,UniParc:UPI000037F554,UniRef:UniRef100_E3USY8,UniRef:UniRef50_E3USY8,UniRef:UniRef90_E3USY8	0	0	0	0	0	0	8
contig_1	Prodigal	CDS	609915	611435		-	0	ID=OAJOIO_03345;Name=IS66 family transposase;locus_tag=OAJOIO_03345;product=IS66 family transposase;Dbxref=GO:0004803,RefSeq:WP_002300843.1,SO:0001217,UniParc:UPI0001CEAF8B,UniRef:UniRef100_A0A132P1K4,UniRef:UniRef50_A0A132P1K4,UniRef:UniRef90_A0A132P1K4	0	0	0	6031	6946	5806	7321
contig_1	Prodigal	CDS	611678	611857		-	0	ID=OAJOIO_03350;Name=IS66 family insertion sequence element accessory protein TnpB;locus_tag=OAJOIO_03350;product=IS66 family insertion sequence element accessory protein TnpB;Dbxref=RefSeq:WP_002300845.1,SO:0001217,UniParc:UPI0001CEAF8C,UniRef:UniRef100_A0A7V7Y2F2,UniRef:UniRef50_A0A430ALK6,UniRef:UniRef90_A0A7V7Y2F2;gene=tnpB	0	0	0	56	98	92	87
contig_1	Prodigal	CDS	611847	612029		-	0	ID=OAJOIO_03355;Name=Transposase;locus_tag=OAJOIO_03355;product=Transposase;Dbxref=RefSeq:WP_002300846.1,SO:0001217,UniParc:UPI0001B6EEF3,UniRef:UniRef100_A0A132P2J6,UniRef:UniRef50_A0A9J6RG93,UniRef:UniRef90_A0A132P2J6	0	0	0	35	49	72	50
contig_1	Prodigal	CDS	612983	613582		+	0	ID=OAJOIO_03360;Name=Tyr recombinase domain-containing protein;locus_tag=OAJOIO_03360;product=Tyr recombinase domain-containing protein;Dbxref=RefSeq:WP_002301839.1,SO:0001217,UniParc:UPI0001B6EEE8,UniRef:UniRef100_A0A132P1K5,UniRef:UniRef50_R2QKC0,UniRef:UniRef90_A0A829F8X2	0	0	0	313	466	354	512
contig_1	Prodigal	CDS	613646	614245		+	0	ID=OAJOIO_03365;Name=Bacteriophage abortive infection AbiH;locus_tag=OAJOIO_03365;product=Bacteriophage abortive infection AbiH;Dbxref=RefSeq:WP_002322465.1,SO:0001217,UniParc:UPI0001EB86C0,UniRef:UniRef100_A0A132P1K2,UniRef:UniRef50_A0A132P1K2,UniRef:UniRef90_A0A132P1K2;gene=abiH	0	0	0	235	561	251	365
contig_1	Prodigal	CDS	614275	614694		-	0	ID=OAJOIO_03370;Name=IS6 family transposase;locus_tag=OAJOIO_03370;product=IS6 family transposase;Dbxref=GO:0004803,SO:0001217,UniRef:UniRef50_B3CKB5,UniRef:UniRef90_UPI000DFF0E19	2	0	5	329	355	275	316
contig_1	Prodigal	CDS	614642	614926		-	0	ID=OAJOIO_03375;Name=Transposase for insertion sequence-like element IS431mec;locus_tag=OAJOIO_03375;product=Transposase for insertion sequence-like element IS431mec;Dbxref=RefSeq:WP_002330552.1,SO:0001217,UniParc:UPI0002A3A8BB,UniRef:UniRef100_A0A9N7MEZ3,UniRef:UniRef50_J8ASJ0,UniRef:UniRef90_A0A0H1RR90	2	0	6	234	239	204	246
contig_1	Prodigal	CDS	615261	616133		-	0	ID=OAJOIO_03380;Name=Fructokinase;locus_tag=OAJOIO_03380;product=Fructokinase;Dbxref=RefSeq:WP_002305879.1,SO:0001217,UniParc:UPI0001B6EEE6,UniRef:UniRef100_A0A132Z5L9,UniRef:UniRef50_P82371,UniRef:UniRef90_A0A377KXE9	0	0	0	338	476	460	666
contig_1	Prodigal	CDS	616397	618343		-	0	ID=OAJOIO_03385;Name=PTS beta-glucoside transporter subunit IIBCA;locus_tag=OAJOIO_03385;product=PTS beta-glucoside transporter subunit IIBCA;Dbxref=RefSeq:WP_002303302.1,SO:0001217,UniParc:UPI0001CEB72B,UniRef:UniRef100_A0A1Y3JN71,UniRef:UniRef50_P12655,UniRef:UniRef90_A0A3N3YRF8	0	0	0	357	669	475	1262
contig_1	Prodigal	CDS	618528	619967		+	0	ID=OAJOIO_03390;Name=Sucrose-6-phosphate hydrolase;locus_tag=OAJOIO_03390;product=Sucrose-6-phosphate hydrolase;Dbxref=RefSeq:WP_002302078.1,SO:0001217,UniParc:UPI0001B6EEE4,UniRef:UniRef100_A0A132Z5L0,UniRef:UniRef50_P13522,UniRef:UniRef90_A0A132Z5L0	0	0	0	3298	4178	3136	6922
contig_1	Prodigal	CDS	619969	620931		+	0	ID=OAJOIO_03395;Name=LacI family sucrose operon transcriptional repressor;locus_tag=OAJOIO_03395;product=LacI family sucrose operon transcriptional repressor;Dbxref=RefSeq:WP_002302077.1,SO:0001217,UniParc:UPI0001B6EEE3,UniRef:UniRef100_A0A132Z629,UniRef:UniRef50_Q04939,UniRef:UniRef90_A0A380KNT5;gene=lacI	0	0	0	2133	3323	2043	4292
contig_1	Prodigal	CDS	621101	621904		-	0	ID=OAJOIO_03400;Name=IS3 family ISEfa10 transposase;locus_tag=OAJOIO_03400;product=IS3 family ISEfa10 transposase;Dbxref=GO:0004803,SO:0001217,UniParc:UPI0002A38B06,UniRef:UniRef100_A0A5P3FWY2,UniRef:UniRef50_A0A7Z1ZLD7,UniRef:UniRef90_A0A7Z1ZLD7;gene=tnp	0	0	0	372	519	363	501
contig_1	Prodigal	CDS	621946	622527		-	0	ID=OAJOIO_03405;Name=IS3 family ISEfa10 transposase ORF A;locus_tag=OAJOIO_03405;product=IS3 family ISEfa10 transposase ORF A;Dbxref=IS:ISEfa10,RefSeq:WP_002301617.1,SO:0001217,UniParc:UPI0001B6EEE2,UniRef:UniRef100_A0A132P1M3,UniRef:UniRef50_A0A829A3G4,UniRef:UniRef90_A0A829A3G4;gene=tnp	0	0	0	273	365	281	352
contig_1	Prodigal	CDS	622770	623225		+	0	ID=OAJOIO_03410;Name=IS200/IS605 family transposase;locus_tag=OAJOIO_03410;product=IS200/IS605 family transposase;Dbxref=GO:0004803,RefSeq:WP_002301718.1,SO:0001217,UniParc:UPI0001B6EEE1,UniRef:UniRef100_A0A828QC88,UniRef:UniRef50_A0A096KR21,UniRef:UniRef90_A0A828QC88;gene=tnpA	0	0	0	77	69	82	96
contig_1	Prodigal	CDS	623246	623479		+	0	ID=OAJOIO_03415;Name=putative protein;locus_tag=OAJOIO_03415;product=putative protein;Dbxref=SO:0001217,UniParc:UPI0002A1A09F,UniRef:UniRef100_C9BZA1,UniRef:UniRef50_C9BZA1,UniRef:UniRef90_C9BZA1	0	0	0	171	196	132	183
contig_1	Prodigal	CDS	623811	624029		-	0	ID=OAJOIO_03420;Name=Resolvase;locus_tag=OAJOIO_03420;product=Resolvase;Dbxref=RefSeq:WP_002325008.1,SO:0001217,UniParc:UPI0001BCBC61,UniRef:UniRef100_E3USM8,UniRef:UniRef50_E3USM8,UniRef:UniRef90_E3USM8	0	0	0	483	834	529	568
contig_1	Prodigal	CDS	624271	625089		-	0	ID=OAJOIO_03425;Name=Phosphosugar isomerase transcriptional regulator;locus_tag=OAJOIO_03425;product=Phosphosugar isomerase transcriptional regulator;Dbxref=RefSeq:WP_002289254.1,SO:0001217,UniParc:UPI000037FA7C,UniRef:UniRef100_E3USM7,UniRef:UniRef50_A0A242K449,UniRef:UniRef90_C9BZA3	0	0	0	1095	1647	1003	1275
contig_1	Prodigal	CDS	625250	625939		+	0	ID=OAJOIO_03430;Name=Putative N-acetylmannosamine-6-phosphate 2-epimerase;locus_tag=OAJOIO_03430;product=Putative N-acetylmannosamine-6-phosphate 2-epimerase;Dbxref=RefSeq:WP_002289253.1,SO:0001217,UniParc:UPI000037FA7B,UniRef:UniRef100_A0A9N7MEP6,UniRef:UniRef50_P0CB52,UniRef:UniRef90_A0A3F3LXU6	0	0	0	209	337	229	493
contig_1	Prodigal	CDS	625953	627455		+	0	ID=OAJOIO_03435;Name=PTS glucose transporter subunit IIBC;locus_tag=OAJOIO_03435;product=PTS glucose transporter subunit IIBC;Dbxref=RefSeq:WP_002289252.1,SO:0001217,UniParc:UPI000037FA7A,UniRef:UniRef100_E3USM5,UniRef:UniRef50_Q8DNU7,UniRef:UniRef90_E3USM5	0	0	0	796	1087	840	1278
contig_1	Prodigal	CDS	627468	627944		+	0	ID=OAJOIO_03440;Name=PTS system%2C glucose subfamily%2C IIA component;locus_tag=OAJOIO_03440;product=PTS system%2C glucose subfamily%2C IIA component;Dbxref=RefSeq:WP_002300328.1,SO:0001217,UniParc:UPI0001B6EEDD,UniRef:UniRef100_C9BZA6,UniRef:UniRef50_A0A2A7SKR0,UniRef:UniRef90_A0A828QCN8	0	0	0	210	374	236	345
contig_1	Prodigal	CDS	628442	629278		-	0	ID=OAJOIO_03445;Name=IS3 family IS1485 transposase ORF B;locus_tag=OAJOIO_03445;product=IS3 family IS1485 transposase ORF B;Dbxref=GO:0004803,IS:IS1485,RefSeq:WP_001809298.1,SO:0001217,UniParc:UPI00000BCFB1,UniRef:UniRef100_Q9AKZ7,UniRef:UniRef50_A0A2N0YWD2,UniRef:UniRef90_A0A3G5F7X6;gene=tnp	0	0	0	40	43	30	47
contig_1	Prodigal	CDS	629314	629604		-	0	ID=OAJOIO_03450;Name=IS3 family IS1485 transposase ORF A;locus_tag=OAJOIO_03450;product=IS3 family IS1485 transposase ORF A;Dbxref=IS:IS1485,RefSeq:WP_002287869.1,SO:0001217,UniParc:UPI00000BE612,UniRef:UniRef100_I3U6B8,UniRef:UniRef50_I3U6B8,UniRef:UniRef90_I3U6B8;gene=tnp	0	0	0	25	18	15	34
contig_1	Prodigal	CDS	630722	631240		+	0	ID=OAJOIO_03455;Name=Cytoplasmic protein;locus_tag=OAJOIO_03455;product=Cytoplasmic protein;Dbxref=RefSeq:WP_002287870.1,SO:0001217,UniParc:UPI000037FA09,UniRef:UniRef100_E3USF1,UniRef:UniRef50_A0A1I3PKG1,UniRef:UniRef90_C9BZA9	0	0	0	2313	2993	2188	2335
contig_1	Prodigal	CDS	633316	634401		+	0	ID=OAJOIO_03460;Name=tyrosine recombinase XerS;locus_tag=OAJOIO_03460;product=tyrosine recombinase XerS;Dbxref=GO:0003677,GO:0006310,GO:0015074,RefSeq:WP_002301591.1,SO:0001217,UniParc:UPI0001B6EEB2,UniRef:UniRef100_A0A1S8IJB5,UniRef:UniRef50_R2QGS8,UniRef:UniRef90_R2LZS7;gene=xerS	0	0	0	823	1235	825	1117
contig_1	Prodigal	CDS	634509	635462		-	0	ID=OAJOIO_03465;Name=IS30 family transposase;locus_tag=OAJOIO_03465;product=IS30 family transposase;Dbxref=GO:0004803,RefSeq:WP_000222572.1,SO:0001217,UniParc:UPI000037F79F,UniRef:UniRef100_D2JBD5,UniRef:UniRef50_A0A1C7DG10,UniRef:UniRef90_A0A1J0HSE7	0	0	0	667	1052	667	1087
contig_1	Prodigal	CDS	635593	636843		-	0	ID=OAJOIO_03470;Name=Permease IIC component;locus_tag=OAJOIO_03470;product=Permease IIC component;Dbxref=RefSeq:WP_002301126.1,SO:0001217,UniParc:UPI0001B6EEB1,UniRef:UniRef100_A0A132P1I2,UniRef:UniRef50_A0A564SPH3,UniRef:UniRef90_A0A132P1I2;gene=celB	0	0	0	1687	2501	1728	2964
contig_1	Prodigal	CDS	636862	637788		-	0	ID=OAJOIO_03475;Name=PEP phosphonomutase;locus_tag=OAJOIO_03475;product=PEP phosphonomutase;Dbxref=RefSeq:WP_002298736.1,SO:0001217,UniParc:UPI00003C4FDD,UniRef:UniRef100_A0A132P1I0,UniRef:UniRef50_A0A1M4XFI2,UniRef:UniRef90_C9BZB3	0	0	0	736	1035	613	1545
contig_1	Prodigal	CDS	637867	638862		-	0	ID=OAJOIO_03480;Name=tagatose-bisphosphate aldolase;locus_tag=OAJOIO_03480;product=tagatose-bisphosphate aldolase;Dbxref=EC:4.1.2.40,GO:0009025,GO:0019512,RefSeq:WP_046668863.1,SO:0001217,UniParc:UPI000627CA4C,UniRef:UniRef100_A0A7V7Y228,UniRef:UniRef50_P63703,UniRef:UniRef90_A0A376H065;gene=lacD	0	0	0	1453	1502	1422	2388
contig_1	Prodigal	CDS	638878	640047		-	0	ID=OAJOIO_03485;Name=Sugar isomerase%2C AgaS family;locus_tag=OAJOIO_03485;product=Sugar isomerase%2C AgaS family;Dbxref=EC:3.5.99.-,KEGG:K02082,RefSeq:WP_002301130.1,SO:0001217,UniParc:UPI0000541DE1,UniRef:UniRef100_E3UT30,UniRef:UniRef50_A0A376GWU4,UniRef:UniRef90_A0A376GWU4;gene=agaS	0	0	0	3350	3770	3359	4155
contig_1	Prodigal	CDS	640063	640797		-	0	ID=OAJOIO_03490;Name=GntR family transcriptional regulator;locus_tag=OAJOIO_03490;product=GntR family transcriptional regulator;Dbxref=RefSeq:WP_002301131.1,SO:0001217,UniParc:UPI000037FC29,UniRef:UniRef100_E3UT29,UniRef:UniRef50_A0A1L8TT13,UniRef:UniRef90_A0A1L8TT13;gene=gntR	0	0	0	2004	2396	2022	2754
contig_1	Prodigal	CDS	641568	642404		-	0	ID=OAJOIO_03495;Name=IS3 family IS1485 transposase ORF B;locus_tag=OAJOIO_03495;product=IS3 family IS1485 transposase ORF B;Dbxref=GO:0004803,IS:IS1485,RefSeq:WP_001809298.1,SO:0001217,UniParc:UPI00000BCFB1,UniRef:UniRef100_Q9AKZ7,UniRef:UniRef50_A0A2N0YWD2,UniRef:UniRef90_A0A3G5F7X6;gene=tnp	0	0	0	37	47	35	54
contig_1	Prodigal	CDS	642440	642730		-	0	ID=OAJOIO_03500;Name=IS3 family IS1485 transposase ORF A;locus_tag=OAJOIO_03500;product=IS3 family IS1485 transposase ORF A;Dbxref=IS:IS1485,RefSeq:WP_002287869.1,SO:0001217,UniParc:UPI00000BE612,UniRef:UniRef100_I3U6B8,UniRef:UniRef50_I3U6B8,UniRef:UniRef90_I3U6B8;gene=tnp	0	0	0	5	2	7	14
contig_1	Prodigal	CDS	642991	643527		+	0	ID=OAJOIO_03505;Name=IS3 family ISEnfa3 transposase ORF A;locus_tag=OAJOIO_03505;product=IS3 family ISEnfa3 transposase ORF A;Dbxref=IS:ISEnfa3,SO:0001217,UniParc:UPI000037FF78,UniRef:UniRef100_A0A132P6X3,UniRef:UniRef50_A0A807NGC1,UniRef:UniRef90_A0A807NGC1;gene=tnp	0	0	0	9	6	4	9
contig_1	Prodigal	CDS	643524	644330		+	0	ID=OAJOIO_03510;Name=IS3 family transposase ORF B;locus_tag=OAJOIO_03510;product=IS3 family transposase ORF B;Dbxref=GO:0004803,RefSeq:WP_002301552.1,SO:0001217,UniParc:UPI000037FF77,UniRef:UniRef100_A0A133CU51,UniRef:UniRef50_A0A828ZQP2,UniRef:UniRef90_A0A828ZR26;gene=tnp	0	0	0	28	32	28	14
contig_1	Prodigal	CDS	644721	646013		-	0	ID=OAJOIO_03515;Name=IS256 family transposase;locus_tag=OAJOIO_03515;product=IS256 family transposase;Dbxref=GO:0004803,RefSeq:WP_002301811.1,SO:0001217,UniParc:UPI0001B6EEAF,UniRef:UniRef100_A0A132ZHV3,UniRef:UniRef50_H1D0K8,UniRef:UniRef90_R2NWU6	0	0	0	369	532	379	453
contig_1	Prodigal	CDS	646163	647455		+	0	ID=OAJOIO_03520;Name=ISL3 family IS1251 transposase;locus_tag=OAJOIO_03520;product=ISL3 family IS1251 transposase;Dbxref=GO:0004803,IS:IS1251,RefSeq:WP_000122610.1,SO:0001217,UniParc:UPI00000B3C8B,UniRef:UniRef100_Q9LA77,UniRef:UniRef50_A0A828QD60,UniRef:UniRef90_A0A828ZQT0;gene=tnp	0	0	0	12	16	12	12
contig_1	Prodigal	CDS	647794	648054		-	0	ID=OAJOIO_03525;Name=hypothetical protein;locus_tag=OAJOIO_03525;product=hypothetical protein;Dbxref=RefSeq:WP_002313174.1,SO:0001217,UniParc:UPI00019C6974,UniRef:UniRef100_A0A4U4CFB6,UniRef:UniRef50_A0A1Y3GZS1,UniRef:UniRef90_A0A1Y3GZS1	0	0	0	508	889	431	724
contig_1	Prodigal	CDS	648305	649483		+	0	ID=OAJOIO_03530;Name=IS256 family ISEf1 transposase;locus_tag=OAJOIO_03530;product=IS256 family ISEf1 transposase;Dbxref=IS:ISEf1,SO:0001217,UniRef:UniRef50_A1JV47;gene=tnp	0	0	0	200	324	201	194
contig_1	Prodigal	CDS	649997	650416		-	0	ID=OAJOIO_03535;Name=Transposase;locus_tag=OAJOIO_03535;product=Transposase;Dbxref=SO:0001217,UniParc:UPI0002829A07,UniRef:UniRef100_E3USF8,UniRef:UniRef50_F0EPV3,UniRef:UniRef90_A0A828ZXS7	0	0	0	145	189	153	175
contig_1	Prodigal	CDS	650588	650878		-	0	ID=OAJOIO_03540;Name=IS3 family transposase ORF A;locus_tag=OAJOIO_03540;product=IS3 family transposase ORF A;Dbxref=SO:0001217,UniParc:UPI0002829A08,UniRef:UniRef100_A0A1S8JB83,UniRef:UniRef50_A0A6V6Y566,UniRef:UniRef90_Q3Y068;gene=tnp	0	0	0	181	241	222	211
contig_1	Prodigal	CDS	651080	651475		-	0	ID=OAJOIO_03545;Name=aspartate 1-decarboxylase;locus_tag=OAJOIO_03545;product=aspartate 1-decarboxylase;Dbxref=COG:COG0853,COG:H,EC:4.1.1.11,GO:0004068,GO:0005737,GO:0006523,GO:0015940,RefSeq:WP_002287876.1,SO:0001217,UniParc:UPI000037FA0D,UniRef:UniRef100_E3USF6,UniRef:UniRef50_Q9JZ56,UniRef:UniRef90_Q833S7;gene=panD	0	0	0	100	209	86	181
contig_1	Prodigal	CDS	651485	652333		-	0	ID=OAJOIO_03550;Name=pantoate--beta-alanine ligase;locus_tag=OAJOIO_03550;product=pantoate--beta-alanine ligase;Dbxref=COG:COG0414,COG:H,EC:6.3.2.1,GO:0004592,GO:0005524,GO:0005737,GO:0015940,RefSeq:WP_002287875.1,SO:0001217,UniParc:UPI000037FA0C,UniRef:UniRef100_E3USF5,UniRef:UniRef50_Q97F38,UniRef:UniRef90_Q833S6;gene=panC	0	0	0	149	239	222	191
contig_1	Prodigal	CDS	652348	653175		-	0	ID=OAJOIO_03555;Name=3-methyl-2-oxobutanoate hydroxymethyltransferase;locus_tag=OAJOIO_03555;product=3-methyl-2-oxobutanoate hydroxymethyltransferase;Dbxref=COG:COG0413,COG:H,EC:2.1.2.11,GO:0003864,GO:0005737,GO:0015940,GO:0046872,KEGG:K00606,RefSeq:WP_002287874.1,SO:0001217,UniParc:UPI000005C336,UniRef:UniRef100_Q833S5,UniRef:UniRef50_Q833S5,UniRef:UniRef90_Q833S5;gene=panB	0	0	0	174	358	176	241
contig_1	Prodigal	CDS	653187	654032		-	0	ID=OAJOIO_03560;Name=DUF2520 domain-containing protein;locus_tag=OAJOIO_03560;product=DUF2520 domain-containing protein;Dbxref=COG:COG5495,COG:R,RefSeq:WP_002287872.1,SO:0001217,UniParc:UPI000005C337,UniRef:UniRef100_A0A7H0FPS6,UniRef:UniRef50_S6F268,UniRef:UniRef90_A0A1L8W7V0	0	0	0	153	231	111	191
contig_1	Prodigal	CDS	654246	654440		+	0	ID=OAJOIO_03565;Name=Transposase;locus_tag=OAJOIO_03565;product=Transposase;Dbxref=RefSeq:WP_002285758.1,SO:0001217,UniParc:UPI000037F554,UniRef:UniRef100_E3USY8,UniRef:UniRef50_E3USY8,UniRef:UniRef90_E3USY8	0	0	0	5	6	2	1
contig_1	Prodigal	CDS	654430	654783		+	0	ID=OAJOIO_03570;Name=IS66 family insertion sequence element accessory protein TnpB;locus_tag=OAJOIO_03570;product=IS66 family insertion sequence element accessory protein TnpB;Dbxref=RefSeq:WP_002287659.1,SO:0001217,UniParc:UPI000037F553,UniRef:UniRef100_E3USY9,UniRef:UniRef50_A0A430AHS7,UniRef:UniRef90_E3USY9;gene=tnpB	0	0	0	0	0	0	0
contig_1	Prodigal	CDS	654885	656432		+	0	ID=OAJOIO_03575;Name=IS66 family transposase;locus_tag=OAJOIO_03575;product=IS66 family transposase;Dbxref=GO:0004803,RefSeq:WP_002296127.1,SO:0001217,UniParc:UPI00003C5077,UniRef:UniRef100_E3USZ0,UniRef:UniRef50_E6LJ17,UniRef:UniRef90_E3USZ0	0	0	0	24	16	24	6
contig_1	Prodigal	CDS	656638	657531		+	0	ID=OAJOIO_03580;Name=IS256 family transposase;locus_tag=OAJOIO_03580;product=IS256 family transposase;Dbxref=GO:0004803,RefSeq:WP_143353165.1,SO:0001217,UniParc:UPI000AA88DB6,UniRef:UniRef100_UPI000AA88DB6,UniRef:UniRef50_X0PFY8,UniRef:UniRef90_UPI0011E8A0C7	0	0	0	215	228	229	187
contig_1	Prodigal	CDS	657641	658933		+	0	ID=OAJOIO_03585;Name=ISL3 family IS1251 transposase;locus_tag=OAJOIO_03585;product=ISL3 family IS1251 transposase;Dbxref=GO:0004803,IS:IS1251,RefSeq:WP_000122610.1,SO:0001217,UniParc:UPI00000B3C8B,UniRef:UniRef100_Q9LA77,UniRef:UniRef50_A0A828QD60,UniRef:UniRef90_A0A828ZQT0;gene=tnp	0	0	0	13	24	18	27
contig_1	Prodigal	CDS	659018	659314		+	0	ID=OAJOIO_03590;Name=IS256 family transposase;locus_tag=OAJOIO_03590;product=IS256 family transposase;Dbxref=GO:0004803,RefSeq:WP_048945427.1,SO:0001217,UniParc:UPI000664F252,UniRef:UniRef100_A0A132Z9Y5,UniRef:UniRef50_A1JV47,UniRef:UniRef90_E6LCX9	0	0	0	121	169	118	162
contig_1	Prodigal	CDS	659990	661027		-	0	ID=OAJOIO_03595;Name=IS3 family transposase;locus_tag=OAJOIO_03595;product=IS3 family transposase;Dbxref=GO:0004803,RefSeq:WP_002303110.1,SO:0001217,UniParc:UPI00019CD329,UniRef:UniRef100_A0A133CED9,UniRef:UniRef50_A0A7X7RRS0,UniRef:UniRef90_A0A133CED9	0	0	0	1719	2035	1628	2005
contig_1	Prodigal	CDS	661024	661536		-	0	ID=OAJOIO_03600;Name=Transposase;locus_tag=OAJOIO_03600;product=Transposase;Dbxref=RefSeq:WP_002303111.1,SO:0001217,UniParc:UPI0001CEB77D,UniRef:UniRef100_A0A2W4H495,UniRef:UniRef50_A0A3L7DV14,UniRef:UniRef90_A0A1L8QWD4	0	0	0	729	863	731	858
contig_1	Prodigal	CDS	661594	661860		-	0	ID=OAJOIO_03605;Name=Replication initiation protein;locus_tag=OAJOIO_03605;product=Replication initiation protein;Dbxref=SO:0001217,UniParc:UPI0001B6F9E1,UniRef:UniRef100_A0A1S8KJM1,UniRef:UniRef50_A0A1Y3JW04,UniRef:UniRef90_A0A1Y3JW04	0	0	0	187	170	163	164
contig_1	BLAST+	oriC	661913	662624		?		ID=OAJOIOPNJH_3190;Name=origin of replication;product=origin of replication;inference=similar to DNA sequence	0	0	0	74	68	83	75
contig_1	Infernal	ncRNA	661960	662044	1.5e-07	+		ID=OAJOIO_03610;Name=ctRNA;locus_tag=OAJOIO_03610;gene=ctRNA_pT181;product=ctRNA;Dbxref=RFAM:RF00242,SO:0000655	0	0	0	11	13	22	6
contig_1	Prodigal	CDS	662125	662241		-	0	ID=OAJOIO_03615;Name=hypothetical protein;locus_tag=OAJOIO_03615;product=hypothetical protein;Dbxref=SO:0001217,UniParc:UPI0001C0AAF3,UniRef:UniRef100_D2JCN6,UniRef:UniRef50_A0A0M2NY61,UniRef:UniRef90_D2JCN6	0	0	0	26	31	31	27
contig_1	Prodigal	CDS	662536	663087		-	0	ID=OAJOIO_03620;Name=DNA recombination protein RmuC;locus_tag=OAJOIO_03620;product=DNA recombination protein RmuC;Dbxref=RefSeq:WP_002303113.1,SO:0001217,UniParc:UPI0001B6F9E0,UniRef:UniRef100_D2JCN5,UniRef:UniRef50_P14503,UniRef:UniRef90_D2JCN5;gene=rmuC	0	0	0	39	52	45	84
contig_1	Prodigal	CDS	663182	663571		-	0	ID=OAJOIO_03625;Name=IS431mec%2C transposase;locus_tag=OAJOIO_03625;product=IS431mec%2C transposase;Dbxref=SO:0001217,UniParc:UPI0002A43468,UniRef:UniRef100_A0A9N7MBC9,UniRef:UniRef50_A0A0H1RR02,UniRef:UniRef90_E9DMT9	0	0	0	335	487	365	399
contig_1	Prodigal	CDS	663632	664312		+	0	ID=OAJOIO_03630;Name=IS6 family IS1297 transposase;locus_tag=OAJOIO_03630;product=IS6 family IS1297 transposase;Dbxref=COG:COG3316,COG:X,GO:0004803,IS:IS1297,RefSeq:WP_002319817.1,SO:0001217,UniParc:UPI00000CCA66,UniRef:UniRef100_A0A132P3P5,UniRef:UniRef50_A0A2X0R1W4,UniRef:UniRef90_A0A2X0R0I7;gene=tnp	0	0	0	2342	3084	2353	2674
contig_1	Prodigal	CDS	664340	664903		+	0	ID=OAJOIO_03635;Name=Helix-turn-helix domain-containing protein;locus_tag=OAJOIO_03635;product=Helix-turn-helix domain-containing protein;Dbxref=RefSeq:WP_002304893.1,SO:0001217,UniParc:UPI0001B6F9DF,UniRef:UniRef100_A0A133CJD5,UniRef:UniRef50_R3WQK9,UniRef:UniRef90_A0A133CJD5	0	0	0	762	863	639	778
contig_1	Prodigal	CDS	664948	665115		-	0	ID=OAJOIO_03640;Name=Transcriptional regulator;locus_tag=OAJOIO_03640;product=Transcriptional regulator;Dbxref=RefSeq:WP_000824191.1,SO:0001217,UniParc:UPI0001B6EEAB,UniRef:UniRef100_A0A133CJQ5,UniRef:UniRef50_E2YTQ2,UniRef:UniRef90_A0A133CJQ5	0	0	0	281	341	261	335
contig_1	Prodigal	CDS	665149	665448		-	0	ID=OAJOIO_03645;Name=BRCT domain-containing protein;locus_tag=OAJOIO_03645;product=BRCT domain-containing protein;Dbxref=RefSeq:WP_000366408.1,SO:0001217,UniParc:UPI0001B6EEAA,UniRef:UniRef100_A0A132Z189,UniRef:UniRef50_A0A132Z189,UniRef:UniRef90_A0A132Z189	0	0	0	433	687	535	601
contig_1	Prodigal	CDS	665489	666106		-	0	ID=OAJOIO_03650;Name=DNA recombinase;locus_tag=OAJOIO_03650;product=DNA recombinase;Dbxref=RefSeq:WP_001224538.1,SO:0001217,UniParc:UPI0001B6EEA9,UniRef:UniRef100_A0A132Z0P9,UniRef:UniRef50_A0A132Z0P9,UniRef:UniRef90_A0A132Z0P9	0	0	0	777	917	764	814
contig_1	Prodigal	CDS	666431	666817		-	0	ID=OAJOIO_03655;Name=hypothetical protein;locus_tag=OAJOIO_03655;product=hypothetical protein;Dbxref=RefSeq:WP_000391061.1,SO:0001217,UniParc:UPI0001B6EEA8,UniRef:UniRef100_A0A1Q1FZ86,UniRef:UniRef50_A0A1L8RF52,UniRef:UniRef90_A0A1Q1FZ86	0	0	0	3783	6251	3544	4687
contig_1	Prodigal	CDS	666906	669257		-	0	ID=OAJOIO_03660;Name=Rv2525c-like glycoside hydrolase-like domain-containing protein;locus_tag=OAJOIO_03660;product=Rv2525c-like glycoside hydrolase-like domain-containing protein;Dbxref=RefSeq:WP_000344083.1,SO:0001217,UniParc:UPI0001B6EEA7,UniRef:UniRef100_A0A132Z0N5,UniRef:UniRef50_A0A829F5N7,UniRef:UniRef90_A0A829F5N7	0	0	0	8690	12373	8709	13640
contig_1	Prodigal	CDS	669512	670804		+	0	ID=OAJOIO_03665;Name=ISL3 family IS1251 transposase;locus_tag=OAJOIO_03665;product=ISL3 family IS1251 transposase;Dbxref=GO:0004803,IS:IS1251,RefSeq:WP_000122610.1,SO:0001217,UniParc:UPI00000B3C8B,UniRef:UniRef100_Q9LA77,UniRef:UniRef50_A0A828QD60,UniRef:UniRef90_A0A828ZQT0;gene=tnp	0	0	0	13	20	11	17
contig_1	Prodigal	CDS	670889	671578		-	0	ID=OAJOIO_03670;Name=hypothetical protein;locus_tag=OAJOIO_03670;product=hypothetical protein;Dbxref=RefSeq:WP_000718009.1,SO:0001217,UniParc:UPI0001B6EEA6,UniRef:UniRef100_A0A133CJ94,UniRef:UniRef50_A0A1S8KJ64,UniRef:UniRef90_A0A1S8KJ64	0	0	0	343	448	367	462
contig_1	Prodigal	CDS	671592	672044		-	0	ID=OAJOIO_03675;Name=hypothetical protein;locus_tag=OAJOIO_03675;product=hypothetical protein;Dbxref=RefSeq:WP_000751236.1,SO:0001217,UniParc:UPI0001CEB8CB,UniRef:UniRef100_A0A133CJJ8,UniRef:UniRef50_A0A133CJJ8,UniRef:UniRef90_A0A133CJJ8	0	0	0	202	327	177	275
contig_1	Prodigal	CDS	672175	672855		+	0	ID=OAJOIO_03680;Name=IS6 family IS1216E transposase;locus_tag=OAJOIO_03680;product=IS6 family IS1216E transposase;Dbxref=GO:0004803,IS:IS1216E,RefSeq:WP_002325565.1,SO:0001217,UniParc:UPI00004CF6CD,UniRef:UniRef100_E1SKV8,UniRef:UniRef50_A0A1V0PDS7,UniRef:UniRef90_E1SKV8;gene=tnp	0	0	0	113	237	100	193
contig_1	Prodigal	CDS	672957	674276		-	0	ID=OAJOIO_03685;Name=HAMP domain;locus_tag=OAJOIO_03685;product=HAMP domain;Dbxref=COG:COG2770,COG:T,RefSeq:WP_002300494.1,SO:0001217,UniParc:UPI0001B6EEA4,UniRef:UniRef100_A0A132P217,UniRef:UniRef50_Q5DWD5,UniRef:UniRef90_Q3Y3Y5;gene=hAMP	0	0	0	974	1632	699	1400
contig_1	Prodigal	CDS	674273	674926		-	0	ID=OAJOIO_03690;Name=Stage 0 sporulation A-like protein;locus_tag=OAJOIO_03690;product=Stage 0 sporulation A-like protein;Dbxref=RefSeq:WP_002285815.1,SO:0001217,UniParc:UPI000005C339,UniRef:UniRef100_H7C666,UniRef:UniRef50_Q5DWD4,UniRef:UniRef90_A0A174ZMR3	0	0	0	962	1861	1092	1487
contig_1	Prodigal	CDS	675636	676451		-	0	ID=OAJOIO_03695;Name=Cysteine desulphurase;locus_tag=OAJOIO_03695;product=Cysteine desulphurase;Dbxref=RefSeq:WP_002302255.1,SO:0001217,UniParc:UPI0001CEB6E3,UniRef:UniRef100_C9BZC2,UniRef:UniRef50_C9BZC2,UniRef:UniRef90_C9BZC2	0	0	0	705	877	708	868
contig_1	Prodigal	CDS	676888	677670		+	0	ID=OAJOIO_03700;Name=Transposase;locus_tag=OAJOIO_03700;product=Transposase;Dbxref=RefSeq:WP_002302258.1,SO:0001217,UniParc:UPI0001CEB6E4,UniRef:UniRef100_C9BZC4,UniRef:UniRef50_A0A828ZXD6,UniRef:UniRef90_C9BZC4	0	0	0	13	13	12	10
contig_1	Prodigal	CDS	677680	678120		+	0	ID=OAJOIO_03705;Name=Transposase IS204/IS1001/IS1096/IS1165 DDE domain-containing protein;locus_tag=OAJOIO_03705;product=Transposase IS204/IS1001/IS1096/IS1165 DDE domain-containing protein;Dbxref=SO:0001217,UniParc:UPI0001CEB6E5,UniRef:UniRef100_A0A829FCH5,UniRef:UniRef50_A0A829FCH5,UniRef:UniRef90_A0A829FCH5	0	0	0	8	6	9	9
contig_1	Prodigal	CDS	678268	679299		-	0	ID=OAJOIO_03710;Name=ABC transporter domain-containing protein;locus_tag=OAJOIO_03710;product=ABC transporter domain-containing protein;Dbxref=RefSeq:WP_002302261.1,SO:0001217,UniParc:UPI0001B6EE6B,UniRef:UniRef100_A0A132ZAY0,UniRef:UniRef50_R2QB33,UniRef:UniRef90_R2QB33;gene=ccmA	0	0	0	328	372	271	292
contig_1	Prodigal	CDS	679306	680136		-	0	ID=OAJOIO_03715;Name=ABC transmembrane type-1 domain-containing protein;locus_tag=OAJOIO_03715;product=ABC transmembrane type-1 domain-containing protein;Dbxref=RefSeq:WP_002313180.1,SO:0001217,UniParc:UPI0001B6F383,UniRef:UniRef100_A0A132ZBK1,UniRef:UniRef50_R2QEH3,UniRef:UniRef90_R2QEH3	0	0	0	163	225	164	213
contig_1	Prodigal	CDS	680133	680948		-	0	ID=OAJOIO_03720;Name=ABC transmembrane type-1 domain-containing protein;locus_tag=OAJOIO_03720;product=ABC transmembrane type-1 domain-containing protein;Dbxref=RefSeq:WP_002330693.1,SO:0001217,UniParc:UPI0002825C48,UniRef:UniRef100_C9BZC7,UniRef:UniRef50_A0A242GYX9,UniRef:UniRef90_R2T034	0	0	0	184	149	158	174
contig_1	Prodigal	CDS	680945	681769		-	0	ID=OAJOIO_03725;Name=Nucleotide pyrophosphatase;locus_tag=OAJOIO_03725;product=Nucleotide pyrophosphatase;Dbxref=RefSeq:WP_002302267.1,SO:0001217,UniParc:UPI0001B6EE68,UniRef:UniRef100_A0A132P1Z3,UniRef:UniRef50_C0ZH58,UniRef:UniRef90_A0A829FFG7	0	0	0	132	189	150	138
contig_1	Prodigal	CDS	681759	682859		-	0	ID=OAJOIO_03730;Name=ABC transporter substrate-binding protein;locus_tag=OAJOIO_03730;product=ABC transporter substrate-binding protein;Dbxref=RefSeq:WP_002302268.1,SO:0001217,UniParc:UPI0001CEB6E8,UniRef:UniRef100_A0A132P1Z6,UniRef:UniRef50_R2SL95,UniRef:UniRef90_R2SL95	0	0	0	213	219	187	139
contig_1	Prodigal	CDS	683037	683822		+	0	ID=OAJOIO_03735;Name=Histidinol-phosphatase;locus_tag=OAJOIO_03735;product=Histidinol-phosphatase;Dbxref=RefSeq:WP_002302270.1,SO:0001217,UniParc:UPI0001B6EE66,UniRef:UniRef100_A0A828QHJ9,UniRef:UniRef50_A0A091C6Y5,UniRef:UniRef90_A0A0I9WG02	0	0	0	1477	1713	1526	1556
contig_1	Prodigal	CDS	683855	684238		+	0	ID=OAJOIO_03740;Name=Hydrolase;locus_tag=OAJOIO_03740;product=Hydrolase;Dbxref=RefSeq:WP_002330694.1,SO:0001217,UniParc:UPI0002825C65,UniRef:UniRef100_A0A9P2W4Y9,UniRef:UniRef50_A0A829FBP2,UniRef:UniRef90_A0A828QGX0	0	0	0	1315	1547	1431	1290
contig_1	Prodigal	CDS	684414	684650		+	0	ID=OAJOIO_03745;Name=Peptidyl-prolyl cis-trans isomerase;locus_tag=OAJOIO_03745;product=Peptidyl-prolyl cis-trans isomerase;Dbxref=RefSeq:WP_002322470.1,SO:0001217,UniParc:UPI0001EB86F7,UniRef:UniRef100_A0A132ZAX0,UniRef:UniRef50_A0A132ZAX0,UniRef:UniRef90_A0A132ZAX0	0	0	0	1153	1207	1187	1055
contig_1	Prodigal	CDS	684728	685543		-	0	ID=OAJOIO_03750;Name=Radical SAM core domain-containing protein;locus_tag=OAJOIO_03750;product=Radical SAM core domain-containing protein;Dbxref=RefSeq:WP_002330695.1,SO:0001217,UniParc:UPI0002A21DC4,UniRef:UniRef100_A0A132P1Z7,UniRef:UniRef50_A0A829FA99,UniRef:UniRef90_A0A829FA99	0	0	0	403	430	381	375
contig_1	Prodigal	CDS	686351	687973		+	0	ID=OAJOIO_03755;Name=IS1182 family transposase;locus_tag=OAJOIO_03755;product=IS1182 family transposase;Dbxref=GO:0004803,SO:0001217,UniRef:UniRef50_A0A0A7FV08,UniRef:UniRef90_A0A2N8PSU9;gene=tnp	0	0	0	130	218	104	194
contig_1	Prodigal	CDS	688259	689635		-	0	ID=OAJOIO_03760;Name=ABC-type transport system involved in lipoprotein release%2C permease component LolC;locus_tag=OAJOIO_03760;product=ABC-type transport system involved in lipoprotein release%2C permease component LolC;Dbxref=COG:COG4591,COG:M,RefSeq:WP_002301195.1,SO:0001217,UniParc:UPI0001B6F2EF,UniRef:UniRef100_A0A1A6Z3A2,UniRef:UniRef50_A0A2J6NKC4,UniRef:UniRef90_C4Z2C9;gene=lolC	0	0	0	1662	3270	1913	2726
contig_1	Prodigal	CDS	689635	690291		-	0	ID=OAJOIO_03765;Name=ABC-type lipoprotein export system%2C ATPase component;locus_tag=OAJOIO_03765;product=ABC-type lipoprotein export system%2C ATPase component;Dbxref=COG:COG1136,COG:M,RefSeq:WP_002298083.1,SO:0001217,UniParc:UPI000005C33B,UniRef:UniRef100_A0A1J6Y9H2,UniRef:UniRef50_A0A2J6NKG6,UniRef:UniRef90_X5JZJ9;gene=lolD	0	0	0	221	358	257	289
contig_1	Prodigal	CDS	690301	691578		-	0	ID=OAJOIO_03770;Name=ABC-type transport system involved in lipoprotein release%2C permease component LolC;locus_tag=OAJOIO_03770;product=ABC-type transport system involved in lipoprotein release%2C permease component LolC;Dbxref=COG:COG4591,COG:M,RefSeq:WP_002301194.1,SO:0001217,UniParc:UPI0000544AEB,UniRef:UniRef100_A0A132P1Z1,UniRef:UniRef50_A0A173UUV1,UniRef:UniRef90_A0A173UUV1;gene=lolC	0	0	0	122	184	113	139
contig_1	Prodigal	CDS	691828	692118		+	0	ID=OAJOIO_03775;Name=IS3 family ISEfa8 transposase ORF A;locus_tag=OAJOIO_03775;product=IS3 family ISEfa8 transposase ORF A;Dbxref=IS:ISEfa8,SO:0001217,UniParc:UPI0001B6F2F8,UniRef:UniRef100_A0A133CXR3,UniRef:UniRef50_A0A6V6Y566,UniRef:UniRef90_Q3Y068;gene=tnp	0	0	0	2	2	0	10
contig_1	Prodigal	CDS	692154	692990		+	0	ID=OAJOIO_03780;Name=IS3 family ISEfa8 transposase ORF B;locus_tag=OAJOIO_03780;product=IS3 family ISEfa8 transposase ORF B;Dbxref=GO:0004803,IS:ISEfa8,SO:0001217,UniParc:UPI00003C5033,UniRef:UniRef100_A0A6L4V988,UniRef:UniRef50_A0A2N0YWD2,UniRef:UniRef90_A0A1S8KJS2;gene=tnp	0	0	0	22	36	29	37
contig_1	Prodigal	CDS	693197	693487		+	0	ID=OAJOIO_03785;Name=IS3 family ISEfa8 transposase ORF A;locus_tag=OAJOIO_03785;product=IS3 family ISEfa8 transposase ORF A;Dbxref=IS:ISEfa8,SO:0001217,UniParc:UPI000037FA89,UniRef:UniRef100_A0A828QJA6,UniRef:UniRef50_A0A6V6Y566,UniRef:UniRef90_Q3Y068;gene=tnp	0	0	0	773	1124	929	1316
contig_1	Prodigal	CDS	693523	694359		+	0	ID=OAJOIO_03790;Name=IS3 family ISEfa8 transposase ORF B;locus_tag=OAJOIO_03790;product=IS3 family ISEfa8 transposase ORF B;Dbxref=GO:0004803,IS:ISEfa8,SO:0001217,UniRef:UniRef50_R9KFE9,UniRef:UniRef90_UPI001CCA160D;gene=tnp	0	0	0	4232	5458	4563	6466
contig_1	Prodigal	CDS	694360	694680		+	0	ID=OAJOIO_03795;Name=Transposase;locus_tag=OAJOIO_03795;product=Transposase;Dbxref=SO:0001217,UniParc:UPI0002616DA2,UniRef:UniRef100_A0A132P1X2,UniRef:UniRef50_A0A132P1X2,UniRef:UniRef90_A0A132P1X2	0	0	0	5799	8195	6286	8706
contig_1	Prodigal	CDS	694971	695450		-	0	ID=OAJOIO_03800;Name=hypothetical protein;locus_tag=OAJOIO_03800;product=hypothetical protein;Dbxref=RefSeq:WP_002313278.1,SO:0001217,UniParc:UPI0001B6F409,UniRef:UniRef100_A0A828ZYA2,UniRef:UniRef50_A0A828ZYA2,UniRef:UniRef90_A0A828ZYA2	0	0	0	2056	4113	2354	3678
contig_1	Prodigal	CDS	695520	696428		-	0	ID=OAJOIO_03805;Name=IS982 family IS19 transposase;locus_tag=OAJOIO_03805;product=IS982 family IS19 transposase;Dbxref=GO:0004803,IS:IS19,RefSeq:WP_002295743.1,SO:0001217,UniParc:UPI000037F97F,UniRef:UniRef100_G5CKR6,UniRef:UniRef50_G5CKR6,UniRef:UniRef90_G5CKR6;gene=tnp	0	0	0	638	1315	763	1210
contig_1	Prodigal	CDS	696497	697048		-	0	ID=OAJOIO_03810;Name=hypothetical protein;locus_tag=OAJOIO_03810;product=hypothetical protein;Dbxref=RefSeq:WP_002330700.1,SO:0001217,UniParc:UPI0002A1DF36,UniRef:UniRef100_A0A828ZTV3,UniRef:UniRef50_Q3XYH4,UniRef:UniRef90_A0A828ZTV3;pseudo=True	0	0	0	381	682	396	536
contig_1	Prodigal	CDS	697104	697658		-	0	ID=OAJOIO_03815;Name=Integrase;locus_tag=OAJOIO_03815;product=Integrase;Dbxref=RefSeq:WP_002301108.1,SO:0001217,UniParc:UPI000037F980,UniRef:UniRef100_A0A132P1X8,UniRef:UniRef90_R2M2K7	0	0	0	466	1022	624	703
contig_1	Prodigal	CDS	699293	700168		-	0	ID=OAJOIO_03820;Name=Integral membrane protein;locus_tag=OAJOIO_03820;product=Integral membrane protein;Dbxref=RefSeq:WP_002343063.1,SO:0001217,UniParc:UPI0002A41BFC,UniRef:UniRef100_A0A828ZVG2,UniRef:UniRef50_I3U6B5,UniRef:UniRef90_A0A828ZVG2	0	0	0	720	1272	842	940
contig_1	Prodigal	CDS	700779	701951		+	0	ID=OAJOIO_03825;Name=IS256 family IS256 transposase;locus_tag=OAJOIO_03825;product=IS256 family IS256 transposase;Dbxref=COG:COG3328,COG:X,GO:0003677,GO:0004803,GO:0006313,IS:IS256,RefSeq:WP_002316137.1,SO:0001217,UniParc:UPI0001B6D3D1,UniRef:UniRef100_J6K980,UniRef:UniRef50_P59787,UniRef:UniRef90_P59787;gene=tnp	0	0	0	368	520	340	508
contig_1	Prodigal	CDS	702752	702997		-	0	ID=OAJOIO_03830;Name=IS200/IS605 family transposase;locus_tag=OAJOIO_03830;product=IS200/IS605 family transposase;Dbxref=GO:0004803,SO:0001217,UniParc:UPI0001B6EF48,UniRef:UniRef100_A0A9P2S2J7,UniRef:UniRef50_F3B5Z3,UniRef:UniRef90_C9B971;gene=tnpA	0	0	0	102	106	125	96
contig_1	Prodigal	CDS	703231	704094		-	0	ID=OAJOIO_03835;Name=triphosphoribosyl-dephospho-CoA synthase;locus_tag=OAJOIO_03835;product=triphosphoribosyl-dephospho-CoA synthase;Dbxref=EC:2.4.2.52,GO:0005524,GO:0016310,GO:0046917,RefSeq:WP_002303163.1,SO:0001217,UniParc:UPI0001B6D39D,UniRef:UniRef100_A0A133CEX6,UniRef:UniRef50_A0A6N3EC73,UniRef:UniRef90_A0A6N3EC73;gene=citG	0	0	0	3708	4789	3876	2764
contig_1	Prodigal	CDS	704087	704641		-	0	ID=OAJOIO_03840;Name=citrate lyase holo-[acyl-carrier protein] synthase;locus_tag=OAJOIO_03840;product=citrate lyase holo-[acyl-carrier protein] synthase;Dbxref=SO:0001217,UniParc:UPI0001CEB7EF,UniRef:UniRef100_A0A0V7Y5R0,UniRef:UniRef50_A0A0V7Y5R0,UniRef:UniRef90_A0A0V7Y5R0;gene=citX	0	0	0	2501	2698	2516	1927
contig_1	Prodigal	CDS	704641	706200		-	0	ID=OAJOIO_03845;Name=citrate lyase subunit alpha;locus_tag=OAJOIO_03845;product=citrate lyase subunit alpha;Dbxref=EC:2.8.3.10,EC:4.1.3.6,GO:0006113,GO:0008814,GO:0008815,GO:0009346,KEGG:K01643,RefSeq:WP_002303161.1,SO:0001217,UniParc:UPI0001B6D39B,UniRef:UniRef100_A0A133CF88,UniRef:UniRef50_P45413,UniRef:UniRef90_A0A133CF88;gene=citF	0	0	0	6061	5914	5456	4622
contig_1	Prodigal	CDS	706193	707098		-	0	ID=OAJOIO_03850;Name=citrate (pro-3S)-lyase subunit beta;locus_tag=OAJOIO_03850;product=citrate (pro-3S)-lyase subunit beta;Dbxref=EC:4.1.3.34,EC:4.1.3.6,GO:0006113,GO:0008815,GO:0009346,RefSeq:WP_002303160.1,SO:0001217,UniParc:UPI0001B6D39A,UniRef:UniRef100_A0A0V7Y5W2,UniRef:UniRef50_P44460,UniRef:UniRef90_A0A0V7Y5W2;gene=citE	0	0	0	3412	3228	2919	3120
contig_1	Prodigal	CDS	707103	707396		-	0	ID=OAJOIO_03855;Name=citrate lyase acyl carrier protein;locus_tag=OAJOIO_03855;product=citrate lyase acyl carrier protein;Dbxref=EC:4.1.3.6,GO:0006113,GO:0008815,GO:0009346,RefSeq:WP_002303159.1,SO:0001217,UniParc:UPI0001B6D399,UniRef:UniRef100_A0A0V7Y6G5,UniRef:UniRef50_B7LVP5,UniRef:UniRef90_A0A0V7Y6G5;gene=citD	0	0	0	1240	1339	1073	1302
contig_1	Prodigal	CDS	707400	708413		-	0	ID=OAJOIO_03860;Name=[citrate (pro-3S)-lyase] ligase;locus_tag=OAJOIO_03860;product=[citrate (pro-3S)-lyase] ligase;Dbxref=EC:6.2.1.22,GO:0006101,GO:0008771,RefSeq:WP_002303158.1,SO:0001217,UniParc:UPI0001B6D398,UniRef:UniRef100_A0A0V7Y5M8,UniRef:UniRef50_A0A2G0E854,UniRef:UniRef90_A0A2G0E854;gene=citC	0	0	0	3689	3883	3056	3805
contig_1	Prodigal	CDS	708439	709743		-	0	ID=OAJOIO_03865;Name=Citrate:sodium symporter;locus_tag=OAJOIO_03865;product=Citrate:sodium symporter;Dbxref=RefSeq:WP_002303157.1,SO:0001217,UniParc:UPI0001B6D397,UniRef:UniRef100_A0A0V7Y5L4,UniRef:UniRef50_A0A0D6DWC8,UniRef:UniRef90_A0A1L8WSK0	0	0	0	4613	4667	3832	5005
contig_1	Prodigal	CDS	709724	710911		-	0	ID=OAJOIO_03870;Name=NAD-dependent malic enzyme;locus_tag=OAJOIO_03870;product=NAD-dependent malic enzyme;Dbxref=RefSeq:WP_002303156.1,SO:0001217,UniParc:UPI0001B6EF79,UniRef:UniRef100_A0A133CEX9,UniRef:UniRef50_G2KVZ5,UniRef:UniRef90_A0A6N3E7K7	0	0	0	3792	3728	3383	4664
contig_1	Prodigal	CDS	711099	712046		+	0	ID=OAJOIO_03875;Name=DNA-binding transcriptional regulator;locus_tag=OAJOIO_03875;product=DNA-binding transcriptional regulator;Dbxref=RefSeq:WP_002303155.1,SO:0001217,UniParc:UPI0001B6D395,UniRef:UniRef100_A0A133CF56,UniRef:UniRef50_F3YCY8,UniRef:UniRef90_A0A133CF56	0	0	0	5188	7840	4764	5585
contig_1	Prodigal	CDS	712343	712891		-	0	ID=OAJOIO_03880;Name=Ribbon-helix-helix protein CopG domain-containing protein;locus_tag=OAJOIO_03880;product=Ribbon-helix-helix protein CopG domain-containing protein;Dbxref=RefSeq:WP_002292681.1,SO:0001217,UniParc:UPI000037FE3E,UniRef:UniRef100_A0A890E4Q2,UniRef:UniRef50_R2M4L4,UniRef:UniRef90_R2M4L4;gene=copG	0	0	0	1277	1891	1217	1441
contig_1	Prodigal	CDS	712892	713749		-	0	ID=OAJOIO_03885;Name=AAA domain-containing protein;locus_tag=OAJOIO_03885;product=AAA domain-containing protein;Dbxref=RefSeq:WP_002292680.1,SO:0001217,UniParc:UPI000037FE3D,UniRef:UniRef100_A0A890E5X9,UniRef:UniRef50_R2RPJ0,UniRef:UniRef90_R2M1M1	0	0	0	486	580	466	625
contig_1	Prodigal	CDS	714035	714322		-	0	ID=OAJOIO_03890;Name=Addiction module toxin RelE;locus_tag=OAJOIO_03890;product=Addiction module toxin RelE;Dbxref=RefSeq:WP_002313074.1,SO:0001217,UniParc:UPI0001B6F2FE,UniRef:UniRef100_A0A828QDX7,UniRef:UniRef50_G0YP63,UniRef:UniRef90_A0A242DIJ5;gene=relE	0	0	0	474	967	630	805
contig_1	Prodigal	CDS	714312	714641		-	0	ID=OAJOIO_03895;Name=AbrB family transcriptional regulator;locus_tag=OAJOIO_03895;product=AbrB family transcriptional regulator;Dbxref=RefSeq:WP_002292678.1,SO:0001217,UniParc:UPI000037FE3B,UniRef:UniRef100_A0A713XUI5,UniRef:UniRef50_G0YP62,UniRef:UniRef90_G0YP62;gene=abrB	0	0	0	682	1200	747	1021
contig_1	Prodigal	CDS	714790	715470		-	0	ID=OAJOIO_03900;Name=IS6 family IS1216E transposase;locus_tag=OAJOIO_03900;product=IS6 family IS1216E transposase;Dbxref=GO:0004803,IS:IS1216E,RefSeq:WP_002336713.1,SO:0001217,UniParc:UPI0002A3DF34,UniRef:UniRef100_A0A807NHS7,UniRef:UniRef50_A0A1V0PDS7,UniRef:UniRef90_E1SKV8;gene=tnp	0	0	0	258	345	247	759
contig_1	Prodigal	CDS	715583	715771		-	0	ID=OAJOIO_03905;Name=hypothetical protein;locus_tag=OAJOIO_03905;product=hypothetical protein;Dbxref=RefSeq:WP_002296843.1,SO:0001217,UniParc:UPI0001B6F212,UniRef:UniRef100_A0A242B039,UniRef:UniRef50_A0A133CRY0,UniRef:UniRef90_A0A242B039	0	0	0	337	557	299	1070
contig_1	Prodigal	CDS	715916	716596		-	0	ID=OAJOIO_03910;Name=IS6 family IS1216V transposase;locus_tag=OAJOIO_03910;product=IS6 family IS1216V transposase;Dbxref=GO:0004803,IS:IS1216V,RefSeq:WP_010782695.1,SO:0001217,UniParc:UPI0003309512,UniRef:UniRef100_UPI0003309512,UniRef:UniRef50_A0A1V0PDS7,UniRef:UniRef90_E1SKV8;gene=tnp	0	0	0	19	29	47	51
contig_1	Prodigal	CDS	716922	718070		-	0	ID=OAJOIO_03915;Name=IS200/IS605 family element RNA-guided endonuclease TnpB;locus_tag=OAJOIO_03915;product=IS200/IS605 family element RNA-guided endonuclease TnpB;Dbxref=RefSeq:WP_002323589.1,SO:0001217,UniParc:UPI0002419AD1,UniRef:UniRef100_A0A1A7SUG8,UniRef:UniRef50_R9RA09,UniRef:UniRef90_S1RLV0;gene=tnpB	0	0	0	54	84	61	76
contig_1	Prodigal	CDS	718087	718491		-	0	ID=OAJOIO_03920;Name=IS200/IS605 family ISEfa4 transposase;locus_tag=OAJOIO_03920;product=IS200/IS605 family ISEfa4 transposase;Dbxref=GO:0004803,IS:ISEfa4,RefSeq:WP_002287522.1,SO:0001217,UniParc:UPI00000BFF95,UniRef:UniRef100_Q8GF06,UniRef:UniRef50_G1VKG8,UniRef:UniRef90_Q8GF06;gene=tnp	0	0	0	0	0	0	0
contig_12	Bakta	region	1	46178		+		ID=contig_12;Name=contig_12	158416	183776	198678	172946	237994	174194	225132
contig_12	Prodigal	CDS	78	902		+	0	ID=OAJOIO_03925;Name=Replication initiator protein A domain protein;locus_tag=OAJOIO_03925;product=Replication initiator protein A domain protein;Dbxref=SO:0001217,UniParc:UPI0009D0318C,UniRef:UniRef100_A0A0P0FE58,UniRef:UniRef50_R3J0T4,UniRef:UniRef90_A0A828QFQ4	1429	1976	1855	1672	2520	1718	2188
contig_12	Prodigal	CDS	1518	2198		-	0	ID=OAJOIO_03930;Name=IS6 family IS1216E transposase;locus_tag=OAJOIO_03930;product=IS6 family IS1216E transposase;Dbxref=GO:0004803,IS:IS1216E,RefSeq:WP_002343844.1,SO:0001217,UniParc:UPI0002A2876D,UniRef:UniRef100_Q848T0,UniRef:UniRef50_A0A1V0PDS7,UniRef:UniRef90_E1SKV8;gene=tnp	1696	1816	2515	2205	2864	2066	2879
contig_12	Bakta	CDS	2344	2427		+	0	ID=OAJOIO_03935;Name=23S rRNA methylase leader peptide;locus_tag=OAJOIO_03935;product=23S rRNA methylase leader peptide;Dbxref=GO:0046677,RefSeq:WP_001814874.1,SO:0001217,UniParc:UPI000000011E,UniRef:UniRef100_P23130,UniRef:UniRef50_P23130,UniRef:UniRef90_P23130;gene=ermC	4583	5242	4747	4270	6716	3850	5416
contig_12	Prodigal	CDS	2552	3289		+	0	ID=OAJOIO_03940;Name=23S rRNA (adenine(2058)-N(6))-methyltransferase Erm(B);locus_tag=OAJOIO_03940;product=23S rRNA (adenine(2058)-N(6))-methyltransferase Erm(B);Dbxref=EC:2.1.1.184,GO:0000179,GO:0003723,GO:0046677,GO:0052910,NCBIProtein:WP_001038792.1,RefSeq:WP_001038792.1,SO:0001217,UniParc:UPI00000037E2,UniRef:UniRef100_A0A828QEN5,UniRef:UniRef50_P21236,UniRef:UniRef90_P21236;gene=erm(B)	43602	48595	52415	33856	48274	32929	42327
contig_12	Prodigal	CDS	3294	3425		+	0	ID=OAJOIO_03945;Name=rRNA adenine methyltransferase;locus_tag=OAJOIO_03945;product=rRNA adenine methyltransferase;Dbxref=RefSeq:WP_000085862.1,SO:0001217,UniParc:UPI000000D019,UniRef:UniRef100_A4F5E5,UniRef:UniRef50_A0A2Z6BNE9,UniRef:UniRef90_A0A2Z6BNE9	15189	15975	19816	10933	14378	10588	13040
contig_12	Prodigal	CDS	3841	5136		-	0	ID=OAJOIO_03950;Name=ISL3 family ISEfa11 transposase;locus_tag=OAJOIO_03950;product=ISL3 family ISEfa11 transposase;Dbxref=GO:0004803,IS:ISEfa11,RefSeq:WP_002297218.1,SO:0001217,UniParc:UPI00000BACC0,UniRef:UniRef100_Q8KSD8,UniRef:UniRef50_S0NU36,UniRef:UniRef90_A0A510WFQ0;gene=tnp	53	81	49	69	94	79	80
contig_12	Prodigal	CDS	5390	6064		+	0	ID=OAJOIO_03955;Name=Transposase;locus_tag=OAJOIO_03955;product=Transposase;Dbxref=SO:0001217,UniParc:UPI00000037E1,UniRef:UniRef100_Q848T6,UniRef:UniRef50_A0A200I2J4,UniRef:UniRef90_Q848T6	3428	3847	4118	2612	3627	2521	4335
contig_12	Prodigal	CDS	6091	6336		+	0	ID=OAJOIO_03960;Name=Single-stranded DNA-binding protein;locus_tag=OAJOIO_03960;product=Single-stranded DNA-binding protein;Dbxref=RefSeq:WP_000567888.1,SO:0001217,UniParc:UPI00000037E0,UniRef:UniRef100_A0A0P0GBX6,UniRef:UniRef50_A0A1V4VYX0,UniRef:UniRef90_A0A0P0GBX6	1598	1630	1536	950	1416	1068	1734
contig_12	Prodigal	CDS	6439	7308		+	0	ID=OAJOIO_03965;Name=putative nucleotidyltransferase%2C MJ0604 family;locus_tag=OAJOIO_03965;product=putative nucleotidyltransferase%2C MJ0604 family;Dbxref=COG:COG1708,COG:R,RefSeq:WP_000228166.1,SO:0001217,UniParc:UPI00000037DF,UniRef:UniRef100_Q7BC09,UniRef:UniRef50_Q7BC09,UniRef:UniRef90_Q7BC09;gene=mJ0604	3589	3980	4774	2646	3531	2815	4398
contig_12	Prodigal	CDS	7289	8023		+	0	ID=OAJOIO_03970;Name=Ubiquinone/menaquinone biosynthesis C-methylase UbiE/MenG;locus_tag=OAJOIO_03970;product=Ubiquinone/menaquinone biosynthesis C-methylase UbiE/MenG;Dbxref=COG:COG2226,COG:H,RefSeq:WP_000662263.1,SO:0001217,UniParc:UPI00000037DE,UniRef:UniRef100_A0A0B5G326,UniRef:UniRef50_A0A1G8SCC7,UniRef:UniRef90_A0A380EL94;gene=ubiE	2221	2280	3237	2571	3291	2538	4318
contig_12	Prodigal	CDS	8056	8964		+	0	ID=OAJOIO_03975;Name=aminoglycoside nucleotidyltransferase ANT(6)-Ia;locus_tag=OAJOIO_03975;product=aminoglycoside nucleotidyltransferase ANT(6)-Ia;Dbxref=NCBIProtein:WP_001255866.1,RefSeq:WP_001255866.1,SO:0001217,UniParc:UPI00000037DD,UniRef:UniRef100_A0A218L4M5,UniRef:UniRef50_Q5HS57,UniRef:UniRef90_Q5HS57;gene=ant(6)-Ia	1936	2001	2522	2634	3793	2765	4774
contig_12	Prodigal	CDS	8961	9503		+	0	ID=OAJOIO_03980;Name=streptothricin N-acetyltransferase Sat4;locus_tag=OAJOIO_03980;product=streptothricin N-acetyltransferase Sat4;Dbxref=NCBIProtein:WP_000627290.1,RefSeq:WP_000627290.1,SO:0001217,UniParc:UPI00000B48AF,UniRef:UniRef100_A0A7H0XIR7,UniRef:UniRef50_A0A0Z8H2G3,UniRef:UniRef90_A0A0Z8H2G3;gene=sat4	2967	2761	3565	5588	8987	6735	8440
contig_12	Prodigal	CDS	9596	10390		+	0	ID=OAJOIO_03985;Name=aminoglycoside O-phosphotransferase APH(3')-IIIa;locus_tag=OAJOIO_03985;product=aminoglycoside O-phosphotransferase APH(3')-IIIa;Dbxref=COG:COG3231,COG:J,EC:2.7.1.95,GO:0005524,GO:0008910,GO:0016310,GO:0046677,NCBIProtein:WP_001096887.1,RefSeq:WP_001096887.1,SO:0001217,UniParc:UPI0000000463,UniRef:UniRef100_P0A3Y5,UniRef:UniRef50_P0A3Y5,UniRef:UniRef90_P0A3Y5;gene=aph(3')-IIIa	8687	8840	13266	21985	30573	25202	29846
contig_12	Prodigal	CDS	10821	11501		-	0	ID=OAJOIO_03990;Name=IS6 family IS1216E transposase;locus_tag=OAJOIO_03990;product=IS6 family IS1216E transposase;Dbxref=GO:0004803,IS:IS1216E,RefSeq:WP_001015311.1,SO:0001217,UniParc:UPI00000DA106,UniRef:UniRef100_A0A0H3MZ62,UniRef:UniRef50_A0A1V0PDS7,UniRef:UniRef90_E1SKV8;gene=tnp	189	267	220	366	716	482	640
contig_12	Prodigal	CDS	11563	11913		+	0	ID=OAJOIO_03995;Name=Truncated IS1216;locus_tag=OAJOIO_03995;product=Truncated IS1216;Dbxref=SO:0001217,UniRef:UniRef50_A0A0H1RR02,UniRef:UniRef90_G9FRH9	176	303	170	298	507	380	418
contig_12	Prodigal	CDS	12160	12537		-	0	ID=OAJOIO_04000;Name=HicB-like antitoxin of toxin-antitoxin system domain-containing protein;locus_tag=OAJOIO_04000;product=HicB-like antitoxin of toxin-antitoxin system domain-containing protein;Dbxref=RefSeq:WP_002305129.1,SO:0001217,UniParc:UPI0001B6F7C5,UniRef:UniRef100_C9C025,UniRef:UniRef50_A0A242A4E0,UniRef:UniRef90_C9C025	8302	12957	10987	10633	16364	10983	14066
contig_12	Prodigal	CDS	12583	12771		-	0	ID=OAJOIO_04005;Name=Toxin HicA;locus_tag=OAJOIO_04005;product=Toxin HicA;Dbxref=RefSeq:WP_002305130.1,SO:0001217,UniParc:UPI0001B6F21C,UniRef:UniRef100_A0A1Y3ITH3,UniRef:UniRef50_A0A1N7MPS1,UniRef:UniRef90_A0A1Y3ITH3;gene=hicA	6583	9656	9884	7622	9984	7547	9828
contig_12	Prodigal	CDS	12963	13484		+	0	ID=OAJOIO_04010;Name=Cro/CI family transcriptional regulator;locus_tag=OAJOIO_04010;product=Cro/CI family transcriptional regulator;Dbxref=RefSeq:WP_002311883.1,SO:0001217,UniParc:UPI0001B6F7C6,UniRef:UniRef100_UPI0001B6F7C6,UniRef:UniRef50_A0A829FAB5,UniRef:UniRef90_B5U8X2	808	958	888	1305	2471	1360	1909
contig_12	Prodigal	CDS	13679	14575		+	0	ID=OAJOIO_04015;Name=Cro/CI family transcriptional regulator;locus_tag=OAJOIO_04015;product=Cro/CI family transcriptional regulator;Dbxref=RefSeq:WP_002305840.1,SO:0001217,UniParc:UPI000181F569,UniRef:UniRef100_B5U8X3,UniRef:UniRef50_G9M863,UniRef:UniRef90_B5U8X3	2570	2815	2815	3404	4457	2862	3877
contig_12	Prodigal	CDS	14624	16006		+	0	ID=OAJOIO_04020;Name=Cro/CI family transcriptional regulator;locus_tag=OAJOIO_04020;product=Cro/CI family transcriptional regulator;Dbxref=RefSeq:WP_002305133.1,SO:0001217,UniParc:UPI000181F56A,UniRef:UniRef100_B5U8X4,UniRef:UniRef50_A0A829F4F6,UniRef:UniRef90_B5U8X4	4272	5027	4289	5253	7383	4253	5864
contig_12	Prodigal	CDS	16020	16802		+	0	ID=OAJOIO_04025;Name=Cro/CI family transcriptional regulator;locus_tag=OAJOIO_04025;product=Cro/CI family transcriptional regulator;Dbxref=RefSeq:WP_002305134.1,SO:0001217,UniParc:UPI000181F56B,UniRef:UniRef100_B5U8X5,UniRef:UniRef50_B5U8X5,UniRef:UniRef90_B5U8X5	2275	2561	2480	2774	3616	2481	3310
contig_12	Prodigal	CDS	16842	17453		+	0	ID=OAJOIO_04030;Name=Resolvase/invertase-type recombinase catalytic domain-containing protein;locus_tag=OAJOIO_04030;product=Resolvase/invertase-type recombinase catalytic domain-containing protein;Dbxref=RefSeq:WP_002305817.1,SO:0001217,UniParc:UPI00005DC517,UniRef:UniRef100_A0A2H4HID3,UniRef:UniRef50_G9M866,UniRef:UniRef90_G9M866	1876	2462	1957	2292	3164	2016	2777
contig_12	Prodigal	CDS	17613	17729		+	0	ID=OAJOIO_04035;Name=hypothetical protein;locus_tag=OAJOIO_04035;product=hypothetical protein;Dbxref=SO:0001217,UniParc:UPI000181F56C,UniRef:UniRef100_B5U8X7,UniRef:UniRef50_B5U8X7,UniRef:UniRef90_B5U8X7	712	930	671	921	1397	783	1077
contig_12	Prodigal	CDS	17897	18046		+	0	ID=OAJOIO_04040;Name=hypothetical protein;locus_tag=OAJOIO_04040;product=hypothetical protein;Dbxref=RefSeq:WP_002311884.1,SO:0001217,UniParc:UPI000181F56D,UniRef:UniRef100_A0A7T8KSJ5,UniRef:UniRef50_Q33E34,UniRef:UniRef90_Q33E34;pseudo=True	704	919	781	807	1390	814	974
contig_12	Prodigal	CDS	18216	18386		+	0	ID=OAJOIO_04045;Name=Immunity protein;locus_tag=OAJOIO_04045;product=Immunity protein;Dbxref=SO:0001217,UniParc:UPI000181F56E,UniRef:UniRef100_B5U8X9,UniRef:UniRef50_B5U8X9,UniRef:UniRef90_B5U8X9	615	847	587	741	1220	655	848
contig_12	Prodigal	CDS	18483	19637		+	0	ID=OAJOIO_04050;Name=IS256 family IS256 transposase;locus_tag=OAJOIO_04050;product=IS256 family IS256 transposase;Dbxref=COG:COG3328,COG:X,GO:0003677,GO:0004803,GO:0006313,IS:IS256,RefSeq:WP_084812617.1,SO:0001217,UniParc:UPI000957B2D2,UniRef:UniRef100_UPI000957B2D2,UniRef:UniRef50_P59787,UniRef:UniRef90_P59787;gene=tnp	1110	1387	1448	1792	2323	1664	2286
contig_12	Prodigal	CDS	19691	20371		+	0	ID=OAJOIO_04055;Name=IS6 family IS1216E transposase;locus_tag=OAJOIO_04055;product=IS6 family IS1216E transposase;Dbxref=GO:0004803,IS:IS1216E,RefSeq:WP_002325565.1,SO:0001217,UniParc:UPI00004CF6CD,UniRef:UniRef100_E1SKV8,UniRef:UniRef50_A0A1V0PDS7,UniRef:UniRef90_E1SKV8;gene=tnp	276	342	368	422	567	421	674
contig_12	Prodigal	CDS	20466	20975		+	0	ID=OAJOIO_04060;Name=replication initiation factor domain-containing protein;locus_tag=OAJOIO_04060;product=replication initiation factor domain-containing protein;Dbxref=SO:0001217,UniRef:UniRef50_UPI000C00C400	7240	9854	10883	2695	3432	3118	3729
contig_12	Prodigal	CDS	21139	21372		+	0	ID=OAJOIO_04065;Name=RNA chaperone Hfq;locus_tag=OAJOIO_04065;product=RNA chaperone Hfq;Dbxref=RefSeq:WP_002303408.1,SO:0001217,UniParc:UPI0001CEB7F8,UniRef:UniRef100_A0A1V2U6F6,UniRef:UniRef50_A0A132Z9X3,UniRef:UniRef90_A0A1V2U6F6	379	512	568	355	500	383	492
contig_12	Prodigal	CDS	21365	21790		+	0	ID=OAJOIO_04070;Name=hypothetical protein;locus_tag=OAJOIO_04070;product=hypothetical protein;Dbxref=RefSeq:WP_002347173.1,SO:0001217,UniParc:UPI00028260AF,UniRef:UniRef100_A0A1L2G8P1,UniRef:UniRef50_A0A1L2G8P1,UniRef:UniRef90_A0A1L2G8P1	763	891	715	897	1287	898	1147
contig_12	Prodigal	CDS	21794	22156		+	0	ID=OAJOIO_04075;Name=DUF4355 domain-containing protein;locus_tag=OAJOIO_04075;product=DUF4355 domain-containing protein;Dbxref=SO:0001217,UniRef:UniRef50_S0KCY0,UniRef:UniRef90_S0KCY0	2133	2885	2758	1212	1398	1629	1632
contig_12	Prodigal	CDS	22378	23793		+	0	ID=OAJOIO_04080;Name=Recombinase;locus_tag=OAJOIO_04080;product=Recombinase;Dbxref=SO:0001217,UniRef:UniRef50_B0LSL0,UniRef:UniRef90_A0A7V7Y716	4593	4409	5310	3037	3545	3026	3048
contig_12	Infernal	ncRNA	23803	23862	3.4e-09	+		ID=OAJOIO_04085;Name=Bacillus-plasmid RNA;locus_tag=OAJOIO_04085;gene=Bacillus-plasmid;product=Bacillus-plasmid RNA;Dbxref=RFAM:RF01691,SO:0000655	755	579	884	538	546	394	487
contig_12	Prodigal	CDS	24580	25260		+	0	ID=OAJOIO_04090;Name=IS6 family IS1216E transposase;locus_tag=OAJOIO_04090;product=IS6 family IS1216E transposase;Dbxref=GO:0004803,IS:IS1216E,RefSeq:WP_002325565.1,SO:0001217,UniParc:UPI00004CF6CD,UniRef:UniRef100_E1SKV8,UniRef:UniRef50_A0A1V0PDS7,UniRef:UniRef90_E1SKV8;gene=tnp	357	313	393	291	363	267	298
contig_12	Prodigal	CDS	25374	26069		+	0	ID=OAJOIO_04095;Name=vancomycin resistance response regulator transcription factor VanR-A;locus_tag=OAJOIO_04095;product=vancomycin resistance response regulator transcription factor VanR-A;Dbxref=GO:0000160,GO:0003677,GO:0005737,GO:0006355,GO:0043433,GO:0046677,GO:0071555,NCBIProtein:WP_001280781.1,RefSeq:WP_001280781.1,SO:0001217,UniParc:UPI00000013A1,UniRef:UniRef100_Q06239,UniRef:UniRef50_Q06239,UniRef:UniRef90_Q06239;gene=vanR-A	811	837	969	1019	1017	873	991
contig_12	Prodigal	CDS	26107	27201		+	0	ID=OAJOIO_04100;Name=vancomycin resistance histidine kinase VanS-A;locus_tag=OAJOIO_04100;product=vancomycin resistance histidine kinase VanS-A;Dbxref=EC:2.7.13.3,GO:0000155,GO:0005524,GO:0005886,GO:0043433,GO:0046677,GO:0071555,NCBIProtein:WP_002305818.1,RefSeq:WP_001810399.1,SO:0001217,UniParc:UPI0001CEA7CE,UniRef:UniRef100_A0A1C9I933,UniRef:UniRef50_Q06240,UniRef:UniRef90_Q06240;gene=vanS-A	1704	1852	2422	1844	2079	1758	2140
contig_12	Prodigal	CDS	27416	28384		+	0	ID=OAJOIO_04105;Name=D-lactate dehydrogenase VanH-A;locus_tag=OAJOIO_04105;product=D-lactate dehydrogenase VanH-A;Dbxref=EC:1.1.1.-,EC:1.1.1.28,GO:0016616,GO:0046677,GO:0051287,GO:0071555,KEGG:K18347,NCBIProtein:WP_001059542.1,RefSeq:WP_001059542.1,SO:0001217,UniParc:UPI00000013A2,UniRef:UniRef100_Q05709,UniRef:UniRef50_Q05709,UniRef:UniRef90_Q05709;gene=vanH-A	808	1109	1072	6538	7127	6229	7851
contig_12	Prodigal	CDS	28377	29408		+	0	ID=OAJOIO_04110;Name=D-alanine--(R)-lactate ligase VanA;locus_tag=OAJOIO_04110;product=D-alanine--(R)-lactate ligase VanA;Dbxref=EC:6.1.2.1,GO:0005737,GO:0008716,GO:0046872,KEGG:K15739,NCBIProtein:WP_001079845.1,RefSeq:WP_001079843.1,SO:0001217,UniParc:UPI0001B6F20A,UniRef:UniRef100_D2JBE4,UniRef:UniRef50_P25051,UniRef:UniRef90_D2JBE4;gene=vanA	878	1265	1141	5898	5991	5309	6660
contig_12	Prodigal	CDS	29414	30022		+	0	ID=OAJOIO_04115;Name=D-Ala-D-Ala dipeptidase VanX-A;locus_tag=OAJOIO_04115;product=D-Ala-D-Ala dipeptidase VanX-A;Dbxref=EC:3.4.13.22,GO:0006508,GO:0008237,GO:0008270,GO:0016805,GO:0046677,GO:0071555,NCBIProtein:WP_000402348.1,RefSeq:WP_000402348.1,SO:0001217,UniParc:UPI00000B9FD2,UniRef:UniRef100_A0A2K0E2Y7,UniRef:UniRef50_Q06241,UniRef:UniRef90_Q06241;gene=vanX-A	576	887	839	3663	4059	3615	4287
contig_12	Prodigal	CDS	30450	31361		+	0	ID=OAJOIO_04120;Name=D-Ala-D-Ala carboxypeptidase VanY-A;locus_tag=OAJOIO_04120;product=D-Ala-D-Ala carboxypeptidase VanY-A;Dbxref=EC:3.4.17.-,GO:0004180,GO:0005886,GO:0006508,GO:0008360,GO:0009252,GO:0046872,GO:0071555,NCBIProtein:WP_001812592.1,RefSeq:WP_000732308.1,SO:0001217,UniParc:UPI0001B6F20B,UniRef:UniRef100_D2JBE2,UniRef:UniRef50_P37711,UniRef:UniRef90_P37711;gene=vanY-A	762	1047	911	2252	2931	2023	2746
contig_12	Prodigal	CDS	31514	31999		+	0	ID=OAJOIO_04125;Name=glycopeptide resistance protein VanZ-A;locus_tag=OAJOIO_04125;product=glycopeptide resistance protein VanZ-A;Dbxref=GO:0005576,GO:0046677,GO:0071555,NCBIProtein:WP_000516404.1,RefSeq:WP_000516404.1,SO:0001217,UniParc:UPI0000138105,UniRef:UniRef100_Q06242,UniRef:UniRef50_Q06242,UniRef:UniRef90_Q06242;gene=vanZ-A	620	782	694	1627	2505	1533	2294
contig_12	Prodigal	CDS	32286	32615		-	0	ID=OAJOIO_04130;Name=HTH arsR-type domain-containing protein;locus_tag=OAJOIO_04130;product=HTH arsR-type domain-containing protein;Dbxref=RefSeq:WP_000754864.1,SO:0001217,UniParc:UPI0001B6F20C,UniRef:UniRef100_A0A823HRL2,UniRef:UniRef50_S1NYL3,UniRef:UniRef90_A0A829F0A1	804	833	816	1794	2336	1770	2440
contig_12	Prodigal	CDS	32920	33249		+	0	ID=OAJOIO_04135;Name=SpoVT-AbrB domain-containing protein;locus_tag=OAJOIO_04135;product=SpoVT-AbrB domain-containing protein;Dbxref=RefSeq:WP_000629052.1,SO:0001217,UniParc:UPI0001B6F20D,UniRef:UniRef100_D2JBD9,UniRef:UniRef50_G0YP62,UniRef:UniRef90_A8U9A9	1636	1619	1676	612	993	632	795
contig_12	Prodigal	CDS	33239	33526		+	0	ID=OAJOIO_04140;Name=Pare toxin of type ii toxin-antitoxin system parde;locus_tag=OAJOIO_04140;product=Pare toxin of type ii toxin-antitoxin system parde;Dbxref=RefSeq:WP_000312841.1,SO:0001217,UniParc:UPI0001B6F20E,UniRef:UniRef100_E3USG2,UniRef:UniRef50_G0YP63,UniRef:UniRef90_A0A143Z256	1698	1711	1907	610	966	638	757
contig_12	Prodigal	CDS	33805	34368		-	0	ID=OAJOIO_04145;Name=Recombinase family protein;locus_tag=OAJOIO_04145;product=Recombinase family protein;Dbxref=KEGG:K14060,RefSeq:WP_000017403.1,SO:0001217,UniParc:UPI0001B6F20F,UniRef:UniRef100_D2JBD7,UniRef:UniRef50_D2JBD7,UniRef:UniRef90_D2JBD7	353	401	339	338	399	391	481
contig_12	Prodigal	CDS	35011	35964		+	0	ID=OAJOIO_04150;Name=IS30 family transposase;locus_tag=OAJOIO_04150;product=IS30 family transposase;Dbxref=GO:0004803,RefSeq:WP_000222571.1,SO:0001217,UniParc:UPI0001F5EE24,UniRef:UniRef100_E9LMQ0,UniRef:UniRef50_A0A1C7DG10,UniRef:UniRef90_A0A1J0HSE7	435	545	513	417	629	382	448
contig_12	Prodigal	CDS	35942	37417		+	0	ID=OAJOIO_04155;Name=RNA-directed DNA polymerase;locus_tag=OAJOIO_04155;product=RNA-directed DNA polymerase;Dbxref=RefSeq:WP_000443455.1,SO:0001217,UniParc:UPI00025F4B05,UniRef:UniRef100_A0A1I9WJ33,UniRef:UniRef50_A0A1I9WJ33,UniRef:UniRef90_A0A1I9WJ33	1515	2220	1509	1490	1997	1250	1665
contig_12	Prodigal	CDS	37692	38372		-	0	ID=OAJOIO_04160;Name=IS6 family IS1216E transposase;locus_tag=OAJOIO_04160;product=IS6 family IS1216E transposase;Dbxref=GO:0004803,IS:IS1216E,RefSeq:WP_001015311.1,SO:0001217,UniParc:UPI00000DA106,UniRef:UniRef100_A0A0H3MZ62,UniRef:UniRef50_A0A1V0PDS7,UniRef:UniRef90_E1SKV8;gene=tnp	66	94	59	73	85	58	102
contig_12	Prodigal	CDS	38741	39010		+	0	ID=OAJOIO_04165;Name=Antitoxin;locus_tag=OAJOIO_04165;product=Antitoxin;Dbxref=RefSeq:WP_000388479.1,SO:0001217,UniParc:UPI00000037D4,UniRef:UniRef100_Q83WJ8,UniRef:UniRef50_Q83WJ8,UniRef:UniRef90_Q83WJ8	3371	4122	4052	1673	2691	1699	2264
contig_12	Prodigal	CDS	39003	39260		+	0	ID=OAJOIO_04170;Name=Txe/YoeB family addiction module toxin;locus_tag=OAJOIO_04170;product=Txe/YoeB family addiction module toxin;Dbxref=GO:0008219,RefSeq:WP_000588503.1,SO:0001217,UniParc:UPI00000037D3,UniRef:UniRef100_Q848U6,UniRef:UniRef50_U4TKU2,UniRef:UniRef90_A0A377L4K5	3329	4064	3833	1581	2635	1628	2148
contig_12	Prodigal	CDS	39719	40723		+	0	ID=OAJOIO_04175;Name=Apea-like HEPN domain-containing protein;locus_tag=OAJOIO_04175;product=Apea-like HEPN domain-containing protein;Dbxref=RefSeq:WP_000455809.1,SO:0001217,UniParc:UPI00000037D2,UniRef:UniRef100_Q848U7,UniRef:UniRef50_Q848U7,UniRef:UniRef90_Q848U7	1894	2202	2012	2114	3703	2158	2862
contig_12	Prodigal	CDS	40888	41502		-	0	ID=OAJOIO_04180;Name=Site-specific DNA recombinase SpoIVCA/DNA invertase PinE;locus_tag=OAJOIO_04180;product=Site-specific DNA recombinase SpoIVCA/DNA invertase PinE;Dbxref=COG:COG1961,COG:L,KEGG:K14060,RefSeq:WP_001261742.1,SO:0001217,UniParc:UPI000037F63D,UniRef:UniRef100_C9C047,UniRef:UniRef50_J8ED44,UniRef:UniRef90_A0A132P142;gene=spoIVCA	266	323	269	262	402	290	329
contig_12	Prodigal	CDS	41952	43277		+	0	ID=OAJOIO_04185;Name=ImpB/mucB/samB family protein;locus_tag=OAJOIO_04185;product=ImpB/mucB/samB family protein;Dbxref=RefSeq:WP_000969590.1,SO:0001217,UniParc:UPI00000037D0,UniRef:UniRef100_Q848U9,UniRef:UniRef50_A0A377KW03,UniRef:UniRef90_Q848U9	471	538	453	639	902	783	923
contig_12	Prodigal	CDS	43270	43620		+	0	ID=OAJOIO_04190;Name=DNA-directed RNA polymerase beta subunit;locus_tag=OAJOIO_04190;product=DNA-directed RNA polymerase beta subunit;Dbxref=RefSeq:WP_000568378.1,SO:0001217,UniParc:UPI0001B6F481,UniRef:UniRef100_Q848V0,UniRef:UniRef50_G0YP57,UniRef:UniRef90_A0A132P1F1	177	209	168	183	278	212	328
contig_12	Prodigal	CDS	43617	43796		+	0	ID=OAJOIO_04195;Name=hypothetical protein;locus_tag=OAJOIO_04195;product=hypothetical protein;Dbxref=RefSeq:WP_001021554.1,SO:0001217,UniParc:UPI000037FD9D,UniRef:UniRef100_A0A829F4I4,UniRef:UniRef50_G0YP58,UniRef:UniRef90_A0A829F4I4	75	79	89	73	109	105	125
contig_12	Prodigal	CDS	43932	44222		+	0	ID=OAJOIO_04200;Name=Type III secretion system protein PrgN;locus_tag=OAJOIO_04200;product=Type III secretion system protein PrgN;Dbxref=RefSeq:WP_000026576.1,SO:0001217,UniParc:UPI00000037CE,UniRef:UniRef100_A0A828QEU7,UniRef:UniRef50_A0A455TWB3,UniRef:UniRef90_A0A455TWB3;gene=prgN	37	33	59	49	56	51	66
contig_12	Prodigal	CDS	44590	45378		+	0	ID=OAJOIO_04205;Name=Chromosome partitioning protein;locus_tag=OAJOIO_04205;product=Chromosome partitioning protein;Dbxref=KEGG:K03496,RefSeq:WP_000101106.1,SO:0001217,UniParc:UPI00005445DD,UniRef:UniRef100_Q848S7,UniRef:UniRef50_Q848S7,UniRef:UniRef90_Q848S7	1197	1221	1621	1945	2670	1957	2820
contig_12	Prodigal	CDS	45365	45691		+	0	ID=OAJOIO_04210;Name=hypothetical protein;locus_tag=OAJOIO_04210;product=hypothetical protein;Dbxref=RefSeq:WP_000796719.1,SO:0001217,UniParc:UPI00000037EB,UniRef:UniRef100_Q848S8,UniRef:UniRef50_R2RSC3,UniRef:UniRef90_A0A132P1C8	644	663	744	808	1329	920	1250
contig_3	Bakta	region	1	7452		+		ID=contig_3;Name=contig_3	0	0	0	2640	3486	2334	4098
contig_3	Prodigal	CDS	98	670		-	0	ID=OAJOIO_04215;Name=6-phospho 3-hexuloisomerase;locus_tag=OAJOIO_04215;product=6-phospho 3-hexuloisomerase;Dbxref=EC:5.3.1.27,KEGG:K08094,RefSeq:WP_002300842.1,SO:0001217,UniParc:UPI0001B6EEEA,UniRef:UniRef100_A0A132P1L2,UniRef:UniRef50_A0A4V6Z7C3,UniRef:UniRef90_A0A132P1L2;gene=hxlB	0	0	0	482	518	424	652
contig_3	Prodigal	CDS	677	1339		-	0	ID=OAJOIO_04220;Name=ribulose-phosphate 3-epimerase;locus_tag=OAJOIO_04220;product=ribulose-phosphate 3-epimerase;Dbxref=EC:5.1.3.1,GO:0004750,GO:0006098,KEGG:K01783,RefSeq:WP_002300841.1,SO:0001217,UniParc:UPI0001B6EEEB,UniRef:UniRef100_A0A132P1M0,UniRef:UniRef50_A0A132P1M0,UniRef:UniRef90_A0A132P1M0;gene=rpe	0	0	0	648	912	633	885
contig_3	Prodigal	CDS	1355	1870		-	0	ID=OAJOIO_04225;Name=Secondary thiamine-phosphate synthase enzyme;locus_tag=OAJOIO_04225;product=Secondary thiamine-phosphate synthase enzyme;Dbxref=RefSeq:WP_002300840.1,SO:0001217,UniParc:UPI0001B6EEEC,UniRef:UniRef100_A0A132P1L9,UniRef:UniRef50_G5F1I8,UniRef:UniRef90_A0A828QHJ5	0	0	0	336	459	266	438
contig_3	Prodigal	CDS	1872	2156		-	0	ID=OAJOIO_04230;Name=PTS galactitol transporter subunit IIB;locus_tag=OAJOIO_04230;product=PTS galactitol transporter subunit IIB;Dbxref=EC:2.7.1.200,KEGG:K02774,RefSeq:WP_002300838.1,SO:0001217,UniParc:UPI0001B6EEED,UniRef:UniRef100_A0A132P1L8,UniRef:UniRef50_G5F1I7,UniRef:UniRef90_A0A132P1L8	0	0	0	155	210	131	274
contig_3	Prodigal	CDS	2190	3518		-	0	ID=OAJOIO_04235;Name=PTS galactitol transporter subunit IIC;locus_tag=OAJOIO_04235;product=PTS galactitol transporter subunit IIC;Dbxref=KEGG:K02775,RefSeq:WP_002300836.1,SO:0001217,UniParc:UPI0001B6EEEE,UniRef:UniRef100_A0A132P1L3,UniRef:UniRef50_G5F1I6,UniRef:UniRef90_A0A132P1L3	0	0	0	397	472	346	738
contig_3	Prodigal	CDS	3532	3987		-	0	ID=OAJOIO_04240;Name=PTS sugar transporter subunit IIA;locus_tag=OAJOIO_04240;product=PTS sugar transporter subunit IIA;Dbxref=RefSeq:WP_002300835.1,SO:0001217,UniParc:UPI0001B6EEEF,UniRef:UniRef100_A0A132P1L7,UniRef:UniRef50_D4N149,UniRef:UniRef90_A0A132P1L7	0	0	0	141	172	89	256
contig_3	Prodigal	CDS	3990	5849		-	0	ID=OAJOIO_04245;Name=PTS system EIIA component;locus_tag=OAJOIO_04245;product=PTS system EIIA component;Dbxref=SO:0001217,UniRef:UniRef50_A0A828ZV99,UniRef:UniRef90_A0A828ZV99	0	0	0	601	797	533	1126
contig_3	Prodigal	CDS	5932	6840		-	0	ID=OAJOIO_04250;Name=IS982 family IS19 transposase;locus_tag=OAJOIO_04250;product=IS982 family IS19 transposase;Dbxref=GO:0004803,IS:IS19,RefSeq:WP_002332708.1,SO:0001217,UniParc:UPI00027C6FF1,UniRef:UniRef100_A0A7G7ISV2,UniRef:UniRef50_G5CKR6,UniRef:UniRef90_G5CKR6;gene=tnp	0	0	0	151	236	146	152
contig_10	Bakta	region	1	44139		+		ID=contig_10;Name=contig_10	106978	149144	136804	64268	76566	56490	75524
contig_10	Prodigal	CDS	313	525		+	0	ID=OAJOIO_04255;Name=XRE family transcriptional regulator;locus_tag=OAJOIO_04255;product=XRE family transcriptional regulator;Dbxref=RefSeq:WP_002296354.1,SO:0001217,UniParc:UPI0001CEA418,UniRef:UniRef100_A0A829FDK0,UniRef:UniRef50_R2P4D9,UniRef:UniRef90_A0A829FDK0	866	1040	812	609	786	433	631
contig_10	Prodigal	CDS	639	2696		+	0	ID=OAJOIO_04260;Name=Beta-L-arabinobiosidase;locus_tag=OAJOIO_04260;product=Beta-L-arabinobiosidase;Dbxref=SO:0001217,UniRef:UniRef50_A0A6N3E721,UniRef:UniRef90_A0A6N3E721	12838	15589	15850	12925	15388	11498	14467
contig_10	Prodigal	CDS	2734	4833		-	0	ID=OAJOIO_04265;Name=Adhesin isopeptide-forming adherence domain-containing protein;locus_tag=OAJOIO_04265;product=Adhesin isopeptide-forming adherence domain-containing protein;Dbxref=RefSeq:WP_002326875.1,SO:0001217,UniParc:UPI0002A24646,UniRef:UniRef100_UPI0002A24646,UniRef:UniRef50_A0A242I487,UniRef:UniRef90_A0A242I487	8949	13201	10203	1563	1872	1225	1665
contig_10	Prodigal	CDS	4877	5125		-	0	ID=OAJOIO_04270;Name=Integral membrane protein;locus_tag=OAJOIO_04270;product=Integral membrane protein;Dbxref=SO:0001217,UniParc:UPI0002829A7B,UniRef:UniRef100_A0A7V7Y7W4,UniRef:UniRef50_A0A242I4B5,UniRef:UniRef90_A0A829F026	922	1621	916	141	161	114	197
contig_10	Prodigal	CDS	5135	5959		-	0	ID=OAJOIO_04275;Name=Gram-positive pilin subunit D1 N-terminal domain-containing protein;locus_tag=OAJOIO_04275;product=Gram-positive pilin subunit D1 N-terminal domain-containing protein;Dbxref=RefSeq:WP_002326873.1,SO:0001217,UniParc:UPI0002A44C31,UniRef:UniRef100_UPI0002A44C31,UniRef:UniRef50_R2LV30,UniRef:UniRef90_A0A132P1C5	4093	6679	4565	823	987	695	1044
contig_10	Prodigal	CDS	5997	6956		-	0	ID=OAJOIO_04280;Name=IS30 family transposase;locus_tag=OAJOIO_04280;product=IS30 family transposase;Dbxref=GO:0004803,RefSeq:WP_002301399.1,SO:0001217,UniParc:UPI0001B6EF28,UniRef:UniRef100_A0A829A9C9,UniRef:UniRef50_E6LJ39,UniRef:UniRef90_C9BAS8	1070	1894	1249	225	313	181	245
contig_10	Prodigal	CDS	7027	7776		-	0	ID=OAJOIO_04285;Name=Sortase;locus_tag=OAJOIO_04285;product=Sortase;Dbxref=RefSeq:WP_002326893.1,SO:0001217,UniParc:UPI0002A2A258,UniRef:UniRef100_UPI0002A2A258,UniRef:UniRef50_A0A242I4J3,UniRef:UniRef90_A0A242I4J3	3478	5650	3855	587	790	544	722
contig_10	Prodigal	CDS	7789	9765		-	0	ID=OAJOIO_04290;Name=Peptidase;locus_tag=OAJOIO_04290;product=Peptidase;Dbxref=RefSeq:WP_002326892.1,SO:0001217,UniParc:UPI0002A21A5A,UniRef:UniRef100_UPI0002A21A5A,UniRef:UniRef50_A0A4Y3JPJ2,UniRef:UniRef90_A0A4Y3JPJ2	7832	13153	9703	1742	1812	1517	2010
contig_10	Prodigal	CDS	9818	10489		-	0	ID=OAJOIO_04295;Name=Sortase SrtA1;locus_tag=OAJOIO_04295;product=Sortase SrtA1;Dbxref=RefSeq:WP_002322905.1,SO:0001217,UniParc:UPI00024197BB,UniRef:UniRef100_UPI00024197BB,UniRef:UniRef50_A0A829F532,UniRef:UniRef90_Q3Y0Y3;gene=srtA1	1126	1832	1410	215	351	244	318
contig_10	Prodigal	CDS	10575	10814		-	0	ID=OAJOIO_04300;Name=ArpU family transcriptional regulator;locus_tag=OAJOIO_04300;product=ArpU family transcriptional regulator;Dbxref=RefSeq:WP_002296346.1,SO:0001217,UniParc:UPI0001B9A2AF,UniRef:UniRef100_A0A132P130,UniRef:UniRef50_A0A2T5DEZ5,UniRef:UniRef90_R2P4D0;gene=arpU	313	488	313	94	128	79	121
contig_10	Prodigal	CDS	10881	11120		-	0	ID=OAJOIO_04305;Name=hypothetical protein;locus_tag=OAJOIO_04305;product=hypothetical protein;Dbxref=RefSeq:WP_002299885.1,SO:0001217,UniParc:UPI000037FEF0,UniRef:UniRef100_A0A132Z098,UniRef:UniRef50_R2NWN1,UniRef:UniRef90_R2NWN1	153	221	142	42	67	58	69
contig_10	Prodigal	CDS	11234	11575		-	0	ID=OAJOIO_04310;Name=HesB-like protein;locus_tag=OAJOIO_04310;product=HesB-like protein;Dbxref=RefSeq:WP_002323042.1,SO:0001217,UniParc:UPI0002419860,UniRef:UniRef100_UPI0002419860,UniRef:UniRef50_P18007,UniRef:UniRef90_A0A828QG04	331	505	442	171	357	230	273
contig_10	Prodigal	CDS	11562	11891		-	0	ID=OAJOIO_04315;Name=Phage protein;locus_tag=OAJOIO_04315;product=Phage protein;Dbxref=RefSeq:WP_002296227.1,SO:0001217,UniParc:UPI0001B6F1B2,UniRef:UniRef100_A0A132P1D9,UniRef:UniRef50_A0A5C5EJF6,UniRef:UniRef90_A0A132P1D9	632	843	737	395	663	463	533
contig_10	Prodigal	CDS	12482	12814		-	0	ID=OAJOIO_04320;Name=Conjugal transfer protein TraE;locus_tag=OAJOIO_04320;product=Conjugal transfer protein TraE;Dbxref=KEGG:K20381,RefSeq:WP_002310954.1,SO:0001217,UniParc:UPI0001B6EC88,UniRef:UniRef100_A0A1V2U9J2,UniRef:UniRef50_C9B9D7,UniRef:UniRef90_C9B9D7;gene=traE	1344	1651	1697	859	1218	1002	1161
contig_10	Prodigal	CDS	13650	14735		-	0	ID=OAJOIO_04325;Name=Replication protein RepA;locus_tag=OAJOIO_04325;product=Replication protein RepA;Dbxref=RefSeq:WP_002326891.1,SO:0001217,UniParc:UPI0002A390A5,UniRef:UniRef100_A0A829FE12,UniRef:UniRef50_R3J0T4,UniRef:UniRef90_A0A7V7Y7H4;gene=repA	1088	1386	1134	1413	1896	1277	2279
contig_10	Prodigal	CDS	15383	15937		-	0	ID=OAJOIO_04330;Name=Replication-associated protein RepC;locus_tag=OAJOIO_04330;product=Replication-associated protein RepC;Dbxref=RefSeq:WP_002323026.1,SO:0001217,UniParc:UPI0002419803,UniRef:UniRef100_A0A829F9U8,UniRef:UniRef50_A0A829F9U8,UniRef:UniRef90_A0A829F9U8;gene=repC	398	618	521	387	476	350	483
contig_10	Prodigal	CDS	15940	16782		-	0	ID=OAJOIO_04335;Name=AAA domain-containing protein;locus_tag=OAJOIO_04335;product=AAA domain-containing protein;Dbxref=KEGG:K03496,RefSeq:WP_002323027.1,SO:0001217,UniParc:UPI0002419804,UniRef:UniRef100_A0A829F8K3,UniRef:UniRef50_A0A829F8K3,UniRef:UniRef90_A0A829F8K3	532	764	650	475	657	584	949
contig_10	Prodigal	CDS	17103	17396		-	0	ID=OAJOIO_04340;Name=Replication control protein PrgN;locus_tag=OAJOIO_04340;product=Replication control protein PrgN;Dbxref=RefSeq:WP_002326890.1,SO:0001217,UniParc:UPI0002A1AC68,UniRef:UniRef100_A0A829FF88,UniRef:UniRef50_A0A455TWB3,UniRef:UniRef90_A0A829FF88;gene=prgN	41	63	99	68	85	50	86
contig_10	Prodigal	CDS	17532	17711		-	0	ID=OAJOIO_04345;Name=hypothetical protein;locus_tag=OAJOIO_04345;product=hypothetical protein;Dbxref=RefSeq:WP_002300101.1,SO:0001217,UniParc:UPI0001B9A029,UniRef:UniRef100_A0A9Q6K5I0,UniRef:UniRef50_G0YP58,UniRef:UniRef90_A0A9Q6K5I0	87	132	111	31	69	76	105
contig_10	Prodigal	CDS	17708	18058		-	0	ID=OAJOIO_04350;Name=DNA-directed RNA polymerase beta subunit;locus_tag=OAJOIO_04350;product=DNA-directed RNA polymerase beta subunit;Dbxref=RefSeq:WP_002326889.1,SO:0001217,UniParc:UPI0002A321E4,UniRef:UniRef100_A0A7V7Y7B6,UniRef:UniRef50_G0YP57,UniRef:UniRef90_A0A132P1F1	213	253	226	105	211	188	228
contig_10	Prodigal	CDS	18051	19376		-	0	ID=OAJOIO_04355;Name=ImpB/mucB/samB family protein;locus_tag=OAJOIO_04355;product=ImpB/mucB/samB family protein;Dbxref=RefSeq:WP_002326888.1,SO:0001217,UniParc:UPI0002A24515,UniRef:UniRef100_UPI0002A24515,UniRef:UniRef50_A0A377KW03,UniRef:UniRef90_Q848U9	616	935	688	532	688	624	793
contig_10	Prodigal	CDS	19826	20440		+	0	ID=OAJOIO_04360;Name=Site-specific DNA recombinase SpoIVCA/DNA invertase PinE;locus_tag=OAJOIO_04360;product=Site-specific DNA recombinase SpoIVCA/DNA invertase PinE;Dbxref=COG:COG1961,COG:L,KEGG:K14060,RefSeq:WP_002298870.1,SO:0001217,UniParc:UPI0001CEB560,UniRef:UniRef100_UPI0001CEB560,UniRef:UniRef50_J8ED44,UniRef:UniRef90_A0A132P142;gene=spoIVCA	1250	1526	2178	1228	1609	1313	1658
contig_10	Prodigal	CDS	20464	20814		-	0	ID=OAJOIO_04365;Name=PemK family protein;locus_tag=OAJOIO_04365;product=PemK family protein;Dbxref=RefSeq:WP_002321032.1,SO:0001217,UniParc:UPI0001BCBD5D,UniRef:UniRef100_E3USU0,UniRef:UniRef50_A0A377KIK9,UniRef:UniRef90_A0A377KIK9;gene=pemK	2924	3267	5407	2531	4257	2751	3654
contig_10	Prodigal	CDS	20808	21071		-	0	ID=OAJOIO_04370;Name=PemI family protein;locus_tag=OAJOIO_04370;product=PemI family protein;Dbxref=RefSeq:WP_002287514.1,SO:0001217,UniParc:UPI000037F8E2,UniRef:UniRef100_A0A828QCZ7,UniRef:UniRef50_R2NQZ8,UniRef:UniRef90_A0A377KSA1;gene=pemI	1814	1983	3649	1568	2553	1566	2231
contig_10	Prodigal	CDS	21197	21346		+	0	ID=OAJOIO_04375;Name=Site-specific recombinase;locus_tag=OAJOIO_04375;product=Site-specific recombinase;Dbxref=SO:0001217,UniRef:UniRef50_E3USR0,UniRef:UniRef90_E3USR0	107	115	103	33	62	61	44
contig_10	Prodigal	CDS	21384	21563		-	0	ID=OAJOIO_04380;Name=CopG family transcriptional regulator;locus_tag=OAJOIO_04380;product=CopG family transcriptional regulator;Dbxref=RefSeq:WP_002298867.1,SO:0001217,UniParc:UPI000037F8E3,UniRef:UniRef100_I3U6T5,UniRef:UniRef50_A0A132P1B4,UniRef:UniRef90_A0A132P1B4;gene=copG	154	196	160	68	91	102	91
contig_10	Prodigal	CDS	22008	22445		-	0	ID=OAJOIO_04385;Name=ArpU family phage transcriptional regulator;locus_tag=OAJOIO_04385;product=ArpU family phage transcriptional regulator;Dbxref=RefSeq:WP_002326886.1,SO:0001217,UniParc:UPI0002A3C289,UniRef:UniRef100_UPI0002A3C289,UniRef:UniRef50_V5XUF1,UniRef:UniRef90_R2LYV3;gene=arpU	108	182	109	57	32	38	47
contig_10	Prodigal	CDS	22461	22712		-	0	ID=OAJOIO_04390;Name=Toxin-antitoxin system%2C antitoxin component%2C ribbon-helix-helix domain protein;locus_tag=OAJOIO_04390;product=Toxin-antitoxin system%2C antitoxin component%2C ribbon-helix-helix domain protein;Dbxref=RefSeq:WP_002299286.1,SO:0001217,UniParc:UPI0001CEB208,UniRef:UniRef100_UPI0001CEB208,UniRef:UniRef50_A0A828QH09,UniRef:UniRef90_A0A828QH09	73	119	109	59	48	48	40
contig_10	Prodigal	CDS	22712	22918		-	0	ID=OAJOIO_04395;Name=DNA helicase UvrA;locus_tag=OAJOIO_04395;product=DNA helicase UvrA;Dbxref=RefSeq:WP_002296239.1,SO:0001217,UniParc:UPI0001B6F16E,UniRef:UniRef100_A0A133CL93,UniRef:UniRef50_V5XVD2,UniRef:UniRef90_I3U6T9;gene=uvrA	58	89	66	50	69	44	31
contig_10	Prodigal	CDS	23359	23619		-	0	ID=OAJOIO_04400;Name=hypothetical protein;locus_tag=OAJOIO_04400;product=hypothetical protein;Dbxref=RefSeq:WP_002296240.1,SO:0001217,UniParc:UPI0001CEA6ED,UniRef:UniRef100_A0A132ZJX9,UniRef:UniRef50_I3U6U0,UniRef:UniRef90_I3U6U0	307	346	310	101	138	105	193
contig_10	Infernal	ncRNA	23698	23915	3.2e-07	+		ID=OAJOIO_04405;Name=Streptococcus sRNA SpF66;locus_tag=OAJOIO_04405;gene=SpF66_sRNA;product=Streptococcus sRNA SpF66;Dbxref=RFAM:RF02442,SO:0000655	1722	2100	2372	1099	1372	1031	1320
contig_10	Prodigal	CDS	23985	24482		-	0	ID=OAJOIO_04410;Name=Single-stranded DNA-binding protein;locus_tag=OAJOIO_04410;product=Single-stranded DNA-binding protein;Dbxref=RefSeq:WP_002326885.1,SO:0001217,UniParc:UPI0002A434B1,UniRef:UniRef100_A0A9Q6K3G0,UniRef:UniRef50_Q8Y4X1,UniRef:UniRef90_A0A133CLQ4;gene=ssb	1150	1611	1565	722	734	597	778
contig_10	Prodigal	CDS	24485	25384		-	0	ID=OAJOIO_04415;Name=Abortive phage infection protein;locus_tag=OAJOIO_04415;product=Abortive phage infection protein;Dbxref=RefSeq:WP_002326884.1,SO:0001217,UniParc:UPI0002A3D157,UniRef:UniRef100_A0A9Q6K414,UniRef:UniRef50_V5XN95,UniRef:UniRef90_R2M1P3	1565	2093	1575	693	867	595	870
contig_10	Prodigal	CDS	25397	25990		-	0	ID=OAJOIO_04420;Name=Abortive infection protein AbiGI;locus_tag=OAJOIO_04420;product=Abortive infection protein AbiGI;Dbxref=RefSeq:WP_002326883.1,SO:0001217,UniParc:UPI0002A33F72,UniRef:UniRef100_A0A9Q6K4H7,UniRef:UniRef50_V5XN46,UniRef:UniRef90_V5XN46	836	1395	1046	499	657	468	644
contig_10	Prodigal	CDS	26066	26215		-	0	ID=OAJOIO_04425;Name=DUF3847 domain-containing protein;locus_tag=OAJOIO_04425;product=DUF3847 domain-containing protein;Dbxref=RefSeq:WP_002295632.1,SO:0001217,UniParc:UPI00019CBE90,UniRef:UniRef100_E3USS1,UniRef:UniRef50_A0A242DJF7,UniRef:UniRef90_A0A242DJF7	143	240	152	17	14	15	22
contig_10	Prodigal	CDS	26231	28435		-	0	ID=OAJOIO_04430;Name=DNA topoisomerase;locus_tag=OAJOIO_04430;product=DNA topoisomerase;Dbxref=RefSeq:WP_002326882.1,SO:0001217,UniParc:UPI0002A1DF57,UniRef:UniRef100_A0A9Q6K478,UniRef:UniRef50_I3U6V0,UniRef:UniRef90_I3U6V0;gene=topB	1703	2745	2402	250	222	229	227
contig_10	Prodigal	CDS	28446	29906		-	0	ID=OAJOIO_04435;Name=DUF3991 domain-containing protein;locus_tag=OAJOIO_04435;product=DUF3991 domain-containing protein;Dbxref=RefSeq:WP_002300019.1,SO:0001217,UniParc:UPI0001CEB30B,UniRef:UniRef100_UPI0001CEB30B,UniRef:UniRef50_V5XVK7,UniRef:UniRef90_R2P3K0	1208	1716	1346	141	155	204	190
contig_10	Prodigal	CDS	29967	32756		-	0	ID=OAJOIO_04440;Name=hypothetical protein;locus_tag=OAJOIO_04440;product=hypothetical protein;Dbxref=SO:0001217,UniRef:UniRef50_V5XUA6	2485	4260	3004	4253	5049	3575	5125
contig_10	Prodigal	CDS	32923	34071		-	0	ID=OAJOIO_04445;Name=IS200/IS605 family element RNA-guided endonuclease TnpB;locus_tag=OAJOIO_04445;product=IS200/IS605 family element RNA-guided endonuclease TnpB;Dbxref=RefSeq:WP_002323589.1,SO:0001217,UniParc:UPI0002419AD1,UniRef:UniRef100_A0A1A7SUG8,UniRef:UniRef50_R9RA09,UniRef:UniRef90_S1RLV0;gene=tnpB	0	0	0	162	201	176	196
contig_10	Prodigal	CDS	34088	34492		-	0	ID=OAJOIO_04450;Name=IS200/IS605 family ISEfa4 transposase;locus_tag=OAJOIO_04450;product=IS200/IS605 family ISEfa4 transposase;Dbxref=GO:0004803,IS:ISEfa4,RefSeq:WP_002287522.1,SO:0001217,UniParc:UPI00000BFF95,UniRef:UniRef100_Q8GF06,UniRef:UniRef50_G1VKG8,UniRef:UniRef90_Q8GF06;gene=tnp	0	0	0	1	11	8	7
contig_10	Prodigal	CDS	34654	34848		-	0	ID=OAJOIO_04455;Name=Histidine kinase;locus_tag=OAJOIO_04455;product=Histidine kinase;Dbxref=RefSeq:WP_002297483.1,SO:0001217,UniParc:UPI0001CEB1E1,UniRef:UniRef100_A0A132P1A3,UniRef:UniRef50_I3U620,UniRef:UniRef90_A0A132P1A3	91	255	105	22	63	40	28
contig_10	Prodigal	CDS	35343	36932		-	0	ID=OAJOIO_04460;Name=Relaxase;locus_tag=OAJOIO_04460;product=Relaxase;Dbxref=RefSeq:WP_002326880.1,SO:0001217,UniParc:UPI0002A339DB,UniRef:UniRef100_A0A132P149,UniRef:UniRef50_R2LY84,UniRef:UniRef90_R2LY84	1368	1939	1314	183	176	167	155
contig_10	Prodigal	CDS	36952	37374		-	0	ID=OAJOIO_04465;Name=hypothetical protein;locus_tag=OAJOIO_04465;product=hypothetical protein;Dbxref=RefSeq:WP_002299595.1,SO:0001217,UniParc:UPI0001B9A128,UniRef:UniRef100_A0A132P150,UniRef:UniRef50_A0A132P1P2,UniRef:UniRef90_A0A132P150	518	769	457	70	69	66	59
contig_10	Prodigal	CDS	37376	37684		-	0	ID=OAJOIO_04470;Name=Toxin-antitoxin system%2C antitoxin component%2C ribbon-helix-helix domain protein;locus_tag=OAJOIO_04470;product=Toxin-antitoxin system%2C antitoxin component%2C ribbon-helix-helix domain protein;Dbxref=RefSeq:WP_002299594.1,SO:0001217,UniParc:UPI0001B9A127,UniRef:UniRef100_A0A132P148,UniRef:UniRef50_A0A828QCX6,UniRef:UniRef90_A0A132P148	344	464	231	39	20	12	44
contig_10	Prodigal	CDS	37917	39314		-	0	ID=OAJOIO_04475;Name=PcfJ domain-containing protein;locus_tag=OAJOIO_04475;product=PcfJ domain-containing protein;Dbxref=RefSeq:WP_063526657.1,SO:0001217,UniParc:UPI0007B6AA44,UniRef:UniRef100_UPI0007B6AA44,UniRef:UniRef50_R2P4Y0,UniRef:UniRef90_A0A132P1E6;gene=pcfJ	1807	2940	1654	219	331	226	291
contig_10	Prodigal	CDS	39311	40429		-	0	ID=OAJOIO_04480;Name=hypothetical protein;locus_tag=OAJOIO_04480;product=hypothetical protein;Dbxref=SO:0001217,UniRef:UniRef50_A0A2K8TK34,UniRef:UniRef90_UPI001CEC4DA6	1427	2044	1241	160	229	176	249
contig_10	Prodigal	CDS	40450	40680		-	0	ID=OAJOIO_04485;Name=CCA tRNA nucleotidyltransferase;locus_tag=OAJOIO_04485;product=CCA tRNA nucleotidyltransferase;Dbxref=RefSeq:WP_002333394.1,SO:0001217,UniParc:UPI0002A20BAE,UniRef:UniRef100_A0A890E1H3,UniRef:UniRef50_A0A242F4X7,UniRef:UniRef90_A0A7V7GL26	201	299	226	27	33	25	37
contig_10	Prodigal	CDS	40703	41509		-	0	ID=OAJOIO_04490;Name=hypothetical protein;locus_tag=OAJOIO_04490;product=hypothetical protein;Dbxref=SO:0001217,UniRef:UniRef50_V5XT59,UniRef:UniRef90_V5XT59	588	1004	644	60	112	60	82
contig_10	Prodigal	CDS	41520	42164		-	0	ID=OAJOIO_04495;Name=Lipoprotein;locus_tag=OAJOIO_04495;product=Lipoprotein;Dbxref=RefSeq:WP_063526653.1,SO:0001217,UniParc:UPI0007B6F833,UniRef:UniRef100_UPI0007B6F833,UniRef:UniRef50_V5XVJ6,UniRef:UniRef90_R2NX56	772	1135	896	115	118	95	137
contig_10	Prodigal	CDS	42180	43382		-	0	ID=OAJOIO_04500;Name=Lysozyme;locus_tag=OAJOIO_04500;product=Lysozyme;Dbxref=RefSeq:WP_063526651.1,SO:0001217,UniParc:UPI0007B6B5BD,UniRef:UniRef100_UPI0007B6B5BD,UniRef:UniRef50_Q3Y0Z8,UniRef:UniRef90_Q3Y0Z8	1283	2158	1556	170	194	154	227
contig_10	Prodigal	CDS	43456	43791		-	0	ID=OAJOIO_04505;Name=Type II toxin-antitoxin system PemK/MazF family toxin;locus_tag=OAJOIO_04505;product=Type II toxin-antitoxin system PemK/MazF family toxin;Dbxref=RefSeq:WP_002297498.1,SO:0001217,UniParc:UPI0001B6FAEB,UniRef:UniRef100_A0A132P192,UniRef:UniRef50_U5S9H2,UniRef:UniRef90_A0A132P192	1578	2111	1789	1011	1584	1125	1148
contig_10	Prodigal	CDS	43791	44054		-	0	ID=OAJOIO_04510;Name=Toxin-antitoxin system%2C antitoxin component%2C AbrB family protein;locus_tag=OAJOIO_04510;product=Toxin-antitoxin system%2C antitoxin component%2C AbrB family protein;Dbxref=RefSeq:WP_002297500.1,SO:0001217,UniParc:UPI0001CEB1E9,UniRef:UniRef100_A0A132P183,UniRef:UniRef50_R2T0G1,UniRef:UniRef90_A0A242ARG6;gene=abrB	1544	2116	1706	1003	1651	1071	1158
contig_13	Bakta	region	1	9317		+		ID=contig_13;Name=contig_13	12952	16108	11018	11582	15556	11336	14996
contig_13	Prodigal	CDS	131	2257		-	0	ID=OAJOIO_04515;Name=Bacteriocin-associated integral membrane protein;locus_tag=OAJOIO_04515;product=Bacteriocin-associated integral membrane protein;Dbxref=RefSeq:WP_002323538.1,SO:0001217,UniParc:UPI0002419A30,UniRef:UniRef100_A0A1E9VNE7,UniRef:UniRef50_A0A1E9VNE7,UniRef:UniRef90_A0A1E9VNE7	1187	1473	726	750	1188	781	988
contig_13	Prodigal	CDS	2311	2685		-	0	ID=OAJOIO_04520;Name=Bacteriocin biosynthesis protein;locus_tag=OAJOIO_04520;product=Bacteriocin biosynthesis protein;Dbxref=RefSeq:WP_002305242.1,SO:0001217,UniParc:UPI0001B6FB12,UniRef:UniRef100_A0A132P0Z3,UniRef:UniRef50_R2SIR5,UniRef:UniRef90_A0A132P0Z3	801	966	529	368	461	515	537
contig_13	Prodigal	CDS	2818	3279		+	0	ID=OAJOIO_04525;Name=Helix-turn-helix domain-containing protein;locus_tag=OAJOIO_04525;product=Helix-turn-helix domain-containing protein;Dbxref=RefSeq:WP_002305240.1,SO:0001217,UniParc:UPI0001B6FB11,UniRef:UniRef100_A0A6A8NL84,UniRef:UniRef50_C9BZU8,UniRef:UniRef90_C9BZU8	577	841	594	363	589	359	553
contig_13	Prodigal	CDS	3591	3761		-	0	ID=OAJOIO_04530;Name=hypothetical protein;locus_tag=OAJOIO_04530;product=hypothetical protein;Dbxref=RefSeq:WP_002292472.1,SO:0001217,UniParc:UPI000037FBDD,UniRef:UniRef100_Q0PHW7,UniRef:UniRef50_Q0PHW7,UniRef:UniRef90_Q0PHW7	604	749	578	804	1140	814	1236
contig_13	Prodigal	CDS	3777	4316		-	0	ID=OAJOIO_04535;Name=Plasmid replication protein;locus_tag=OAJOIO_04535;product=Plasmid replication protein;Dbxref=RefSeq:WP_002289340.1,SO:0001217,UniParc:UPI000037FBDC,UniRef:UniRef100_A0A132P163,UniRef:UniRef50_A0A828QK98,UniRef:UniRef90_A0A7D5KAA4	1310	1521	1385	2105	2687	1749	2744
contig_13	Prodigal	CDS	4344	5081		-	0	ID=OAJOIO_04540;Name=Initiator RepB protein;locus_tag=OAJOIO_04540;product=Initiator RepB protein;Dbxref=RefSeq:WP_002305239.1,SO:0001217,UniParc:UPI0001B6FB10,UniRef:UniRef100_A0A132P101,UniRef:UniRef50_A0A091BX29,UniRef:UniRef90_A0A132P101;gene=repB	1698	1892	1050	1558	2364	1426	2062
contig_13	BLAST+	oriC	5082	5932		?		ID=OAJOIOPNJH_3191;Name=origin of replication;product=origin of replication;inference=similar to DNA sequence	2675	3449	2670	1662	2600	1843	2279
contig_13	Bakta	CDS	5726	5812		+	0	ID=OAJOIO_04545;Name=Type I toxin-antitoxin system Fst family toxin;locus_tag=OAJOIO_04545;product=Type I toxin-antitoxin system Fst family toxin;Dbxref=RefSeq:WP_110300541.1,SO:0001217,UniParc:UPI000D773A27,UniRef:UniRef100_A0A4Q4G1B9,UniRef:UniRef50_A0A4Q4G1B9,UniRef:UniRef90_A0A4Q4G1B9	1764	2312	2175	1298	2234	1415	1919
contig_13	Prodigal	CDS	5933	6622		-	0	ID=OAJOIO_04550;Name=Lipoprotein;locus_tag=OAJOIO_04550;product=Lipoprotein;Dbxref=RefSeq:WP_002298772.1,SO:0001217,UniParc:UPI0001B6FB17,UniRef:UniRef100_A0A132P107,UniRef:UniRef50_A0A829EZ94,UniRef:UniRef90_A0A3F3LB79	1294	1763	946	1200	1456	1277	1261
contig_13	Prodigal	CDS	6862	7776		-	0	ID=OAJOIO_04555;Name=Mobilization protein;locus_tag=OAJOIO_04555;product=Mobilization protein;Dbxref=RefSeq:WP_002305249.1,SO:0001217,UniParc:UPI0001B6FB15,UniRef:UniRef100_A0A132P119,UniRef:UniRef50_A0JBR7,UniRef:UniRef90_A0JBR7	1899	2376	1690	1814	2033	1726	2085
contig_13	Prodigal	CDS	7758	8138		-	0	ID=OAJOIO_04560;Name=Mobilization protein;locus_tag=OAJOIO_04560;product=Mobilization protein;Dbxref=RefSeq:WP_002317440.1,SO:0001217,UniParc:UPI0001B8FFC2,UniRef:UniRef100_A0A132P100,UniRef:UniRef50_E9NQ42,UniRef:UniRef90_E9NQ42	812	1029	802	946	898	790	1032
contig_13	Prodigal	CDS	8580	8717		-	0	ID=OAJOIO_04565;Name=hypothetical protein;locus_tag=OAJOIO_04565;product=hypothetical protein;Dbxref=RefSeq:WP_002303562.1,SO:0001217,UniParc:UPI0001B8FFC3,UniRef:UniRef100_A0A9P3Z0H1,UniRef:UniRef50_A0A9P3Z0H1,UniRef:UniRef90_A0A9P3Z0H1	240	250	134	149	313	192	243
contig_13	Prodigal	CDS	8831	9088		-	0	ID=OAJOIO_04570;Name=ATP-binding cassette domain-containing protein;locus_tag=OAJOIO_04570;product=ATP-binding cassette domain-containing protein;Dbxref=SO:0001217,UniRef:UniRef50_UPI0022E3A2D8	444	438	295	491	736	411	616
contig_2	Bakta	region	1	1573139		+		ID=contig_2;Name=contig_2	12637472	14270038	18966048	11760106	13870194	11455370	14797218
contig_2	Prodigal	CDS	225	809		+	0	ID=OAJOIO_04575;Name=IS30 family transposase;locus_tag=OAJOIO_04575;product=IS30 family transposase;Dbxref=GO:0004803,SO:0001217,UniRef:UniRef50_I2NRH6,UniRef:UniRef90_A0A367CC00	17	35	13	29	31	28	38
contig_2	Prodigal	CDS	901	1899		-	0	ID=OAJOIO_04580;Name=DUF4767 domain-containing protein;locus_tag=OAJOIO_04580;product=DUF4767 domain-containing protein;Dbxref=RefSeq:WP_002296256.1,SO:0001217,UniParc:UPI000037F909,UniRef:UniRef100_I3TYU7,UniRef:UniRef50_A0A1L8WQN7,UniRef:UniRef90_I3TYU7	529	598	572	496	770	542	684
contig_2	Prodigal	CDS	1974	2270		-	0	ID=OAJOIO_04585;Name=Peptidase;locus_tag=OAJOIO_04585;product=Peptidase;Dbxref=RefSeq:WP_002304106.1,SO:0001217,UniParc:UPI000037F908,UniRef:UniRef100_A0A1L2GN02,UniRef:UniRef50_J6K1Z4,UniRef:UniRef90_J6K1Z4	13	42	17	5	17	13	7
contig_2	Prodigal	CDS	2263	2556		-	0	ID=OAJOIO_04590;Name=Mor transcription activator domain-containing protein;locus_tag=OAJOIO_04590;product=Mor transcription activator domain-containing protein;Dbxref=RefSeq:WP_002296258.1,SO:0001217,UniParc:UPI000037F907,UniRef:UniRef100_A0A4S2C2W7,UniRef:UniRef50_J7CUL1,UniRef:UniRef90_J7CUL1	17	23	12	2	16	14	2
contig_2	Prodigal	CDS	2702	3253		-	0	ID=OAJOIO_04595;Name=DUF1643 domain-containing protein;locus_tag=OAJOIO_04595;product=DUF1643 domain-containing protein;Dbxref=RefSeq:WP_002296259.1,SO:0001217,UniParc:UPI000037F906,UniRef:UniRef100_A0A133CPS4,UniRef:UniRef50_A0A1E5KUD0,UniRef:UniRef90_A0A1L8WQN8	20	32	21	14	11	8	13
contig_2	Prodigal	CDS	3427	3726		-	0	ID=OAJOIO_04600;Name=4'-phosphopantetheinyl transferase;locus_tag=OAJOIO_04600;product=4'-phosphopantetheinyl transferase;Dbxref=RefSeq:WP_002304103.1,SO:0001217,UniParc:UPI0001B6F8BF,UniRef:UniRef100_A0A1Y3HTV7,UniRef:UniRef50_I3TYU2,UniRef:UniRef90_I3TYU2	26	37	24	9	18	22	11
contig_2	Prodigal	CDS	3753	4061		-	0	ID=OAJOIO_04605;Name=DUF3230 domain-containing protein;locus_tag=OAJOIO_04605;product=DUF3230 domain-containing protein;Dbxref=RefSeq:WP_002332706.1,SO:0001217,UniParc:UPI000252F2FF,UniRef:UniRef100_A0A377L027,UniRef:UniRef50_A0A366TBA4,UniRef:UniRef90_A0A377L027	14	22	15	16	9	6	7
contig_2	Prodigal	CDS	4366	5049		+	0	ID=OAJOIO_04610;Name=Histidinol-phosphatase;locus_tag=OAJOIO_04610;product=Histidinol-phosphatase;Dbxref=EC:3.1.3.15,KEGG:K04486,RefSeq:WP_002332707.1,SO:0001217,UniParc:UPI0002A1FB93,UniRef:UniRef100_UPI0015DFD4DC,UniRef:UniRef50_C8P7M0,UniRef:UniRef90_C8P7M0	370	434	460	551	792	484	1105
contig_2	Prodigal	CDS	5086	5583		-	0	ID=OAJOIO_04615;Name=Prolyl aminopeptidase (EC:3-411-5);locus_tag=OAJOIO_04615;product=Prolyl aminopeptidase (EC:3-411-5);Dbxref=RefSeq:WP_002295755.1,SO:0001217,UniParc:UPI000037F902,UniRef:UniRef100_Q58QH5,UniRef:UniRef50_A0A158SPC2,UniRef:UniRef90_A0A158SPC2	406	509	524	1023	1414	982	1263
contig_2	Prodigal	CDS	5639	6547		-	0	ID=OAJOIO_04620;Name=IS982 family IS19 transposase;locus_tag=OAJOIO_04620;product=IS982 family IS19 transposase;Dbxref=GO:0004803,IS:IS19,RefSeq:WP_002332708.1,SO:0001217,UniParc:UPI00027C6FF1,UniRef:UniRef100_A0A7G7ISV2,UniRef:UniRef50_G5CKR6,UniRef:UniRef90_G5CKR6;gene=tnp	8	20	10	5	5	15	17
contig_2	Prodigal	CDS	7027	7818		-	0	ID=OAJOIO_04625;Name=Peptide methionine sulfoxide reductase MsrA;locus_tag=OAJOIO_04625;product=Peptide methionine sulfoxide reductase MsrA;Dbxref=RefSeq:WP_002296391.1,SO:0001217,UniParc:UPI000037F512,UniRef:UniRef100_C9B933,UniRef:UniRef50_A0A377KUQ9,UniRef:UniRef90_A0A179EQW7;gene=msrA	565	629	808	610	880	748	820
contig_2	Prodigal	CDS	8009	8644		-	0	ID=OAJOIO_04630;Name=DUF998 domain-containing protein;locus_tag=OAJOIO_04630;product=DUF998 domain-containing protein;Dbxref=RefSeq:WP_002304099.1,SO:0001217,UniParc:UPI0001B6F8BD,UniRef:UniRef100_A0A7V7Y556,UniRef:UniRef50_G2ZA75,UniRef:UniRef90_A0A179EQW9	363	343	412	401	608	435	469
contig_2	Prodigal	CDS	8910	9962		-	0	ID=OAJOIO_04635;Name=Phosphotransferase system EIIC domain-containing protein;locus_tag=OAJOIO_04635;product=Phosphotransferase system EIIC domain-containing protein;Dbxref=RefSeq:WP_002291912.1,SO:0001217,UniParc:UPI000037FCBE,UniRef:UniRef100_A0A2U2P1S4,UniRef:UniRef50_F2I8U7,UniRef:UniRef90_C9B931	5378	4882	8407	3506	4027	3582	3397
contig_2	Prodigal	CDS	9975	10913		-	0	ID=OAJOIO_04640;Name=2-dehydropantoate 2-reductase;locus_tag=OAJOIO_04640;product=2-dehydropantoate 2-reductase;Dbxref=RefSeq:WP_002291914.1,SO:0001217,UniParc:UPI000037FCBD,UniRef:UniRef100_A0A828QH62,UniRef:UniRef50_Q9CFY8,UniRef:UniRef90_A0A1L8XQA4	4918	4626	7736	2862	3518	2957	2832
contig_2	Prodigal	CDS	11364	12014		-	0	ID=OAJOIO_04645;Name=hypothetical protein;locus_tag=OAJOIO_04645;product=hypothetical protein;Dbxref=RefSeq:WP_002296570.1,SO:0001217,UniParc:UPI000037FCBC,UniRef:UniRef100_A0A133CV79,UniRef:UniRef50_A0A1L8XQA1,UniRef:UniRef90_A0A1L8XQA1	168	186	211	346	547	363	479
contig_2	Prodigal	CDS	12114	12623		-	0	ID=OAJOIO_04650;Name=DUF1456 domain-containing protein;locus_tag=OAJOIO_04650;product=DUF1456 domain-containing protein;Dbxref=RefSeq:WP_002296569.1,SO:0001217,UniParc:UPI000037FCBB,UniRef:UniRef100_E3UT19,UniRef:UniRef50_R2QQH8,UniRef:UniRef90_A0A366UEI7	105	103	155	340	411	371	483
contig_2	Prodigal	CDS	12708	13187		-	0	ID=OAJOIO_04655;Name=23S rRNA (pseudouridine(1915)-N(3))-methyltransferase RlmH;locus_tag=OAJOIO_04655;product=23S rRNA (pseudouridine(1915)-N(3))-methyltransferase RlmH;Dbxref=EC:2.1.1.177,GO:0006364,GO:0008168,RefSeq:WP_002287841.1,SO:0001217,UniParc:UPI000037F64D,UniRef:UniRef100_A0A828QKE6,UniRef:UniRef50_Q45601,UniRef:UniRef90_S4E461;gene=rlmH	99	153	158	341	548	425	565
contig_2	Prodigal	CDS	13615	14904		+	0	ID=OAJOIO_04660;Name=Serine protease do-like htrA;locus_tag=OAJOIO_04660;product=Serine protease do-like htrA;Dbxref=RefSeq:WP_002304098.1,SO:0001217,UniParc:UPI0001B6F8BC,UniRef:UniRef100_A0A7V8C7J4,UniRef:UniRef50_Q9LA06,UniRef:UniRef90_A0A377KJ44;gene=htrA	8408	9577	10981	6552	7742	6686	5523
contig_2	Prodigal	CDS	15030	16322		-	0	ID=OAJOIO_04665;Name=ISL3 family IS1251 transposase;locus_tag=OAJOIO_04665;product=ISL3 family IS1251 transposase;Dbxref=GO:0004803,IS:IS1251,RefSeq:WP_000122610.1,SO:0001217,UniParc:UPI00000B3C8B,UniRef:UniRef100_Q9LA77,UniRef:UniRef50_A0A828QD60,UniRef:UniRef90_A0A828ZQT0;gene=tnp	16	23	24	30	31	35	34
contig_2	Prodigal	CDS	16450	17055		-	0	ID=OAJOIO_04670;Name=Phenylalanine--tRNA ligase beta subunit;locus_tag=OAJOIO_04670;product=Phenylalanine--tRNA ligase beta subunit;Dbxref=RefSeq:WP_002294153.1,SO:0001217,UniParc:UPI0001B6CEC3,UniRef:UniRef100_A0A132P541,UniRef:UniRef50_Q3Y092,UniRef:UniRef90_Q3Y092	1153	1170	1748	3142	4098	3556	4435
contig_2	Prodigal	CDS	17260	17724		-	0	ID=OAJOIO_04675;Name=Universal stress protein;locus_tag=OAJOIO_04675;product=Universal stress protein;Dbxref=RefSeq:WP_002287838.1,SO:0001217,UniParc:UPI00003C5144,UniRef:UniRef100_A0A133CVR7,UniRef:UniRef50_A0A1V8YAD8,UniRef:UniRef90_A0A133CVR7	14655	20923	20803	5500	7226	6194	6322
contig_2	Prodigal	CDS	17746	18066		-	0	ID=OAJOIO_04680;Name=Thioredoxin-like protein YtpP;locus_tag=OAJOIO_04680;product=Thioredoxin-like protein YtpP;Dbxref=RefSeq:WP_002287837.1,SO:0001217,UniParc:UPI00003C5143,UniRef:UniRef100_A0A133CV70,UniRef:UniRef50_A0A0R2DQ40,UniRef:UniRef90_A0A6N2ZEZ5;gene=ytpP	3295	4880	4544	1254	1840	1568	1654
contig_2	Prodigal	CDS	18209	19288		-	0	ID=OAJOIO_04685;Name=glutamyl aminopeptidase;locus_tag=OAJOIO_04685;product=glutamyl aminopeptidase;Dbxref=EC:3.4.11.7,RefSeq:WP_002294156.1,SO:0001217,UniParc:UPI00019CC20D,UniRef:UniRef100_A0A133CV71,UniRef:UniRef50_Q48677,UniRef:UniRef90_A0A2A7SRP5;gene=pepA	7574	8588	11511	13786	17110	14788	17081
contig_2	Prodigal	CDS	19488	19838		+	0	ID=OAJOIO_04690;Name=Peptidase;locus_tag=OAJOIO_04690;product=Peptidase;Dbxref=RefSeq:WP_002289862.1,SO:0001217,UniParc:UPI00003C53B0,UniRef:UniRef100_A0A132Z240,UniRef:UniRef50_S1NA38,UniRef:UniRef90_A0A133MVE5	5079	5789	6994	2656	3048	2589	2443
contig_2	Prodigal	CDS	20061	21008		+	0	ID=OAJOIO_04695;Name=Glycosyl transferase;locus_tag=OAJOIO_04695;product=Glycosyl transferase;Dbxref=RefSeq:WP_002289860.1,SO:0001217,UniParc:UPI00003C53AF,UniRef:UniRef100_A0A133CVB1,UniRef:UniRef50_A0A5K1JA64,UniRef:UniRef90_A0A1L8WR75	5034	6366	7580	5072	6565	5126	5913
contig_2	Prodigal	CDS	21065	22483		-	0	ID=OAJOIO_04700;Name=dipeptidase PepV;locus_tag=OAJOIO_04700;product=dipeptidase PepV;Dbxref=EC:3.4.13.-,GO:0004151,GO:0006221,GO:0046872,RefSeq:WP_002294157.1,SO:0001217,UniParc:UPI00019CC20A,UniRef:UniRef100_A0A132Z266,UniRef:UniRef50_A0A2X3VFG0,UniRef:UniRef90_A0A132Z266;gene=pepV	21292	25644	32906	23678	28300	23194	22786
contig_2	Prodigal	CDS	22632	23477		+	0	ID=OAJOIO_04705;Name=ADP-dependent (S)-NAD(P)H-hydrate dehydratase;locus_tag=OAJOIO_04705;product=ADP-dependent (S)-NAD(P)H-hydrate dehydratase;Dbxref=RefSeq:WP_002304096.1,SO:0001217,UniParc:UPI0001B6F8BA,UniRef:UniRef100_A0A7V7Y119,UniRef:UniRef50_Q833Y3,UniRef:UniRef90_C9BVC4	3179	4106	4858	1684	1835	1645	1535
contig_2	Prodigal	CDS	23481	23921		+	0	ID=OAJOIO_04710;Name=3-hydroxyacyl-[acyl-carrier-protein] dehydratase FabZ;locus_tag=OAJOIO_04710;product=3-hydroxyacyl-[acyl-carrier-protein] dehydratase FabZ;Dbxref=RefSeq:WP_002289317.1,SO:0001217,UniParc:UPI000037F62E,UniRef:UniRef100_A0A132Z256,UniRef:UniRef50_C9ABG3,UniRef:UniRef90_R2Q3A4;gene=fabZ	2173	2558	3061	1145	1258	960	973
contig_2	Prodigal	CDS	23998	24165		+	0	ID=OAJOIO_04715;Name=hypothetical protein;locus_tag=OAJOIO_04715;product=hypothetical protein;Dbxref=RefSeq:WP_002292624.1,SO:0001217,UniParc:UPI00003C52F4,UniRef:UniRef100_A0A133MVF1,UniRef:UniRef50_E6LI86,UniRef:UniRef90_A0A133MVF1	936	1060	1269	411	400	412	442
contig_2	Prodigal	CDS	24301	24987		+	0	ID=OAJOIO_04720;Name=GntR family transcriptional regulator;locus_tag=OAJOIO_04720;product=GntR family transcriptional regulator;Dbxref=RefSeq:WP_002289316.1,SO:0001217,UniParc:UPI00003C52F3,UniRef:UniRef100_A0A132P507,UniRef:UniRef50_A0A242K8X3,UniRef:UniRef90_A0A132P507;gene=gntR	2646	3013	4089	706	777	548	2051
contig_2	Prodigal	CDS	25395	26084		-	0	ID=OAJOIO_04725;Name=IrrE N-terminal-like domain-containing protein;locus_tag=OAJOIO_04725;product=IrrE N-terminal-like domain-containing protein;Dbxref=RefSeq:WP_002289315.1,SO:0001217,UniParc:UPI000037F632,UniRef:UniRef100_A0A133CV83,UniRef:UniRef50_J7CU06,UniRef:UniRef90_J7CU06;gene=irrE	206	192	239	82	93	92	162
contig_2	Prodigal	CDS	26059	28188		-	0	ID=OAJOIO_04730;Name=Acetophenone carboxylase alpha subunit;locus_tag=OAJOIO_04730;product=Acetophenone carboxylase alpha subunit;Dbxref=RefSeq:WP_002304093.1,SO:0001217,UniParc:UPI0001B6F8B9,UniRef:UniRef100_A0A7V8C634,UniRef:UniRef50_A0A0F0CAJ7,UniRef:UniRef90_A0A6N2ZEJ7	579	591	686	512	461	431	637
contig_2	Prodigal	CDS	28265	29572		-	0	ID=OAJOIO_04735;Name=Citrate transporter;locus_tag=OAJOIO_04735;product=Citrate transporter;Dbxref=SO:0001217,UniParc:UPI000252F2FC,UniRef:UniRef100_A0A7V8C4Z1,UniRef:UniRef50_R9LN55,UniRef:UniRef90_A0A133MU20	223	349	403	208	189	148	269
contig_2	Prodigal	CDS	29824	30183		-	0	ID=OAJOIO_04740;Name=50S ribosomal protein L20;locus_tag=OAJOIO_04740;product=50S ribosomal protein L20;Dbxref=COG:COG0292,COG:J,GO:0000315,GO:0003735,GO:0006412,GO:0022625,RefSeq:WP_002289310.1,SO:0001217,UniParc:UPI000037F4BB,UniRef:UniRef100_A0A132P515,UniRef:UniRef50_P13070,UniRef:UniRef90_A0A2A7SS56;gene=rplT	1352	1582	2577	31717	39676	33893	43091
contig_2	Prodigal	CDS	30236	30436		-	0	ID=OAJOIO_04745;Name=50S ribosomal protein L35;locus_tag=OAJOIO_04745;product=50S ribosomal protein L35;Dbxref=COG:COG0291,COG:J,GO:0000315,GO:0003735,GO:0006412,GO:0022625,RefSeq:WP_002289309.1,SO:0001217,UniParc:UPI000037F4BA,UniRef:UniRef100_A0A1V8XAM8,UniRef:UniRef50_Q837C8,UniRef:UniRef90_A0A848MVA6;gene=rpmI	1878	1904	3563	40536	51867	44919	56030
contig_2	Prodigal	CDS	30508	31032		-	0	ID=OAJOIO_04750;Name=translation initiation factor IF-3;locus_tag=OAJOIO_04750;product=translation initiation factor IF-3;Dbxref=COG:COG0290,COG:J,GO:0003743,GO:0006413,RefSeq:WP_002293357.1,SO:0001217,UniParc:UPI00003C52F1,UniRef:UniRef100_A0A133CVC2,UniRef:UniRef50_Q837C9,UniRef:UniRef90_S0NJ85;gene=infC	3435	3451	6581	68332	86479	75765	93434
contig_2	Infernal	regulatory_region	31076	31201	1.9e-09	-		ID=OAJOIOPNJH_130;Name=Ribosomal protein L20 leader;product=Ribosomal protein L20 leader;Dbxref=RFAM:RF00558,SO:0000140	735	662	1234	12738	16366	13774	17677
contig_2	Prodigal	CDS	31422	32609		+	0	ID=OAJOIO_04755;Name=IS256 family IS16 transposase;locus_tag=OAJOIO_04755;product=IS256 family IS16 transposase;Dbxref=GO:0004803,IS:IS16,RefSeq:WP_002296840.1,SO:0001217,UniParc:UPI00000037E5,UniRef:UniRef100_Q47743,UniRef:UniRef50_Q47743,UniRef:UniRef90_Q47743;gene=tnp	23	35	27	49	56	47	21
contig_2	Prodigal	CDS	32826	33458		+	0	ID=OAJOIO_04760;Name=Pentapeptide repeat-containing protein;locus_tag=OAJOIO_04760;product=Pentapeptide repeat-containing protein;Dbxref=RefSeq:WP_002294161.1,SO:0001217,UniParc:UPI0001B6DFFC,UniRef:UniRef100_A0A133CV95,UniRef:UniRef50_A0A1L8R4L8,UniRef:UniRef90_A0A132P508	87896	96228	127783	77443	92816	76717	90960
contig_2	Prodigal	CDS	33460	34365		-	0	ID=OAJOIO_04765;Name=CorA-like Mg2+ transporter;locus_tag=OAJOIO_04765;product=CorA-like Mg2+ transporter;Dbxref=RefSeq:WP_002294163.1,SO:0001217,UniParc:UPI0001B6DFFB,UniRef:UniRef100_A0A132P561,UniRef:UniRef50_A0A1L8RHK1,UniRef:UniRef90_A0A132P561	123478	133437	186036	117105	139425	115917	138270
contig_2	Prodigal	CDS	34450	35103		-	0	ID=OAJOIO_04770;Name=Deoxynucleoside kinase;locus_tag=OAJOIO_04770;product=Deoxynucleoside kinase;Dbxref=SO:0001217,UniParc:UPI0002419772,UniRef:UniRef100_A0A242GDZ2,UniRef:UniRef50_I9L2Y3,UniRef:UniRef90_A0A2A7SSA2	12803	15021	21030	19162	25493	18661	25530
contig_2	Prodigal	CDS	35425	36369		+	0	ID=OAJOIO_04775;Name=mevalonate kinase;locus_tag=OAJOIO_04775;product=mevalonate kinase;Dbxref=EC:2.7.1.36,GO:0004496,GO:0016126,GO:0019287,RefSeq:WP_002288231.1,SO:0001217,UniParc:UPI00000B75EA,UniRef:UniRef100_Q9FD64,UniRef:UniRef50_A0A917JGN3,UniRef:UniRef90_Q9FD64;gene=mvk	592	890	1317	3033	3483	3006	5156
contig_2	Prodigal	CDS	36362	37339		+	0	ID=OAJOIO_04780;Name=diphosphomevalonate decarboxylase;locus_tag=OAJOIO_04780;product=diphosphomevalonate decarboxylase;Dbxref=EC:4.1.1.33,GO:0004163,GO:0019287,KEGG:K01597,RefSeq:WP_002288232.1,SO:0001217,UniParc:UPI000037F98A,UniRef:UniRef100_A0A133CV91,UniRef:UniRef50_Q9FD73,UniRef:UniRef90_A0A133MVB5;gene=mvaD	787	911	1529	3744	5103	4114	6755
contig_2	Prodigal	CDS	37352	38437		+	0	ID=OAJOIO_04785;Name=phosphomevalonate kinase;locus_tag=OAJOIO_04785;product=phosphomevalonate kinase;Dbxref=EC:2.7.4.2,GO:0004631,GO:0016126,GO:0019287,KEGG:K00938,RefSeq:WP_002288233.1,SO:0001217,UniParc:UPI00000B1849,UniRef:UniRef100_Q9FD62,UniRef:UniRef50_A0A2H6CVZ9,UniRef:UniRef90_Q9FD62	1087	1409	1922	5560	7569	5856	10322
contig_2	Prodigal	CDS	38434	39498		+	0	ID=OAJOIO_04790;Name=type 2 isopentenyl-diphosphate Delta-isomerase;locus_tag=OAJOIO_04790;product=type 2 isopentenyl-diphosphate Delta-isomerase;Dbxref=EC:5.3.3.2,GO:0004452,GO:0008299,RefSeq:WP_002288234.1,SO:0001217,UniParc:UPI000037F98B,UniRef:UniRef100_A0A133CV90,UniRef:UniRef50_Q837E2,UniRef:UniRef90_A0A133MVC4;gene=fni	1058	1295	1964	6998	8916	7690	12583
contig_2	Prodigal	CDS	39747	40553		-	0	ID=OAJOIO_04795;Name=gluconate 5-dehydrogenase;locus_tag=OAJOIO_04795;product=gluconate 5-dehydrogenase;Dbxref=EC:1.1.1.69,GO:0016491,SO:0001217,UniParc:UPI000037F98C,UniRef:UniRef100_A0A828QKI2,UniRef:UniRef50_U6R8L3,UniRef:UniRef90_A0A2A7SS74	10596	12967	16161	2342	3059	2569	4542
contig_2	Prodigal	CDS	40570	41412		-	0	ID=OAJOIO_04800;Name=5-dehydro-4-deoxy-D-glucuronate isomerase;locus_tag=OAJOIO_04800;product=5-dehydro-4-deoxy-D-glucuronate isomerase;Dbxref=EC:5.3.1.17,GO:0008697,GO:0045490,RefSeq:WP_002288239.1,SO:0001217,UniParc:UPI000037F98D,UniRef:UniRef100_A0A133CVY5,UniRef:UniRef50_Q838L9,UniRef:UniRef90_A0A377KZP9;gene=kduI	9304	11105	13754	1407	1961	1471	3962
contig_2	Prodigal	CDS	41428	42435		-	0	ID=OAJOIO_04805;Name=2-dehydro-3-deoxygluconokinase;locus_tag=OAJOIO_04805;product=2-dehydro-3-deoxygluconokinase;Dbxref=RefSeq:WP_002288240.1,SO:0001217,UniParc:UPI000037F98E,UniRef:UniRef100_A0A132Z269,UniRef:UniRef50_A0A377KZW5,UniRef:UniRef90_A0A6N2ZCM7	9189	10336	13724	1420	1822	1398	4196
contig_2	Prodigal	CDS	42442	43086		-	0	ID=OAJOIO_04810;Name=Bifunctional 4-hydroxy-2-oxoglutarate aldolase/2-dehydro-3-deoxy-phosphogluconate aldolase;locus_tag=OAJOIO_04810;product=Bifunctional 4-hydroxy-2-oxoglutarate aldolase/2-dehydro-3-deoxy-phosphogluconate aldolase;Dbxref=RefSeq:WP_002288242.1,SO:0001217,UniParc:UPI00003C51A9,UniRef:UniRef100_C9B8Z5,UniRef:UniRef50_A0A377KZS8,UniRef:UniRef90_A0A9P2NQ00;gene=eda	6980	7863	10819	1195	1368	1162	3410
contig_2	Prodigal	CDS	43186	43944		-	0	ID=OAJOIO_04815;Name=IclR family transcriptional regulator;locus_tag=OAJOIO_04815;product=IclR family transcriptional regulator;Dbxref=RefSeq:WP_002294170.1,SO:0001217,UniParc:UPI0001B6DFF6,UniRef:UniRef100_A0A132P573,UniRef:UniRef50_S1RHJ7,UniRef:UniRef90_A0A133MVB8;gene=iclR	689	944	1016	699	905	761	985
contig_2	Prodigal	CDS	44071	45222		-	0	ID=OAJOIO_04820;Name=lactaldehyde reductase;locus_tag=OAJOIO_04820;product=lactaldehyde reductase;Dbxref=EC:1.1.1.77,GO:0008912,RefSeq:WP_002294171.1,SO:0001217,UniParc:UPI0001B6ED5E,UniRef:UniRef100_A0A1Y3IGX4,UniRef:UniRef50_P0A9S2,UniRef:UniRef90_A0A133MVD9;gene=fucO	341	432	481	52	41	58	86
contig_2	Prodigal	CDS	45304	45615		-	0	ID=OAJOIO_04825;Name=L-rhamnose mutarotase;locus_tag=OAJOIO_04825;product=L-rhamnose mutarotase;Dbxref=EC:5.1.3.32,GO:0019301,GO:0062192,RefSeq:WP_002288247.1,SO:0001217,UniParc:UPI000054331D,UniRef:UniRef100_A0A132Z2U6,UniRef:UniRef50_Q838L0,UniRef:UniRef90_A0A132Z2U6;gene=rhaM	120	205	224	37	23	25	32
contig_2	Prodigal	CDS	45617	46462		-	0	ID=OAJOIO_04830;Name=rhamnulose-1-phosphate aldolase;locus_tag=OAJOIO_04830;product=rhamnulose-1-phosphate aldolase;Dbxref=EC:4.1.2.19,GO:0008994,RefSeq:WP_002288248.1,SO:0001217,UniParc:UPI0000540F94,UniRef:UniRef100_A0A133CVA3,UniRef:UniRef50_Q8Y3I8,UniRef:UniRef90_R2Q383;gene=rhaD	508	672	698	119	102	65	142
contig_2	Prodigal	CDS	46476	47732		-	0	ID=OAJOIO_04835;Name=L-rhamnose isomerase;locus_tag=OAJOIO_04835;product=L-rhamnose isomerase;Dbxref=EC:5.3.1.14,GO:0008740,GO:0019301,RefSeq:WP_002288249.1,SO:0001217,UniParc:UPI000037FE09,UniRef:UniRef100_A0A133CVU5,UniRef:UniRef50_Q8FBE0,UniRef:UniRef90_R2MHG4;gene=rhaA	571	583	681	69	72	67	132
contig_2	Prodigal	CDS	47729	49189		-	0	ID=OAJOIO_04840;Name=rhamnulokinase;locus_tag=OAJOIO_04840;product=rhamnulokinase;Dbxref=EC:2.7.1.5,GO:0008993,GO:0019301,RefSeq:WP_002288250.1,SO:0001217,UniParc:UPI000037FE08,UniRef:UniRef100_A0A133CVA0,UniRef:UniRef50_Q838L3,UniRef:UniRef90_R2ME96;gene=rhaB	466	560	646	62	52	84	147
contig_2	Prodigal	CDS	49342	50211		+	0	ID=OAJOIO_04845;Name=AraC family transcriptional regulator;locus_tag=OAJOIO_04845;product=AraC family transcriptional regulator;Dbxref=RefSeq:WP_002288251.1,SO:0001217,UniParc:UPI000037FE07,UniRef:UniRef100_A0A133CVA9,UniRef:UniRef50_R2SQU7,UniRef:UniRef90_A0A132P608;gene=araC	2631	2327	3421	296	406	335	2225
contig_2	Prodigal	CDS	50337	51236		-	0	ID=OAJOIO_04850;Name=AraC family transcriptional regulator;locus_tag=OAJOIO_04850;product=AraC family transcriptional regulator;Dbxref=RefSeq:WP_002288252.1,SO:0001217,UniParc:UPI000037FE06,UniRef:UniRef100_A0A132Z212,UniRef:UniRef50_S1N674,UniRef:UniRef90_A0A133MVM7;gene=araC	1047	1064	1742	257	305	214	459
contig_2	Prodigal	CDS	51401	52225		-	0	ID=OAJOIO_04855;Name=AP endonuclease;locus_tag=OAJOIO_04855;product=AP endonuclease;Dbxref=RefSeq:WP_002302669.1,SO:0001217,UniParc:UPI0001B6ED5D,UniRef:UniRef100_A0A1Y3II91,UniRef:UniRef50_A0A1Y3II91,UniRef:UniRef90_A0A1Y3II91	107	142	125	213	300	208	273
contig_2	Prodigal	CDS	52236	52526		-	0	ID=OAJOIO_04860;Name=TRAP transporter large permease;locus_tag=OAJOIO_04860;product=TRAP transporter large permease;Dbxref=SO:0001217,UniRef:UniRef50_A0A3D5CRQ2,UniRef:UniRef90_A0A3D5CRQ2	37	38	53	109	89	76	144
contig_2	Prodigal	CDS	52634	53929		-	0	ID=OAJOIO_04865;Name=ISL3 family transposase;locus_tag=OAJOIO_04865;product=ISL3 family transposase;Dbxref=GO:0004803,RefSeq:WP_002296623.1,SO:0001217,UniParc:UPI00005422E2,UniRef:UniRef100_A0A132Z5N7,UniRef:UniRef50_A0A828QD60,UniRef:UniRef90_I3U6B0	13	17	14	18	31	10	26
contig_2	Prodigal	CDS	54035	55042		-	0	ID=OAJOIO_04870;Name=Integral membrane transport protein;locus_tag=OAJOIO_04870;product=Integral membrane transport protein;Dbxref=SO:0001217,UniRef:UniRef50_A0A379TJQ1	213	302	283	213	200	153	259
contig_2	Prodigal	CDS	55058	55537		-	0	ID=OAJOIO_04875;Name=TRAP transporter%2C DctQ-like membrane protein;locus_tag=OAJOIO_04875;product=TRAP transporter%2C DctQ-like membrane protein;Dbxref=RefSeq:WP_002288258.1,SO:0001217,UniParc:UPI00003C51AC,UniRef:UniRef100_C9B8Y4,UniRef:UniRef50_A0A645C411,UniRef:UniRef90_J6Y3Y6	59	76	77	25	35	41	41
contig_2	Prodigal	CDS	55543	56571		-	0	ID=OAJOIO_04880;Name=TRAP dicarboxylate transporter subunit DctP;locus_tag=OAJOIO_04880;product=TRAP dicarboxylate transporter subunit DctP;Dbxref=RefSeq:WP_002294179.1,SO:0001217,UniParc:UPI0001C4D06B,UniRef:UniRef100_A0A132P538,UniRef:UniRef50_A0A1L8V376,UniRef:UniRef90_A0A2G0EC55;gene=dctP	110	108	161	18	21	23	60
contig_2	Prodigal	CDS	56588	57694		-	0	ID=OAJOIO_04885;Name=Glycoside hydrolase family 88 protein;locus_tag=OAJOIO_04885;product=Glycoside hydrolase family 88 protein;Dbxref=RefSeq:WP_002288261.1,SO:0001217,UniParc:UPI000037FE01,UniRef:UniRef100_A0A132Z226,UniRef:UniRef50_A0A377KWX8,UniRef:UniRef90_A0A132Z226	107	118	171	21	2	29	23
contig_2	Prodigal	CDS	58010	59305		+	0	ID=OAJOIO_04890;Name=ISL3 family ISEfa11 transposase;locus_tag=OAJOIO_04890;product=ISL3 family ISEfa11 transposase;Dbxref=GO:0004803,IS:ISEfa11,RefSeq:WP_002297218.1,SO:0001217,UniParc:UPI00000BACC0,UniRef:UniRef100_Q8KSD8,UniRef:UniRef50_S0NU36,UniRef:UniRef90_A0A510WFQ0;gene=tnp	4	8	5	2	14	12	14
contig_2	Prodigal	CDS	59445	62042		-	0	ID=OAJOIO_04895;Name=bifunctional acetaldehyde-CoA/alcohol dehydrogenase;locus_tag=OAJOIO_04895;product=bifunctional acetaldehyde-CoA/alcohol dehydrogenase;Dbxref=COG:C,COG:COG1454,EC:1.1.1.1,EC:1.2.1.10,GO:0004022,GO:0006066,GO:0015976,GO:0016620,GO:0046872,RefSeq:WP_002296567.1,SO:0001217,UniParc:UPI0001BCBF47,UniRef:UniRef100_A0A828QJG8,UniRef:UniRef50_Q24803,UniRef:UniRef90_A0A7Y6RHJ9;gene=adhE	14097	18110	23322	1228	1232	1090	1207
contig_2	Prodigal	CDS	62347	62727		-	0	ID=OAJOIO_04900;Name=preprotein translocase subunit YajC;locus_tag=OAJOIO_04900;product=preprotein translocase subunit YajC;Dbxref=GO:0005886,GO:0009306,GO:0015450,KEGG:K03210,RefSeq:WP_002294182.1,SO:0001217,UniParc:UPI0001BCC044,UniRef:UniRef100_A0A133CVB2,UniRef:UniRef50_A0A242CHT5,UniRef:UniRef90_A0A133CVB2;gene=yajC	8729	10129	13735	20358	24845	21389	25203
contig_2	Prodigal	CDS	62824	63969		-	0	ID=OAJOIO_04905;Name=tRNA guanosine(34) transglycosylase Tgt;locus_tag=OAJOIO_04905;product=tRNA guanosine(34) transglycosylase Tgt;Dbxref=COG:COG0343,COG:J,EC:2.4.2.29,GO:0005737,GO:0006400,GO:0008479,GO:0008616,GO:0046872,GO:0101030,RefSeq:WP_002294183.1,SO:0001217,UniParc:UPI000037F599,UniRef:UniRef100_I3TYI8,UniRef:UniRef50_O32053,UniRef:UniRef90_Q837E7;gene=tgt	754	648	1027	6021	8262	6406	9000
contig_2	Prodigal	CDS	64187	64885		+	0	ID=OAJOIO_04910;Name=Integral membrane protein;locus_tag=OAJOIO_04910;product=Integral membrane protein;Dbxref=RefSeq:WP_002296566.1,SO:0001217,UniParc:UPI0001BCC045,UniRef:UniRef100_A0A828QK46,UniRef:UniRef50_S0K1K1,UniRef:UniRef90_S4DP92	26086	31169	38685	8744	11516	9036	12824
contig_2	Prodigal	CDS	65053	67692		-	0	ID=OAJOIO_04915;Name=calcium-translocating P-type ATPase%2C PMCA-type;locus_tag=OAJOIO_04915;product=calcium-translocating P-type ATPase%2C PMCA-type;Dbxref=EC:7.2.2.10,GO:0005388,GO:0006816,RefSeq:WP_002289743.1,SO:0001217,UniParc:UPI00003C5385,UniRef:UniRef100_A0A132P614,UniRef:UniRef50_A0A377KZN5,UniRef:UniRef90_R2Q356	2251	2661	3869	1070	1194	1147	1241
contig_2	Prodigal	CDS	68311	69342		-	0	ID=OAJOIO_04920;Name=tRNA preQ1(34) S-adenosylmethionine ribosyltransferase-isomerase QueA;locus_tag=OAJOIO_04920;product=tRNA preQ1(34) S-adenosylmethionine ribosyltransferase-isomerase QueA;Dbxref=EC:2.4.99.17,GO:0016740,GO:0016853,RefSeq:WP_002296565.1,SO:0001217,UniParc:UPI0000541B58,UniRef:UniRef100_I3TYI5,UniRef:UniRef50_A0A838ZE80,UniRef:UniRef90_A0A838ZE80;gene=queA	2416	3038	3690	9558	12638	9692	11542
contig_2	Prodigal	CDS	69535	70710		+	0	ID=OAJOIO_04925;Name=Betaine/proline/choline family ABC transporter ATP-binding protein;locus_tag=OAJOIO_04925;product=Betaine/proline/choline family ABC transporter ATP-binding protein;Dbxref=RefSeq:WP_002294192.1,SO:0001217,UniParc:UPI00003C530C,UniRef:UniRef100_A0A133CU59,UniRef:UniRef50_G8PBS7,UniRef:UniRef90_A0A2A7SRZ1	8733	10497	13345	2082	2280	2214	2798
contig_2	Prodigal	CDS	70714	71355		+	0	ID=OAJOIO_04930;Name=ABC transporter permease;locus_tag=OAJOIO_04930;product=ABC transporter permease;Dbxref=RefSeq:WP_002293405.1,SO:0001217,UniParc:UPI000037F7FC,UniRef:UniRef100_A0A133MVK5,UniRef:UniRef50_O34878,UniRef:UniRef90_A0A133MVK5	6595	7682	9833	1340	1352	1293	1804
contig_2	Prodigal	CDS	71352	72269		+	0	ID=OAJOIO_04935;Name=Glycine betaine/carnitine/choline ABC transporter;locus_tag=OAJOIO_04935;product=Glycine betaine/carnitine/choline ABC transporter;Dbxref=RefSeq:WP_002296564.1,SO:0001217,UniParc:UPI000037F7FB,UniRef:UniRef100_A0A132Z1I4,UniRef:UniRef50_Q45462,UniRef:UniRef90_A0A377L0C0	9450	11207	12991	1681	1800	1621	2336
contig_2	Prodigal	CDS	72266	72937		+	0	ID=OAJOIO_04940;Name=ABC transporter permease;locus_tag=OAJOIO_04940;product=ABC transporter permease;Dbxref=RefSeq:WP_002302663.1,SO:0001217,UniParc:UPI000037F7FA,UniRef:UniRef100_A0A133CUS2,UniRef:UniRef50_P39775,UniRef:UniRef90_A0A133CUS2	6948	8290	10034	1168	1396	1211	1732
contig_2	Prodigal	CDS	73181	73279		-	0	ID=OAJOIO_04945;Name=Mannosyl-glycoprotein endo-beta-N-acetylglucosaminidase;locus_tag=OAJOIO_04945;product=Mannosyl-glycoprotein endo-beta-N-acetylglucosaminidase;Dbxref=SO:0001217,UniParc:UPI0001B99E0F,UniRef:UniRef100_A0A829FG21,UniRef:UniRef50_A0A829FG21,UniRef:UniRef90_A0A829FG21	8	9	21	12	17	4	13
contig_2	Prodigal	CDS	73478	73966		-	0	ID=OAJOIO_04950;Name=Mannosyl-glycoprotein endo-beta-N-acetylglucosamidase;locus_tag=OAJOIO_04950;product=Mannosyl-glycoprotein endo-beta-N-acetylglucosamidase;Dbxref=RefSeq:WP_002296561.1,SO:0001217,UniParc:UPI000037F7F9,UniRef:UniRef100_A0A132YZZ4,UniRef:UniRef50_A0A132YZZ4,UniRef:UniRef90_A0A132YZZ4	27	59	60	54	40	47	48
contig_2	Prodigal	CDS	74167	74433		-	0	ID=OAJOIO_04955;Name=Txe/YoeB family addiction module toxin;locus_tag=OAJOIO_04955;product=Txe/YoeB family addiction module toxin;Dbxref=EC:3.1.-.-,GO:0008219,KEGG:K19158,RefSeq:WP_002296560.1,SO:0001217,UniParc:UPI000037F7F8,UniRef:UniRef100_A0A132Z0M7,UniRef:UniRef50_E6LFT7,UniRef:UniRef90_R2PFV3	769	775	1168	729	1002	685	941
contig_2	Prodigal	CDS	74433	74696		-	0	ID=OAJOIO_04960;Name=Antitoxin;locus_tag=OAJOIO_04960;product=Antitoxin;Dbxref=RefSeq:WP_002296559.1,SO:0001217,UniParc:UPI000037F7F7,UniRef:UniRef100_A0A828QLC9,UniRef:UniRef50_C9AA01,UniRef:UniRef90_U2QBX1	720	779	1060	613	955	655	881
contig_2	Prodigal	CDS	75499	77322		-	0	ID=OAJOIO_04965;Name=Amino acid permease;locus_tag=OAJOIO_04965;product=Amino acid permease;Dbxref=RefSeq:WP_002294202.1,SO:0001217,UniParc:UPI0001B6E5D2,UniRef:UniRef100_A0A133CUC6,UniRef:UniRef50_Q8DRV8,UniRef:UniRef90_A0A2A7SRU5	369	530	577	3960	4702	4058	3027
contig_2	Prodigal	CDS	77920	80625		-	0	ID=OAJOIO_04970;Name=Phage infection protein;locus_tag=OAJOIO_04970;product=Phage infection protein;Dbxref=RefSeq:WP_002296556.1,SO:0001217,UniParc:UPI0001B6ED30,UniRef:UniRef100_A0A133CU89,UniRef:UniRef50_P49022,UniRef:UniRef90_A0A133CU89	3774	4332	5647	5382	6279	5352	6525
contig_2	Prodigal	CDS	80931	81878		-	0	ID=OAJOIO_04975;Name=Zinc-containing alcohol dehydrogenase;locus_tag=OAJOIO_04975;product=Zinc-containing alcohol dehydrogenase;Dbxref=RefSeq:WP_002294206.1,SO:0001217,UniParc:UPI0001B6ED2F,UniRef:UniRef100_A0A828QJI4,UniRef:UniRef50_R2SK22,UniRef:UniRef90_R2PFU7	6857	8212	8759	1558	1626	1653	1287
contig_2	Prodigal	CDS	82068	82337		+	0	ID=OAJOIO_04980;Name=30S ribosomal protein S14;locus_tag=OAJOIO_04980;product=30S ribosomal protein S14;Dbxref=GO:0003735,GO:0005840,GO:0006412,RefSeq:WP_002293413.1,SO:0001217,UniParc:UPI00019CBEBE,UniRef:UniRef100_A0A132P558,UniRef:UniRef50_Q8KU58,UniRef:UniRef90_A0A2A7SS49;gene=rpsN	1226	1857	2241	478	471	433	480
contig_2	Prodigal	CDS	82513	82875		-	0	ID=OAJOIO_04985;Name=mRNA interferase;locus_tag=OAJOIO_04985;product=mRNA interferase;Dbxref=RefSeq:WP_002289874.1,SO:0001217,UniParc:UPI000037F49D,UniRef:UniRef100_A0A132P546,UniRef:UniRef50_A0A0B5QMA0,UniRef:UniRef90_A0A179ES93	1520	1530	1878	1094	1426	1220	1135
contig_2	Prodigal	CDS	82886	84007		-	0	ID=OAJOIO_04990;Name=alanine racemase;locus_tag=OAJOIO_04990;product=alanine racemase;Dbxref=EC:5.1.1.1,GO:0008784,GO:0009252,RefSeq:WP_002296555.1,SO:0001217,UniParc:UPI0001B6ED2E,UniRef:UniRef100_A0A132Z1J2,UniRef:UniRef50_O08445,UniRef:UniRef90_A0A4Y3JN54;gene=alr	4021	4331	5215	3000	3915	3203	3256
contig_2	Prodigal	CDS	84023	84373		-	0	ID=OAJOIO_04995;Name=Holo-[acyl-carrier-protein] synthase;locus_tag=OAJOIO_04995;product=Holo-[acyl-carrier-protein] synthase;Dbxref=RefSeq:WP_002296554.1,SO:0001217,UniParc:UPI0001B6E5CE,UniRef:UniRef100_A0A132Z070,UniRef:UniRef50_Q820V0,UniRef:UniRef90_A0A132Z070;gene=acpS	1523	1954	2127	1450	1814	1487	1446
contig_2	Prodigal	CDS	84568	85863		+	0	ID=OAJOIO_05000;Name=ISL3 family transposase;locus_tag=OAJOIO_05000;product=ISL3 family transposase;Dbxref=GO:0004803,RefSeq:WP_002296623.1,SO:0001217,UniParc:UPI00005422E2,UniRef:UniRef100_A0A132Z5N7,UniRef:UniRef50_A0A828QD60,UniRef:UniRef90_I3U6B0	12	11	3	13	6	9	12
contig_2	Prodigal	CDS	86014	87525		-	0	ID=OAJOIO_05005;Name=DEAD-box ATP-dependent RNA helicase CshA;locus_tag=OAJOIO_05005;product=DEAD-box ATP-dependent RNA helicase CshA;Dbxref=RefSeq:WP_002296553.1,SO:0001217,UniParc:UPI00003C52CC,UniRef:UniRef100_A0A9P3Y6N4,UniRef:UniRef50_Q9Z6C9,UniRef:UniRef90_A0A179ER25;gene=cshA	3844	4861	7682	38364	48712	40361	43715
contig_2	Prodigal	CDS	87847	89259		-	0	ID=OAJOIO_05010;Name=UDP-N-acetylmuramoyl-tripeptide--D-alanyl-D-alanine ligase;locus_tag=OAJOIO_05010;product=UDP-N-acetylmuramoyl-tripeptide--D-alanyl-D-alanine ligase;Dbxref=SO:0001217,UniRef:UniRef50_A0A449E875,UniRef:UniRef90_R2Q318;gene=murF	1915	2053	3046	9151	10449	9200	10430
contig_2	Prodigal	CDS	89352	90428		-	0	ID=OAJOIO_05015;Name=D-alanine--D-alanine ligase;locus_tag=OAJOIO_05015;product=D-alanine--D-alanine ligase;Dbxref=EC:6.3.2.4,GO:0005524,GO:0005737,GO:0008360,GO:0008716,GO:0009252,GO:0046872,GO:0071555,RefSeq:WP_002293424.1,SO:0001217,UniParc:UPI00000B0764,UniRef:UniRef100_Q47755,UniRef:UniRef50_P0DA50,UniRef:UniRef90_Q47827;gene=ddl	3400	3388	5168	11072	13299	11046	13075
contig_2	Prodigal	CDS	90624	92369		+	0	ID=OAJOIO_05020;Name=AarF/ABC1/UbiB kinase family protein;locus_tag=OAJOIO_05020;product=AarF/ABC1/UbiB kinase family protein;Dbxref=KEGG:K03688,RefSeq:WP_002296551.1,SO:0001217,UniParc:UPI0001B6ED2C,UniRef:UniRef100_A0A9P2W4F3,UniRef:UniRef50_R3TNK1,UniRef:UniRef90_A0A5C5ERY3	4423	5237	5826	1810	2048	1808	1968
contig_2	Prodigal	CDS	92649	93086		-	0	ID=OAJOIO_05025;Name=YaiI/YqxD family protein;locus_tag=OAJOIO_05025;product=YaiI/YqxD family protein;Dbxref=RefSeq:WP_002296550.1,SO:0001217,UniParc:UPI000037F9D3,UniRef:UniRef100_A0A9X4B4T1,UniRef:UniRef50_Q837J5,UniRef:UniRef90_R2PNU9	550	581	775	857	1177	924	1166
contig_2	Prodigal	CDS	93070	94443		-	0	ID=OAJOIO_05030;Name=Integral membrane protein;locus_tag=OAJOIO_05030;product=Integral membrane protein;Dbxref=RefSeq:WP_002296549.1,SO:0001217,UniParc:UPI000037F9D4,UniRef:UniRef100_A0A133CUA1,UniRef:UniRef50_A0A179ESA4,UniRef:UniRef90_C9B8V4	1018	1123	1379	1974	2646	2149	2735
contig_2	Prodigal	CDS	94765	95253		-	0	ID=OAJOIO_05035;Name=Acetyltransferase;locus_tag=OAJOIO_05035;product=Acetyltransferase;Dbxref=RefSeq:WP_002296548.1,SO:0001217,UniParc:UPI000037F9D5,UniRef:UniRef100_A0A133CU86,UniRef:UniRef50_A0A133CU86,UniRef:UniRef90_A0A133CU86	806	959	1052	1069	1230	1151	1300
contig_2	Prodigal	CDS	95275	95877		-	0	ID=OAJOIO_05040;Name=TVP38/TMEM64 family membrane protein;locus_tag=OAJOIO_05040;product=TVP38/TMEM64 family membrane protein;Dbxref=RefSeq:WP_002294220.1,SO:0001217,UniParc:UPI00003C52CE,UniRef:UniRef100_A0A132P557,UniRef:UniRef50_A0A1E5G926,UniRef:UniRef90_A0A132P557	800	1069	1005	1062	1319	1267	1460
contig_2	Prodigal	CDS	95946	96752		-	0	ID=OAJOIO_05045;Name=IS3 family transposase ORF B;locus_tag=OAJOIO_05045;product=IS3 family transposase ORF B;Dbxref=GO:0004803,RefSeq:WP_002301552.1,SO:0001217,UniParc:UPI000037FF77,UniRef:UniRef100_A0A133CU51,UniRef:UniRef50_A0A828ZQP2,UniRef:UniRef90_A0A828ZR26;gene=tnp	26	26	36	29	26	13	17
contig_2	Prodigal	CDS	96749	97285		-	0	ID=OAJOIO_05050;Name=IS3 family ISEnfa3 transposase ORF A;locus_tag=OAJOIO_05050;product=IS3 family ISEnfa3 transposase ORF A;Dbxref=IS:ISEnfa3,SO:0001217,UniParc:UPI000037FF78,UniRef:UniRef100_A0A132P6X3,UniRef:UniRef50_A0A807NGC1,UniRef:UniRef90_A0A807NGC1;gene=tnp	0	4	2	9	19	8	2
contig_2	Prodigal	CDS	97800	98429		-	0	ID=OAJOIO_05055;Name=uridine kinase;locus_tag=OAJOIO_05055;product=uridine kinase;Dbxref=COG:COG0572,COG:F,EC:2.7.1.48,GO:0004849,RefSeq:WP_002289751.1,SO:0001217,UniParc:UPI000037F91F,UniRef:UniRef100_A0A133CU60,UniRef:UniRef50_Q8DTG1,UniRef:UniRef90_A0A1B4XM16;gene=udk	1486	1590	2519	10013	13868	11338	11166
contig_2	Prodigal	CDS	98513	99208		-	0	ID=OAJOIO_05060;Name=YjjG family noncanonical pyrimidine nucleotidase;locus_tag=OAJOIO_05060;product=YjjG family noncanonical pyrimidine nucleotidase;Dbxref=GO:0008253,RefSeq:WP_002289749.1,SO:0001217,UniParc:UPI000037F91E,UniRef:UniRef100_A0A133CU71,UniRef:UniRef50_A0A136WB53,UniRef:UniRef90_A0A6N3CNW6;gene=yjjG	1540	1812	2322	2285	2921	2233	2902
contig_2	Prodigal	CDS	99221	99937		-	0	ID=OAJOIO_05065;Name=Pseudouridine synthase;locus_tag=OAJOIO_05065;product=Pseudouridine synthase;Dbxref=RefSeq:WP_002289747.1,SO:0001217,UniParc:UPI000037F91D,UniRef:UniRef100_A0A132P574,UniRef:UniRef50_A0A179ER39,UniRef:UniRef90_A0A132P574	1303	1598	2230	2169	2619	2213	2924
contig_2	Prodigal	CDS	100267	100872		+	0	ID=OAJOIO_05070;Name=50S ribosomal protein L25/general stress protein Ctc;locus_tag=OAJOIO_05070;product=50S ribosomal protein L25/general stress protein Ctc;Dbxref=GO:0003735,GO:0005840,GO:0006412,GO:0008097,KEGG:K02897,RefSeq:WP_002289745.1,SO:0001217,UniParc:UPI000037F91C,UniRef:UniRef100_A0A132Z3K4,UniRef:UniRef50_B1YGY0,UniRef:UniRef90_A0A132Z3K4	245175	299227	384932	18145	16502	16628	11984
contig_2	Prodigal	CDS	101197	101520		+	0	ID=OAJOIO_05075;Name=GTP cyclohydrolase;locus_tag=OAJOIO_05075;product=GTP cyclohydrolase;Dbxref=RefSeq:WP_002289744.1,SO:0001217,UniParc:UPI000037F91B,UniRef:UniRef100_J7CU36,UniRef:UniRef50_R2R0U3,UniRef:UniRef90_R2MHA3	8610	11082	11509	1341	1588	1381	1575
contig_2	Prodigal	CDS	101702	103072		+	0	ID=OAJOIO_05080;Name=MATE efflux family protein;locus_tag=OAJOIO_05080;product=MATE efflux family protein;Dbxref=RefSeq:WP_002289277.1,SO:0001217,UniParc:UPI000037F91A,UniRef:UniRef100_A0A132P645,UniRef:UniRef50_A0A0R1RL38,UniRef:UniRef90_A0A132P645	1397	1816	1818	1877	2397	1887	2145
contig_2	Prodigal	CDS	103202	104503		-	0	ID=OAJOIO_05085;Name=Hemolysin;locus_tag=OAJOIO_05085;product=Hemolysin;Dbxref=RefSeq:WP_002289278.1,SO:0001217,UniParc:UPI00003C52E0,UniRef:UniRef100_A0A133CUQ1,UniRef:UniRef50_J6K1B5,UniRef:UniRef90_J6K1B5	2471	3057	3401	1683	2205	1659	1789
contig_2	Prodigal	CDS	104733	106724		-	0	ID=OAJOIO_05090;Name=putative potassium transport system protein Kup;locus_tag=OAJOIO_05090;product=putative potassium transport system protein Kup;Dbxref=SO:0001217,UniParc:UPI0000541E4F,UniRef:UniRef100_A0A133CU63,UniRef:UniRef50_P96790,UniRef:UniRef90_I6SB13	7992	9196	11453	10477	12864	11077	13063
contig_2	Prodigal	CDS	106868	107134		-	0	ID=OAJOIO_05095;Name=GlsB/YeaQ/YmgE family stress response membrane protein;locus_tag=OAJOIO_05095;product=GlsB/YeaQ/YmgE family stress response membrane protein;Dbxref=RefSeq:WP_002289280.1,SO:0001217,UniParc:UPI00003C52E1,UniRef:UniRef100_A0A132P578,UniRef:UniRef50_S0K1E0,UniRef:UniRef90_A0A132P578	437	580	606	142	261	235	118
contig_2	Prodigal	CDS	107644	109770		-	0	ID=OAJOIO_05100;Name=polyribonucleotide nucleotidyltransferase;locus_tag=OAJOIO_05100;product=polyribonucleotide nucleotidyltransferase;Dbxref=EC:2.7.7.8,GO:0004654,GO:0006402,RefSeq:WP_002297086.1,SO:0001217,UniParc:UPI0001B6ED28,UniRef:UniRef100_A0A828QG83,UniRef:UniRef50_Q5X9W0,UniRef:UniRef90_A0A179ERB8;gene=pnp	8913	8682	14075	22041	29034	23990	29663
contig_2	Infernal	ncRNA	109593	109906	6.9e-09	+		ID=OAJOIO_05105;Name=Listeria sRNA rliD;locus_tag=OAJOIO_05105;gene=rliD;product=Listeria sRNA rliD;Dbxref=RFAM:RF01494,SO:0000655	1022	1145	1676	2668	3436	3085	3809
contig_2	Prodigal	CDS	109958	110227		-	0	ID=OAJOIO_05110;Name=30S ribosomal protein S15;locus_tag=OAJOIO_05110;product=30S ribosomal protein S15;Dbxref=GO:0000314,GO:0003735,GO:0006412,GO:0022627,RefSeq:WP_002289282.1,SO:0001217,UniParc:UPI000037F504,UniRef:UniRef100_A0A828QGS4,UniRef:UniRef50_Q82ZJ1,UniRef:UniRef90_R2V7X1;gene=rpsO	3850	3940	5707	15541	17546	14421	22207
contig_2	Prodigal	CDS	110478	111041		+	0	ID=OAJOIO_05115;Name=peptide deformylase;locus_tag=OAJOIO_05115;product=peptide deformylase;Dbxref=EC:3.5.1.88,GO:0036211,GO:0042586,RefSeq:WP_002289284.1,SO:0001217,UniParc:UPI0000186680,UniRef:UniRef100_Q842S4,UniRef:UniRef50_Q819K2,UniRef:UniRef90_Q842S4;gene=def	2345	2630	3266	7428	9647	7874	9240
contig_2	Prodigal	CDS	111294	111815		-	0	ID=OAJOIO_05120;Name=DNA-binding protein;locus_tag=OAJOIO_05120;product=DNA-binding protein;Dbxref=RefSeq:WP_002294232.1,SO:0001217,UniParc:UPI0001B6ED27,UniRef:UniRef100_A0A133CU61,UniRef:UniRef50_R2RXX4,UniRef:UniRef90_A0A133CU61	1931	2641	3016	2381	2610	2144	2684
contig_2	Prodigal	CDS	111818	112660		-	0	ID=OAJOIO_05125;Name=Acetyltransferase;locus_tag=OAJOIO_05125;product=Acetyltransferase;Dbxref=RefSeq:WP_002294234.1,SO:0001217,UniParc:UPI0001B6E56B,UniRef:UniRef100_A0A132P585,UniRef:UniRef50_A0A1V8Y8K7,UniRef:UniRef90_A0A132P585	2912	3704	4180	3127	3558	2950	3395
contig_2	Prodigal	CDS	112653	113378		-	0	ID=OAJOIO_05130;Name=NAD-dependent protein deacylase;locus_tag=OAJOIO_05130;product=NAD-dependent protein deacylase;Dbxref=EC:2.3.1.286,GO:0034979,GO:0051287,GO:0070403,RefSeq:WP_002297083.1,SO:0001217,UniParc:UPI0001B6E56A,UniRef:UniRef100_A0A132Z3L6,UniRef:UniRef50_Q839C6,UniRef:UniRef90_A0A132Z3L6	2234	2748	3624	2646	3012	2487	2486
contig_2	Prodigal	CDS	113554	113850		+	0	ID=OAJOIO_05135;Name=Integral membrane protein;locus_tag=OAJOIO_05135;product=Integral membrane protein;Dbxref=RefSeq:WP_002293448.1,SO:0001217,UniParc:UPI0001B6CDCD,UniRef:UniRef100_A0A132Z474,UniRef:UniRef50_R2RNP7,UniRef:UniRef90_A0A132Z474	2095	2336	3286	1696	2034	1616	1892
contig_2	Infernal	regulatory_region	114106	114280	7.2e-11	+		ID=OAJOIOPNJH_127;Name=Lysine riboswitch;product=Lysine riboswitch;Dbxref=RFAM:RF00168,SO:0000035	449	456	985	1296	1763	1591	1357
contig_2	Prodigal	CDS	114188	114379		+	0	ID=OAJOIO_05140;Name=hypothetical protein;locus_tag=OAJOIO_05140;product=hypothetical protein;Dbxref=SO:0001217,UniParc:UPI000252F2BC,UniRef:UniRef100_A0A1A7S845,UniRef:UniRef50_A0A242BDW5,UniRef:UniRef90_A0A242BDW5	481	483	1118	1613	2124	1845	1544
contig_2	Prodigal	CDS	114418	116010		+	0	ID=OAJOIO_05145;Name=Glutamine transport system permease protein GlnP;locus_tag=OAJOIO_05145;product=Glutamine transport system permease protein GlnP;Dbxref=RefSeq:WP_002297081.1,SO:0001217,UniParc:UPI0001BCC153,UniRef:UniRef100_A0A132Z3J8,UniRef:UniRef50_A0A081QD67,UniRef:UniRef90_A0A6N3CWI1;gene=glnP	2403	2574	6123	11018	12477	10557	8655
contig_2	Prodigal	CDS	116023	116763		+	0	ID=OAJOIO_05150;Name=ATP-binding cassette domain-containing protein;locus_tag=OAJOIO_05150;product=ATP-binding cassette domain-containing protein;Dbxref=RefSeq:WP_002294240.1,SO:0001217,UniParc:UPI0001B6E568,UniRef:UniRef100_A0A132P575,UniRef:UniRef50_P54537,UniRef:UniRef90_A0A2A7SRA3	1095	1254	2684	4849	5468	4347	3814
contig_2	Prodigal	CDS	116931	118280		+	0	ID=OAJOIO_05155;Name=Amino acid permease;locus_tag=OAJOIO_05155;product=Amino acid permease;Dbxref=RefSeq:WP_002294242.1,SO:0001217,UniParc:UPI0001B6ED24,UniRef:UniRef100_A0A132P586,UniRef:UniRef50_A0A0D0FTU1,UniRef:UniRef90_A0A132P586	545	625	828	2387	3109	2655	1925
contig_2	Prodigal	CDS	118408	118998		-	0	ID=OAJOIO_05160;Name=Integral membrane protein;locus_tag=OAJOIO_05160;product=Integral membrane protein;Dbxref=RefSeq:WP_002304052.1,SO:0001217,UniParc:UPI0001B6F886,UniRef:UniRef100_A0A1A7T5A6,UniRef:UniRef50_R2XGR8,UniRef:UniRef90_R2PNS4	395	408	404	976	1161	845	930
contig_2	Prodigal	CDS	119145	120497		+	0	ID=OAJOIO_05165;Name=branched-chain amino acid transport system II carrier protein;locus_tag=OAJOIO_05165;product=branched-chain amino acid transport system II carrier protein;Dbxref=GO:0015658,GO:0015803,RefSeq:WP_002294246.1,SO:0001217,UniParc:UPI0001B6ED22,UniRef:UniRef100_A0A133CF62,UniRef:UniRef50_A0A1V8XAT9,UniRef:UniRef90_A0A133CF62;gene=brnQ	1179	1236	1605	2786	3634	3229	3289
contig_2	Prodigal	CDS	120971	122149		-	0	ID=OAJOIO_05170;Name=IS256 family ISEf1 transposase;locus_tag=OAJOIO_05170;product=IS256 family ISEf1 transposase;Dbxref=GO:0004803,IS:ISEf1,RefSeq:WP_000997695.1,SO:0001217,UniParc:UPI000005BDCD,UniRef:UniRef100_A0SZJ8,UniRef:UniRef50_A1JV47,UniRef:UniRef90_Q8KHY6;gene=tnp	60	67	45	139	273	129	262
contig_2	Prodigal	CDS	122579	122953		-	0	ID=OAJOIO_05175;Name=YolD-like protein;locus_tag=OAJOIO_05175;product=YolD-like protein;Dbxref=RefSeq:WP_002289815.1,SO:0001217,UniParc:UPI000037F6D6,UniRef:UniRef100_A0A132Z7P3,UniRef:UniRef50_A0A132Z7P3,UniRef:UniRef90_A0A132Z7P3	4087	4210	5592	2677	3382	2837	3679
contig_2	Prodigal	CDS	123070	123552		-	0	ID=OAJOIO_05180;Name=Low molecular weight phosphotyrosine protein phosphatase;locus_tag=OAJOIO_05180;product=Low molecular weight phosphotyrosine protein phosphatase;Dbxref=RefSeq:WP_002289814.1,SO:0001217,UniParc:UPI000054099C,UniRef:UniRef100_A0A132Z857,UniRef:UniRef50_A0A7Z9AT80,UniRef:UniRef90_A0A132Z857	1461	1493	2101	1695	2264	1821	2594
contig_2	Prodigal	CDS	123604	124182		-	0	ID=OAJOIO_05185;Name=TetR family dihydroxyacetone kinase regulator;locus_tag=OAJOIO_05185;product=TetR family dihydroxyacetone kinase regulator;Dbxref=RefSeq:WP_002289813.1,SO:0001217,UniParc:UPI000037F6D4,UniRef:UniRef100_A0A132Z7N6,UniRef:UniRef50_A0A2A7SS09,UniRef:UniRef90_A0A132Z7N6;gene=tetR	1331	1472	1773	1581	2132	1571	2135
contig_2	Prodigal	CDS	124211	125212		-	0	ID=OAJOIO_05190;Name=Holliday junction branch migration DNA helicase RuvB;locus_tag=OAJOIO_05190;product=Holliday junction branch migration DNA helicase RuvB;Dbxref=EC:3.6.4.12,GO:0003677,GO:0005524,GO:0006281,GO:0006310,GO:0009378,RefSeq:WP_002289812.1,SO:0001217,UniParc:UPI000037F6D3,UniRef:UniRef100_A0A132Z7Q1,UniRef:UniRef50_Q57396,UniRef:UniRef90_V5XL21;gene=ruvB	2234	2601	3638	2933	3600	3282	3995
contig_2	Prodigal	CDS	125225	125827		-	0	ID=OAJOIO_05195;Name=Holliday junction branch migration protein RuvA;locus_tag=OAJOIO_05195;product=Holliday junction branch migration protein RuvA;Dbxref=EC:3.6.4.12,GO:0006310,GO:0009378,GO:0009379,KEGG:K03550,RefSeq:WP_002290528.1,SO:0001217,UniParc:UPI000037F6D2,UniRef:UniRef100_A0A133CQI9,UniRef:UniRef50_Q9CDL2,UniRef:UniRef90_A0A377KZN9;gene=ruvA	1309	1503	1828	1276	1725	1375	2035
contig_2	Prodigal	CDS	125997	126443		-	0	ID=OAJOIO_05200;Name=Peptide methionine sulfoxide reductase MsrB;locus_tag=OAJOIO_05200;product=Peptide methionine sulfoxide reductase MsrB;Dbxref=RefSeq:WP_002294252.1,SO:0001217,UniParc:UPI0001B6E563,UniRef:UniRef100_A0A133CQI2,UniRef:UniRef50_Q8Y641,UniRef:UniRef90_R2PH04;gene=msrB	11247	12522	18335	2790	3262	2807	3825
contig_2	Prodigal	CDS	126520	127233		-	0	ID=OAJOIO_05205;Name=trehalose operon repressor;locus_tag=OAJOIO_05205;product=trehalose operon repressor;Dbxref=GO:0003677,GO:0003700,GO:0006355,RefSeq:WP_002294254.1,SO:0001217,UniParc:UPI0001B6ECFC,UniRef:UniRef100_A0A132P587,UniRef:UniRef50_A0A9D2QLI8,UniRef:UniRef90_A0A132P587;gene=treR	2645	2606	3967	2281	2525	2113	4189
contig_2	Prodigal	CDS	127456	129444		+	0	ID=OAJOIO_05210;Name=PTS trehalose transporter subunit IIBC;locus_tag=OAJOIO_05210;product=PTS trehalose transporter subunit IIBC;Dbxref=EC:2.7.1.201,GO:0008982,GO:0009401,GO:0015574,GO:0015771,GO:0016020,RefSeq:WP_002297133.1,SO:0001217,UniParc:UPI00003C52C6,UniRef:UniRef100_A0A132Z7Z7,UniRef:UniRef50_Q8DNI6,UniRef:UniRef90_A0A132Z7Z7;gene=treB	582771	597252	909625	9311	10590	10040	42891
contig_2	Prodigal	CDS	129529	130089		-	0	ID=OAJOIO_05215;Name=dTTP/UTP pyrophosphatase;locus_tag=OAJOIO_05215;product=dTTP/UTP pyrophosphatase;Dbxref=RefSeq:WP_002294256.1,SO:0001217,UniParc:UPI00003C52C7,UniRef:UniRef100_A0A132P5A8,UniRef:UniRef50_A0A2W3ZP22,UniRef:UniRef90_A0A132P5A8;gene=maf	783	876	1112	2212	2412	2155	2574
contig_2	Prodigal	CDS	130111	132219		-	0	ID=OAJOIO_05220;Name=DNA mismatch repair endonuclease MutL;locus_tag=OAJOIO_05220;product=DNA mismatch repair endonuclease MutL;Dbxref=GO:0005524,GO:0006298,GO:0016887,GO:0030983,GO:0032300,RefSeq:WP_002297134.1,SO:0001217,UniParc:UPI00001D5C08,UniRef:UniRef100_Q6YH27,UniRef:UniRef50_P0A3R1,UniRef:UniRef90_Q6YH27;gene=mutL	1363	1524	2077	7412	7946	6513	7235
contig_2	Prodigal	CDS	132237	134882		-	0	ID=OAJOIO_05225;Name=DNA mismatch repair protein MutS;locus_tag=OAJOIO_05225;product=DNA mismatch repair protein MutS;Dbxref=GO:0005524,GO:0006298,RefSeq:WP_002297135.1,SO:0001217,UniParc:UPI00001D5C07,UniRef:UniRef100_Q6YH28,UniRef:UniRef50_Q1WT15,UniRef:UniRef90_R2PH00;gene=mutS	1176	1169	1767	6854	7625	6302	7451
contig_2	Prodigal	CDS	134866	135240		-	0	ID=OAJOIO_05230;Name=YlbF family regulator;locus_tag=OAJOIO_05230;product=YlbF family regulator;Dbxref=RefSeq:WP_002302821.1,SO:0001217,UniParc:UPI000037F7A8,UniRef:UniRef100_A0A9N7QVD1,UniRef:UniRef50_R3TV56,UniRef:UniRef90_A0A133N838;gene=ylbF	462	549	750	1957	2656	2012	2374
contig_2	Prodigal	CDS	135257	136054		-	0	ID=OAJOIO_05235;Name=Metallophosphoesterase;locus_tag=OAJOIO_05235;product=Metallophosphoesterase;Dbxref=RefSeq:WP_002297139.1,SO:0001217,UniParc:UPI000037F7A7,UniRef:UniRef100_A0A132P5A4,UniRef:UniRef50_A0A6V7RGF0,UniRef:UniRef90_C9B8R7	1091	1292	1729	5217	6150	4986	5542
contig_2	Prodigal	CDS	136462	137235		-	0	ID=OAJOIO_05240;Name=Cof-type HAD-IIB family hydrolase;locus_tag=OAJOIO_05240;product=Cof-type HAD-IIB family hydrolase;Dbxref=RefSeq:WP_002294261.1,SO:0001217,UniParc:UPI00003C52C8,UniRef:UniRef100_A0A132P599,UniRef:UniRef50_A0A242A3I3,UniRef:UniRef90_A0A132P599	841	934	1288	3098	4181	3401	6915
contig_2	Prodigal	CDS	137255	137890		-	0	ID=OAJOIO_05245;Name=6-O-methylguanine DNA methyltransferase;locus_tag=OAJOIO_05245;product=6-O-methylguanine DNA methyltransferase;Dbxref=RefSeq:WP_002297142.1,SO:0001217,UniParc:UPI00003C52C9,UniRef:UniRef100_A0A132Z7N9,UniRef:UniRef50_A0A132Z7N9,UniRef:UniRef90_A0A132Z7N9	623	492	687	1833	2627	2101	4438
contig_2	Prodigal	CDS	137918	138751		-	0	ID=OAJOIO_05250;Name=Nitrite transporter NirC;locus_tag=OAJOIO_05250;product=Nitrite transporter NirC;Dbxref=RefSeq:WP_002297143.1,SO:0001217,UniParc:UPI0001BCC15A,UniRef:UniRef100_A0A9P3YX93,UniRef:UniRef50_A0A0R2L277,UniRef:UniRef90_A0A6N3CW96;gene=nirC	547	522	652	1046	1583	1119	3988
contig_2	Prodigal	CDS	139031	139642		+	0	ID=OAJOIO_05255;Name=30S ribosomal protein S4;locus_tag=OAJOIO_05255;product=30S ribosomal protein S4;Dbxref=COG:COG0522,COG:J,GO:0003735,GO:0006412,GO:0015935,GO:0019843,RefSeq:WP_002294265.1,SO:0001217,UniParc:UPI00019CCEB8,UniRef:UniRef100_A0A132P597,UniRef:UniRef50_P62664,UniRef:UniRef90_Q82ZI6;gene=rpsD	4315	4162	7447	61556	74672	61660	87638
contig_2	Prodigal	CDS	139782	140321		+	0	ID=OAJOIO_05260;Name=Biotin transporter;locus_tag=OAJOIO_05260;product=Biotin transporter;Dbxref=RefSeq:WP_002297145.1,SO:0001217,UniParc:UPI0001B6ECF9,UniRef:UniRef100_A0A132Z807,UniRef:UniRef50_A0A0E1R3U7,UniRef:UniRef90_A0A132Z807	79	78	51	218	241	254	246
contig_2	Prodigal	CDS	140396	140905		-	0	ID=OAJOIO_05265;Name=QueT transporter;locus_tag=OAJOIO_05265;product=QueT transporter;Dbxref=RefSeq:WP_002297147.1,SO:0001217,UniParc:UPI00003C5231,UniRef:UniRef100_A0A133CQJ6,UniRef:UniRef50_R2QSR9,UniRef:UniRef90_R2MFA9;gene=queT	536	658	842	1476	2035	1759	2171
contig_2	Prodigal	CDS	141285	142046		-	0	ID=OAJOIO_05270;Name=3-oxoacyl-ACP reductase;locus_tag=OAJOIO_05270;product=3-oxoacyl-ACP reductase;Dbxref=EC:1.1.1.100,GO:0016491,RefSeq:WP_002297149.1,SO:0001217,UniParc:UPI00003C5230,UniRef:UniRef100_A0A132Z8E4,UniRef:UniRef50_A0A0E1EIS3,UniRef:UniRef90_A0A132Z8E4	489	565	710	1617	2056	1742	2132
contig_2	Prodigal	CDS	142043	142264		-	0	ID=OAJOIO_05275;Name=DUF2829 domain-containing protein;locus_tag=OAJOIO_05275;product=DUF2829 domain-containing protein;Dbxref=RefSeq:WP_002290506.1,SO:0001217,UniParc:UPI00003C522F,UniRef:UniRef100_A0A132Z7R2,UniRef:UniRef50_A0A2A7SRU3,UniRef:UniRef90_A0A2A7SRU3	189	171	233	443	632	511	538
contig_2	Prodigal	CDS	142283	143869		-	0	ID=OAJOIO_05280;Name=Mga helix-turn-helix domain-containing protein;locus_tag=OAJOIO_05280;product=Mga helix-turn-helix domain-containing protein;Dbxref=RefSeq:WP_002321200.1,SO:0001217,UniParc:UPI000037F738,UniRef:UniRef100_A0A1A7UA23,UniRef:UniRef50_C9B8Q7,UniRef:UniRef90_C9B8Q7	685	852	998	2184	2657	2079	2662
contig_2	Prodigal	CDS	143869	144570		-	0	ID=OAJOIO_05285;Name=LrgB family protein;locus_tag=OAJOIO_05285;product=LrgB family protein;Dbxref=RefSeq:WP_002294273.1,SO:0001217,UniParc:UPI0000542802,UniRef:UniRef100_A0A132P5B4,UniRef:UniRef50_C9B8Q6,UniRef:UniRef90_C9B8Q6;gene=lrgB	46	71	65	845	1375	1050	556
contig_2	Prodigal	CDS	144563	144973		-	0	ID=OAJOIO_05290;Name=Murein hydrolase transporter LrgA;locus_tag=OAJOIO_05290;product=Murein hydrolase transporter LrgA;Dbxref=RefSeq:WP_002297153.1,SO:0001217,UniParc:UPI000037F73A,UniRef:UniRef100_A0A828QFK7,UniRef:UniRef50_A0A2A7SS88,UniRef:UniRef90_A0A455TP07;gene=lrgA	28	36	22	461	637	595	255
contig_2	Prodigal	CDS	145300	146034		+	0	ID=OAJOIO_05295;Name=Aquaporin;locus_tag=OAJOIO_05295;product=Aquaporin;Dbxref=RefSeq:WP_002290500.1,SO:0001217,UniParc:UPI000037F73B,UniRef:UniRef100_A0A132Z7Q3,UniRef:UniRef50_F9UUB3,UniRef:UniRef90_A0A179ER91	1753	1889	2909	13348	19311	15918	32323
contig_2	Prodigal	CDS	146187	146684		+	0	ID=OAJOIO_05300;Name=IS30 family transposase;locus_tag=OAJOIO_05300;product=IS30 family transposase;Dbxref=GO:0004803,SO:0001217,UniRef:UniRef50_A0A1X4J9V9,UniRef:UniRef90_UPI000C01F19F	6	1	2	13	21	14	18
contig_2	Prodigal	CDS	147195	148151		-	0	ID=OAJOIO_05305;Name=M protein trans-acting positive regulator (MGA);locus_tag=OAJOIO_05305;product=M protein trans-acting positive regulator (MGA);Dbxref=RefSeq:WP_002326835.1,SO:0001217,UniParc:UPI000252F29F,UniRef:UniRef100_A0A132ZDA1,UniRef:UniRef50_A0A828QD25,UniRef:UniRef90_A0A828QD25	234	333	232	423	544	373	674
contig_2	Prodigal	CDS	148276	149454		-	0	ID=OAJOIO_05310;Name=IS256 family ISEf1 transposase;locus_tag=OAJOIO_05310;product=IS256 family ISEf1 transposase;Dbxref=GO:0004803,IS:ISEf1,RefSeq:WP_000997695.1,SO:0001217,UniParc:UPI000005BDCD,UniRef:UniRef100_A0SZJ8,UniRef:UniRef50_A1JV47,UniRef:UniRef90_Q8KHY6;gene=tnp	21	42	34	58	46	36	96
contig_2	Prodigal	CDS	149552	150010		-	0	ID=OAJOIO_05315;Name=Transcriptional regulator;locus_tag=OAJOIO_05315;product=Transcriptional regulator;Dbxref=RefSeq:WP_002287917.1,SO:0001217,UniParc:UPI0000540594,UniRef:UniRef100_A0A133CZY4,UniRef:UniRef50_A0A133CZY4,UniRef:UniRef90_A0A133CZY4	100	77	95	152	236	132	180
contig_2	Prodigal	CDS	150317	151393		-	0	ID=OAJOIO_05320;Name=DUF3324 domain-containing protein;locus_tag=OAJOIO_05320;product=DUF3324 domain-containing protein;Dbxref=SO:0001217,UniParc:UPI0001BCC264,UniRef:UniRef100_A0A1A7SC35,UniRef:UniRef50_R2SQK4,UniRef:UniRef90_S4E2P1	49	97	81	182	292	209	270
contig_2	Prodigal	CDS	151522	153531		-	0	ID=OAJOIO_05325;Name=MucBP domain-containing protein;locus_tag=OAJOIO_05325;product=MucBP domain-containing protein;Dbxref=SO:0001217,UniRef:UniRef50_A0A7U8FN24,UniRef:UniRef90_C9B8Q1	242	236	289	483	623	545	755
contig_2	Prodigal	CDS	153694	154422		-	0	ID=OAJOIO_05330;Name=WxL domain-containing protein;locus_tag=OAJOIO_05330;product=WxL domain-containing protein;Dbxref=RefSeq:WP_002326833.1,SO:0001217,UniParc:UPI000252F29A,UniRef:UniRef100_A0A1Y3IU50,UniRef:UniRef50_S4CGC7,UniRef:UniRef90_J6Z309	97	128	146	239	324	236	296
contig_2	Prodigal	CDS	154942	155841		-	0	ID=OAJOIO_05335;Name=Calcineurin-like phosphoesterase domain-containing protein;locus_tag=OAJOIO_05335;product=Calcineurin-like phosphoesterase domain-containing protein;Dbxref=RefSeq:WP_002287911.1,SO:0001217,UniParc:UPI000037FD8E,UniRef:UniRef100_A0A132Z7U6,UniRef:UniRef50_R2RNZ0,UniRef:UniRef90_A0A6N3B095	22200	24633	30693	17982	19284	16615	16204
contig_2	Prodigal	CDS	155851	156207		-	0	ID=OAJOIO_05340;Name=FeS cluster biogenesis domain-containing protein;locus_tag=OAJOIO_05340;product=FeS cluster biogenesis domain-containing protein;Dbxref=RefSeq:WP_002287910.1,SO:0001217,UniParc:UPI000037FD8D,UniRef:UniRef100_A0A133N7T6,UniRef:UniRef50_A0A1V8YTN6,UniRef:UniRef90_C9B8P8	10244	12100	13703	8450	9362	8026	7990
contig_2	Prodigal	CDS	156562	156858		+	0	ID=OAJOIO_05345;Name=Phenylalanyl-tRNA synthetase subunit alpha;locus_tag=OAJOIO_05345;product=Phenylalanyl-tRNA synthetase subunit alpha;Dbxref=RefSeq:WP_002287909.1,SO:0001217,UniParc:UPI00003C5153,UniRef:UniRef100_A0A133CZ84,UniRef:UniRef50_A0A377KZE3,UniRef:UniRef90_A0A133N7J1	27	41	48	256	295	275	218
contig_2	Prodigal	CDS	157258	157365		+	0	ID=OAJOIO_05350;Name=hypothetical protein;locus_tag=OAJOIO_05350;product=hypothetical protein;Dbxref=SO:0001217,UniParc:UPI0001BCC268,UniRef:UniRef100_A0A1A7SAH8,UniRef:UniRef50_I6SB56,UniRef:UniRef90_A0A1A7SAH8	29	30	26	116	87	87	82
contig_2	Prodigal	CDS	157502	158455		-	0	ID=OAJOIO_05355;Name=Periplasmic binding protein;locus_tag=OAJOIO_05355;product=Periplasmic binding protein;Dbxref=RefSeq:WP_002287908.1,SO:0001217,UniParc:UPI000037FD8B,UniRef:UniRef100_A0A828QJ39,UniRef:UniRef50_A0A242K8A7,UniRef:UniRef90_J7CXW6	95	105	71	202	200	169	163
contig_2	Prodigal	CDS	158478	159233		-	0	ID=OAJOIO_05360;Name=ATP-binding cassette domain-containing protein;locus_tag=OAJOIO_05360;product=ATP-binding cassette domain-containing protein;Dbxref=RefSeq:WP_002287907.1,SO:0001217,UniParc:UPI00003C5152,UniRef:UniRef100_A0A133CZ88,UniRef:UniRef50_J1JU95,UniRef:UniRef90_A0A133CZ88	50	145	59	116	153	143	141
contig_2	Prodigal	CDS	159230	160189		-	0	ID=OAJOIO_05365;Name=ABC transporter permease;locus_tag=OAJOIO_05365;product=ABC transporter permease;Dbxref=RefSeq:WP_002287906.1,SO:0001217,UniParc:UPI000037FD88,UniRef:UniRef100_A0A132Z7J7,UniRef:UniRef50_A0A0R2HVI0,UniRef:UniRef90_A0A132Z7J7	51	108	76	153	193	142	208
contig_2	Prodigal	CDS	160182	161132		-	0	ID=OAJOIO_05370;Name=ABC transporter permease;locus_tag=OAJOIO_05370;product=ABC transporter permease;Dbxref=RefSeq:WP_002287905.1,SO:0001217,UniParc:UPI0000541EFE,UniRef:UniRef100_A0A133CZA3,UniRef:UniRef50_S0KFQ9,UniRef:UniRef90_A0A133CZA3	56	109	49	130	162	114	159
contig_2	Prodigal	CDS	161282	161734		+	0	ID=OAJOIO_05375;Name=DUF1694 domain-containing protein;locus_tag=OAJOIO_05375;product=DUF1694 domain-containing protein;Dbxref=RefSeq:WP_002304037.1,SO:0001217,UniParc:UPI0001B6F865,UniRef:UniRef100_A0A7V8C9Q1,UniRef:UniRef50_R3U9X6,UniRef:UniRef90_A0A133N7J5	2654	2914	2897	968	1312	1093	1181
contig_2	Prodigal	CDS	161823	164090		-	0	ID=OAJOIO_05380;Name=bifunctional glutamate--cysteine ligase GshA/glutathione synthetase GshB;locus_tag=OAJOIO_05380;product=bifunctional glutamate--cysteine ligase GshA/glutathione synthetase GshB;Dbxref=EC:6.3.2.2,EC:6.3.2.3,GO:0004357,GO:0005524,GO:0006750,GO:0046872,RefSeq:WP_002287901.1,SO:0001217,UniParc:UPI000037FD83,UniRef:UniRef100_A0A1V2UFA4,UniRef:UniRef50_Q82ZG8,UniRef:UniRef90_A0A7Z1V6I6;gene=gshB	3972	3887	5696	11728	13316	11432	13925
contig_2	Prodigal	CDS	164277	165275		-	0	ID=OAJOIO_05385;Name=signal recognition particle-docking protein FtsY;locus_tag=OAJOIO_05385;product=signal recognition particle-docking protein FtsY;Dbxref=GO:0003924,GO:0005047,GO:0009306,KEGG:K03110,RefSeq:WP_002287900.1,SO:0001217,UniParc:UPI000037FD82,UniRef:UniRef100_A0A132Z7I3,UniRef:UniRef50_A0A1G9MLF3,UniRef:UniRef90_A0A022NCB0;gene=ftsY	1414	1666	2396	6202	6393	5440	6719
contig_2	Prodigal	CDS	165286	166095		-	0	ID=OAJOIO_05390;Name=Cof-type HAD-IIB family hydrolase;locus_tag=OAJOIO_05390;product=Cof-type HAD-IIB family hydrolase;Dbxref=RefSeq:WP_002287898.1,SO:0001217,UniParc:UPI00003C5150,UniRef:UniRef100_A0A132Z9A2,UniRef:UniRef50_A0A1L8TNM2,UniRef:UniRef90_A0A132Z9A2	969	1138	1579	3939	4244	3440	4218
contig_2	Prodigal	CDS	166104	169685		-	0	ID=OAJOIO_05395;Name=chromosome segregation protein SMC;locus_tag=OAJOIO_05395;product=chromosome segregation protein SMC;Dbxref=GO:0005524,GO:0007059,GO:0030261,RefSeq:WP_002304032.1,SO:0001217,UniParc:UPI0001B6F84E,UniRef:UniRef100_A0A1V2UG23,UniRef:UniRef50_R2SJZ5,UniRef:UniRef90_Q3Y058;gene=smc	4005	5104	6680	16583	16557	13479	16792
contig_2	Prodigal	CDS	169705	170391		-	0	ID=OAJOIO_05400;Name=ribonuclease III;locus_tag=OAJOIO_05400;product=ribonuclease III;Dbxref=EC:3.1.26.3,GO:0004525,GO:0006396,RefSeq:WP_002287896.1,SO:0001217,UniParc:UPI00003C514E,UniRef:UniRef100_A0A133N7K0,UniRef:UniRef50_P66670,UniRef:UniRef90_A0A1A6G6N5;gene=rnc	1770	2228	2765	5826	6099	5091	5755
contig_2	Prodigal	CDS	170739	172520		-	0	ID=OAJOIO_05405;Name=Oligopeptide-binding protein AppA;locus_tag=OAJOIO_05405;product=Oligopeptide-binding protein AppA;Dbxref=RefSeq:WP_002287894.1,SO:0001217,UniParc:UPI000037FAB3,UniRef:UniRef100_A0A133CZ95,UniRef:UniRef50_A0A376H2F6,UniRef:UniRef90_A0A6N3B6R1;gene=appA	9857	12029	15139	5819	9363	7145	13021
contig_2	Prodigal	CDS	172546	173460		-	0	ID=OAJOIO_05410;Name=ABC transporter permease;locus_tag=OAJOIO_05410;product=ABC transporter permease;Dbxref=RefSeq:WP_002287893.1,SO:0001217,UniParc:UPI000037FAB2,UniRef:UniRef100_A0A133CZB4,UniRef:UniRef50_A0A133YWN7,UniRef:UniRef90_A0A377KZG8	3099	3579	5111	2242	3165	2484	6828
contig_2	Prodigal	CDS	173487	174449		-	0	ID=OAJOIO_05415;Name=oligopeptide ABC transporter permease;locus_tag=OAJOIO_05415;product=oligopeptide ABC transporter permease;Dbxref=GO:0043190,GO:0140359,RefSeq:WP_002287892.1,SO:0001217,UniParc:UPI000037FAB1,UniRef:UniRef100_A0A132P5C9,UniRef:UniRef50_K9EYC2,UniRef:UniRef90_A0A2A7SS73;gene=opp4B	3871	4230	6148	2821	3587	2963	8789
contig_2	Prodigal	CDS	174449	175393		-	0	ID=OAJOIO_05420;Name=ABC transporter ATP-binding protein;locus_tag=OAJOIO_05420;product=ABC transporter ATP-binding protein;Dbxref=RefSeq:WP_002287891.1,SO:0001217,UniParc:UPI000037FAB0,UniRef:UniRef100_A0A133CZM0,UniRef:UniRef50_P0A2V4,UniRef:UniRef90_A0A2A4DRZ2	3895	4022	6392	2799	3527	2935	9518
contig_2	Prodigal	CDS	175394	176398		-	0	ID=OAJOIO_05425;Name=ABC transporter ATP-binding protein;locus_tag=OAJOIO_05425;product=ABC transporter ATP-binding protein;Dbxref=RefSeq:WP_002287889.1,SO:0001217,UniParc:UPI00003C514D,UniRef:UniRef100_A0A132P5D9,UniRef:UniRef50_Q07733,UniRef:UniRef90_A0A1L8U3M0	3958	4307	6509	2957	3886	3048	10424
contig_2	Prodigal	CDS	176666	176908		-	0	ID=OAJOIO_05430;Name=acyl carrier protein;locus_tag=OAJOIO_05430;product=acyl carrier protein;Dbxref=GO:0000036,GO:0006633,RefSeq:WP_002294295.1,SO:0001217,UniParc:UPI0001B6CCE8,UniRef:UniRef100_A0A133D002,UniRef:UniRef50_F4BPZ5,UniRef:UniRef90_A0A2A7SRM4;gene=acpP	1995	1986	2438	4664	6269	4528	6228
contig_2	Prodigal	CDS	177030	178031		-	0	ID=OAJOIO_05435;Name=phosphate acyltransferase PlsX;locus_tag=OAJOIO_05435;product=phosphate acyltransferase PlsX;Dbxref=EC:2.3.1.274,GO:0008610,GO:0043811,RefSeq:WP_002289721.1,SO:0001217,UniParc:UPI000054414A,UniRef:UniRef100_A0A828QM98,UniRef:UniRef50_Q82ZE8,UniRef:UniRef90_I6T5B4;gene=plsX	6900	8004	10806	13450	17134	13956	16851
contig_2	Prodigal	CDS	178080	180116		-	0	ID=OAJOIO_05440;Name=ATP-dependent DNA helicase RecG;locus_tag=OAJOIO_05440;product=ATP-dependent DNA helicase RecG;Dbxref=EC:3.6.4.12,GO:0003676,GO:0003678,GO:0005524,GO:0006281,GO:0006310,RefSeq:WP_002289722.1,SO:0001217,UniParc:UPI000037FAAA,UniRef:UniRef100_A0A1Y3I3C0,UniRef:UniRef50_A0A1I4PFY9,UniRef:UniRef90_V5XKU7;gene=recG	4654	5737	7318	8377	9146	7801	9256
contig_2	Prodigal	CDS	180233	181915		-	0	ID=OAJOIO_05445;Name=DhaL domain-containing protein;locus_tag=OAJOIO_05445;product=DhaL domain-containing protein;Dbxref=RefSeq:WP_002289723.1,SO:0001217,UniParc:UPI000037FAA9,UniRef:UniRef100_A0A1Y3JRR2,UniRef:UniRef50_A0A0R2J0F5,UniRef:UniRef90_A0A3F3LJ54;gene=dhaL	14897	16514	23353	29397	36285	29857	37578
contig_2	Prodigal	CDS	181967	182329		-	0	ID=OAJOIO_05450;Name=Uncharacterized conserved protein YloU%2C alkaline shock protein (Asp23) family;locus_tag=OAJOIO_05450;product=Uncharacterized conserved protein YloU%2C alkaline shock protein (Asp23) family;Dbxref=COG:COG1302,COG:S,RefSeq:WP_002294298.1,SO:0001217,UniParc:UPI0001B6E4E7,UniRef:UniRef100_A0A133CZC6,UniRef:UniRef50_O34318,UniRef:UniRef90_R2QGP3;gene=yloU	5010	5341	7719	8777	10367	8838	10564
contig_2	Prodigal	CDS	182599	182787		+	0	ID=OAJOIO_05455;Name=50S ribosomal protein L28;locus_tag=OAJOIO_05455;product=50S ribosomal protein L28;Dbxref=COG:COG0227,COG:J,GO:0000311,GO:0003735,GO:0005840,GO:0006412,GO:0022625,GO:1990904,RefSeq:WP_002290463.1,SO:0001217,UniParc:UPI0001B6C9B8,UniRef:UniRef100_A0A828QK20,UniRef:UniRef50_Q82ZE4,UniRef:UniRef90_Q82ZE4;gene=rpmB	1117	1118	1558	6979	8553	6814	10634
contig_2	Prodigal	CDS	183025	185694		+	0	ID=OAJOIO_05460;Name=Bacterial membrane protein YfhO;locus_tag=OAJOIO_05460;product=Bacterial membrane protein YfhO;Dbxref=RefSeq:WP_002304024.1,SO:0001217,UniParc:UPI0001B6F84C,UniRef:UniRef100_A0A1L2GQU7,UniRef:UniRef50_S1QYU6,UniRef:UniRef90_C9B8M4;gene=yfhO	5872	6211	8435	8759	9631	8011	9473
contig_2	Prodigal	CDS	186027	186773		-	0	ID=OAJOIO_05465;Name=tRNA pseudouridine(38-40) synthase TruA;locus_tag=OAJOIO_05465;product=tRNA pseudouridine(38-40) synthase TruA;Dbxref=EC:5.4.99.12,GO:0006400,GO:0009982,RefSeq:WP_002288727.1,SO:0001217,UniParc:UPI000037F824,UniRef:UniRef100_A0A1V2UF40,UniRef:UniRef50_Q9CI80,UniRef:UniRef90_A0A828ZQF3;gene=truA	336	353	377	1982	2467	2033	3194
contig_2	Prodigal	CDS	186976	187773		-	0	ID=OAJOIO_05470;Name=Energy-coupling factor transporter transmembrane protein EcfT;locus_tag=OAJOIO_05470;product=Energy-coupling factor transporter transmembrane protein EcfT;Dbxref=RefSeq:WP_002288724.1,SO:0001217,UniParc:UPI00003C5204,UniRef:UniRef100_A0A132P5J5,UniRef:UniRef50_A0A1E5H9D6,UniRef:UniRef90_A0A1V8YVS9;gene=ecfT	2096	2232	3351	11310	13457	11619	17409
contig_2	Prodigal	CDS	187763	188632		-	0	ID=OAJOIO_05475;Name=energy-coupling factor ABC transporter ATP-binding protein;locus_tag=OAJOIO_05475;product=energy-coupling factor ABC transporter ATP-binding protein;Dbxref=GO:0005524,GO:0016020,GO:0055085,RefSeq:WP_002288722.1,SO:0001217,UniParc:UPI000037F826,UniRef:UniRef100_A0A133CIS0,UniRef:UniRef50_A2RI02,UniRef:UniRef90_A0A133CIS0	2223	2599	3341	11080	13740	11655	17188
contig_2	Prodigal	CDS	188608	189447		-	0	ID=OAJOIO_05480;Name=energy-coupling factor ABC transporter ATP-binding protein;locus_tag=OAJOIO_05480;product=energy-coupling factor ABC transporter ATP-binding protein;Dbxref=EC:3.6.3.-,GO:0005524,GO:0005886,GO:0016020,GO:0016887,GO:0022857,GO:0055085,RefSeq:WP_002288720.1,SO:0001217,UniParc:UPI00000BA57D,UniRef:UniRef100_Q8VNL9,UniRef:UniRef50_A2RI01,UniRef:UniRef90_Q8VNL9;gene=ecfA	1747	2053	2183	8053	9738	7908	11488
contig_2	Infernal	regulatory_region	189607	189680	2.6e-07	-		ID=OAJOIOPNJH_135;Name=L17 ribosomal protein downstream element;product=L17 ribosomal protein downstream element;Dbxref=RFAM:RF01708,SO:0005836	448	513	732	5591	5323	4615	6763
contig_2	Prodigal	CDS	189719	190099		-	0	ID=OAJOIO_05485;Name=50S ribosomal protein L17;locus_tag=OAJOIO_05485;product=50S ribosomal protein L17;Dbxref=GO:0003735,GO:0005762,GO:0006412,GO:0022625,KEGG:K02879,RefSeq:WP_002288716.1,SO:0001217,UniParc:UPI00003C5203,UniRef:UniRef100_A0A132ZIW6,UniRef:UniRef50_B1MVY9,UniRef:UniRef90_S1R0K8;gene=rplQ	5975	7570	9961	67947	66154	57197	84772
contig_2	Prodigal	CDS	190127	191065		-	0	ID=OAJOIO_05490;Name=DNA-directed RNA polymerase subunit alpha;locus_tag=OAJOIO_05490;product=DNA-directed RNA polymerase subunit alpha;Dbxref=COG:COG0202,COG:K,EC:2.7.7.6,GO:0000428,GO:0003677,GO:0003899,GO:0005737,GO:0006351,GO:0046983,RefSeq:WP_002288715.1,SO:0001217,UniParc:UPI00003C5202,UniRef:UniRef100_A0A179ESD2,UniRef:UniRef50_Q04ML1,UniRef:UniRef90_Q839D9;gene=rpoA	10680	14073	16174	109181	113440	89643	131703
contig_2	Prodigal	CDS	191145	191534		-	0	ID=OAJOIO_05495;Name=30S ribosomal protein S11;locus_tag=OAJOIO_05495;product=30S ribosomal protein S11;Dbxref=COG:COG0100,COG:J,GO:0003735,GO:0005840,GO:0006412,GO:0019843,GO:1990904,RefSeq:WP_002288714.1,SO:0001217,UniParc:UPI000037F82B,UniRef:UniRef100_A0A1V8XB11,UniRef:UniRef50_C1B039,UniRef:UniRef90_Q839E0;gene=rpsK	4884	6233	8152	48064	49795	42686	60577
contig_2	Prodigal	CDS	191562	191927		-	0	ID=OAJOIO_05500;Name=30S ribosomal protein S13;locus_tag=OAJOIO_05500;product=30S ribosomal protein S13;Dbxref=COG:COG0099,COG:J,GO:0003735,GO:0006412,GO:0022627,RefSeq:WP_002288713.1,SO:0001217,UniParc:UPI000037F82C,UniRef:UniRef100_A0A1V8XB45,UniRef:UniRef50_P20282,UniRef:UniRef90_A0A917JGV6;gene=rpsM	3566	4739	5746	36666	39235	32072	45907
contig_2	Prodigal	CDS	191945	192061		-	0	ID=OAJOIO_05505;Name=50S ribosomal protein L36;locus_tag=OAJOIO_05505;product=50S ribosomal protein L36;Dbxref=COG:COG0257,COG:J,GO:0000315,GO:0003735,GO:0005840,GO:0006412,GO:0022625,GO:1990904,RefSeq:WP_002288710.1,SO:0001217,UniParc:UPI000005BD4D,UniRef:UniRef100_Q839E1,UniRef:UniRef50_Q839E1,UniRef:UniRef90_Q839E1;gene=rpmJ	2115	2566	2945	20106	20871	16250	24744
contig_2	Prodigal	CDS	192094	192312		-	0	ID=OAJOIO_05510;Name=translation initiation factor IF-1;locus_tag=OAJOIO_05510;product=translation initiation factor IF-1;Dbxref=COG:COG0361,COG:J,GO:0003743,GO:0005737,GO:0006413,GO:0019843,GO:0043022,RefSeq:WP_002288695.1,SO:0001217,UniParc:UPI000037F82D,UniRef:UniRef100_A0A1V8XB19,UniRef:UniRef50_P0A3K4,UniRef:UniRef90_Q839E2;gene=infA	3227	4022	4656	33293	32662	26407	40123
contig_2	Prodigal	CDS	192503	193150		-	0	ID=OAJOIO_05515;Name=adenylate kinase;locus_tag=OAJOIO_05515;product=adenylate kinase;Dbxref=EC:2.7.4.3,GO:0005524,GO:0006139,GO:0016776,GO:0019205,RefSeq:WP_002288690.1,SO:0001217,UniParc:UPI0000542E6E,UniRef:UniRef100_A0A132P5H0,UniRef:UniRef50_Q5XEB4,UniRef:UniRef90_R3TUX8	934	1581	1460	33003	29484	24591	37730
contig_2	Prodigal	CDS	193212	194507		-	0	ID=OAJOIO_05520;Name=preprotein translocase subunit SecY;locus_tag=OAJOIO_05520;product=preprotein translocase subunit SecY;Dbxref=GO:0005886,GO:0015450,GO:0043952,RefSeq:WP_002288688.1,SO:0001217,UniParc:UPI00003C5201,UniRef:UniRef100_A0A133CIX4,UniRef:UniRef50_F6CD01,UniRef:UniRef90_A0A133CIX4;gene=secY	3892	8181	5084	120949	127758	101639	153323
contig_2	Prodigal	CDS	194507	194947		-	0	ID=OAJOIO_05525;Name=50S ribosomal protein L15;locus_tag=OAJOIO_05525;product=50S ribosomal protein L15;Dbxref=COG:COG0200,COG:J,GO:0000315,GO:0003735,GO:0006412,GO:0022625,RefSeq:WP_002288687.1,SO:0001217,UniParc:UPI000037F830,UniRef:UniRef100_A0A132P5G2,UniRef:UniRef50_Q5LXT0,UniRef:UniRef90_E6LDZ9;gene=rplO	1430	3019	1885	46433	47864	39258	61569
contig_2	Prodigal	CDS	194991	195170		-	0	ID=OAJOIO_05530;Name=50S ribosomal protein L30;locus_tag=OAJOIO_05530;product=50S ribosomal protein L30;Dbxref=GO:0000315,GO:0003735,GO:0006412,GO:0022625,RefSeq:WP_002288686.1,SO:0001217,UniParc:UPI000037F831,UniRef:UniRef100_A0A132ZJC4,UniRef:UniRef50_B1I1L7,UniRef:UniRef90_A0A179ERB9;gene=rpmD	837	1866	1028	28892	31177	23752	37035
contig_2	Prodigal	CDS	195185	195685		-	0	ID=OAJOIO_05535;Name=30S ribosomal protein S5;locus_tag=OAJOIO_05535;product=30S ribosomal protein S5;Dbxref=COG:COG0098,COG:J,GO:0000312,GO:0003735,GO:0006412,GO:0015935,GO:0019843,GO:0022627,KEGG:K02988,RefSeq:WP_002288681.1,SO:0001217,UniParc:UPI000037F832,UniRef:UniRef100_A0A1V8XB40,UniRef:UniRef50_P02357,UniRef:UniRef90_Q839E7;gene=rpsE	1892	3589	2473	64852	62537	51660	81627
contig_2	Prodigal	CDS	195706	196062		-	0	ID=OAJOIO_05540;Name=50S ribosomal protein L18;locus_tag=OAJOIO_05540;product=50S ribosomal protein L18;Dbxref=COG:COG0256,COG:J,GO:0000315,GO:0003735,GO:0005737,GO:0005840,GO:0006412,GO:0019843,GO:0022625,GO:1990904,RefSeq:WP_002288679.1,SO:0001217,UniParc:UPI0000542982,UniRef:UniRef100_A0A132P5G1,UniRef:UniRef50_Q9RSL2,UniRef:UniRef90_Q839E8;gene=rplR	1292	2428	1848	46638	45832	38355	57652
contig_2	Prodigal	CDS	196223	196759		-	0	ID=OAJOIO_05545;Name=50S ribosomal protein L6;locus_tag=OAJOIO_05545;product=50S ribosomal protein L6;Dbxref=GO:0003735,GO:0006412,GO:0019843,GO:0022625,RefSeq:WP_002288677.1,SO:0001217,UniParc:UPI000037F603,UniRef:UniRef100_A0A132ZIW7,UniRef:UniRef50_Q839E9,UniRef:UniRef90_R3TW76;gene=rplF	1664	3392	2374	69328	67797	55408	85433
contig_2	Prodigal	CDS	196791	197189		-	0	ID=OAJOIO_05550;Name=30S ribosomal protein S8;locus_tag=OAJOIO_05550;product=30S ribosomal protein S8;Dbxref=COG:COG0096,COG:J,GO:0003735,GO:0005840,GO:0006412,GO:0019843,GO:1990904,KEGG:K02994,RefSeq:WP_002288675.1,SO:0001217,UniParc:UPI000037F602,UniRef:UniRef100_A0A1V8XB57,UniRef:UniRef50_P12879,UniRef:UniRef90_Q839F0;gene=rpsH	1274	2391	1922	59482	56794	46261	71989
contig_2	Prodigal	CDS	197225	197410		-	0	ID=OAJOIO_05555;Name=type Z 30S ribosomal protein S14;locus_tag=OAJOIO_05555;product=type Z 30S ribosomal protein S14;Dbxref=COG:COG0199,COG:J,GO:0003735,GO:0005840,GO:0006412,GO:0008270,GO:0019843,GO:1990904,KEGG:K02954,RefSeq:WP_002288673.1,SO:0001217,UniParc:UPI0000542979,UniRef:UniRef100_A0A133CTX0,UniRef:UniRef50_P54798,UniRef:UniRef90_P66421;gene=rpsZ	925	1578	1348	42503	40110	32008	49463
contig_2	Prodigal	CDS	197429	197968		-	0	ID=OAJOIO_05560;Name=50S ribosomal protein L5;locus_tag=OAJOIO_05560;product=50S ribosomal protein L5;Dbxref=COG:COG0094,COG:J,GO:0000049,GO:0003735,GO:0005840,GO:0006412,GO:0019843,GO:1990904,KEGG:K02931,RefSeq:WP_002288671.1,SO:0001217,UniParc:UPI000037F601,UniRef:UniRef100_A0A1V8XB28,UniRef:UniRef50_Q8DS25,UniRef:UniRef90_Q839F2;gene=rplE	1510	2284	2174	70892	68885	53724	81553
contig_2	Prodigal	CDS	197996	198304		-	0	ID=OAJOIO_05565;Name=50S ribosomal protein L24;locus_tag=OAJOIO_05565;product=50S ribosomal protein L24;Dbxref=GO:0000315,GO:0003735,GO:0006412,GO:0022625,RefSeq:WP_002288670.1,SO:0001217,UniParc:UPI000037F600,UniRef:UniRef100_A0A133N7B0,UniRef:UniRef50_Q8DS24,UniRef:UniRef90_S0K1G7;gene=rplX	720	1149	1270	36655	34287	28692	42505
contig_2	Prodigal	CDS	198341	198709		-	0	ID=OAJOIO_05570;Name=50S ribosomal protein L14;locus_tag=OAJOIO_05570;product=50S ribosomal protein L14;Dbxref=COG:COG0093,COG:J,GO:0000315,GO:0003735,GO:0006412,GO:0015934,GO:0019843,GO:0022625,RefSeq:WP_002288669.1,SO:0001217,UniParc:UPI000037F5FF,UniRef:UniRef100_A0A1V8XC78,UniRef:UniRef50_P12875,UniRef:UniRef90_P12875;gene=rplN	1017	1581	1772	50111	46810	40476	57852
contig_2	Prodigal	CDS	198767	199033		-	0	ID=OAJOIO_05575;Name=30S ribosomal protein S17;locus_tag=OAJOIO_05575;product=30S ribosomal protein S17;Dbxref=COG:COG0186,COG:J,GO:0003735,GO:0005840,GO:0006412,GO:0019843,GO:1990904,RefSeq:WP_002288668.1,SO:0001217,UniParc:UPI000037F5FE,UniRef:UniRef100_A0A133CTX7,UniRef:UniRef50_P23828,UniRef:UniRef90_Q839F5;gene=rpsQ	665	1217	1231	32335	32447	26892	39115
contig_2	Prodigal	CDS	199058	199246		-	0	ID=OAJOIO_05580;Name=50S ribosomal protein L29;locus_tag=OAJOIO_05580;product=50S ribosomal protein L29;Dbxref=COG:COG0255,COG:J,GO:0000315,GO:0003735,GO:0005840,GO:0006412,GO:0022625,GO:1990904,RefSeq:WP_002288664.1,SO:0001217,UniParc:UPI000037F5FD,UniRef:UniRef100_A0A1V8XB27,UniRef:UniRef50_Q839F6,UniRef:UniRef90_Q839F6;gene=rpmC	679	998	1130	26051	27212	22563	32300
contig_2	Prodigal	CDS	199236	199670		-	0	ID=OAJOIO_05585;Name=50S ribosomal protein L16;locus_tag=OAJOIO_05585;product=50S ribosomal protein L16;Dbxref=COG:COG0197,COG:J,GO:0000049,GO:0000315,GO:0003735,GO:0005840,GO:0006412,GO:0019843,GO:0022625,GO:1990904,KEGG:K02878,RefSeq:WP_002288661.1,SO:0001217,UniParc:UPI000037F5FC,UniRef:UniRef100_D8V1G9,UniRef:UniRef50_Q9RXJ5,UniRef:UniRef90_Q839F7;gene=rplP	1342	1811	2349	58578	57652	48121	67557
contig_2	Prodigal	CDS	199673	200329		-	0	ID=OAJOIO_05590;Name=30S ribosomal protein S3;locus_tag=OAJOIO_05590;product=30S ribosomal protein S3;Dbxref=COG:COG0092,COG:J,GO:0000312,GO:0003729,GO:0003735,GO:0005840,GO:0006412,GO:0019843,GO:0022627,GO:1990904,RefSeq:WP_002288659.1,SO:0001217,UniParc:UPI000037F5FB,UniRef:UniRef100_A0A132ZIX8,UniRef:UniRef50_P21465,UniRef:UniRef90_Q839F8;gene=rpsC	1740	2211	3165	73276	75348	64809	85402
contig_2	Prodigal	CDS	200343	200690		-	0	ID=OAJOIO_05595;Name=50S ribosomal protein L22;locus_tag=OAJOIO_05595;product=50S ribosomal protein L22;Dbxref=COG:COG0091,COG:J,GO:0000311,GO:0003735,GO:0006412,GO:0015934,GO:0019843,GO:0022625,RefSeq:WP_002288657.1,SO:0001217,UniParc:UPI000037F5FA,UniRef:UniRef100_A0A1V8XB33,UniRef:UniRef50_Q8DS19,UniRef:UniRef90_Q839F9;gene=rplV	1131	1429	2104	43847	48262	40707	52478
contig_2	Prodigal	CDS	200713	200991		-	0	ID=OAJOIO_05600;Name=30S ribosomal protein S19;locus_tag=OAJOIO_05600;product=30S ribosomal protein S19;Dbxref=COG:COG0185,COG:J,GO:0000314,GO:0003735,GO:0005737,GO:0006412,GO:0015935,GO:0019843,GO:0022627,RefSeq:WP_002288655.1,SO:0001217,UniParc:UPI000037F5F9,UniRef:UniRef100_A0A179ERE4,UniRef:UniRef50_A2RNQ1,UniRef:UniRef90_A2RNQ1;gene=rpsS	1111	1332	1903	39779	43819	36848	47972
contig_2	Prodigal	CDS	201034	201867		-	0	ID=OAJOIO_05605;Name=50S ribosomal protein L2;locus_tag=OAJOIO_05605;product=50S ribosomal protein L2;Dbxref=COG:COG0090,COG:J,GO:0000315,GO:0003735,GO:0006412,GO:0015934,GO:0016740,GO:0019843,GO:0022625,KEGG:K02886,RefSeq:WP_002290451.1,SO:0001217,UniParc:UPI0001B6C9B6,UniRef:UniRef100_A0A132P5H1,UniRef:UniRef50_Q839G1,UniRef:UniRef90_Q839G1;gene=rplB	2667	3131	4867	101026	110431	92531	115755
contig_2	Prodigal	CDS	201906	202196		-	0	ID=OAJOIO_05610;Name=50S ribosomal protein L23;locus_tag=OAJOIO_05610;product=50S ribosomal protein L23;Dbxref=COG:COG0089,COG:J,GO:0003735,GO:0005840,GO:0006412,GO:0019843,GO:1990904,RefSeq:WP_002290449.1,SO:0001217,UniParc:UPI00019CCA2B,UniRef:UniRef100_A0A1V8XB38,UniRef:UniRef50_Q839G2,UniRef:UniRef90_Q839G2;gene=rplW	872	1065	1604	32952	38270	30863	37641
contig_2	Prodigal	CDS	202196	202819		-	0	ID=OAJOIO_05615;Name=50S ribosomal protein L4;locus_tag=OAJOIO_05615;product=50S ribosomal protein L4;Dbxref=COG:COG0088,COG:J,GO:0003735,GO:0005840,GO:0006412,GO:0019843,GO:0022625,GO:1990904,RefSeq:WP_002290446.1,SO:0001217,UniParc:UPI00019CCA2A,UniRef:UniRef100_D8V1G6,UniRef:UniRef50_P42921,UniRef:UniRef90_Q839G3;gene=rplD	2018	2407	3994	71746	85847	71383	86375
contig_2	Prodigal	CDS	202847	203476		-	0	ID=OAJOIO_05620;Name=50S ribosomal protein L3;locus_tag=OAJOIO_05620;product=50S ribosomal protein L3;Dbxref=COG:COG0087,COG:J,GO:0003735,GO:0005840,GO:0006412,GO:0019843,GO:1990904,RefSeq:WP_002290445.1,SO:0001217,UniParc:UPI00019CCA29,UniRef:UniRef100_A0A1V8WAY4,UniRef:UniRef50_A4J111,UniRef:UniRef90_Q839G4;gene=rplC	2063	2410	3832	67419	86979	70632	84113
contig_2	Prodigal	CDS	203507	203815		-	0	ID=OAJOIO_05625;Name=30S ribosomal protein S10;locus_tag=OAJOIO_05625;product=30S ribosomal protein S10;Dbxref=GO:0003723,GO:0003735,GO:0005840,GO:0006412,RefSeq:WP_002290443.1,SO:0001217,UniParc:UPI0001BCC04B,UniRef:UniRef100_C9B8J2,UniRef:UniRef50_A0A173LQS4,UniRef:UniRef90_E6LE19;gene=rpsJ	1442	1776	2773	46298	62240	50110	59558
contig_2	Prodigal	CDS	204222	205409		-	0	ID=OAJOIO_05630;Name=elongation factor Tu;locus_tag=OAJOIO_05630;product=elongation factor Tu;Dbxref=COG:COG0050,COG:J,GO:0003746,GO:0003924,GO:0005525,GO:0005737,GO:0006414,RefSeq:WP_002290442.1,SO:0001217,UniParc:UPI00019CCA27,UniRef:UniRef100_A0A828QJ42,UniRef:UniRef50_P33166,UniRef:UniRef90_Q839G8;gene=tuf	56494	87591	82621	406307	496490	403652	553748
contig_2	Prodigal	CDS	205581	207668		-	0	ID=OAJOIO_05635;Name=elongation factor G;locus_tag=OAJOIO_05635;product=elongation factor G;Dbxref=GO:0003746,GO:0006414,KEGG:K02355,SO:0001217,UniRef:UniRef50_Q9A3K4,UniRef:UniRef90_A0A6N3ATR6;gene=fusA	16075	20714	29735	329984	409116	329884	477804
contig_2	Prodigal	CDS	207762	208232		-	0	ID=OAJOIO_05640;Name=30S ribosomal protein S7;locus_tag=OAJOIO_05640;product=30S ribosomal protein S7;Dbxref=COG:COG0049,COG:J,GO:0000049,GO:0000314,GO:0003735,GO:0006412,GO:0015935,GO:0019843,GO:0022627,KEGG:K02992,RefSeq:WP_002290440.1,SO:0001217,UniParc:UPI00019CC916,UniRef:UniRef100_A0A132ZIY7,UniRef:UniRef50_Q839H0,UniRef:UniRef90_Q839H0;gene=rpsG	4292	4812	7517	87860	103547	85378	130701
contig_2	Prodigal	CDS	208316	208729		-	0	ID=OAJOIO_05645;Name=30S ribosomal protein S12;locus_tag=OAJOIO_05645;product=30S ribosomal protein S12;Dbxref=COG:COG0048,COG:J,GO:0000049,GO:0000314,GO:0003735,GO:0006412,GO:0015935,GO:0019843,GO:0022627,KEGG:K02950,RefSeq:WP_002294318.1,SO:0001217,UniParc:UPI0001B6C9B5,UniRef:UniRef100_A0A828QJX5,UniRef:UniRef50_P09901,UniRef:UniRef90_Q839H1;gene=rpsL	4070	4684	6986	78457	95810	74455	121211
contig_2	Prodigal	CDS	209048	209731		+	0	ID=OAJOIO_05650;Name=ribose-5-phosphate isomerase RpiA;locus_tag=OAJOIO_05650;product=ribose-5-phosphate isomerase RpiA;Dbxref=EC:5.3.1.6,GO:0004751,GO:0009052,RefSeq:WP_002296865.1,SO:0001217,UniParc:UPI0001B6EC93,UniRef:UniRef100_A0A828QL41,UniRef:UniRef50_Q8DTT9,UniRef:UniRef90_R2PGT0;gene=rpiA	1259	1273	2017	4007	4953	4249	4919
contig_2	Prodigal	CDS	209864	210445		+	0	ID=OAJOIO_05655;Name=Recombinase family protein;locus_tag=OAJOIO_05655;product=Recombinase family protein;Dbxref=RefSeq:WP_002294320.1,SO:0001217,UniParc:UPI0001B6E499,UniRef:UniRef100_A0A132P5I1,UniRef:UniRef50_S0P459,UniRef:UniRef90_A0A132P5I1	1877	1867	3091	10679	14325	11794	15799
contig_2	Prodigal	CDS	210617	211303		+	0	ID=OAJOIO_05660;Name=2%2C3-diphosphoglycerate-dependent phosphoglycerate mutase;locus_tag=OAJOIO_05660;product=2%2C3-diphosphoglycerate-dependent phosphoglycerate mutase;Dbxref=COG:COG0588,COG:G,EC:5.4.2.11,GO:0004619,GO:0006096,RefSeq:WP_002294321.1,SO:0001217,UniParc:UPI00019CC911,UniRef:UniRef100_A0A132ZJA4,UniRef:UniRef50_Q9CIM0,UniRef:UniRef90_E6LE29;gene=gpmA	10314	9921	16898	113370	134619	111672	127206
contig_2	Prodigal	CDS	211601	212308		-	0	ID=OAJOIO_05665;Name=purine-nucleoside phosphorylase;locus_tag=OAJOIO_05665;product=purine-nucleoside phosphorylase;Dbxref=EC:2.4.2.1,GO:0004731,GO:0043096,KEGG:K03784,RefSeq:WP_002289197.1,SO:0001217,UniParc:UPI000037FB69,UniRef:UniRef100_A0A133CU52,UniRef:UniRef50_P77835,UniRef:UniRef90_A0A179ERE7;gene=deoD	10931	10260	17091	5340	6438	5276	8457
contig_2	Prodigal	CDS	212325	213143		-	0	ID=OAJOIO_05670;Name=purine-nucleoside phosphorylase;locus_tag=OAJOIO_05670;product=purine-nucleoside phosphorylase;Dbxref=EC:2.4.2.1,GO:0004731,GO:0009116,RefSeq:WP_002289198.1,SO:0001217,UniParc:UPI000037FB6A,UniRef:UniRef100_A0A132ZJJ2,UniRef:UniRef50_C0ZC51,UniRef:UniRef90_A0A132ZJJ2	11903	11241	18884	5117	6293	5296	8365
contig_2	Prodigal	CDS	213167	214333		-	0	ID=OAJOIO_05675;Name=phosphopentomutase;locus_tag=OAJOIO_05675;product=phosphopentomutase;Dbxref=EC:5.4.2.7,GO:0006139,GO:0008973,RefSeq:WP_002289199.1,SO:0001217,UniParc:UPI000037FB6B,UniRef:UniRef100_A0A828QM23,UniRef:UniRef50_P46353,UniRef:UniRef90_A0A377KKH9;gene=deoB	15231	14835	24183	5788	7171	5883	9298
contig_2	Prodigal	CDS	214432	215388		-	0	ID=OAJOIO_05680;Name=ABC transporter permease;locus_tag=OAJOIO_05680;product=ABC transporter permease;Dbxref=KEGG:K23536,RefSeq:WP_002289200.1,SO:0001217,UniParc:UPI000037FB6C,UniRef:UniRef100_A0A132ZJF7,UniRef:UniRef50_O05255,UniRef:UniRef90_A0A179ERF3	11717	11220	20875	8931	12210	10144	16395
contig_2	Prodigal	CDS	215388	216521		-	0	ID=OAJOIO_05685;Name=ABC transporter permease;locus_tag=OAJOIO_05685;product=ABC transporter permease;Dbxref=RefSeq:WP_002289201.1,SO:0001217,UniParc:UPI000037FB6D,UniRef:UniRef100_A0A133CU98,UniRef:UniRef50_Q8E5N7,UniRef:UniRef90_A0A133CU98	15448	15061	26802	10255	14596	11763	18852
contig_2	Prodigal	CDS	216514	218076		-	0	ID=OAJOIO_05690;Name=heme ABC exporter ATP-binding protein CcmA;locus_tag=OAJOIO_05690;product=heme ABC exporter ATP-binding protein CcmA;Dbxref=EC:7.6.2.5,GO:0015439,GO:0015886,GO:0043190,RefSeq:WP_002289202.1,SO:0001217,UniParc:UPI000037FB6E,UniRef:UniRef100_A0A132ZIZ7,UniRef:UniRef50_A2RKA7,UniRef:UniRef90_A0A377KI54;gene=ccmA	20128	19833	34059	12242	15790	13386	21972
contig_2	Prodigal	CDS	218288	219370		-	0	ID=OAJOIO_05695;Name=ABC superfamily ATP binding cassette transporter%2C binding protein;locus_tag=OAJOIO_05695;product=ABC superfamily ATP binding cassette transporter%2C binding protein;Dbxref=RefSeq:WP_002289203.1,SO:0001217,UniParc:UPI00003C52B3,UniRef:UniRef100_A0A828QJW6,UniRef:UniRef50_A2RK47,UniRef:UniRef90_A0A2A7SRG7	36399	34290	60552	10455	14239	11942	19993
contig_2	Prodigal	CDS	219436	219834		-	0	ID=OAJOIO_05700;Name=cytidine deaminase;locus_tag=OAJOIO_05700;product=cytidine deaminase;Dbxref=EC:3.5.4.5,GO:0004126,GO:0008270,GO:0009972,KEGG:K01489,RefSeq:WP_002289205.1,SO:0001217,UniParc:UPI00003C52B4,UniRef:UniRef100_A0A132ZJ50,UniRef:UniRef50_A0A4P5P8F2,UniRef:UniRef90_A0A511J189;gene=cdd	12294	12876	20230	3703	4849	3990	7439
contig_2	Prodigal	CDS	219855	220517		-	0	ID=OAJOIO_05705;Name=deoxyribose-phosphate aldolase;locus_tag=OAJOIO_05705;product=deoxyribose-phosphate aldolase;Dbxref=EC:4.1.2.4,GO:0004139,GO:0009264,RefSeq:WP_002289206.1,SO:0001217,UniParc:UPI00003C52B5,UniRef:UniRef100_A0A133CU02,UniRef:UniRef50_P39121,UniRef:UniRef90_A0A6N3CKB6;gene=deoC	17800	18803	28009	4873	6394	5429	10035
contig_2	Prodigal	CDS	220563	221864		-	0	ID=OAJOIO_05710;Name=pyrimidine-nucleoside phosphorylase;locus_tag=OAJOIO_05710;product=pyrimidine-nucleoside phosphorylase;Dbxref=EC:2.4.2.2,GO:0006213,GO:0016154,RefSeq:WP_002289207.1,SO:0001217,UniParc:UPI00003C52B6,UniRef:UniRef100_A0A132ZJB4,UniRef:UniRef50_P77836,UniRef:UniRef90_A0A132ZJB4;gene=pdp	25890	27193	38692	6197	8519	7621	13520
contig_2	Prodigal	CDS	222005	223021		-	0	ID=OAJOIO_05715;Name=LacI family transcriptional regulator;locus_tag=OAJOIO_05715;product=LacI family transcriptional regulator;Dbxref=RefSeq:WP_002294322.1,SO:0001217,UniParc:UPI0001B6EC92,UniRef:UniRef100_A0A132ZJ30,UniRef:UniRef50_A0A835G408,UniRef:UniRef90_A0A179ERN4;gene=lacI	386	400	523	1499	1964	1523	2221
contig_2	Prodigal	CDS	223329	223934		-	0	ID=OAJOIO_05720;Name=16S rRNA small subunit methyltransferase C;locus_tag=OAJOIO_05720;product=16S rRNA small subunit methyltransferase C;Dbxref=RefSeq:WP_002304012.1,SO:0001217,UniParc:UPI0001B6EC91,UniRef:UniRef100_A0A1B5FPH8,UniRef:UniRef50_A0A139NL75,UniRef:UniRef90_R2PGR9	604	595	850	1675	2424	1758	2412
contig_2	Prodigal	CDS	224130	225053		+	0	ID=OAJOIO_05725;Name=type I pantothenate kinase;locus_tag=OAJOIO_05725;product=type I pantothenate kinase;Dbxref=EC:2.7.1.33,GO:0004594,GO:0015937,KEGG:K00867,RefSeq:WP_002288627.1,SO:0001217,UniParc:UPI00003C51FA,UniRef:UniRef100_A0A133N276,UniRef:UniRef50_Q92D94,UniRef:UniRef90_A0A179ERF0;gene=coaA	6560	7322	10249	10223	14046	10512	13149
contig_2	Prodigal	CDS	225112	226677		+	0	ID=OAJOIO_05730;Name=glutamine-hydrolyzing GMP synthase;locus_tag=OAJOIO_05730;product=glutamine-hydrolyzing GMP synthase;Dbxref=EC:6.3.5.2,GO:0003922,GO:0005524,GO:0006177,GO:0016462,RefSeq:WP_002298578.1,SO:0001217,UniParc:UPI0001B6C98B,UniRef:UniRef100_A0A132P5L1,UniRef:UniRef50_P29727,UniRef:UniRef90_R2RDM0;gene=guaA	18254	18867	29939	56593	72513	60236	75652
contig_2	Prodigal	CDS	226745	227938		-	0	ID=OAJOIO_05735;Name=Int459;locus_tag=OAJOIO_05735;product=Int459;Dbxref=RefSeq:WP_000237797.1,SO:0001217,UniParc:UPI00000CAB9D,UniRef:UniRef100_Q9AGN0,UniRef:UniRef50_R9KMJ6,UniRef:UniRef90_Q9AGN0	7275	8733	8354	3660	4988	3322	5805
contig_2	Prodigal	CDS	227965	228165		-	0	ID=OAJOIO_05740;Name=DUF3173 domain-containing protein;locus_tag=OAJOIO_05740;product=DUF3173 domain-containing protein;Dbxref=RefSeq:WP_000633907.1,SO:0001217,UniParc:UPI00000CAE43,UniRef:UniRef100_A0A131HQ72,UniRef:UniRef50_D3H9N8,UniRef:UniRef90_D3H9N8	2029	2390	2165	801	1247	725	1423
contig_2	Infernal	regulatory_region	228292	228389	3.6e-08	-		ID=OAJOIOPNJH_133;Name=pemK RNA;product=pemK RNA;Dbxref=RFAM:RF02913,SO:0005836	36	56	61	80	126	117	112
contig_2	Prodigal	CDS	228663	228893		-	0	ID=OAJOIO_05745;Name=ORF8;locus_tag=OAJOIO_05745;product=ORF8;Dbxref=RefSeq:WP_000845143.1,SO:0001217,UniParc:UPI00000D475F,UniRef:UniRef100_Q9AGN1,UniRef:UniRef50_A0A6S6R413,UniRef:UniRef90_Q9AGN1	52	61	65	31	60	54	69
contig_2	Prodigal	CDS	228890	229312		-	0	ID=OAJOIO_05750;Name=RNA polymerase sigma factor 70 region 4 type 2 domain-containing protein;locus_tag=OAJOIO_05750;product=RNA polymerase sigma factor 70 region 4 type 2 domain-containing protein;Dbxref=RefSeq:WP_000804879.1,SO:0001217,UniParc:UPI00000B8D91,UniRef:UniRef100_A0A9P2MDX5,UniRef:UniRef50_D3H9N6,UniRef:UniRef90_D3H9N6	85	88	92	45	104	53	77
contig_2	Prodigal	CDS	229843	230196		+	0	ID=OAJOIO_05755;Name=Putative DNA-binding domain-containing protein;locus_tag=OAJOIO_05755;product=Putative DNA-binding domain-containing protein;Dbxref=RefSeq:WP_001227350.1,SO:0001217,UniParc:UPI00000CAE45,UniRef:UniRef100_A0A141RME5,UniRef:UniRef50_K1LJU3,UniRef:UniRef90_A0A141RME9	310	403	369	689	1047	702	901
contig_2	Prodigal	CDS	230540	232459		-	0	ID=OAJOIO_05760;Name=tetracycline resistance ribosomal protection protein Tet(M);locus_tag=OAJOIO_05760;product=tetracycline resistance ribosomal protection protein Tet(M);Dbxref=COG:COG0480,COG:J,GO:0003746,GO:0003924,GO:0005525,GO:0046677,NCBIProtein:WP_000691737.1,RefSeq:WP_000691737.1,SO:0001217,UniParc:UPI00000D143C,UniRef:UniRef100_Q932I8,UniRef:UniRef50_Q47810,UniRef:UniRef90_Q47810;gene=tet(M)	428	614	588	568	880	630	1072
contig_2	Bakta	CDS	232475	232561		-	0	ID=OAJOIO_05765;Name=tetracycline resistance ribosomal protection protein Tet(M);locus_tag=OAJOIO_05765;product=tetracycline resistance ribosomal protection protein Tet(M);Dbxref=COG:COG0480,COG:J,GO:0003746,GO:0003924,GO:0005525,GO:0046677,KEGG:K18220,RefSeq:WP_011058339.1,SO:0001217,UniParc:UPI00000E29F7,UniRef:UniRef100_Q06SL5,UniRef:UniRef50_Q47810,UniRef:UniRef90_P11131;gene=tet(M)	18	17	25	22	48	38	39
contig_2	Infernal	ncRNA	232515	232679	8.7e-31	-		ID=OAJOIO_05770;Name=Enterococcus sRNA 30;locus_tag=OAJOIO_05770;gene=sRNA_0030;product=Enterococcus sRNA 30;Dbxref=RFAM:RF02864,SO:0000655	27	20	16	32	54	39	56
contig_2	Prodigal	CDS	232836	233765		-	0	ID=OAJOIO_05775;Name=Conjugative transposon-like protein;locus_tag=OAJOIO_05775;product=Conjugative transposon-like protein;Dbxref=RefSeq:WP_000584387.1,SO:0001217,UniParc:UPI0001DE432D,UniRef:UniRef100_A0A0D3RLV7,UniRef:UniRef50_A0A1L8QWL3,UniRef:UniRef90_A0A811I3Z1	22	70	33	31	50	30	23
contig_2	Prodigal	CDS	233782	234804		-	0	ID=OAJOIO_05780;Name=Gamma-DL-glutamyl hydrolase;locus_tag=OAJOIO_05780;product=Gamma-DL-glutamyl hydrolase;Dbxref=RefSeq:WP_010729454.1,SO:0001217,UniParc:UPI000331279D,UniRef:UniRef100_A0A7V7Y5V7,UniRef:UniRef50_A0A0R1KI78,UniRef:UniRef90_A0A6N3E2V5	40	67	44	49	29	60	29
contig_2	Prodigal	CDS	234801	236828		-	0	ID=OAJOIO_05785;Name=YtxH domain-containing protein;locus_tag=OAJOIO_05785;product=YtxH domain-containing protein;Dbxref=SO:0001217,UniRef:UniRef50_F2QFV2,UniRef:UniRef90_A0A1U7E9R7;gene=ytxH	71	158	64	106	72	45	89
contig_2	Prodigal	CDS	236825	239278		-	0	ID=OAJOIO_05790;Name=ATP-binding protein;locus_tag=OAJOIO_05790;product=ATP-binding protein;Dbxref=RefSeq:WP_000331165.1,SO:0001217,UniParc:UPI00000CAE49,UniRef:UniRef100_A0A7H4YX54,UniRef:UniRef50_B5CPN9,UniRef:UniRef90_A0A3S9H7P4	105	166	115	169	206	177	210
contig_2	Prodigal	CDS	239262	239657		-	0	ID=OAJOIO_05795;Name=Conjugal transfer protein;locus_tag=OAJOIO_05795;product=Conjugal transfer protein;Dbxref=RefSeq:WP_000723887.1,SO:0001217,UniParc:UPI0001BE5C2E,UniRef:UniRef100_A0A830Z347,UniRef:UniRef50_C4GE53,UniRef:UniRef90_A0A1U7E9H5	24	42	15	9	32	5	13
contig_2	Prodigal	CDS	239729	240367		-	0	ID=OAJOIO_05800;Name=Conjugative transposon membrane protein;locus_tag=OAJOIO_05800;product=Conjugative transposon membrane protein;Dbxref=RefSeq:WP_000248477.1,SO:0001217,UniParc:UPI00000CAE4B,UniRef:UniRef100_E0ADU9,UniRef:UniRef50_A0A1U7E9W6,UniRef:UniRef90_A0A1U7E9W6	751	834	752	326	609	339	446
contig_2	Prodigal	CDS	240423	240923		-	0	ID=OAJOIO_05805;Name=Antirestriction protein;locus_tag=OAJOIO_05805;product=Antirestriction protein;Dbxref=RefSeq:WP_000425404.1,SO:0001217,UniParc:UPI00000CAE4C,UniRef:UniRef100_A0A0Z0KYC5,UniRef:UniRef50_G5CKN6,UniRef:UniRef90_A0A0Z0KYC5	37	60	50	79	103	83	118
contig_2	Prodigal	CDS	240984	241745		-	0	ID=OAJOIO_05810;Name=Abortive infection protein-like C-terminal domain-containing protein;locus_tag=OAJOIO_05810;product=Abortive infection protein-like C-terminal domain-containing protein;Dbxref=SO:0001217,UniParc:UPI0001C14B23,UniRef:UniRef100_A0A2K0IEH4,UniRef:UniRef50_A0A3Q9BIU4,UniRef:UniRef90_A0A3Q9BIU4	321	409	436	471	900	537	792
contig_2	Prodigal	CDS	241805	242026		-	0	ID=OAJOIO_05815;Name=Conjugal transfer protein;locus_tag=OAJOIO_05815;product=Conjugal transfer protein;Dbxref=RefSeq:WP_001009054.1,SO:0001217,UniParc:UPI00000CAE4E,UniRef:UniRef100_A0A6N3E7I2,UniRef:UniRef50_R2RZ59,UniRef:UniRef90_R2RZ59	21	34	28	24	20	13	25
contig_2	Prodigal	CDS	242023	242313		-	0	ID=OAJOIO_05820;Name=Lmo1110 protein;locus_tag=OAJOIO_05820;product=Lmo1110 protein;Dbxref=RefSeq:WP_000055376.1,SO:0001217,UniParc:UPI000197A95F,UniRef:UniRef100_A0A131HNI4,UniRef:UniRef50_Q8Y809,UniRef:UniRef90_A0A131HNI4	17	37	23	29	24	21	28
contig_2	Prodigal	CDS	242310	243494		-	0	ID=OAJOIO_05825;Name=MobT family relaxase;locus_tag=OAJOIO_05825;product=MobT family relaxase;Dbxref=GO:0003677,GO:0006270,RefSeq:WP_000426689.1,SO:0001217,UniParc:UPI00000CAE4F,UniRef:UniRef100_A0A131HR14,UniRef:UniRef50_A0A131HR14,UniRef:UniRef90_A0A131HR14;gene=mobT	61	81	41	59	73	50	64
contig_2	Prodigal	CDS	243676	245079		-	0	ID=OAJOIO_05830;Name=DUF87 domain-containing protein;locus_tag=OAJOIO_05830;product=DUF87 domain-containing protein;Dbxref=RefSeq:WP_001130244.1,SO:0001217,UniParc:UPI00000CAE50,UniRef:UniRef100_A0A132P5S4,UniRef:UniRef50_A0A659ZZP0,UniRef:UniRef90_A0A659ZZP0	70	88	54	85	112	103	139
contig_2	Prodigal	CDS	245101	245874		-	0	ID=OAJOIO_05835;Name=N-acetyltransferase domain-containing protein;locus_tag=OAJOIO_05835;product=N-acetyltransferase domain-containing protein;Dbxref=RefSeq:WP_000185761.1,SO:0001217,UniParc:UPI00000CAE51,UniRef:UniRef100_A0A131HNG4,UniRef:UniRef50_R0C337,UniRef:UniRef90_A0A828QJM9	68	76	71	130	156	156	180
contig_2	Prodigal	CDS	245884	246261		-	0	ID=OAJOIO_05840;Name=DUF961 domain-containing protein;locus_tag=OAJOIO_05840;product=DUF961 domain-containing protein;Dbxref=RefSeq:WP_001234191.1,SO:0001217,UniParc:UPI00000CAE52,UniRef:UniRef100_A0A131HNA2,UniRef:UniRef50_B0G9X8,UniRef:UniRef90_N1JUI1	32	34	32	43	42	34	53
contig_2	Prodigal	CDS	246282	246596		-	0	ID=OAJOIO_05845;Name=Conjugative transposon protein;locus_tag=OAJOIO_05845;product=Conjugative transposon protein;Dbxref=RefSeq:WP_000421279.1,SO:0001217,UniParc:UPI00000CAE53,UniRef:UniRef100_A0A131HQ92,UniRef:UniRef50_H3NR71,UniRef:UniRef90_A0A6N3E1D1	15	35	18	28	42	22	22
contig_2	Prodigal	CDS	246796	248589		-	0	ID=OAJOIO_05850;Name=DNA 3'-5' helicase;locus_tag=OAJOIO_05850;product=DNA 3'-5' helicase;Dbxref=RefSeq:WP_000181735.1,SO:0001217,UniParc:UPI00000CAE54,UniRef:UniRef100_A0A2X2P2D7,UniRef:UniRef50_A0A2X2P2D7,UniRef:UniRef90_A0A2X2P2D7	2183	2799	2358	2787	4640	2447	3382
contig_2	Prodigal	CDS	248586	250775		-	0	ID=OAJOIO_05855;Name=AAA family ATPase;locus_tag=OAJOIO_05855;product=AAA family ATPase;Dbxref=KEGG:K07459,RefSeq:WP_000470931.1,SO:0001217,UniParc:UPI00000CAE55,UniRef:UniRef100_A0A131HN93,UniRef:UniRef50_A0A099W408,UniRef:UniRef90_A0A131HN93	3521	4457	3717	4536	6618	3934	5481
contig_2	Prodigal	CDS	250909	252099		-	0	ID=OAJOIO_05860;Name=IS256 family ISLgar5 transposase;locus_tag=OAJOIO_05860;product=IS256 family ISLgar5 transposase;Dbxref=COG:COG3328,COG:X,GO:0004803,IS:ISLgar5,RefSeq:WP_000997694.1,SO:0001217,UniParc:UPI00000CAE56,UniRef:UniRef100_A0A0D3RJM5,UniRef:UniRef50_A1JV47,UniRef:UniRef90_A1JV47;gene=tnp	1333	1644	2076	2546	3284	2602	3278
contig_2	Infernal	ncRNA	252466	252607	2e-12	+		ID=OAJOIO_05865;Name=Listeria sRNA rli38;locus_tag=OAJOIO_05865;gene=rli38;product=Listeria sRNA rli38;Dbxref=RFAM:RF01470,SO:0000655	22	14	16	14	25	21	40
contig_2	Prodigal	CDS	252971	254602		-	0	ID=OAJOIO_05870;Name=Arabinogalactan endo-beta-1%2C4-galactanase;locus_tag=OAJOIO_05870;product=Arabinogalactan endo-beta-1%2C4-galactanase;Dbxref=RefSeq:WP_002288633.1,SO:0001217,UniParc:UPI0000540561,UniRef:UniRef100_A0A132ZJ13,UniRef:UniRef50_A0A4V0AEY6,UniRef:UniRef90_A0A4V0GNK4	986	946	1898	281	292	209	213
contig_2	Prodigal	CDS	254616	256289		-	0	ID=OAJOIO_05875;Name=PTS system lactose-specific EIICB component;locus_tag=OAJOIO_05875;product=PTS system lactose-specific EIICB component;Dbxref=RefSeq:WP_002288634.1,SO:0001217,UniParc:UPI000037FBD6,UniRef:UniRef100_A0A132P5N0,UniRef:UniRef50_A0A0R2JV45,UniRef:UniRef90_A0A415EQS0	1257	1091	1743	167	149	178	240
contig_2	Prodigal	CDS	256302	256619		-	0	ID=OAJOIO_05880;Name=PTS system lactose-N%2CN'-diacetylchitobiose-beta-glucoside transporter subunit IIA;locus_tag=OAJOIO_05880;product=PTS system lactose-N%2CN'-diacetylchitobiose-beta-glucoside transporter subunit IIA;Dbxref=RefSeq:WP_002288635.1,SO:0001217,UniParc:UPI00005423B8,UniRef:UniRef100_A0A828QJK8,UniRef:UniRef50_A0A1E9A9V1,UniRef:UniRef90_A0A4V6LWU1;gene=lacF	377	303	452	45	26	36	48
contig_2	Prodigal	CDS	256644	258044		-	0	ID=OAJOIO_05885;Name=6-phospho-beta-galactosidase;locus_tag=OAJOIO_05885;product=6-phospho-beta-galactosidase;Dbxref=EC:3.2.1.85,GO:0004565,GO:0006012,GO:0009341,RefSeq:WP_002288636.1,SO:0001217,UniParc:UPI00005441A2,UniRef:UniRef100_A0A133CL38,UniRef:UniRef50_C7N8L9,UniRef:UniRef90_A0A133CL38;gene=lacG	1545	1461	2061	96	83	86	162
contig_2	Prodigal	CDS	258281	259066		+	0	ID=OAJOIO_05890;Name=DeoR family transcriptional regulator;locus_tag=OAJOIO_05890;product=DeoR family transcriptional regulator;Dbxref=RefSeq:WP_002288637.1,SO:0001217,UniParc:UPI000037FBD3,UniRef:UniRef100_A0A132ZKM4,UniRef:UniRef50_P18816,UniRef:UniRef90_A0A132ZKM4;gene=deoR	417	604	820	541	736	606	620
contig_2	Prodigal	CDS	259069	259761		+	0	ID=OAJOIO_05895;Name=HAD hydrolase%2C family IA;locus_tag=OAJOIO_05895;product=HAD hydrolase%2C family IA;Dbxref=RefSeq:WP_002288638.1,SO:0001217,UniParc:UPI000037FBD2,UniRef:UniRef100_A0A132P5T3,UniRef:UniRef50_A0A4V0AE53,UniRef:UniRef90_A0A4V0AE53	576	587	1020	526	720	598	687
contig_2	Prodigal	CDS	260035	260406		-	0	ID=OAJOIO_05900;Name=Cro/Cl family transcriptional regulator;locus_tag=OAJOIO_05900;product=Cro/Cl family transcriptional regulator;Dbxref=RefSeq:WP_002288640.1,SO:0001217,UniParc:UPI000037FBD1,UniRef:UniRef100_A0A133CLC0,UniRef:UniRef50_A0A133CLC0,UniRef:UniRef90_A0A133CLC0	114	147	108	214	367	148	242
contig_2	Prodigal	CDS	260586	260792		-	0	ID=OAJOIO_05905;Name=Sensor histidine kinase;locus_tag=OAJOIO_05905;product=Sensor histidine kinase;Dbxref=SO:0001217,UniParc:UPI000252F247,UniRef:UniRef100_A0A1A7TF55,UniRef:UniRef50_A0A3N3RHN9,UniRef:UniRef90_A0A1A7TF55	39	49	20	40	65	32	46
contig_2	Prodigal	CDS	260806	261036		-	0	ID=OAJOIO_05910;Name=Thioredoxin domain-containing protein;locus_tag=OAJOIO_05910;product=Thioredoxin domain-containing protein;Dbxref=RefSeq:WP_002288642.1,SO:0001217,UniParc:UPI000037FBD0,UniRef:UniRef100_A0A132ZJL4,UniRef:UniRef50_A0A6N3CKD6,UniRef:UniRef90_A0A6N3CKD6	43	65	53	53	124	61	72
contig_2	Prodigal	CDS	261130	261507		-	0	ID=OAJOIO_05915;Name=hypothetical protein;locus_tag=OAJOIO_05915;product=hypothetical protein;Dbxref=SO:0001217,UniParc:UPI000252F246,UniRef:UniRef100_A0A1A7UB12,UniRef:UniRef50_A0A1A7UB12,UniRef:UniRef90_A0A1A7UB12	55	62	50	67	114	85	80
contig_2	Prodigal	CDS	262988	263851		-	0	ID=OAJOIO_05920;Name=GNAT-like C-terminal domain-containing protein;locus_tag=OAJOIO_05920;product=GNAT-like C-terminal domain-containing protein;Dbxref=RefSeq:WP_002294335.1,SO:0001217,UniParc:UPI0001BCC15E,UniRef:UniRef100_A0A133CL36,UniRef:UniRef50_S4E5W9,UniRef:UniRef90_S4E5W9	530	548	580	1677	2529	1586	2674
contig_2	Prodigal	CDS	264213	265238		-	0	ID=OAJOIO_05925;Name=FUSC family protein;locus_tag=OAJOIO_05925;product=FUSC family protein;Dbxref=RefSeq:WP_002288649.1,SO:0001217,UniParc:UPI0000543CB8,UniRef:UniRef100_A0A133CL55,UniRef:UniRef50_V6Z0X6,UniRef:UniRef90_C9B8G8	550	628	781	2322	2914	2430	3641
contig_2	Prodigal	CDS	265597	266100		+	0	ID=OAJOIO_05930;Name=VanZ like family protein;locus_tag=OAJOIO_05930;product=VanZ like family protein;Dbxref=RefSeq:WP_002288650.1,SO:0001217,UniParc:UPI00003C51FD,UniRef:UniRef100_A0A828QFG9,UniRef:UniRef50_R2MJ18,UniRef:UniRef90_R2MJ18;gene=vanZ	225	239	299	1078	1567	958	1342
contig_2	Prodigal	CDS	266913	267050		-	0	ID=OAJOIO_05935;Name=hypothetical protein;locus_tag=OAJOIO_05935;product=hypothetical protein;Dbxref=RefSeq:WP_002294338.1,SO:0001217,UniParc:UPI0001BCC15F,UniRef:UniRef100_A0A132P5M7,UniRef:UniRef50_A0A132P5M7,UniRef:UniRef90_A0A132P5M7;pseudo=True	118	151	171	305	452	312	424
contig_2	Prodigal	CDS	267145	267723		-	0	ID=OAJOIO_05940;Name=Integral membrane protein;locus_tag=OAJOIO_05940;product=Integral membrane protein;Dbxref=KEGG:K24915,RefSeq:WP_002288651.1,SO:0001217,UniParc:UPI00003C51FE,UniRef:UniRef100_A0A132P6L3,UniRef:UniRef50_S4C1H2,UniRef:UniRef90_C9B8G6	403	406	445	891	1190	1051	1299
contig_2	Prodigal	CDS	267892	268089		+	0	ID=OAJOIO_05945;Name=hypothetical protein;locus_tag=OAJOIO_05945;product=hypothetical protein;Dbxref=RefSeq:WP_002294340.1,SO:0001217,UniParc:UPI0001B6E444,UniRef:UniRef100_A0A133CL28,UniRef:UniRef50_A0A133CL28,UniRef:UniRef90_A0A133CL28	140	211	203	130	145	121	156
contig_2	Prodigal	CDS	268192	269010		-	0	ID=OAJOIO_05950;Name=ZIP family metal transporter;locus_tag=OAJOIO_05950;product=ZIP family metal transporter;Dbxref=RefSeq:WP_002294342.1,SO:0001217,UniParc:UPI0001B6E443,UniRef:UniRef100_A0A132P5M6,UniRef:UniRef50_V2RJ72,UniRef:UniRef90_A0A377KZ65	1656	1870	2341	2073	2368	1939	2268
contig_2	Prodigal	CDS	269175	270905		+	0	ID=OAJOIO_05955;Name=pyruvate oxidase;locus_tag=OAJOIO_05955;product=pyruvate oxidase;Dbxref=EC:1.2.3.3,GO:0009444,GO:0047112,RefSeq:WP_002288384.1,SO:0001217,UniParc:UPI00003C51C2,UniRef:UniRef100_A0A133CL37,UniRef:UniRef50_A0A133CL37,UniRef:UniRef90_A0A133CL37;gene=spxB	95135	104253	130452	6008	5531	5277	6012
contig_2	Prodigal	CDS	271091	271612		-	0	ID=OAJOIO_05960;Name=Acid-resistance membrane protein;locus_tag=OAJOIO_05960;product=Acid-resistance membrane protein;Dbxref=RefSeq:WP_002309892.1,SO:0001217,UniParc:UPI00019CC6C4,UniRef:UniRef100_A0A828QEY9,UniRef:UniRef50_R2T6F0,UniRef:UniRef90_A0A133MTR9	9924	13465	12710	8964	10176	7722	6041
contig_2	Prodigal	CDS	271861	273483		+	0	ID=OAJOIO_05965;Name=ABC transporter ATP-binding protein;locus_tag=OAJOIO_05965;product=ABC transporter ATP-binding protein;Dbxref=RefSeq:WP_084812588.1,SO:0001217,UniParc:UPI000957AED6,UniRef:UniRef100_UPI000957AED6,UniRef:UniRef50_O31716,UniRef:UniRef90_A0A1L8WR89	1575	1537	2057	10826	15516	12240	17983
contig_2	Prodigal	CDS	273612	274475		-	0	ID=OAJOIO_05970;Name=DegV family protein;locus_tag=OAJOIO_05970;product=DegV family protein;Dbxref=RefSeq:WP_002288377.1,SO:0001217,UniParc:UPI000037FA28,UniRef:UniRef100_A0A133CLT6,UniRef:UniRef50_A0A242LIJ5,UniRef:UniRef90_A0A133CLT6;gene=degV	2626	3170	3683	3382	4865	3495	4374
contig_2	Prodigal	CDS	275211	276503		-	0	ID=OAJOIO_05975;Name=adenylosuccinate synthase;locus_tag=OAJOIO_05975;product=adenylosuccinate synthase;Dbxref=COG:COG0104,COG:F,EC:6.3.4.4,GO:0000287,GO:0004019,GO:0005525,GO:0005737,GO:0006164,GO:0044208,RefSeq:WP_002288375.1,SO:0001217,UniParc:UPI000037FA29,UniRef:UniRef100_A0A132P5N4,UniRef:UniRef50_P29726,UniRef:UniRef90_Q839Y4;gene=purA	2075	2172	3552	4989	6540	5231	8959
contig_2	Prodigal	CDS	277283	278650		-	0	ID=OAJOIO_05980;Name=replicative DNA helicase;locus_tag=OAJOIO_05980;product=replicative DNA helicase;Dbxref=EC:3.6.4.12,GO:0003677,GO:0003678,GO:0005524,GO:0006260,RefSeq:WP_002288373.1,SO:0001217,UniParc:UPI000037FA2A,UniRef:UniRef100_A0A133CMJ6,UniRef:UniRef50_A0A0G9GJB4,UniRef:UniRef90_A0A2A7SQY2;gene=dnaB	1578	1537	2170	4096	5387	4562	6315
contig_2	Prodigal	CDS	278924	279376		-	0	ID=OAJOIO_05985;Name=50S ribosomal protein L9;locus_tag=OAJOIO_05985;product=50S ribosomal protein L9;Dbxref=GO:0000311,GO:0003735,GO:0006412,GO:0022625,RefSeq:WP_002288372.1,SO:0001217,UniParc:UPI000037FA2B,UniRef:UniRef100_A0A132P5Q2,UniRef:UniRef50_B9DPY3,UniRef:UniRef90_A0A1A6GC64;gene=rplI	4191	5637	5960	3613	4795	3533	4972
contig_2	Prodigal	CDS	279382	281355		-	0	ID=OAJOIO_05990;Name=Cyclic-di-AMP phosphodiesterase;locus_tag=OAJOIO_05990;product=Cyclic-di-AMP phosphodiesterase;Dbxref=RefSeq:WP_002288371.1,SO:0001217,UniParc:UPI00005428FD,UniRef:UniRef100_A0A133CLX3,UniRef:UniRef50_A0A377KI28,UniRef:UniRef90_R2PQN8	10902	13613	15688	5726	6939	5623	8126
contig_2	Prodigal	CDS	281376	281480		-	0	ID=OAJOIO_05995;Name=hypothetical protein;locus_tag=OAJOIO_05995;product=hypothetical protein;Dbxref=SO:0001217,UniParc:UPI000252F228,UniRef:UniRef100_A0A1A7TWR0,UniRef:UniRef50_A0A1A7TWR0,UniRef:UniRef90_A0A1A7TWR0	82	92	116	998	1177	1116	1316
contig_2	Prodigal	CDS	281498	281734		-	0	ID=OAJOIO_06000;Name=30S ribosomal protein S18;locus_tag=OAJOIO_06000;product=30S ribosomal protein S18;Dbxref=COG:COG0238,COG:J,GO:0000314,GO:0003735,GO:0006412,GO:0022627,KEGG:K02963,RefSeq:WP_002288370.1,SO:0001217,UniParc:UPI00003C51C0,UniRef:UniRef100_A0A1V8XB79,UniRef:UniRef50_Q839Y8,UniRef:UniRef90_R3WMY5;gene=rpsR	3013	2920	5260	41378	53418	45943	55665
contig_2	Prodigal	CDS	281760	282272		-	0	ID=OAJOIO_06005;Name=Single-stranded DNA-binding protein;locus_tag=OAJOIO_06005;product=Single-stranded DNA-binding protein;Dbxref=RefSeq:WP_002288368.1,SO:0001217,UniParc:UPI00005446CB,UniRef:UniRef100_A0A133CLV7,UniRef:UniRef50_Q839Y9,UniRef:UniRef90_A0A2A7SRB8;gene=ssb	10376	9955	17825	137066	181598	156357	190827
contig_2	Prodigal	CDS	282322	282621		-	0	ID=OAJOIO_06010;Name=30S ribosomal protein S6;locus_tag=OAJOIO_06010;product=30S ribosomal protein S6;Dbxref=GO:0000314,GO:0003735,GO:0006412,GO:0022627,RefSeq:WP_002288366.1,SO:0001217,UniParc:UPI00003C51BE,UniRef:UniRef100_A0A132Z8H0,UniRef:UniRef50_Q839Z0,UniRef:UniRef90_R3U5J4;gene=rpsF	5563	5340	8321	63968	90452	70877	88316
contig_2	Prodigal	CDS	282857	285328		-	0	ID=OAJOIO_06015;Name=DNA gyrase subunit A;locus_tag=OAJOIO_06015;product=DNA gyrase subunit A;Dbxref=EC:5.6.2.2,GO:0003677,GO:0003916,GO:0003918,GO:0005524,GO:0006259,GO:0006265,RefSeq:WP_002303991.1,SO:0001217,UniParc:UPI0001B6F838,UniRef:UniRef100_A0A132Z8F9,UniRef:UniRef50_Q2FKQ0,UniRef:UniRef90_A0A377KYX6;gene=gyrA	11346	12029	18253	33239	39648	33878	34178
contig_2	Prodigal	CDS	285348	287294		-	0	ID=OAJOIO_06020;Name=DNA topoisomerase (ATP-hydrolyzing) subunit B;locus_tag=OAJOIO_06020;product=DNA topoisomerase (ATP-hydrolyzing) subunit B;Dbxref=COG:COG0187,COG:L,EC:5.6.2.2,GO:0003918,GO:0006265,GO:0009330,RefSeq:WP_002288364.1,SO:0001217,UniParc:UPI000037F8F1,UniRef:UniRef100_A0A132P5R2,UniRef:UniRef50_Q839Z1,UniRef:UniRef90_A0A7V7GMU2;gene=gyrB	7061	7717	11786	20549	24496	20990	20386
contig_2	Prodigal	CDS	287291	288415		-	0	ID=OAJOIO_06025;Name=DNA replication/repair protein RecF;locus_tag=OAJOIO_06025;product=DNA replication/repair protein RecF;Dbxref=GO:0003697,GO:0005524,GO:0006281,KEGG:K14761,RefSeq:WP_002303989.1,SO:0001217,UniParc:UPI0001B6F82D,UniRef:UniRef100_A0A1A7UBD0,UniRef:UniRef50_Q8DRR3,UniRef:UniRef90_A0A242JZD3;gene=recF	3218	3625	5064	8290	10101	8739	8153
contig_2	Prodigal	CDS	288402	288710		-	0	ID=OAJOIO_06030;Name=RNA-binding protein;locus_tag=OAJOIO_06030;product=RNA-binding protein;Dbxref=SO:0001217,UniParc:UPI000037F8EF,UniRef:UniRef100_A0A1A7TKX4,UniRef:UniRef90_A0A644YV17	848	1001	1416	1952	2401	2069	1935
contig_2	Prodigal	CDS	288873	290003		-	0	ID=OAJOIO_06035;Name=DNA polymerase III subunit beta;locus_tag=OAJOIO_06035;product=DNA polymerase III subunit beta;Dbxref=EC:2.7.7.7,GO:0003887,GO:0006260,GO:0009360,RefSeq:WP_002288361.1,SO:0001217,UniParc:UPI00005441B4,UniRef:UniRef100_A0A132Z8I9,UniRef:UniRef50_C2FB33,UniRef:UniRef90_A0A377L1C0;gene=dnaN	2202	1993	3460	5745	8239	6420	7903
contig_2	BLAST+	oriC	290004	290200		?		ID=OAJOIOPNJH_3192;Name=origin of replication;product=origin of replication;inference=similar to DNA sequence	506	537	700	1227	1718	1220	1515
contig_2	Prodigal	CDS	290201	291535		-	0	ID=OAJOIO_06040;Name=chromosomal replication initiator protein DnaA;locus_tag=OAJOIO_06040;product=chromosomal replication initiator protein DnaA;Dbxref=GO:0003677,GO:0003688,GO:0005524,GO:0006270,GO:0006275,RefSeq:WP_002288360.1,SO:0001217,UniParc:UPI00003C51BB,UniRef:UniRef100_A0A132P5R1,UniRef:UniRef50_Q890K8,UniRef:UniRef90_A0A2A7SRV5;gene=dnaA	4659	4465	7245	12303	14584	12164	16125
contig_2	BLAST+	oriC	291536	292057		?		ID=OAJOIOPNJH_3193;Name=origin of replication;product=origin of replication;inference=similar to DNA sequence	231	202	242	544	752	603	824
contig_2	Prodigal	CDS	292058	292192		+	0	ID=OAJOIO_06045;Name=50S ribosomal protein L34;locus_tag=OAJOIO_06045;product=50S ribosomal protein L34;Dbxref=COG:COG0230,COG:J,GO:0000315,GO:0003735,GO:0005840,GO:0006412,GO:0022625,GO:1990904,RefSeq:WP_002293121.1,SO:0001217,UniParc:UPI00019CC461,UniRef:UniRef100_A0A1V8XBC3,UniRef:UniRef50_Q82YU9,UniRef:UniRef90_Q82YU9;gene=rpmH	60	61	63	290	428	312	506
contig_2	Prodigal	CDS	292310	292666		+	0	ID=OAJOIO_06050;Name=ribonuclease P protein component;locus_tag=OAJOIO_06050;product=ribonuclease P protein component;Dbxref=EC:3.1.26.5,GO:0004526,GO:0006396,RefSeq:WP_002295255.1,SO:0001217,UniParc:UPI0001B6E43B,UniRef:UniRef100_A0A132Z8Y4,UniRef:UniRef50_Q82YV0,UniRef:UniRef90_A0A132Z8Y4;gene=rnpA	1500	1445	2529	6217	8242	6680	10510
contig_2	Prodigal	CDS	292663	293481		+	0	ID=OAJOIO_06055;Name=Membrane protein insertase YidC;locus_tag=OAJOIO_06055;product=Membrane protein insertase YidC;Dbxref=KEGG:K03217,RefSeq:WP_002295256.1,SO:0001217,UniParc:UPI0001B6E43A,UniRef:UniRef100_A0A133CLU7,UniRef:UniRef50_Q82YV1,UniRef:UniRef90_I6SX03;gene=yidC	2844	2645	4589	11784	15339	12095	19176
contig_2	Prodigal	CDS	293499	294257		+	0	ID=OAJOIO_06060;Name=RNA-binding cell elongation regulator Jag/EloR;locus_tag=OAJOIO_06060;product=RNA-binding cell elongation regulator Jag/EloR;Dbxref=GO:0003676,GO:0051510,RefSeq:WP_002295258.1,SO:0001217,UniParc:UPI0001BCC270,UniRef:UniRef100_A0A133CM59,UniRef:UniRef50_R2R893,UniRef:UniRef90_A0A133CM59;gene=jag	2774	2538	4843	10897	14593	11762	17836
contig_2	Prodigal	CDS	294425	294763		-	0	ID=OAJOIO_06065;Name=YbjQ family protein;locus_tag=OAJOIO_06065;product=YbjQ family protein;Dbxref=RefSeq:WP_002295260.1,SO:0001217,UniParc:UPI0001BCC271,UniRef:UniRef100_A0A132Z8H1,UniRef:UniRef50_A0A1V8Y6N5,UniRef:UniRef90_A0A132Z8H1;gene=ybjQ	288	287	459	141	229	175	448
contig_2	Prodigal	CDS	295107	296504		+	0	ID=OAJOIO_06070;Name=tRNA uridine-5-carboxymethylaminomethyl(34) synthesis GTPase MnmE;locus_tag=OAJOIO_06070;product=tRNA uridine-5-carboxymethylaminomethyl(34) synthesis GTPase MnmE;Dbxref=GO:0003924,GO:0005525,GO:0006400,RefSeq:WP_002295261.1,SO:0001217,UniParc:UPI0001B6EC62,UniRef:UniRef100_U2Q597,UniRef:UniRef50_Q814F6,UniRef:UniRef90_V5XTP8;gene=mnmE	374	493	644	4172	4728	4062	4143
contig_2	Prodigal	CDS	296521	298422		+	0	ID=OAJOIO_06075;Name=tRNA uridine-5-carboxymethylaminomethyl(34) synthesis enzyme MnmG;locus_tag=OAJOIO_06075;product=tRNA uridine-5-carboxymethylaminomethyl(34) synthesis enzyme MnmG;Dbxref=GO:0002098,GO:0008033,GO:0050660,RefSeq:WP_002295262.1,SO:0001217,UniParc:UPI0001B6EC61,UniRef:UniRef100_A0A132ZA35,UniRef:UniRef50_Q8Y3M5,UniRef:UniRef90_A0A1L8XL80;gene=mnmG	608	780	932	6859	7240	6169	7196
contig_2	Prodigal	CDS	298654	299367		+	0	ID=OAJOIO_06080;Name=16S rRNA (guanine(527)-N(7))-methyltransferase RsmG;locus_tag=OAJOIO_06080;product=16S rRNA (guanine(527)-N(7))-methyltransferase RsmG;Dbxref=EC:2.1.1.170,GO:0005575,GO:0008168,GO:0031167,GO:0046118,RefSeq:WP_002288804.1,SO:0001217,UniParc:UPI00003C5234,UniRef:UniRef100_A0A1S8HWL5,UniRef:UniRef50_P25813,UniRef:UniRef90_S4DPL3;gene=rsmG	1259	1331	1814	4989	5982	4962	6321
contig_2	Prodigal	CDS	299379	300146		+	0	ID=OAJOIO_06085;Name=AAA family ATPase;locus_tag=OAJOIO_06085;product=AAA family ATPase;Dbxref=RefSeq:WP_002288805.1,SO:0001217,UniParc:UPI000037F701,UniRef:UniRef100_A0A132P5S1,UniRef:UniRef50_A0A0P8W2Z7,UniRef:UniRef90_A0A2A7SRC3	1569	1685	2571	7369	7989	7068	8941
contig_2	Prodigal	CDS	300133	301023		+	0	ID=OAJOIO_06090;Name=Chromosome partitioning protein ParB;locus_tag=OAJOIO_06090;product=Chromosome partitioning protein ParB;Dbxref=RefSeq:WP_002288806.1,SO:0001217,UniParc:UPI00003C5235,UniRef:UniRef100_A0A132Z8J9,UniRef:UniRef50_G6F8Y8,UniRef:UniRef90_A0A2A7SRU9;gene=parB	1819	1978	2902	8901	9330	7810	10937
contig_2	Prodigal	CDS	301044	301235		+	0	ID=OAJOIO_06095;Name=DUF951 domain-containing protein;locus_tag=OAJOIO_06095;product=DUF951 domain-containing protein;Dbxref=RefSeq:WP_002293106.1,SO:0001217,UniParc:UPI000037F976,UniRef:UniRef100_A0A133CKW3,UniRef:UniRef50_A0A1C3SSL2,UniRef:UniRef90_A0A133CKW3	537	498	803	2706	2775	2313	3031
contig_2	Prodigal	CDS	301244	302344		+	0	ID=OAJOIO_06100;Name=Ribosome-binding ATPase YchF;locus_tag=OAJOIO_06100;product=Ribosome-binding ATPase YchF;Dbxref=RefSeq:WP_002293105.1,SO:0001217,UniParc:UPI00003C5236,UniRef:UniRef100_A0A828QBQ5,UniRef:UniRef90_A0A835FZY4;gene=ychF	2421	2335	3689	11849	13593	11260	15350
contig_2	Prodigal	CDS	302434	303129		+	0	ID=OAJOIO_06105;Name=DUF1129 domain-containing protein;locus_tag=OAJOIO_06105;product=DUF1129 domain-containing protein;Dbxref=RefSeq:WP_002295263.1,SO:0001217,UniParc:UPI0001B6EC60,UniRef:UniRef100_A0A132Z8Z5,UniRef:UniRef50_S1R6Y9,UniRef:UniRef90_J8W965	2399	2264	3580	11380	14700	11230	17553
contig_2	Prodigal	CDS	303634	305118		+	0	ID=OAJOIO_06110;Name=IMP dehydrogenase;locus_tag=OAJOIO_06110;product=IMP dehydrogenase;Dbxref=COG:COG3448,COG:T,EC:1.1.1.205,GO:0003938,GO:0009152,RefSeq:WP_002295264.1,SO:0001217,UniParc:UPI000037F972,UniRef:UniRef100_A0A132Z8H7,UniRef:UniRef50_P0DB88,UniRef:UniRef90_A0A377L7D6;gene=guaB	2274	1967	3262	11319	13945	12226	14206
contig_2	Prodigal	CDS	305667	306938		-	0	ID=OAJOIO_06115;Name=serine--tRNA ligase;locus_tag=OAJOIO_06115;product=serine--tRNA ligase;Dbxref=EC:6.1.1.11,GO:0004828,GO:0005737,GO:0006434,RefSeq:WP_002295265.1,SO:0001217,UniParc:UPI00003C5238,UniRef:UniRef100_A0A133CKV6,UniRef:UniRef50_B8GQ80,UniRef:UniRef90_A0A2A7SS25;gene=serS	3009	3157	4399	8876	11576	9409	11290
contig_2	Prodigal	CDS	307232	308440		-	0	ID=OAJOIO_06120;Name=histidine kinase;locus_tag=OAJOIO_06120;product=histidine kinase;Dbxref=RefSeq:WP_002295267.1,SO:0001217,UniParc:UPI000037F96F,UniRef:UniRef100_A0A132P5T2,UniRef:UniRef50_A0A0G9FBT9,UniRef:UniRef90_A0A2A7SRH4	5926	6726	8577	9772	10299	8714	10544
contig_2	Prodigal	CDS	308427	309116		-	0	ID=OAJOIO_06125;Name=DNA-binding response regulator;locus_tag=OAJOIO_06125;product=DNA-binding response regulator;Dbxref=RefSeq:WP_002295268.1,SO:0001217,UniParc:UPI000037F96E,UniRef:UniRef100_A0A828QC72,UniRef:UniRef50_A0A1D7ZX63,UniRef:UniRef90_A0A1A6G961	4058	4491	5131	5233	6127	4834	5624
contig_2	Infernal	rRNA	309857	311416	1e-49	+		ID=OAJOIO_06130;Name=16S ribosomal RNA;locus_tag=OAJOIO_06130;gene=rrs;product=16S ribosomal RNA;Dbxref=GO:0005840,GO:0003735,RFAM:RF00177,KEGG:K01977,SO:0001000	5	5	3	31	53	29	35
contig_2	Infernal	rRNA	311761	314675	1.3e-05	+		ID=OAJOIO_06135;Name=23S ribosomal RNA;locus_tag=OAJOIO_06135;gene=rrl;product=23S ribosomal RNA;Dbxref=GO:0005840,GO:0003735,RFAM:RF02541,KEGG:K01980,SO:0001001	0	0	0	0	0	0	0
contig_2	Infernal	rRNA	314770	314885	8.1e-12	+		ID=OAJOIO_06140;Name=5S ribosomal RNA;locus_tag=OAJOIO_06140;gene=rrf;product=5S ribosomal RNA;Dbxref=GO:0005840,GO:0003735,RFAM:RF00001,KEGG:K01985,SO:0000652	0	0	0	0	0	0	0
contig_2	tRNAscan-SE	tRNA	314899	314971		+		ID=OAJOIO_06145;Name=tRNA-Val(tac);locus_tag=OAJOIO_06145;product=tRNA-Val(tac);Dbxref=SO:0000273;gene=trnV;anti_codon=tac;amino_acid=Val	0	0	0	0	0	0	0
contig_2	tRNAscan-SE	tRNA	314975	315047		+		ID=OAJOIO_06150;Name=tRNA-Lys(ttt);locus_tag=OAJOIO_06150;product=tRNA-Lys(ttt);Dbxref=SO:0000265;gene=trnK;anti_codon=ttt;amino_acid=Lys	0	0	0	0	0	0	0
contig_2	tRNAscan-SE	tRNA	315055	315136		+		ID=OAJOIO_06155;Name=tRNA-Leu(tag);locus_tag=OAJOIO_06155;product=tRNA-Leu(tag);Dbxref=SO:0000264;gene=trnL;anti_codon=tag;amino_acid=Leu	2	0	0	0	0	2	2
contig_2	tRNAscan-SE	tRNA	315154	315226		+		ID=OAJOIO_06160;Name=tRNA-Thr(tgt);locus_tag=OAJOIO_06160;product=tRNA-Thr(tgt);Dbxref=SO:0000270;gene=trnT;anti_codon=tgt;amino_acid=Thr	3	0	2	15	14	9	8
contig_2	tRNAscan-SE	tRNA	315238	315309		+		ID=OAJOIO_06165;Name=tRNA-Gly(gcc);locus_tag=OAJOIO_06165;product=tRNA-Gly(gcc);Dbxref=SO:0000260;gene=trnG;anti_codon=gcc;amino_acid=Gly	7	4	13	41	31	38	42
contig_2	tRNAscan-SE	tRNA	315326	315411		+		ID=OAJOIO_06170;Name=tRNA-Leu(taa);locus_tag=OAJOIO_06170;product=tRNA-Leu(taa);Dbxref=SO:0000264;gene=trnL;anti_codon=taa;amino_acid=Leu	55	26	51	280	297	240	341
contig_2	tRNAscan-SE	tRNA	315422	315495		+		ID=OAJOIO_06175;Name=tRNA-Arg(acg);locus_tag=OAJOIO_06175;product=tRNA-Arg(acg);Dbxref=SO:0001036;gene=trnR;anti_codon=acg;amino_acid=Arg	65	31	54	311	307	252	367
contig_2	tRNAscan-SE	tRNA	315517	315590		+		ID=OAJOIO_06180;Name=tRNA-Pro(tgg);locus_tag=OAJOIO_06180;product=tRNA-Pro(tgg);Dbxref=SO:0000268;gene=trnP;anti_codon=tgg;amino_acid=Pro	44	26	43	211	176	183	213
contig_2	tRNAscan-SE	tRNA	315648	315721		+		ID=OAJOIO_06185;Name=tRNA-Arg(acg);locus_tag=OAJOIO_06185;product=tRNA-Arg(acg);Dbxref=SO:0001036;gene=trnR;anti_codon=acg;amino_acid=Arg	11	18	13	57	51	63	56
contig_2	Prodigal	CDS	315857	316324		+	0	ID=OAJOIO_06190;Name=Transcriptional regulator CtsR;locus_tag=OAJOIO_06190;product=Transcriptional regulator CtsR;Dbxref=RefSeq:WP_002289036.1,SO:0001217,UniParc:UPI0000544026,UniRef:UniRef100_A0A1S8IBH2,UniRef:UniRef50_A0A143YMT3,UniRef:UniRef90_A0A1V8YMQ0;gene=ctsR	2434	3518	2905	1170	1523	1161	1186
contig_2	Prodigal	CDS	316331	318823		+	0	ID=OAJOIO_06195;Name=ATP-dependent Clp protease ATP-binding subunit;locus_tag=OAJOIO_06195;product=ATP-dependent Clp protease ATP-binding subunit;Dbxref=RefSeq:WP_002289035.1,SO:0001217,UniParc:UPI00003C526D,UniRef:UniRef100_A0A132Z8T4,UniRef:UniRef50_P24428,UniRef:UniRef90_A0A132Z8T4	15313	18611	23041	9145	10774	8911	9571
contig_2	Prodigal	CDS	319044	319967		+	0	ID=OAJOIO_06200;Name=Peptidase U32;locus_tag=OAJOIO_06200;product=Peptidase U32;Dbxref=RefSeq:WP_002289033.1,SO:0001217,UniParc:UPI000037FEC6,UniRef:UniRef100_A0A132Z8K8,UniRef:UniRef50_A0A1D2L7X8,UniRef:UniRef90_A0A132Z8K8	611	570	810	3052	3342	3070	4025
contig_2	Prodigal	CDS	319976	321226		+	0	ID=OAJOIO_06205;Name=Collagenase-like protease;locus_tag=OAJOIO_06205;product=Collagenase-like protease;Dbxref=RefSeq:WP_002289032.1,SO:0001217,UniParc:UPI000054454D,UniRef:UniRef100_A0A1S8K848,UniRef:UniRef50_A0A0Z8WNZ7,UniRef:UniRef90_A0A2A7SQR0	1216	1301	1973	6479	7018	6292	8017
contig_2	Prodigal	CDS	321360	322706		+	0	ID=OAJOIO_06210;Name=glutathione-disulfide reductase;locus_tag=OAJOIO_06210;product=glutathione-disulfide reductase;Dbxref=EC:1.8.1.7,GO:0004362,GO:0045454,RefSeq:WP_002289031.1,SO:0001217,UniParc:UPI000037FEC8,UniRef:UniRef100_A0A132Z956,UniRef:UniRef50_P43783,UniRef:UniRef90_A0A132Z956;gene=gor	2414	2351	3540	8088	9061	7561	9896
contig_2	Prodigal	CDS	323641	324594		-	0	ID=OAJOIO_06215;Name=1%2C4-dihydroxy-2-naphthoate polyprenyltransferase;locus_tag=OAJOIO_06215;product=1%2C4-dihydroxy-2-naphthoate polyprenyltransferase;Dbxref=EC:2.5.1.74,GO:0004659,RefSeq:WP_002304806.1,SO:0001217,UniParc:UPI0001B6F98E,UniRef:UniRef100_A0A1A7SFV6,UniRef:UniRef50_A0A1G1SA22,UniRef:UniRef90_A0A132Z8J6;gene=menA	1358	1194	1860	992	1359	1035	2138
contig_2	Prodigal	CDS	324607	325710		-	0	ID=OAJOIO_06220;Name=FAD:protein FMN transferase;locus_tag=OAJOIO_06220;product=FAD:protein FMN transferase;Dbxref=RefSeq:WP_002294811.1,SO:0001217,UniParc:UPI0001B6EB91,UniRef:UniRef100_A0A828QC11,UniRef:UniRef50_A0A377L761,UniRef:UniRef90_R2M7Y9	6464	7580	10837	3562	3898	3347	7955
contig_2	Prodigal	CDS	325800	326756		-	0	ID=OAJOIO_06225;Name=extracellular electron transfer flavoprotein PplA;locus_tag=OAJOIO_06225;product=extracellular electron transfer flavoprotein PplA;Dbxref=KEGG:K20379,RefSeq:WP_002321666.1,SO:0001217,UniParc:UPI000037F5E5,UniRef:UniRef100_A0A1A7S4Y5,UniRef:UniRef50_V6Q9H2,UniRef:UniRef90_A0A377L7G7;gene=pplA	34443	35334	54444	10098	12669	10384	24072
contig_2	Prodigal	CDS	327037	328971		+	0	ID=OAJOIO_06230;Name=Pyridine nucleotide-disulfide family oxidoreductase;locus_tag=OAJOIO_06230;product=Pyridine nucleotide-disulfide family oxidoreductase;Dbxref=RefSeq:WP_002289023.1,SO:0001217,UniParc:UPI00003C526C,UniRef:UniRef100_A0A132Z8K2,UniRef:UniRef50_E6LEC5,UniRef:UniRef90_A0A377L768	6850	6354	11982	8192	10675	7999	18711
contig_2	Prodigal	CDS	329428	329844		+	0	ID=OAJOIO_06235;Name=NusG domain-containing protein;locus_tag=OAJOIO_06235;product=NusG domain-containing protein;Dbxref=RefSeq:WP_002294810.1,SO:0001217,UniParc:UPI0001B6EB92,UniRef:UniRef100_A0A133CUG4,UniRef:UniRef50_S0JR40,UniRef:UniRef90_S4DUF5;gene=nusG	389	396	654	1006	1403	1156	1556
contig_2	Prodigal	CDS	329858	330424		+	0	ID=OAJOIO_06240;Name=Gx transporter family protein;locus_tag=OAJOIO_06240;product=Gx transporter family protein;Dbxref=RefSeq:WP_002304808.1,SO:0001217,UniParc:UPI0001B6F98F,UniRef:UniRef100_A0A132Z8H2,UniRef:UniRef50_A0A011Q8Y1,UniRef:UniRef90_A0A132Z8H2	734	731	1099	1851	2496	1951	2578
contig_2	Prodigal	CDS	330447	331433		+	0	ID=OAJOIO_06245;Name=Geranylgeranyl pyrophosphate synthase;locus_tag=OAJOIO_06245;product=Geranylgeranyl pyrophosphate synthase;Dbxref=RefSeq:WP_002289380.1,SO:0001217,UniParc:UPI00003C5307,UniRef:UniRef100_A0A133CV11,UniRef:UniRef50_F4BRG5,UniRef:UniRef90_A0A133CV11	1251	1223	1773	3177	3932	3207	4606
contig_2	Prodigal	CDS	331700	332818		+	0	ID=OAJOIO_06250;Name=ISL3 family transposase;locus_tag=OAJOIO_06250;product=ISL3 family transposase;Dbxref=GO:0004803,RefSeq:WP_084812589.1,SO:0001217,UniParc:UPI0009FD7FD9,UniRef:UniRef100_UPI0009FD7FD9,UniRef:UniRef50_A0A829F688,UniRef:UniRef90_A0A829F688	3	1	4	3	4	1	2
contig_2	Prodigal	CDS	333088	335040		-	0	ID=OAJOIO_06255;Name=collagen adhesin protein Scm;locus_tag=OAJOIO_06255;product=collagen adhesin protein Scm;Dbxref=RefSeq:WP_058703336.1,SO:0001217,UniParc:UPI000735E968,UniRef:UniRef100_A0A7V8C7X0,UniRef:UniRef50_A0A2S7M9S0,UniRef:UniRef90_A0A1A7SA69,VFDB:VFC0001,VFDB:VFG045626;gene=scm	899	1121	1449	9831	12253	9390	13749
contig_2	Prodigal	CDS	335327	335851		+	0	ID=OAJOIO_06260;Name=DinB-like domain-containing protein;locus_tag=OAJOIO_06260;product=DinB-like domain-containing protein;Dbxref=RefSeq:WP_002289384.1,SO:0001217,UniParc:UPI000037F7E1,UniRef:UniRef100_A0A132ZE39,UniRef:UniRef50_A0A1E5GRE4,UniRef:UniRef90_R2M763	6536	8234	9899	2286	2424	2153	1871
contig_2	Prodigal	CDS	336168	337136		-	0	ID=OAJOIO_06265;Name=Bifunctional ligase/repressor BirA;locus_tag=OAJOIO_06265;product=Bifunctional ligase/repressor BirA;Dbxref=EC:6.3.4.15,KEGG:K03524,RefSeq:WP_002297289.1,SO:0001217,UniParc:UPI0001BCBEED,UniRef:UniRef100_I3U5K7,UniRef:UniRef50_S1RKM4,UniRef:UniRef90_I3U5K7;gene=birA	1354	1363	2138	3224	3530	3125	3955
contig_2	Prodigal	CDS	337293	338099		-	0	ID=OAJOIO_06270;Name=ABC transporter ATP-binding protein;locus_tag=OAJOIO_06270;product=ABC transporter ATP-binding protein;Dbxref=RefSeq:WP_002289388.1,SO:0001217,UniParc:UPI000037F7E3,UniRef:UniRef100_A0A133CUG3,UniRef:UniRef50_A0A1L8RDH2,UniRef:UniRef90_A0A377L7L0	61	121	165	278	250	270	322
contig_2	Prodigal	CDS	338096	339001		-	0	ID=OAJOIO_06275;Name=ABC transporter permease;locus_tag=OAJOIO_06275;product=ABC transporter permease;Dbxref=RefSeq:WP_002289390.1,SO:0001217,UniParc:UPI00003C5308,UniRef:UniRef100_A0A132P5T7,UniRef:UniRef50_F4BN28,UniRef:UniRef90_A0A132P5T7	124	118	111	336	374	354	340
contig_2	Prodigal	CDS	339019	339987		-	0	ID=OAJOIO_06280;Name=ABC transporter substrate-binding protein;locus_tag=OAJOIO_06280;product=ABC transporter substrate-binding protein;Dbxref=RefSeq:WP_002289394.1,SO:0001217,UniParc:UPI00003C5309,UniRef:UniRef100_U2QA78,UniRef:UniRef50_A0A835KXF3,UniRef:UniRef90_R2P5S3	130	108	120	301	420	353	371
contig_2	Infernal	ncRNA	340049	340243	7.2e-33	-		ID=OAJOIO_06285;Name=Enterococcus sRNA 2410;locus_tag=OAJOIO_06285;gene=sRNA_2410;product=Enterococcus sRNA 2410;Dbxref=RFAM:RF02863,SO:0000655	189	157	177	381	458	332	407
contig_2	Infernal	regulatory_region	340489	340547	1.7e-05	+		ID=OAJOIOPNJH_137;Name=Lacto-rpoB RNA;product=Lacto-rpoB RNA;Dbxref=RFAM:RF01709,SO:0005836	414	383	614	1270	1731	1350	1618
contig_2	Prodigal	CDS	340715	344332		+	0	ID=OAJOIO_06290;Name=DNA-directed RNA polymerase subunit beta;locus_tag=OAJOIO_06290;product=DNA-directed RNA polymerase subunit beta;Dbxref=COG:COG0085,COG:K,EC:2.7.7.6,GO:0000345,GO:0000428,GO:0003677,GO:0003899,GO:0006351,GO:0032549,RefSeq:WP_002295964.1,SO:0001217,UniParc:UPI00003C5196,UniRef:UniRef100_A0A1A7RKH4,UniRef:UniRef50_Q046D2,UniRef:UniRef90_Q8GCR6;gene=rpoB	19050	17922	33263	82486	96806	82759	104052
contig_2	Prodigal	CDS	344411	348064		+	0	ID=OAJOIO_06295;Name=DNA-directed RNA polymerase subunit beta';locus_tag=OAJOIO_06295;product=DNA-directed RNA polymerase subunit beta';Dbxref=COG:COG0086,COG:K,EC:2.7.7.6,GO:0000287,GO:0000345,GO:0000428,GO:0003677,GO:0003899,GO:0006351,GO:0008270,SO:0001217,UniParc:UPI00003C5195,UniRef:UniRef100_A0A132P5V1,UniRef:UniRef50_P37871,UniRef:UniRef90_Q82Z41;gene=rpoC	14242	12932	27790	93940	106912	91264	123066
contig_2	Prodigal	CDS	348659	349684		-	0	ID=OAJOIO_06300;Name=LacI family transcriptional regulator;locus_tag=OAJOIO_06300;product=LacI family transcriptional regulator;Dbxref=RefSeq:WP_002288139.1,SO:0001217,UniParc:UPI000037FFE3,UniRef:UniRef100_A0A132ZDG0,UniRef:UniRef50_P77615,UniRef:UniRef90_R2M780;gene=lacI	1058	1306	1461	858	1066	907	1302
contig_2	Prodigal	CDS	349959	351644		+	0	ID=OAJOIO_06305;Name=Sucrose phosphorylase;locus_tag=OAJOIO_06305;product=Sucrose phosphorylase;Dbxref=RefSeq:WP_002288137.1,SO:0001217,UniParc:UPI000037FFE4,UniRef:UniRef100_A0A132ZDY8,UniRef:UniRef50_P76041,UniRef:UniRef90_R2PT69	68	88	80	70	54	81	64
contig_2	Prodigal	CDS	351658	352941		+	0	ID=OAJOIO_06310;Name=ABC transporter substrate-binding protein;locus_tag=OAJOIO_06310;product=ABC transporter substrate-binding protein;Dbxref=RefSeq:WP_002288135.1,SO:0001217,UniParc:UPI000037FFE5,UniRef:UniRef100_A0A132ZDH4,UniRef:UniRef50_A0A2J0Q422,UniRef:UniRef90_A0A132ZDH4	54	127	73	36	33	67	51
contig_2	Prodigal	CDS	353011	353880		+	0	ID=OAJOIO_06315;Name=Sugar ABC transporter ATP-binding protein;locus_tag=OAJOIO_06315;product=Sugar ABC transporter ATP-binding protein;Dbxref=RefSeq:WP_002288134.1,SO:0001217,UniParc:UPI000037FFE6,UniRef:UniRef100_A0A133CUP6,UniRef:UniRef50_C0CRK2,UniRef:UniRef90_A0A133CUP6	36	43	52	67	56	82	89
contig_2	Prodigal	CDS	353877	354713		+	0	ID=OAJOIO_06320;Name=Carbohydrate ABC transporter permease;locus_tag=OAJOIO_06320;product=Carbohydrate ABC transporter permease;Dbxref=RefSeq:WP_002288133.1,SO:0001217,UniParc:UPI000037FFE7,UniRef:UniRef100_A0A133CUE3,UniRef:UniRef50_W7BED4,UniRef:UniRef90_A0A133CUE3	41	57	60	87	51	41	74
contig_2	Prodigal	CDS	354739	355806		+	0	ID=OAJOIO_06325;Name=Alcohol dehydrogenase;locus_tag=OAJOIO_06325;product=Alcohol dehydrogenase;Dbxref=RefSeq:WP_002288131.1,SO:0001217,UniParc:UPI000037FFE8,UniRef:UniRef100_A0A132ZDP6,UniRef:UniRef50_P76043,UniRef:UniRef90_A0A1L2G6E5	74	102	108	64	56	48	75
contig_2	Prodigal	CDS	355803	356630		+	0	ID=OAJOIO_06330;Name=Xylose isomerase-like TIM barrel domain-containing protein;locus_tag=OAJOIO_06330;product=Xylose isomerase-like TIM barrel domain-containing protein;Dbxref=RefSeq:WP_002288129.1,SO:0001217,UniParc:UPI00003C5194,UniRef:UniRef100_J6YXK4,UniRef:UniRef50_G2Z9X3,UniRef:UniRef90_A0A4Y3JQ16	36	114	53	33	45	44	32
contig_2	Prodigal	CDS	356675	357700		+	0	ID=OAJOIO_06335;Name=Dehydrogenase;locus_tag=OAJOIO_06335;product=Dehydrogenase;Dbxref=RefSeq:WP_002288127.1,SO:0001217,UniParc:UPI00003C5193,UniRef:UniRef100_A0A133CUJ4,UniRef:UniRef50_A0A0E1RBR9,UniRef:UniRef90_A0A133CUJ4	78	81	79	62	75	42	31
contig_2	Prodigal	CDS	357697	359880		+	0	ID=OAJOIO_06340;Name=Glycoside hydrolase family 65 protein;locus_tag=OAJOIO_06340;product=Glycoside hydrolase family 65 protein;Dbxref=RefSeq:WP_002288124.1,SO:0001217,UniParc:UPI000037FFEB,UniRef:UniRef100_A0A132ZDE7,UniRef:UniRef50_A0A8E2RR95,UniRef:UniRef90_A0A8E2RR95	194	201	192	178	229	91	172
contig_2	Prodigal	CDS	359880	361010		+	0	ID=OAJOIO_06345;Name=Glycerate kinase;locus_tag=OAJOIO_06345;product=Glycerate kinase;Dbxref=RefSeq:WP_002288122.1,SO:0001217,UniParc:UPI000037FFEC,UniRef:UniRef100_A0A133CUE4,UniRef:UniRef50_A0A239WW71,UniRef:UniRef90_A0A133CUE4	92	108	147	194	227	166	200
contig_2	Prodigal	CDS	361007	361684		+	0	ID=OAJOIO_06350;Name=beta-phosphoglucomutase;locus_tag=OAJOIO_06350;product=beta-phosphoglucomutase;Dbxref=EC:5.4.2.6,GO:0008801,GO:0046352,RefSeq:WP_002288121.1,SO:0001217,UniParc:UPI000037FFED,UniRef:UniRef100_A0A133CUD9,UniRef:UniRef50_A0A133CUD9,UniRef:UniRef90_A0A133CUD9;gene=pgmB	67	67	113	102	145	129	148
contig_2	Prodigal	CDS	361768	362295		+	0	ID=OAJOIO_06355;Name=Peptide methionine sulfoxide reductase MsrA;locus_tag=OAJOIO_06355;product=Peptide methionine sulfoxide reductase MsrA;Dbxref=RefSeq:WP_002288119.1,SO:0001217,UniParc:UPI00003C5192,UniRef:UniRef100_A0A132ZDF0,UniRef:UniRef50_A0A1G8JRD9,UniRef:UniRef90_A0A132ZDF0;gene=msrA	4607	5504	7070	553	655	579	556
contig_2	Prodigal	CDS	362496	363182		-	0	ID=OAJOIO_06360;Name=Type 4 prepilin-like proteins leader peptide-processing enzyme;locus_tag=OAJOIO_06360;product=Type 4 prepilin-like proteins leader peptide-processing enzyme;Dbxref=RefSeq:WP_002288144.1,SO:0001217,UniParc:UPI000054320B,UniRef:UniRef100_A0A132ZDX8,UniRef:UniRef50_A0A377L7L6,UniRef:UniRef90_A0A6N3CM38	94	88	85	101	72	70	104
contig_2	Prodigal	CDS	363262	364800		+	0	ID=OAJOIO_06365;Name=Gluconate kinase;locus_tag=OAJOIO_06365;product=Gluconate kinase;Dbxref=RefSeq:WP_002288118.1,SO:0001217,UniParc:UPI00003C5190,UniRef:UniRef100_A0A133CUN6,UniRef:UniRef50_A0A835G1F3,UniRef:UniRef90_R2PE57	1249	1316	1867	2001	2570	1910	2451
contig_2	Prodigal	CDS	364920	365387		+	0	ID=OAJOIO_06370;Name=DNA protection during starvation protein 1;locus_tag=OAJOIO_06370;product=DNA protection during starvation protein 1;Dbxref=RefSeq:WP_002297290.1,SO:0001217,UniParc:UPI0001B6E899,UniRef:UniRef100_A0A133CUD3,UniRef:UniRef50_Q9KWH3,UniRef:UniRef90_A0A2A7SR71	249001	303056	354046	90566	104990	87306	72268
contig_2	Prodigal	CDS	365906	366349		+	0	ID=OAJOIO_06375;Name=50S ribosomal protein L13;locus_tag=OAJOIO_06375;product=50S ribosomal protein L13;Dbxref=GO:0000315,GO:0003735,GO:0006412,GO:0022625,RefSeq:WP_002295975.1,SO:0001217,UniParc:UPI0001B6CB5F,UniRef:UniRef100_A0A132P5U7,UniRef:UniRef50_A5VLH3,UniRef:UniRef90_S0KYU1;gene=rplM	5488	5393	8995	88010	107936	88327	124610
contig_2	Prodigal	CDS	366365	366757		+	0	ID=OAJOIO_06380;Name=30S ribosomal protein S9;locus_tag=OAJOIO_06380;product=30S ribosomal protein S9;Dbxref=COG:COG0103,COG:J,GO:0003735,GO:0005840,GO:0006412,KEGG:K02996,RefSeq:WP_002287505.1,SO:0001217,UniParc:UPI000037F7CD,UniRef:UniRef100_A0A1V8X7C7,UniRef:UniRef50_Q6ANL9,UniRef:UniRef90_R3X7R9;gene=rpsI	4129	3925	7128	67325	79151	67422	89519
contig_2	Prodigal	CDS	366846	368072		-	0	ID=OAJOIO_06385;Name=Phage integrase;locus_tag=OAJOIO_06385;product=Phage integrase;Dbxref=RefSeq:WP_002297291.1,SO:0001217,UniParc:UPI0001B6F851,UniRef:UniRef100_A0A1B5FWZ8,UniRef:UniRef50_A0A376GZU7,UniRef:UniRef90_R2PD41	481	528	537	526	617	468	531
contig_2	Infernal	regulatory_region	368371	368426	6.4e-09	-		ID=OAJOIOPNJH_132;Name=pemK RNA;product=pemK RNA;Dbxref=RFAM:RF02913,SO:0005836	12	16	15	24	24	16	30
contig_2	Prodigal	CDS	368990	369730		+	0	ID=OAJOIO_06390;Name=ABC-type Mn2+/Zn2+ transport system%2C ATPase component;locus_tag=OAJOIO_06390;product=ABC-type Mn2+/Zn2+ transport system%2C ATPase component;Dbxref=COG:COG1121,COG:P,RefSeq:WP_002297292.1,SO:0001217,UniParc:UPI0001CEA540,UniRef:UniRef100_A0A1A7TPU6,UniRef:UniRef50_P42360,UniRef:UniRef90_Q8KU68;gene=znuC	3113	3643	3135	3815	4295	2836	2457
contig_2	Prodigal	CDS	369822	371009		-	0	ID=OAJOIO_06395;Name=IS110 family transposase;locus_tag=OAJOIO_06395;product=IS110 family transposase;Dbxref=GO:0004803,KEGG:K07486,RefSeq:WP_002297293.1,SO:0001217,UniParc:UPI0001B6F2BD,UniRef:UniRef100_A0A1B5FWX7,UniRef:UniRef50_A0A376H3B3,UniRef:UniRef90_A0A376H3B3	422	592	459	474	638	354	291
contig_2	Prodigal	CDS	371331	372173		+	0	ID=OAJOIO_06400;Name=ABC-type Mn2+/Zn2+ transport system%2C permease component;locus_tag=OAJOIO_06400;product=ABC-type Mn2+/Zn2+ transport system%2C permease component;Dbxref=COG:COG1108,COG:P,RefSeq:WP_002297294.1,SO:0001217,UniParc:UPI0001B6F2BE,UniRef:UniRef100_A0A132Z1K8,UniRef:UniRef50_P42361,UniRef:UniRef90_Q8KU67;gene=znuB	3782	5371	4485	3865	3281	2531	2372
contig_2	Prodigal	CDS	372170	373120		+	0	ID=OAJOIO_06405;Name=ABC-type Zn uptake system ZnuABC%2C Zn-binding component ZnuA;locus_tag=OAJOIO_06405;product=ABC-type Zn uptake system ZnuABC%2C Zn-binding component ZnuA;Dbxref=COG:COG0803,COG:P,KEGG:K19971,RefSeq:WP_002297295.1,SO:0001217,UniParc:UPI0001B6EBE7,UniRef:UniRef100_A0A132Z1Q2,UniRef:UniRef50_P0A4G2,UniRef:UniRef90_Q8KU66;gene=znuA	6670	9437	6733	4862	4575	3536	3348
contig_2	Prodigal	CDS	373135	373368		+	0	ID=OAJOIO_06410;Name=Mn-dependent transcriptional regulator MntR%2C DtxR family;locus_tag=OAJOIO_06410;product=Mn-dependent transcriptional regulator MntR%2C DtxR family;Dbxref=COG:COG1321,COG:K,RefSeq:WP_002297302.1,SO:0001217,UniParc:UPI000005BE84,UniRef:UniRef100_Q8KU65,UniRef:UniRef50_R3HTE5,UniRef:UniRef90_Q8KU65;gene=mntR	935	1080	825	817	729	600	475
contig_2	Prodigal	CDS	373398	373490		+	0	ID=OAJOIO_06415;Name=hypothetical protein;locus_tag=OAJOIO_06415;product=hypothetical protein;Dbxref=SO:0001217,UniRef:UniRef50_V7ZJP2,UniRef:UniRef90_V7ZJP2	489	476	438	417	369	315	226
contig_2	Prodigal	CDS	373765	374283		+	0	ID=OAJOIO_06420;Name=HTH tetR-type domain-containing protein;locus_tag=OAJOIO_06420;product=HTH tetR-type domain-containing protein;Dbxref=RefSeq:WP_002297303.1,SO:0001217,UniParc:UPI0001B6EBE9,UniRef:UniRef100_R2RZ38,UniRef:UniRef50_A0A059N303,UniRef:UniRef90_A0A059N303	1155	1544	1405	1132	1374	1056	1164
contig_2	Prodigal	CDS	374500	375081		+	0	ID=OAJOIO_06425;Name=Cobalt transporter;locus_tag=OAJOIO_06425;product=Cobalt transporter;Dbxref=SO:0001217,UniRef:UniRef50_C9BYK4	88	194	77	119	147	87	93
contig_2	Prodigal	CDS	375092	376507		+	0	ID=OAJOIO_06430;Name=heme ABC exporter ATP-binding protein CcmA;locus_tag=OAJOIO_06430;product=heme ABC exporter ATP-binding protein CcmA;Dbxref=COG:COG1123,COG:O,EC:7.6.2.5,GO:0015439,GO:0015886,GO:0043190,RefSeq:WP_002297306.1,SO:0001217,UniParc:UPI0001CEA580,UniRef:UniRef100_R2RKL8,UniRef:UniRef50_A0A2X4NBB6,UniRef:UniRef90_Q8KU62;gene=ccmA	238	243	115	161	226	146	152
contig_2	Prodigal	CDS	376525	377094		+	0	ID=OAJOIO_06435;Name=MptD family ECF transporter S component;locus_tag=OAJOIO_06435;product=MptD family ECF transporter S component;Dbxref=RefSeq:WP_002297308.1,SO:0001217,UniParc:UPI0001B6F853,UniRef:UniRef100_R2R8C4,UniRef:UniRef50_R2R8C4,UniRef:UniRef90_R2R8C4;gene=mptD	82	119	56	69	49	36	54
contig_2	Prodigal	CDS	377204	378958		+	0	ID=OAJOIO_06440;Name=ABC-type multidrug transport system%2C ATPase and permease component;locus_tag=OAJOIO_06440;product=ABC-type multidrug transport system%2C ATPase and permease component;Dbxref=COG:COG1132,COG:V,RefSeq:WP_002297309.1,SO:0001217,UniParc:UPI0001B6F854,UniRef:UniRef100_A0A828QGV8,UniRef:UniRef50_Q8KU60,UniRef:UniRef90_Q8KU60;gene=mdlB	204	329	209	193	190	168	195
contig_2	Prodigal	CDS	378942	380684		+	0	ID=OAJOIO_06445;Name=ABC-type multidrug transport system%2C ATPase and permease component;locus_tag=OAJOIO_06445;product=ABC-type multidrug transport system%2C ATPase and permease component;Dbxref=COG:COG1132,COG:V,SO:0001217,UniParc:UPI0001B6F996,UniRef:UniRef100_A0A1L2G6T0,UniRef:UniRef50_A0A2X4ND46,UniRef:UniRef90_R2P6K7;gene=mdlB	331	532	461	441	514	371	561
contig_2	Prodigal	CDS	381207	381476		+	0	ID=OAJOIO_06450;Name=30S ribosomal protein S14;locus_tag=OAJOIO_06450;product=30S ribosomal protein S14;Dbxref=COG:COG0199,COG:J,GO:0003735,GO:0005840,GO:0006412,GO:0019843,GO:1990904,KEGG:K02954,RefSeq:WP_002297316.1,SO:0001217,UniParc:UPI000005BE8B,UniRef:UniRef100_Q8KU58,UniRef:UniRef50_Q8KU58,UniRef:UniRef90_Q8KU58;gene=rpsN	152	264	310	159	211	198	215
contig_2	Prodigal	CDS	381491	381670		+	0	ID=OAJOIO_06455;Name=50S ribosomal protein L32;locus_tag=OAJOIO_06455;product=50S ribosomal protein L32;Dbxref=COG:COG0333,COG:J,GO:0000315,GO:0003735,GO:0006412,GO:0015934,GO:0022625,RefSeq:WP_002297318.1,SO:0001217,UniParc:UPI000005BE8C,UniRef:UniRef100_Q7C3P5,UniRef:UniRef50_Q7C3P5,UniRef:UniRef90_Q7C3P5;gene=rpmF	168	200	202	157	191	149	138
contig_2	Prodigal	CDS	381702	382079		+	0	ID=OAJOIO_06460;Name=EF0105;locus_tag=OAJOIO_06460;product=EF0105;Dbxref=RefSeq:WP_002297319.1,SO:0001217,UniParc:UPI0001B6EC09,UniRef:UniRef100_A0A133CGK7,UniRef:UniRef50_Q8KU56,UniRef:UniRef90_Q8KU56	288	318	313	310	249	199	252
contig_2	Prodigal	CDS	382100	382249		+	0	ID=OAJOIO_06465;Name=50S ribosomal protein L33;locus_tag=OAJOIO_06465;product=50S ribosomal protein L33;Dbxref=COG:COG0267,COG:J,GO:0000315,GO:0003735,GO:0006412,GO:0022625,RefSeq:WP_002297320.1,SO:0001217,UniParc:UPI00019C6A29,UniRef:UniRef100_A0A132Z581,UniRef:UniRef50_Q8KU55,UniRef:UniRef90_A0A679IDF4;gene=rpmG	171	224	248	213	171	149	190
contig_2	Prodigal	CDS	382273	383256		+	0	ID=OAJOIO_06470;Name=Cobalamin synthesis protein;locus_tag=OAJOIO_06470;product=Cobalamin synthesis protein;Dbxref=RefSeq:WP_002304819.1,SO:0001217,UniParc:UPI0001B6F856,UniRef:UniRef100_A0A133CFX8,UniRef:UniRef50_C7CYT5,UniRef:UniRef90_A0A366U4B1	672	828	625	627	661	521	728
contig_2	Prodigal	CDS	383286	383408		+	0	ID=OAJOIO_06475;Name=Metal homeostasis protein;locus_tag=OAJOIO_06475;product=Metal homeostasis protein;Dbxref=RefSeq:WP_002322279.1,SO:0001217,UniParc:UPI0001E972D0,UniRef:UniRef100_A0A133CG81,UniRef:UniRef50_A0A1G6HPX2,UniRef:UniRef90_A0A828QME3	79	169	96	83	111	88	130
contig_2	Prodigal	CDS	383426	384949		+	0	ID=OAJOIO_06480;Name=ABC zinc transporter substrate-binding protein;locus_tag=OAJOIO_06480;product=ABC zinc transporter substrate-binding protein;Dbxref=RefSeq:WP_002297324.1,SO:0001217,UniParc:UPI0001B6F857,UniRef:UniRef100_A0A133CFX6,UniRef:UniRef50_A0A200HMG0,UniRef:UniRef90_S1QYK2	575	1050	851	805	945	689	1018
contig_2	Prodigal	CDS	384973	385212		+	0	ID=OAJOIO_06485;Name=Helix-turn-helix type 11 domain-containing protein;locus_tag=OAJOIO_06485;product=Helix-turn-helix type 11 domain-containing protein;Dbxref=RefSeq:WP_002304820.1,SO:0001217,UniParc:UPI0001B6F858,UniRef:UniRef100_A0A133CG04,UniRef:UniRef50_A0A200HTT4,UniRef:UniRef90_A0A242BGR6	166	269	130	160	174	151	217
contig_2	Prodigal	CDS	385405	385866		-	0	ID=OAJOIO_06490;Name=IS30 family transposase;locus_tag=OAJOIO_06490;product=IS30 family transposase;Dbxref=GO:0004803,RefSeq:WP_002297325.1,SO:0001217,UniParc:UPI0001B8FF24,UniRef:UniRef100_A0A807NCK4,UniRef:UniRef50_A0A807NCK4,UniRef:UniRef90_A0A807NCK4	178	219	226	240	184	244	271
contig_2	Prodigal	CDS	386021	387208		-	0	ID=OAJOIO_06495;Name=IS110 family transposase;locus_tag=OAJOIO_06495;product=IS110 family transposase;Dbxref=GO:0004803,KEGG:K07486,RefSeq:WP_002297293.1,SO:0001217,UniParc:UPI0001B6F2BD,UniRef:UniRef100_A0A1B5FWX7,UniRef:UniRef50_A0A376H3B3,UniRef:UniRef90_A0A376H3B3	9	29	19	15	25	27	27
contig_2	Prodigal	CDS	387681	387899		-	0	ID=OAJOIO_06500;Name=Helix-turn-helix domain-containing protein;locus_tag=OAJOIO_06500;product=Helix-turn-helix domain-containing protein;Dbxref=RefSeq:WP_002317220.1,SO:0001217,UniParc:UPI0001B8FF25,UniRef:UniRef100_A0A2D0FMY3,UniRef:UniRef50_A0A3D8ZYZ4,UniRef:UniRef90_A0A2D0FMY3	50	80	61	128	175	137	133
contig_2	Prodigal	CDS	388017	389633		+	0	ID=OAJOIO_06505;Name=Cobalamin biosynthesis protein;locus_tag=OAJOIO_06505;product=Cobalamin biosynthesis protein;Dbxref=RefSeq:WP_002297326.1,SO:0001217,UniParc:UPI0001B6F859,UniRef:UniRef100_A0A133CFX0,UniRef:UniRef50_A0A133CFX0,UniRef:UniRef90_A0A133CFX0	490	706	563	1228	1789	1165	1751
contig_2	Prodigal	CDS	389874	391001		-	0	ID=OAJOIO_06510;Name=ISL3 family transposase;locus_tag=OAJOIO_06510;product=ISL3 family transposase;Dbxref=GO:0004803,SO:0001217,UniParc:UPI0001B6F85B,UniRef:UniRef100_A0A7H4KSF2,UniRef:UniRef50_R2QXM9,UniRef:UniRef90_R2R7M7	113	232	183	422	382	383	418
contig_2	Prodigal	CDS	391026	391214		-	0	ID=OAJOIO_06515;Name=ISL3 family transposase;locus_tag=OAJOIO_06515;product=ISL3 family transposase;Dbxref=GO:0004803,RefSeq:WP_002332819.1,SO:0001217,UniParc:UPI0001E972D5,UniRef:UniRef100_R2P481,UniRef:UniRef50_R2QXM9,UniRef:UniRef90_R2R7M7	26	43	26	91	93	84	64
contig_2	Prodigal	CDS	391837	392031		-	0	ID=OAJOIO_06520;Name=IS3 family transposase;locus_tag=OAJOIO_06520;product=IS3 family transposase;Dbxref=RefSeq:WP_002297332.1,SO:0001217,UniParc:UPI0001B6F998,UniRef:UniRef100_A0A1S8KVC1,UniRef:UniRef50_A0A1S8KVC1,UniRef:UniRef90_A0A1S8KVC1	109	83	156	313	350	268	379
contig_2	Prodigal	CDS	392787	392978		-	0	ID=OAJOIO_06525;Name=Helix-turn-helix domain-containing protein;locus_tag=OAJOIO_06525;product=Helix-turn-helix domain-containing protein;Dbxref=RefSeq:WP_002304825.1,SO:0001217,UniParc:UPI0001B6F85D,UniRef:UniRef100_A0A1A6Z8X8,UniRef:UniRef50_V7ZLH8,UniRef:UniRef90_A0A1A6Z8X8	15	27	8	18	21	14	22
contig_2	Prodigal	CDS	393072	393458		-	0	ID=OAJOIO_06530;Name=Sigma-70%2C region 4;locus_tag=OAJOIO_06530;product=Sigma-70%2C region 4;Dbxref=RefSeq:WP_002297333.1,SO:0001217,UniParc:UPI0001CEA584,UniRef:UniRef100_A0A828QH41,UniRef:UniRef50_R3WMB3,UniRef:UniRef90_A0A828QH41	19	52	18	43	42	31	32
contig_2	Prodigal	CDS	394152	395357		+	0	ID=OAJOIO_06535;Name=YSIRK-targeted surface antigen transcriptional regulator;locus_tag=OAJOIO_06535;product=YSIRK-targeted surface antigen transcriptional regulator;Dbxref=RefSeq:WP_002297334.1,SO:0001217,UniParc:UPI0001B6F999,UniRef:UniRef100_A0A133CWF0,UniRef:UniRef50_Q6VXQ4,UniRef:UniRef90_Q6VXQ4	296	306	319	318	522	281	410
contig_2	Prodigal	CDS	395374	395808		+	0	ID=OAJOIO_06540;Name=hypothetical protein;locus_tag=OAJOIO_06540;product=hypothetical protein;Dbxref=RefSeq:WP_002332818.1,SO:0001217,UniParc:UPI0001E972D6,UniRef:UniRef100_A0A133CWY9,UniRef:UniRef50_A0A133CWY9,UniRef:UniRef90_A0A133CWY9	115	96	111	97	206	114	208
contig_2	Prodigal	CDS	396425	402856		+	0	ID=OAJOIO_06545;Name=repetitive surface protein Esp;locus_tag=OAJOIO_06545;product=repetitive surface protein Esp;Dbxref=BlastRules:WP_016250137,RefSeq:WP_084812590.1,SO:0001217,UniParc:UPI000957A4EF,UniRef:UniRef100_A0A7V7Y5U9,UniRef:UniRef50_Q6VXF5,UniRef:UniRef90_Q6VXF5;gene=esp	6389	8206	7580	4272	4613	3518	4300
contig_2	Prodigal	CDS	402990	404333		+	0	ID=OAJOIO_06550;Name=FAD-dependent oxidoreductase;locus_tag=OAJOIO_06550;product=FAD-dependent oxidoreductase;Dbxref=RefSeq:WP_002297337.1,SO:0001217,UniParc:UPI0001B6F86F,UniRef:UniRef100_A0A1A7S681,UniRef:UniRef50_A0A242C586,UniRef:UniRef90_Q6VXQ2	374	585	294	425	644	362	443
