## Supplementary Data 6 for "Replicative selfish genetic elements are driving rapid pathogenic adaptation of *Enterococcus faecium*" (part 2 of 2)

### Sheet: Feature count matrix (continued)
seqid	source	type	start	end	score	strand	phase	attributes	t1_1	t1_2	t1_3	t4_1	t4_2	t4_3	t4_4
contig_2	Prodigal	CDS	404445	405896		+	0	ID=OAJOIO_06555;Name=N-acetylmuramoyl-L-alanine amidase;locus_tag=OAJOIO_06555;product=N-acetylmuramoyl-L-alanine amidase;Dbxref=RefSeq:WP_002297338.1,SO:0001217,UniParc:UPI0001CEA586,UniRef:UniRef100_A0A1A7SI89,UniRef:UniRef50_R2P9E1,UniRef:UniRef90_A0A1A7SI89	395	445	398	302	290	238	286
contig_2	Prodigal	CDS	406245	406877		+	0	ID=OAJOIO_06560;Name=AP2 domain-containing protein;locus_tag=OAJOIO_06560;product=AP2 domain-containing protein;Dbxref=RefSeq:WP_002297340.1,SO:0001217,UniParc:UPI0001B6F871,UniRef:UniRef100_A0A1A6Z8X2,UniRef:UniRef50_S0KT36,UniRef:UniRef90_A0A829ER24	273	350	218	156	171	135	165
contig_2	Prodigal	CDS	407465	408904		+	0	ID=OAJOIO_06565;Name=MFS transporter;locus_tag=OAJOIO_06565;product=MFS transporter;Dbxref=RefSeq:WP_002297342.1,SO:0001217,UniParc:UPI0001B6F872,UniRef:UniRef100_A0A133CWL9,UniRef:UniRef50_A0A0R1RQB2,UniRef:UniRef90_A0A133CWL9	638	1056	1037	1493	1645	1513	1940
contig_2	Prodigal	CDS	409666	409881		+	0	ID=OAJOIO_06570;Name=XRE family transcriptional regulator;locus_tag=OAJOIO_06570;product=XRE family transcriptional regulator;Dbxref=RefSeq:WP_002297343.1,SO:0001217,UniParc:UPI0001B6EC18,UniRef:UniRef100_A0A133CWB4,UniRef:UniRef50_R2VET7,UniRef:UniRef90_A0A133CWB4	1455	1962	1370	944	1289	863	925
contig_2	Prodigal	CDS	410541	411452		-	0	ID=OAJOIO_06575;Name=Conjugal transfer protein;locus_tag=OAJOIO_06575;product=Conjugal transfer protein;Dbxref=RefSeq:WP_002297345.1,SO:0001217,UniParc:UPI0001B6F874,UniRef:UniRef100_A0A133CWA3,UniRef:UniRef50_Q833R5,UniRef:UniRef90_A0A133CWA3	105	164	161	296	379	322	394
contig_2	Prodigal	CDS	411471	412475		-	0	ID=OAJOIO_06580;Name=Cell wall-associated hydrolase%2C NlpC_P60 family;locus_tag=OAJOIO_06580;product=Cell wall-associated hydrolase%2C NlpC_P60 family;Dbxref=COG:COG0791,COG:M,RefSeq:WP_002297346.1,SO:0001217,UniParc:UPI0001B6F875,UniRef:UniRef100_A0A133CWD6,UniRef:UniRef50_A0A376H618,UniRef:UniRef90_A0A376H618;gene=nlpC	43	77	61	63	92	96	126
contig_2	Prodigal	CDS	412472	414595		-	0	ID=OAJOIO_06585;Name=Conjugative transposon protein;locus_tag=OAJOIO_06585;product=Conjugative transposon protein;Dbxref=RefSeq:WP_002297347.1,SO:0001217,UniParc:UPI0001B6F876,UniRef:UniRef100_A0A1S8I9X2,UniRef:UniRef50_A0A1I3X3X8,UniRef:UniRef90_S0KEY3	218	269	190	172	178	150	143
contig_2	Prodigal	CDS	414600	417047		-	0	ID=OAJOIO_06590;Name=Type IV secretory pathway%2C VirB4 component;locus_tag=OAJOIO_06590;product=Type IV secretory pathway%2C VirB4 component;Dbxref=COG:COG3451,COG:U,SO:0001217,UniRef:UniRef50_B5CPN9,UniRef:UniRef90_Q832F0;gene=virB4	165	240	93	120	93	95	99
contig_2	Prodigal	CDS	417034	417423		-	0	ID=OAJOIO_06595;Name=Conjugal transfer protein;locus_tag=OAJOIO_06595;product=Conjugal transfer protein;Dbxref=RefSeq:WP_002297349.1,SO:0001217,UniParc:UPI0001B6F878,UniRef:UniRef100_A0A7U8DMU0,UniRef:UniRef50_S0JJZ0,UniRef:UniRef90_A0A0N1CNI8	22	50	18	27	23	13	12
contig_2	Prodigal	CDS	417483	417986		-	0	ID=OAJOIO_06600;Name=Antirestriction protein ArdA;locus_tag=OAJOIO_06600;product=Antirestriction protein ArdA;Dbxref=RefSeq:WP_002297350.1,SO:0001217,UniParc:UPI0001B6F879,UniRef:UniRef100_A0A133CSN5,UniRef:UniRef50_G5CKN6,UniRef:UniRef90_A0A132P918;gene=ardA	40	39	35	54	40	23	32
contig_2	Prodigal	CDS	418327	420237		-	0	ID=OAJOIO_06605;Name=group II intron reverse transcriptase/maturase;locus_tag=OAJOIO_06605;product=group II intron reverse transcriptase/maturase;Dbxref=EC:2.7.7.49,GO:0000373,GO:0003964,RefSeq:WP_002286940.1,SO:0001217,UniParc:UPI00003C5072,UniRef:UniRef100_A0A132ZEK8,UniRef:UniRef50_A0A3E4UB62,UniRef:UniRef90_A0A132ZEK8;gene=ltrA	105	81	73	227	288	184	244
contig_2	Prodigal	CDS	420983	421120		-	0	ID=OAJOIO_06610;Name=DUF3789 domain-containing protein;locus_tag=OAJOIO_06610;product=DUF3789 domain-containing protein;Dbxref=RefSeq:WP_002317225.1,SO:0001217,UniParc:UPI0001B6F91F,UniRef:UniRef100_A0A1S8KUN5,UniRef:UniRef50_S0KVM3,UniRef:UniRef90_S0KVM3	13	18	4	12	14	7	6
contig_2	Prodigal	CDS	421117	422301		-	0	ID=OAJOIO_06615;Name=MobT family relaxase;locus_tag=OAJOIO_06615;product=MobT family relaxase;Dbxref=COG:COG2946,COG:L,GO:0003677,GO:0006270,RefSeq:WP_002297353.1,SO:0001217,UniParc:UPI0001B6F977,UniRef:UniRef100_A0A133CS65,UniRef:UniRef50_A0A131HR14,UniRef:UniRef90_A0A1Q1FVR9;gene=mobT	45	75	54	44	36	43	38
contig_2	Prodigal	CDS	422560	422850		-	0	ID=OAJOIO_06620;Name=hypothetical protein;locus_tag=OAJOIO_06620;product=hypothetical protein;Dbxref=RefSeq:WP_002297354.1,SO:0001217,UniParc:UPI0001CEA5D0,UniRef:UniRef100_A0A2A8RMQ4,UniRef:UniRef50_R3WWS9,UniRef:UniRef90_A0A2A8RMQ4	4	27	8	5	10	6	10
contig_2	Prodigal	CDS	422840	423547		-	0	ID=OAJOIO_06625;Name=DNA (cytosine-5-)-methyltransferase;locus_tag=OAJOIO_06625;product=DNA (cytosine-5-)-methyltransferase;Dbxref=SO:0001217,UniParc:UPI0001B6F821,UniRef:UniRef100_A0A133CS52,UniRef:UniRef50_C5IUI7,UniRef:UniRef90_A0A133CS52	27	76	33	42	45	65	32
contig_2	Prodigal	CDS	423548	423982		-	0	ID=OAJOIO_06630;Name=Cytosine-specific methyltransferase;locus_tag=OAJOIO_06630;product=Cytosine-specific methyltransferase;Dbxref=EC:2.1.1.37,KEGG:K00558,SO:0001217,UniParc:UPI0001EB77EE,UniRef:UniRef100_A0A828QC98,UniRef:UniRef50_A0A841W626,UniRef:UniRef90_A0A4P8KI88;gene=dcm	35	61	45	24	37	33	25
contig_2	Prodigal	CDS	424058	424222		-	0	ID=OAJOIO_06635;Name=Phage protein;locus_tag=OAJOIO_06635;product=Phage protein;Dbxref=RefSeq:WP_002297357.1,SO:0001217,UniParc:UPI0001B6F822,UniRef:UniRef100_A0A828QE00,UniRef:UniRef50_A0A139MK42,UniRef:UniRef90_R2SDK7	915	1090	920	477	640	398	497
contig_2	Prodigal	CDS	424215	424889		-	0	ID=OAJOIO_06640;Name=UDP-N-acetylglucosamine kinase;locus_tag=OAJOIO_06640;product=UDP-N-acetylglucosamine kinase;Dbxref=RefSeq:WP_002297358.1,SO:0001217,UniParc:UPI0001CEA5D1,UniRef:UniRef100_A0A133CST5,UniRef:UniRef50_Q8DTS0,UniRef:UniRef90_R2S6U5	2756	3293	3490	1627	2427	1645	1874
contig_2	Prodigal	CDS	424967	426307		-	0	ID=OAJOIO_06645;Name=FtsK/SpoIIIE family cell division protein;locus_tag=OAJOIO_06645;product=FtsK/SpoIIIE family cell division protein;Dbxref=RefSeq:WP_002321809.1,SO:0001217,UniParc:UPI0001EB77ED,UniRef:UniRef100_A0A1L2G6Q9,UniRef:UniRef50_A0A659ZZP0,UniRef:UniRef90_R2PVP6	212	277	263	431	463	424	405
contig_2	Prodigal	CDS	426390	426725		-	0	ID=OAJOIO_06650;Name=Damage-inducible protein J;locus_tag=OAJOIO_06650;product=Damage-inducible protein J;Dbxref=RefSeq:WP_002297364.1,SO:0001217,UniParc:UPI0001CEA5D5,UniRef:UniRef100_A0A1S8IM45,UniRef:UniRef50_R2PNX4,UniRef:UniRef90_A0A1S8IM45	27	50	40	20	22	30	28
contig_2	Prodigal	CDS	426735	427109		-	0	ID=OAJOIO_06655;Name=Conjugative transposon protein;locus_tag=OAJOIO_06655;product=Conjugative transposon protein;Dbxref=RefSeq:WP_002297365.1,SO:0001217,UniParc:UPI0001B6F827,UniRef:UniRef100_A0A133CSM5,UniRef:UniRef50_B0G9X8,UniRef:UniRef90_R2PSE8	37	36	29	24	19	36	28
contig_2	Prodigal	CDS	427122	427436		-	0	ID=OAJOIO_06660;Name=Conjugative transposon protein;locus_tag=OAJOIO_06660;product=Conjugative transposon protein;Dbxref=RefSeq:WP_002297366.1,SO:0001217,UniParc:UPI0001B6F828,UniRef:UniRef100_A0A133CS49,UniRef:UniRef50_S0NUI9,UniRef:UniRef90_C7D1U3	13	31	24	15	19	30	27
contig_2	Prodigal	CDS	427549	430776		-	0	ID=OAJOIO_06665;Name=fibrinogen-binding MSCRAMM adhesin Fss3;locus_tag=OAJOIO_06665;product=fibrinogen-binding MSCRAMM adhesin Fss3;Dbxref=BlastRules:WP_002369215,RefSeq:WP_002297368.1,SO:0001217,UniParc:UPI0001B6F829,UniRef:UniRef100_A0A1B5FWY8,UniRef:UniRef50_R2XLS5,UniRef:UniRef90_A0A807NBR0;gene=fss3	185	246	212	454	557	534	589
contig_2	Prodigal	CDS	431190	432356		-	0	ID=OAJOIO_06670;Name=Site-specific tyrosine recombinase XerC-family;locus_tag=OAJOIO_06670;product=Site-specific tyrosine recombinase XerC-family;Dbxref=RefSeq:WP_002318021.1,SO:0001217,UniParc:UPI0001B6F979,UniRef:UniRef100_A0A132ZA79,UniRef:UniRef50_A0A377KHU3,UniRef:UniRef90_A0A377KHU3	63	63	57	42	49	45	69
contig_2	Prodigal	CDS	432429	432707		+	0	ID=OAJOIO_06675;Name=DNA-binding protein;locus_tag=OAJOIO_06675;product=DNA-binding protein;Dbxref=RefSeq:WP_002318019.1,SO:0001217,UniParc:UPI0001B6F97A,UniRef:UniRef100_A0A132P5V8,UniRef:UniRef50_A0A132P5V8,UniRef:UniRef90_A0A132P5V8	12	28	18	13	12	6	18
contig_2	Prodigal	CDS	432860	433912		+	0	ID=OAJOIO_06680;Name=Replication initiator protein A domain protein;locus_tag=OAJOIO_06680;product=Replication initiator protein A domain protein;Dbxref=RefSeq:WP_002321717.1,SO:0001217,UniParc:UPI0001EB77E9,UniRef:UniRef100_A0A828QC86,UniRef:UniRef50_A0A367CFV5,UniRef:UniRef90_A0A828QC86	37	53	26	28	58	26	28
contig_2	Prodigal	CDS	434193	436766		+	0	ID=OAJOIO_06685;Name=YtxH domain-containing protein;locus_tag=OAJOIO_06685;product=YtxH domain-containing protein;Dbxref=RefSeq:WP_058703335.1,SO:0001217,UniParc:UPI0007370D56,UniRef:UniRef100_A0A7V7Y5Z9,UniRef:UniRef50_A0A8E1YEP8,UniRef:UniRef90_A0A8E1YEP8;gene=ytxH	184	241	137	148	188	150	210
contig_2	Prodigal	CDS	436757	436954		+	0	ID=OAJOIO_06690;Name=YtxH domain-containing protein;locus_tag=OAJOIO_06690;product=YtxH domain-containing protein;Dbxref=RefSeq:WP_002322532.1,SO:0001217,UniParc:UPI0001EB86CF,UniRef:UniRef100_A0A132ZFQ9,UniRef:UniRef50_A0A8E1YEP8,UniRef:UniRef90_A0A8E1YEP8;gene=ytxH	28	35	9	39	54	31	50
contig_2	Prodigal	CDS	436958	437569		+	0	ID=OAJOIO_06695;Name=Plasmid mobilization relaxosome protein MobC;locus_tag=OAJOIO_06695;product=Plasmid mobilization relaxosome protein MobC;Dbxref=RefSeq:WP_002321374.1,SO:0001217,UniParc:UPI0001B6F97F,UniRef:UniRef100_A0A132ZE77,UniRef:UniRef50_A0A1Q2D881,UniRef:UniRef90_A0A6I4XFP5;gene=mobC	200	339	333	294	471	257	336
contig_2	Prodigal	CDS	437554	438945		+	0	ID=OAJOIO_06700;Name=Relaxase/mobilization nuclease domain protein;locus_tag=OAJOIO_06700;product=Relaxase/mobilization nuclease domain protein;Dbxref=RefSeq:WP_002321375.1,SO:0001217,UniParc:UPI0001B6F980,UniRef:UniRef100_A0A132ZE36,UniRef:UniRef50_A0A377KI82,UniRef:UniRef90_A0A377KI82	347	495	352	352	465	275	412
contig_2	Prodigal	CDS	439161	439475		+	0	ID=OAJOIO_06705;Name=Type I restriction modification DNA specificity domain-containing protein;locus_tag=OAJOIO_06705;product=Type I restriction modification DNA specificity domain-containing protein;Dbxref=RefSeq:WP_002331273.1,SO:0001217,UniParc:UPI0001B6F981,UniRef:UniRef100_A0A828QES6,UniRef:UniRef50_A0A828QES6,UniRef:UniRef90_A0A828QES6	96	116	138	105	180	134	179
contig_2	Prodigal	CDS	439468	439962		+	0	ID=OAJOIO_06710;Name=DUF4352 domain-containing protein;locus_tag=OAJOIO_06710;product=DUF4352 domain-containing protein;Dbxref=RefSeq:WP_002331274.1,SO:0001217,UniParc:UPI0001B6F982,UniRef:UniRef100_A0A1X4JAY7,UniRef:UniRef50_A0A179EQF3,UniRef:UniRef90_A0A179EQF3	143	195	153	188	303	211	249
contig_2	Prodigal	CDS	440030	440344		+	0	ID=OAJOIO_06715;Name=CdiI immunity protein domain-containing protein;locus_tag=OAJOIO_06715;product=CdiI immunity protein domain-containing protein;Dbxref=RefSeq:WP_002331275.1,SO:0001217,UniParc:UPI000252F2E7,UniRef:UniRef100_A0A828QCH8,UniRef:UniRef50_A0A132PAJ1,UniRef:UniRef90_A0A132PAJ1;gene=cdiI	142	154	143	216	463	293	447
contig_2	Prodigal	CDS	440443	440688		+	0	ID=OAJOIO_06720;Name=Prevent-host-death protein;locus_tag=OAJOIO_06720;product=Prevent-host-death protein;Dbxref=RefSeq:WP_002331276.1,SO:0001217,UniParc:UPI000252F2E6,UniRef:UniRef100_A0A132Z278,UniRef:UniRef90_A0A132Z278	196	222	217	191	336	188	235
contig_2	Prodigal	CDS	440729	441019		+	0	ID=OAJOIO_06725;Name=IS3 family IS1485 transposase ORF A;locus_tag=OAJOIO_06725;product=IS3 family IS1485 transposase ORF A;Dbxref=IS:IS1485,RefSeq:WP_002287869.1,SO:0001217,UniParc:UPI00000BE612,UniRef:UniRef100_I3U6B8,UniRef:UniRef50_I3U6B8,UniRef:UniRef90_I3U6B8;gene=tnp	99	119	156	105	249	108	119
contig_2	Prodigal	CDS	441055	441891		+	0	ID=OAJOIO_06730;Name=IS3 family IS1485 transposase ORF B;locus_tag=OAJOIO_06730;product=IS3 family IS1485 transposase ORF B;Dbxref=GO:0004803,IS:IS1485,RefSeq:WP_001809298.1,SO:0001217,UniParc:UPI00000BCFB1,UniRef:UniRef100_Q9AKZ7,UniRef:UniRef50_A0A2N0YWD2,UniRef:UniRef90_A0A3G5F7X6;gene=tnp	87	72	104	109	129	110	156
contig_2	Prodigal	CDS	443045	443932		-	0	ID=OAJOIO_06735;Name=IS256 family transposase;locus_tag=OAJOIO_06735;product=IS256 family transposase;Dbxref=GO:0004803,SO:0001217,UniRef:UniRef50_G2KWV5,UniRef:UniRef90_A0A9N7M7V1	5	17	18	14	48	35	19
contig_2	Prodigal	CDS	444056	445501		-	0	ID=OAJOIO_06740;Name=IS1182 family ISEfa7 transposase;locus_tag=OAJOIO_06740;product=IS1182 family ISEfa7 transposase;Dbxref=GO:0004803,IS:ISEfa7,SO:0001217,UniRef:UniRef50_S0NIM1,UniRef:UniRef90_A0A7V8CAV7;gene=tnp	59	46	60	23	41	32	31
contig_2	Prodigal	CDS	445727	446701		+	0	ID=OAJOIO_06745;Name=Fructosamine deglycase;locus_tag=OAJOIO_06745;product=Fructosamine deglycase;Dbxref=EC:3.5.-.-,KEGG:K10708,RefSeq:WP_002298774.1,SO:0001217,UniParc:UPI0001B9A02C,UniRef:UniRef100_A0A132P5Y4,UniRef:UniRef50_A0A132P5Y4,UniRef:UniRef90_A0A132P5Y4	6191	6542	7676	1355	1768	1376	1631
contig_2	Prodigal	CDS	446722	447144		+	0	ID=OAJOIO_06750;Name=PTS fructose transporter subunit IIA;locus_tag=OAJOIO_06750;product=PTS fructose transporter subunit IIA;Dbxref=RefSeq:WP_002298775.1,SO:0001217,UniParc:UPI0001CEB3B7,UniRef:UniRef100_A0A132P5X1,UniRef:UniRef50_A0A132P5X1,UniRef:UniRef90_A0A132P5X1	2332	2372	2606	532	861	547	752
contig_2	Prodigal	CDS	447194	447658		+	0	ID=OAJOIO_06755;Name=PTS mannose transporter subunit IIAB;locus_tag=OAJOIO_06755;product=PTS mannose transporter subunit IIAB;Dbxref=EC:2.7.1.-,KEGG:K19507,RefSeq:WP_002298777.1,SO:0001217,UniParc:UPI0001B6F3BA,UniRef:UniRef100_A0A132P5X8,UniRef:UniRef50_A0A6N3EK46,UniRef:UniRef90_A0A132P5X8	1892	1946	2299	474	762	467	774
contig_2	Prodigal	CDS	447672	448421		+	0	ID=OAJOIO_06760;Name=PTS mannose transporter subunit IICD;locus_tag=OAJOIO_06760;product=PTS mannose transporter subunit IICD;Dbxref=RefSeq:WP_002298779.1,SO:0001217,UniParc:UPI0001B6F3BB,UniRef:UniRef100_A0A132P5Y8,UniRef:UniRef50_A0A380LNZ2,UniRef:UniRef90_A0A132P5Y8	2898	2870	3868	895	1211	930	1128
contig_2	Prodigal	CDS	448421	449251		+	0	ID=OAJOIO_06765;Name=PTS mannose transporter subunit IID;locus_tag=OAJOIO_06765;product=PTS mannose transporter subunit IID;Dbxref=RefSeq:WP_002298780.1,SO:0001217,UniParc:UPI0001B6F985,UniRef:UniRef100_A0A1Y3ICB1,UniRef:UniRef50_A0A380LM47,UniRef:UniRef90_A0A132PAJ2	3316	3422	3997	992	1686	1075	1283
contig_2	Prodigal	CDS	449251	449898		+	0	ID=OAJOIO_06770;Name=HAD-IA family hydrolase;locus_tag=OAJOIO_06770;product=HAD-IA family hydrolase;Dbxref=RefSeq:WP_002298781.1,SO:0001217,UniParc:UPI0001B6F3D7,UniRef:UniRef100_A0A132P628,UniRef:UniRef50_A0A6I4XGS6,UniRef:UniRef90_A0A6I4XGS6	2778	2687	2833	874	1473	817	1042
contig_2	Prodigal	CDS	449996	450772		-	0	ID=OAJOIO_06775;Name=GntR family transcriptional regulator;locus_tag=OAJOIO_06775;product=GntR family transcriptional regulator;Dbxref=RefSeq:WP_002298782.1,SO:0001217,UniParc:UPI0001B9A02A,UniRef:UniRef100_A0A132P5W7,UniRef:UniRef50_A0A132P5W7,UniRef:UniRef90_A0A132P5W7;gene=gntR	1893	2178	2254	1824	3152	1864	2610
contig_2	Prodigal	CDS	451405	452292		-	0	ID=OAJOIO_06780;Name=IS256 family transposase;locus_tag=OAJOIO_06780;product=IS256 family transposase;Dbxref=GO:0004803,RefSeq:WP_002331277.1,SO:0001217,UniParc:UPI000252F2E3,UniRef:UniRef100_A0A829FEZ8,UniRef:UniRef50_E3UT20,UniRef:UniRef90_E3UT20;gene=tnp	1	5	0	0	0	0	2
contig_2	Prodigal	CDS	452978	453433		+	0	ID=OAJOIO_06785;Name=hypothetical protein;locus_tag=OAJOIO_06785;product=hypothetical protein;Dbxref=RefSeq:WP_002331278.1,SO:0001217,UniParc:UPI000252F2E2,UniRef:UniRef100_A0A828ZZA5,UniRef:UniRef50_A0A132Z2R7,UniRef:UniRef90_A0A6I4XSU7;pseudo=True	48	78	52	81	164	69	68
contig_2	Prodigal	CDS	454203	454418		+	0	ID=OAJOIO_06790;Name=MFS transporter;locus_tag=OAJOIO_06790;product=MFS transporter;Dbxref=RefSeq:WP_002295987.1,SO:0001217,UniParc:UPI0001B99E23,UniRef:UniRef100_A0A132Z207,UniRef:UniRef50_A0A3F3LE50,UniRef:UniRef90_A0A3F3LE50	10	16	13	33	47	30	44
contig_2	Prodigal	CDS	454421	455338		+	0	ID=OAJOIO_06795;Name=ABC transporter;locus_tag=OAJOIO_06795;product=ABC transporter;Dbxref=RefSeq:WP_002287502.1,SO:0001217,UniParc:UPI00003C50E9,UniRef:UniRef100_A0A132Z2K6,UniRef:UniRef50_A0A380BC07,UniRef:UniRef90_A0A132Z2K6	88	81	132	480	487	331	428
contig_2	Prodigal	CDS	455331	456113		+	0	ID=OAJOIO_06800;Name=ABC-2 type transporter;locus_tag=OAJOIO_06800;product=ABC-2 type transporter;Dbxref=RefSeq:WP_002287500.1,SO:0001217,UniParc:UPI000037F7D2,UniRef:UniRef100_A0A132P5Z8,UniRef:UniRef50_J7CV76,UniRef:UniRef90_J7CV76	93	147	164	550	485	335	407
contig_2	Prodigal	CDS	456135	456794		+	0	ID=OAJOIO_06805;Name=Transcriptional regulator;locus_tag=OAJOIO_06805;product=Transcriptional regulator;Dbxref=RefSeq:WP_002305528.1,SO:0001217,UniParc:UPI0001B6D2BD,UniRef:UniRef100_A0A2D0NKC3,UniRef:UniRef50_A0A133CSD3,UniRef:UniRef90_C9B9W7	337	382	498	1133	1302	1009	1495
contig_2	Prodigal	CDS	456787	457683		+	0	ID=OAJOIO_06810;Name=histidine kinase;locus_tag=OAJOIO_06810;product=histidine kinase;Dbxref=RefSeq:WP_002287497.1,SO:0001217,UniParc:UPI00005416F3,UniRef:UniRef100_A0A132Z1Z2,UniRef:UniRef50_A0A329MYV0,UniRef:UniRef90_R2P5Y5	381	400	554	1259	1551	1206	1644
contig_2	Prodigal	CDS	457878	459527		+	0	ID=OAJOIO_06815;Name=DNA mismatch repair protein;locus_tag=OAJOIO_06815;product=DNA mismatch repair protein;Dbxref=RefSeq:WP_002287495.1,SO:0001217,UniParc:UPI000037F7D5,UniRef:UniRef100_A0A132Z287,UniRef:UniRef50_R2Q5M7,UniRef:UniRef90_R2PE96	1653	1909	2358	1852	2059	1699	2085
contig_2	Prodigal	CDS	459867	459974		+	0	ID=OAJOIO_06820;Name=hypothetical protein;locus_tag=OAJOIO_06820;product=hypothetical protein;Dbxref=SO:0001217,UniParc:UPI0001BCBFDD,UniRef:UniRef100_A0A829FEJ6,UniRef:UniRef50_A0A8B2RJK9,UniRef:UniRef90_A0A8B2RJK9	97	97	126	126	173	100	150
contig_2	Prodigal	CDS	460121	461056		+	0	ID=OAJOIO_06825;Name=ABC transporter;locus_tag=OAJOIO_06825;product=ABC transporter;Dbxref=RefSeq:WP_002287494.1,SO:0001217,UniParc:UPI00003C50E8,UniRef:UniRef100_A0A132P5Y6,UniRef:UniRef50_A0A3Q9E4R1,UniRef:UniRef90_A0A133CS32	1458	1737	2048	2201	2779	2511	2919
contig_2	Prodigal	CDS	461049	461819		+	0	ID=OAJOIO_06830;Name=ABC-type multidrug transport system%2C permease component;locus_tag=OAJOIO_06830;product=ABC-type multidrug transport system%2C permease component;Dbxref=COG:COG0842,COG:V,RefSeq:WP_002287492.1,SO:0001217,UniParc:UPI00003C50E7,UniRef:UniRef100_A0A132P6Y8,UniRef:UniRef50_P0AFN8,UniRef:UniRef90_A0A377L9G3;gene=yadH	1602	1821	2346	2403	3077	2730	3137
contig_2	Prodigal	CDS	462235	463218		+	0	ID=OAJOIO_06835;Name=tRNA-dihydrouridine synthase;locus_tag=OAJOIO_06835;product=tRNA-dihydrouridine synthase;Dbxref=RefSeq:WP_002287490.1,SO:0001217,UniParc:UPI00003C50E6,UniRef:UniRef100_A0A132Z225,UniRef:UniRef50_Q5HJT5,UniRef:UniRef90_A0A6N3DWD7	1286	1427	1876	4853	6156	5142	6112
contig_2	Prodigal	CDS	463665	464699		+	0	ID=OAJOIO_06840;Name=Zinc-type alcohol dehydrogenase-like protein;locus_tag=OAJOIO_06840;product=Zinc-type alcohol dehydrogenase-like protein;Dbxref=RefSeq:WP_002322833.1,SO:0001217,UniParc:UPI00024197F8,UniRef:UniRef100_A0A455TWQ9,UniRef:UniRef50_I6T9H2,UniRef:UniRef90_A0A133CS45	2174	2550	3105	1210	1454	1277	1250
contig_2	Prodigal	CDS	464788	465111		-	0	ID=OAJOIO_06845;Name=AzlD domain-containing protein;locus_tag=OAJOIO_06845;product=AzlD domain-containing protein;Dbxref=RefSeq:WP_002287484.1,SO:0001217,UniParc:UPI000038001E,UniRef:UniRef100_A0A132Z217,UniRef:UniRef50_G2KUT2,UniRef:UniRef90_A0A132Z217;gene=azlD	373	379	633	834	1113	817	1190
contig_2	Prodigal	CDS	465098	465805		-	0	ID=OAJOIO_06850;Name=Azaleucine resistance protein AzlC;locus_tag=OAJOIO_06850;product=Azaleucine resistance protein AzlC;Dbxref=KEGG:K26605,RefSeq:WP_002287482.1,SO:0001217,UniParc:UPI000038001D,UniRef:UniRef100_A0A132Z2L5,UniRef:UniRef50_G2KUT1,UniRef:UniRef90_A0A132Z2L5;gene=azlC	915	822	1250	1774	2380	1912	2441
contig_2	Prodigal	CDS	465891	466232		+	0	ID=OAJOIO_06855;Name=D-xylulose kinase;locus_tag=OAJOIO_06855;product=D-xylulose kinase;Dbxref=RefSeq:WP_002301008.1,SO:0001217,UniParc:UPI0001B6F989,UniRef:UniRef100_A0A132Z229,UniRef:UniRef50_Q3Y135,UniRef:UniRef90_Q3Y135	10	19	22	15	21	15	15
contig_2	Prodigal	CDS	466403	467251		-	0	ID=OAJOIO_06860;Name=SWIM-type domain-containing protein;locus_tag=OAJOIO_06860;product=SWIM-type domain-containing protein;Dbxref=RefSeq:WP_002287480.1,SO:0001217,UniParc:UPI000038001B,UniRef:UniRef100_A0A132Z250,UniRef:UniRef50_A0A133CMI5,UniRef:UniRef90_A0A133CMI5	195	247	291	329	363	301	458
contig_2	Prodigal	CDS	467639	468826		+	0	ID=OAJOIO_06865;Name=IS256 family IS16 transposase;locus_tag=OAJOIO_06865;product=IS256 family IS16 transposase;Dbxref=GO:0004803,IS:IS16,RefSeq:WP_002296840.1,SO:0001217,UniParc:UPI00000037E5,UniRef:UniRef100_Q47743,UniRef:UniRef50_Q47743,UniRef:UniRef90_Q47743;gene=tnp	15	15	31	21	29	20	24
contig_2	Prodigal	CDS	469323	470186		+	0	ID=OAJOIO_06870;Name=AraC family transcriptional regulator;locus_tag=OAJOIO_06870;product=AraC family transcriptional regulator;Dbxref=RefSeq:WP_002287479.1,SO:0001217,UniParc:UPI000038001A,UniRef:UniRef100_A0A1S8IPN2,UniRef:UniRef50_R2Q4Y9,UniRef:UniRef90_R2PSU2;gene=araC	379	387	435	284	413	265	391
contig_2	Prodigal	CDS	470286	470768		+	0	ID=OAJOIO_06875;Name=Transcription activator;locus_tag=OAJOIO_06875;product=Transcription activator;Dbxref=RefSeq:WP_002287478.1,SO:0001217,UniParc:UPI00003C50E5,UniRef:UniRef100_A0A1S8IPY2,UniRef:UniRef50_R2P5E9,UniRef:UniRef90_C9B9V4	2807	2941	3860	573	675	535	581
contig_2	Prodigal	CDS	471031	471498		-	0	ID=OAJOIO_06880;Name=Transcriptional regulator;locus_tag=OAJOIO_06880;product=Transcriptional regulator;Dbxref=RefSeq:WP_002287477.1,SO:0001217,UniParc:UPI0000380018,UniRef:UniRef100_A0A132P5Z9,UniRef:UniRef50_A0A377L9D3,UniRef:UniRef90_C9B9V3	128	117	196	376	553	428	595
contig_2	Prodigal	CDS	471621	472472		+	0	ID=OAJOIO_06885;Name=Quinone oxidoreductase 2;locus_tag=OAJOIO_06885;product=Quinone oxidoreductase 2;Dbxref=RefSeq:WP_002287475.1,SO:0001217,UniParc:UPI00003C50E4,UniRef:UniRef100_A0A132Z1H0,UniRef:UniRef50_H5T224,UniRef:UniRef90_A0A6N3DW53	319	376	386	241	231	208	205
contig_2	Prodigal	CDS	472472	472570		+	0	ID=OAJOIO_06890;Name=Transposase;locus_tag=OAJOIO_06890;product=Transposase;Dbxref=SO:0001217,UniParc:UPI0001BCBFDE,UniRef:UniRef100_A0A829A0T6,UniRef:UniRef50_A0A829A0T6,UniRef:UniRef90_A0A829A0T6	72	100	50	43	43	34	36
contig_2	Prodigal	CDS	472723	474681		-	0	ID=OAJOIO_06895;Name=N-acetylglucosamine-specific PTS transporter subunit IIBC;locus_tag=OAJOIO_06895;product=N-acetylglucosamine-specific PTS transporter subunit IIBC;Dbxref=RefSeq:WP_002287473.1,SO:0001217,UniParc:UPI0000380016,UniRef:UniRef100_A0A132P610,UniRef:UniRef50_A0A223K564,UniRef:UniRef90_A0A132P610;gene=nagE	252	457	532	687	970	766	1400
contig_2	Prodigal	CDS	474678	475550		-	0	ID=OAJOIO_06900;Name=SacPA operon antiterminator;locus_tag=OAJOIO_06900;product=SacPA operon antiterminator;Dbxref=RefSeq:WP_002287471.1,SO:0001217,UniParc:UPI0000542165,UniRef:UniRef100_A0A828QJK3,UniRef:UniRef50_A0A224WX72,UniRef:UniRef90_A0A828QJK3	122	199	227	255	396	322	661
contig_2	Prodigal	CDS	475892	476764		-	0	ID=OAJOIO_06905;Name=LysR family transcriptional regulator;locus_tag=OAJOIO_06905;product=LysR family transcriptional regulator;Dbxref=RefSeq:WP_002287470.1,SO:0001217,UniParc:UPI0000380014,UniRef:UniRef100_A0A132Z1H8,UniRef:UniRef50_A0A151UXY5,UniRef:UniRef90_R2P5F3;gene=lysR	231	231	244	442	536	518	524
contig_2	Prodigal	CDS	476892	477461		+	0	ID=OAJOIO_06910;Name=Acetyltransferase;locus_tag=OAJOIO_06910;product=Acetyltransferase;Dbxref=RefSeq:WP_002287468.1,SO:0001217,UniParc:UPI0000380013,UniRef:UniRef100_A0A132P600,UniRef:UniRef50_A0A239ZP93,UniRef:UniRef90_A0A132P600	77	106	141	138	164	122	164
contig_2	Prodigal	CDS	477528	478265		+	0	ID=OAJOIO_06915;Name=NAD(P)-dependent oxidoreductase;locus_tag=OAJOIO_06915;product=NAD(P)-dependent oxidoreductase;Dbxref=RefSeq:WP_002287466.1,SO:0001217,UniParc:UPI0000380012,UniRef:UniRef100_A0A132P613,UniRef:UniRef50_Q03I11,UniRef:UniRef90_A0A132P613	3090	3545	4674	925	1006	917	983
contig_2	Prodigal	CDS	478496	479764		+	0	ID=OAJOIO_06920;Name=Muramidase-2;locus_tag=OAJOIO_06920;product=Muramidase-2;Dbxref=RefSeq:WP_002287463.1,SO:0001217,UniParc:UPI00003C50E3,UniRef:UniRef100_A0A132Z1N3,UniRef:UniRef50_A0A377L8V5,UniRef:UniRef90_A0A6N3DVT5	1825	1487	2885	5695	7511	6145	8903
contig_2	Prodigal	CDS	480251	480715		+	0	ID=OAJOIO_06925;Name=Regulatory protein;locus_tag=OAJOIO_06925;product=Regulatory protein;Dbxref=RefSeq:WP_002287461.1,SO:0001217,UniParc:UPI0000380010,UniRef:UniRef100_A0A1S8JR82,UniRef:UniRef50_A0A179EPH2,UniRef:UniRef90_C9B9U5	175	197	209	692	799	654	975
contig_2	Prodigal	CDS	480699	481328		+	0	ID=OAJOIO_06930;Name=Nitroreductase domain-containing protein;locus_tag=OAJOIO_06930;product=Nitroreductase domain-containing protein;Dbxref=RefSeq:WP_002287459.1,SO:0001217,UniParc:UPI00003C50E2,UniRef:UniRef100_A0A1A7RJS2,UniRef:UniRef50_P96707,UniRef:UniRef90_A0A1Y3IHQ8	229	246	331	1088	1348	975	1301
contig_2	Prodigal	CDS	481682	483160		+	0	ID=OAJOIO_06935;Name=ABC-F type ribosomal protection protein Msr(C);locus_tag=OAJOIO_06935;product=ABC-F type ribosomal protection protein Msr(C);Dbxref=BlastRules:WP_063854349,GO:0005524,NCBIProtein:WP_063854349.1,RefSeq:WP_002287458.1,SO:0001217,UniParc:UPI00003C50E1,UniRef:UniRef100_A0A132Z1H9,UniRef:UniRef50_A0A242C5Y4,UniRef:UniRef90_A0A133CML4;gene=msr(C)	77	158	116	119	161	193	341
contig_2	Prodigal	CDS	483207	483653		+	0	ID=OAJOIO_06940;Name=DUF2798 domain-containing protein;locus_tag=OAJOIO_06940;product=DUF2798 domain-containing protein;Dbxref=RefSeq:WP_002287457.1,SO:0001217,UniParc:UPI00005416F2,UniRef:UniRef100_A0A133CMX8,UniRef:UniRef50_R2QRK6,UniRef:UniRef90_J7CVT2	70	89	106	389	613	539	1031
contig_2	Prodigal	CDS	483852	484367		-	0	ID=OAJOIO_06945;Name=PadR family transcriptional regulator;locus_tag=OAJOIO_06945;product=PadR family transcriptional regulator;Dbxref=RefSeq:WP_002287456.1,SO:0001217,UniParc:UPI00003C50DF,UniRef:UniRef100_A0A132Z1G1,UniRef:UniRef50_A0A132Z1G1,UniRef:UniRef90_A0A132Z1G1;gene=padR	1086	1236	1497	1114	1330	1099	1301
contig_2	Prodigal	CDS	484484	485686		+	0	ID=OAJOIO_06950;Name=Major facilitator superfamily transporter;locus_tag=OAJOIO_06950;product=Major facilitator superfamily transporter;Dbxref=RefSeq:WP_002296013.1,SO:0001217,UniParc:UPI0001CEA856,UniRef:UniRef100_A0A242BEU7,UniRef:UniRef50_A0A0R2HVX7,UniRef:UniRef90_R2P5G2	36	92	45	84	35	57	70
contig_2	Prodigal	CDS	486059	486385		+	0	ID=OAJOIO_06955;Name=HicB-like antitoxin of toxin-antitoxin system domain-containing protein;locus_tag=OAJOIO_06955;product=HicB-like antitoxin of toxin-antitoxin system domain-containing protein;Dbxref=RefSeq:WP_002287453.1,SO:0001217,UniParc:UPI0000380007,UniRef:UniRef100_A0A132P620,UniRef:UniRef50_R2Q3H2,UniRef:UniRef90_A0A132P620	363	431	470	396	443	457	433
contig_2	Prodigal	CDS	486502	486846		-	0	ID=OAJOIO_06960;Name=DUF3784 domain-containing protein;locus_tag=OAJOIO_06960;product=DUF3784 domain-containing protein;Dbxref=RefSeq:WP_002287507.1,SO:0001217,UniParc:UPI0000380006,UniRef:UniRef100_A0A133CMT9,UniRef:UniRef50_A0A179EQM9,UniRef:UniRef90_A0A133CMT9	907	1052	1349	3758	4243	3437	4445
contig_2	Prodigal	CDS	486922	488169		-	0	ID=OAJOIO_06965;Name=glutamate-5-semialdehyde dehydrogenase;locus_tag=OAJOIO_06965;product=glutamate-5-semialdehyde dehydrogenase;Dbxref=EC:1.2.1.41,GO:0004350,GO:0006561,GO:0016620,RefSeq:WP_002287452.1,SO:0001217,UniParc:UPI0000380005,UniRef:UniRef100_A0A132Z318,UniRef:UniRef50_Q7UNV2,UniRef:UniRef90_A0A133CML7;gene=proA	3726	3992	5740	14695	16162	14208	16054
contig_2	Prodigal	CDS	488166	488972		-	0	ID=OAJOIO_06970;Name=Glutamate 5-kinase;locus_tag=OAJOIO_06970;product=Glutamate 5-kinase;Dbxref=RefSeq:WP_002287451.1,SO:0001217,UniParc:UPI0000380004,UniRef:UniRef100_C9B9T7,UniRef:UniRef50_Q1J5F5,UniRef:UniRef90_J7CW56;gene=proB	1579	1915	2759	7041	7929	6545	7579
contig_2	Prodigal	CDS	489325	490575		-	0	ID=OAJOIO_06975;Name=IS110 family transposase;locus_tag=OAJOIO_06975;product=IS110 family transposase;Dbxref=GO:0004803,KEGG:K07486,RefSeq:WP_002287107.1,SO:0001217,UniParc:UPI000037FD13,UniRef:UniRef100_A0A127TAU9,UniRef:UniRef50_A0A0K1JT62,UniRef:UniRef90_I3U2B4	17	10	13	32	41	48	42
contig_2	Prodigal	CDS	490985	491512		+	0	ID=OAJOIO_06980;Name=dUTP diphosphatase;locus_tag=OAJOIO_06980;product=dUTP diphosphatase;Dbxref=RefSeq:WP_002287450.1,SO:0001217,UniParc:UPI0000380003,UniRef:UniRef100_A0A132P612,UniRef:UniRef50_G2KV07,UniRef:UniRef90_A0A132P612	1633	1673	2386	4772	5679	4850	5647
contig_2	Prodigal	CDS	491575	492945		+	0	ID=OAJOIO_06985;Name=DNA repair protein RadA;locus_tag=OAJOIO_06985;product=DNA repair protein RadA;Dbxref=GO:0005524,GO:0006281,RefSeq:WP_002287449.1,SO:0001217,UniParc:UPI00005416F0,UniRef:UniRef100_A0A828QKH1,UniRef:UniRef50_Q48761,UniRef:UniRef90_S1NBV1;gene=radA	3767	4575	6403	13192	15154	13462	15243
contig_2	Prodigal	CDS	492979	494136		+	0	ID=OAJOIO_06990;Name=PilT domain-containing protein;locus_tag=OAJOIO_06990;product=PilT domain-containing protein;Dbxref=RefSeq:WP_002287448.1,SO:0001217,UniParc:UPI00003C50DC,UniRef:UniRef100_A0A132Z2F3,UniRef:UniRef50_A0A267HVI9,UniRef:UniRef90_I6SXA0;gene=pilT	4000	4616	6047	8285	9461	8179	10697
contig_2	Prodigal	CDS	494306	495766		+	0	ID=OAJOIO_06995;Name=glutamate--tRNA ligase;locus_tag=OAJOIO_06995;product=glutamate--tRNA ligase;Dbxref=EC:6.1.1.17,GO:0004818,GO:0006424,GO:0009332,RefSeq:WP_002287447.1,SO:0001217,UniParc:UPI000037FFFE,UniRef:UniRef100_A0A132P622,UniRef:UniRef50_Q81J61,UniRef:UniRef90_A0A2A7SR42;gene=gltX	24820	28210	36556	53907	63203	51563	60044
contig_2	Infernal	regulatory_region	495763	496002	1.9e-14	+		ID=OAJOIOPNJH_123;Name=T-box leader;product=T-box leader;Dbxref=RFAM:RF00230,SO:0000140	3752	3988	5386	7429	9102	7541	8850
contig_2	Prodigal	CDS	496088	496624		+	0	ID=OAJOIO_07000;Name=serine O-acetyltransferase EpsC;locus_tag=OAJOIO_07000;product=serine O-acetyltransferase EpsC;Dbxref=GO:0006535,GO:0009001,RefSeq:WP_002287446.1,SO:0001217,UniParc:UPI00003C50DB,UniRef:UniRef100_A0A828QKW3,UniRef:UniRef50_A0A7W2G464,UniRef:UniRef90_A0A828QKW3;gene=epsC	603	574	936	1594	1971	1668	2285
contig_2	Prodigal	CDS	496621	498033		+	0	ID=OAJOIO_07005;Name=cysteine--tRNA ligase;locus_tag=OAJOIO_07005;product=cysteine--tRNA ligase;Dbxref=EC:6.1.1.16,GO:0004817,GO:0005737,GO:0006423,RefSeq:WP_002287445.1,SO:0001217,UniParc:UPI000037FFFC,UniRef:UniRef100_A0A132P631,UniRef:UniRef50_B7GJ46,UniRef:UniRef90_A0A132P631;gene=cysS	1509	1370	2406	4032	5281	4567	5534
contig_2	Prodigal	CDS	498030	498425		+	0	ID=OAJOIO_07010;Name=Mini-ribonuclease 3;locus_tag=OAJOIO_07010;product=Mini-ribonuclease 3;Dbxref=RefSeq:WP_002293091.1,SO:0001217,UniParc:UPI000037FFFB,UniRef:UniRef100_A0A133CQD2,UniRef:UniRef50_F9UL76,UniRef:UniRef90_A0A133CQD2	682	653	968	1729	2395	2088	2543
contig_2	Prodigal	CDS	498418	499278		+	0	ID=OAJOIO_07015;Name=23S rRNA (guanosine(2251)-2'-O)-methyltransferase RlmB;locus_tag=OAJOIO_07015;product=23S rRNA (guanosine(2251)-2'-O)-methyltransferase RlmB;Dbxref=GO:0008173,GO:0009451,RefSeq:WP_002287441.1,SO:0001217,UniParc:UPI000037FFFA,UniRef:UniRef100_C9BXI0,UniRef:UniRef50_A0A0R2JD06,UniRef:UniRef90_A0A133MZT5;gene=rlmB	1578	1459	2536	4842	6096	5298	6554
contig_2	Prodigal	CDS	499282	499812		+	0	ID=OAJOIO_07020;Name=NYN domain-containing protein;locus_tag=OAJOIO_07020;product=NYN domain-containing protein;Dbxref=RefSeq:WP_002287439.1,SO:0001217,UniParc:UPI000037FFF9,UniRef:UniRef100_A0A133CQ96,UniRef:UniRef50_S0NMR1,UniRef:UniRef90_S4E2S8	919	841	1437	2980	3725	2867	3753
contig_2	Prodigal	CDS	499889	500467		+	0	ID=OAJOIO_07025;Name=RNA polymerase subunit sigma-70;locus_tag=OAJOIO_07025;product=RNA polymerase subunit sigma-70;Dbxref=RefSeq:WP_002287436.1,SO:0001217,UniParc:UPI000037FFF8,UniRef:UniRef100_A0A132P693,UniRef:UniRef50_A0A2A7SR27,UniRef:UniRef90_A0A133CPY4	29	23	27	54	85	52	67
contig_2	Prodigal	CDS	500581	500829		+	0	ID=OAJOIO_07030;Name=DUF1021 domain-containing protein;locus_tag=OAJOIO_07030;product=DUF1021 domain-containing protein;Dbxref=COG:COG4466,COG:S,RefSeq:WP_084812593.1,SO:0001217,UniParc:UPI000957B4F1,UniRef:UniRef100_UPI000957B4F1,UniRef:UniRef50_A0A0K2LAG5,UniRef:UniRef90_A0A1V8YB25	3704	3858	6218	7253	8439	6512	10958
contig_2	Prodigal	CDS	500893	502185		-	0	ID=OAJOIO_07035;Name=ISL3 family IS1251 transposase;locus_tag=OAJOIO_07035;product=ISL3 family IS1251 transposase;Dbxref=GO:0004803,IS:IS1251,RefSeq:WP_000122610.1,SO:0001217,UniParc:UPI00000B3C8B,UniRef:UniRef100_Q9LA77,UniRef:UniRef50_A0A828QD60,UniRef:UniRef90_A0A828ZQT0;gene=tnp	481	542	886	1041	1673	1107	1750
contig_2	Prodigal	CDS	502426	502872		+	0	ID=OAJOIO_07040;Name=GNAT family acetyltransferase;locus_tag=OAJOIO_07040;product=GNAT family acetyltransferase;Dbxref=RefSeq:WP_002297374.1,SO:0001217,UniParc:UPI0001B6E255,UniRef:UniRef100_A0A132P654,UniRef:UniRef50_A0A242JVS8,UniRef:UniRef90_R2PDS3	876	788	1231	1077	1513	1201	1240
contig_2	Prodigal	CDS	502931	503392		-	0	ID=OAJOIO_07045;Name=large conductance mechanosensitive channel protein MscL;locus_tag=OAJOIO_07045;product=large conductance mechanosensitive channel protein MscL;Dbxref=GO:0006810,GO:0008381,KEGG:K03282,RefSeq:WP_002287431.1,SO:0001217,UniParc:UPI000037FFF5,UniRef:UniRef100_A0A4Q1WDR2,UniRef:UniRef50_Q82ZB4,UniRef:UniRef90_A0A4Q1WDR2;gene=mscL	20791	22655	32176	8092	9398	8423	9448
contig_2	Prodigal	CDS	503644	504912		+	0	ID=OAJOIO_07050;Name=Insulinase family protein;locus_tag=OAJOIO_07050;product=Insulinase family protein;Dbxref=RefSeq:WP_002287428.1,SO:0001217,UniParc:UPI000037FFF4,UniRef:UniRef100_A0A132Z0D5,UniRef:UniRef50_A0A091C5V1,UniRef:UniRef90_A0A132Z0D5	3956	5146	5885	4447	4855	3939	4678
contig_2	Prodigal	CDS	504905	506191		+	0	ID=OAJOIO_07055;Name=Zinc protease AlbF;locus_tag=OAJOIO_07055;product=Zinc protease AlbF;Dbxref=RefSeq:WP_002287425.1,SO:0001217,UniParc:UPI0000543567,UniRef:UniRef100_A0A828QEB9,UniRef:UniRef50_A0A084J4A1,UniRef:UniRef90_A0A6N3DNL5;gene=albF	4404	5538	5414	4031	4123	3441	4178
contig_2	Prodigal	CDS	506969	507853		+	0	ID=OAJOIO_07060;Name=DUF4115 domain-containing protein;locus_tag=OAJOIO_07060;product=DUF4115 domain-containing protein;Dbxref=SO:0001217,UniParc:UPI0001B6E254,UniRef:UniRef100_A0A132P641,UniRef:UniRef50_S1NC14,UniRef:UniRef90_A0A242BEW4	4716	5732	7845	9540	12267	9893	12505
contig_2	Prodigal	CDS	508062	508640		+	0	ID=OAJOIO_07065;Name=CDP-diacylglycerol--glycerol-3-phosphate 3-phosphatidyltransferase;locus_tag=OAJOIO_07065;product=CDP-diacylglycerol--glycerol-3-phosphate 3-phosphatidyltransferase;Dbxref=EC:2.7.8.5,GO:0008444,GO:0008654,RefSeq:WP_002296025.1,SO:0001217,UniParc:UPI0001B6F050,UniRef:UniRef100_A0A133CQC3,UniRef:UniRef50_A0A0A1DZS1,UniRef:UniRef90_A0A133CQC3;gene=pgsA	2993	3865	4917	7525	9987	8237	9712
contig_2	Prodigal	CDS	508880	510121		+	0	ID=OAJOIO_07070;Name=competence/damage-inducible protein A;locus_tag=OAJOIO_07070;product=competence/damage-inducible protein A;Dbxref=RefSeq:WP_002296026.1,SO:0001217,UniParc:UPI0001B6F051,UniRef:UniRef100_A0A132YYW0,UniRef:UniRef50_Q82Z98,UniRef:UniRef90_A0A132YYW0	999	1291	1600	2594	3450	2697	3017
contig_2	Prodigal	CDS	510230	511279		+	0	ID=OAJOIO_07075;Name=recombinase RecA;locus_tag=OAJOIO_07075;product=recombinase RecA;Dbxref=GO:0003677,GO:0003684,GO:0003697,GO:0005524,GO:0005737,GO:0006281,GO:0006310,GO:0008094,GO:0009432,GO:0016887,GO:0140664,RefSeq:WP_002287328.1,SO:0001217,UniParc:UPI000037643C,UniRef:UniRef100_Q6KCJ6,UniRef:UniRef50_Q6KCJ6,UniRef:UniRef90_Q6KCJ6;gene=recA	6844	8340	11332	16485	19852	16423	20561
contig_2	Prodigal	CDS	511690	513246		+	0	ID=OAJOIO_07080;Name=ribonuclease Y;locus_tag=OAJOIO_07080;product=ribonuclease Y;Dbxref=GO:0004521,GO:0006402,RefSeq:WP_002287336.1,SO:0001217,UniParc:UPI000037F751,UniRef:UniRef100_A0A828QGN8,UniRef:UniRef50_Q81A17,UniRef:UniRef90_A0A242JVH3;gene=rny	28891	31803	45489	29186	36052	30205	45171
contig_2	Prodigal	CDS	513325	514131		-	0	ID=OAJOIO_07085;Name=pyrroline-5-carboxylate reductase;locus_tag=OAJOIO_07085;product=pyrroline-5-carboxylate reductase;Dbxref=EC:1.5.1.2,GO:0004735,GO:0006561,RefSeq:WP_002296027.1,SO:0001217,UniParc:UPI0001B6F350,UniRef:UniRef100_U2NBV3,UniRef:UniRef50_V5XT81,UniRef:UniRef90_C9B9R6;gene=proC	3535	4350	5306	3952	4643	3971	4173
contig_2	Prodigal	CDS	514272	516845		+	0	ID=OAJOIO_07090;Name=bifunctional lysylphosphatidylglycerol flippase/synthetase MprF;locus_tag=OAJOIO_07090;product=bifunctional lysylphosphatidylglycerol flippase/synthetase MprF;Dbxref=RefSeq:WP_002287340.1,SO:0001217,UniParc:UPI0000541AD7,UniRef:UniRef100_A0A133CPX7,UniRef:UniRef50_A0A1E5KXS3,UniRef:UniRef90_A0A132YYS4;gene=mprF	4499	5020	6034	3098	4056	3236	3472
contig_2	Prodigal	CDS	517005	517850		+	0	ID=OAJOIO_07095;Name=4-(cytidine 5'-diphospho)-2-C-methyl-D-erythritol kinase;locus_tag=OAJOIO_07095;product=4-(cytidine 5'-diphospho)-2-C-methyl-D-erythritol kinase;Dbxref=EC:2.7.1.148,GO:0016114,GO:0050515,SO:0001217,UniParc:UPI000252F2AB,UniRef:UniRef100_A0A829FKK2,UniRef:UniRef50_Q839U9,UniRef:UniRef90_I3U5C1;gene=ispE	1971	1882	2973	2931	4340	3257	4081
contig_2	Prodigal	CDS	518095	519033		+	0	ID=OAJOIO_07100;Name=Metal ABC transporter substrate-binding protein;locus_tag=OAJOIO_07100;product=Metal ABC transporter substrate-binding protein;Dbxref=RefSeq:WP_002287342.1,SO:0001217,UniParc:UPI00003C50CA,UniRef:UniRef100_A0A132Z0E5,UniRef:UniRef50_A0A0A3J3H4,UniRef:UniRef90_A0A132Z0E5	266	297	302	921	1205	970	1298
contig_2	Prodigal	CDS	519056	519736		+	0	ID=OAJOIO_07105;Name=ABC transporter ATP-binding protein;locus_tag=OAJOIO_07105;product=ABC transporter ATP-binding protein;Dbxref=RefSeq:WP_002287343.1,SO:0001217,UniParc:UPI00003C50CB,UniRef:UniRef100_A0A132P741,UniRef:UniRef50_P0A2U6,UniRef:UniRef90_A0A2U2P3S6	237	243	323	1150	1380	1190	1635
contig_2	Prodigal	CDS	519709	520533		+	0	ID=OAJOIO_07110;Name=Metal ABC transporter permease;locus_tag=OAJOIO_07110;product=Metal ABC transporter permease;Dbxref=RefSeq:WP_002287344.1,SO:0001217,UniParc:UPI00005442E8,UniRef:UniRef100_A0A9N7QVL0,UniRef:UniRef50_A0A2X0SP80,UniRef:UniRef90_A0A179EQK6	329	431	666	1929	2079	1925	2479
contig_2	Prodigal	CDS	520700	521518		+	0	ID=OAJOIO_07115;Name=pur operon repressor;locus_tag=OAJOIO_07115;product=pur operon repressor;Dbxref=GO:0003677,GO:0006355,GO:0009116,GO:0045892,GO:0045982,RefSeq:WP_002287345.1,SO:0001217,UniParc:UPI00003C50CC,UniRef:UniRef100_A0A132YZI9,UniRef:UniRef50_P37551,UniRef:UniRef90_A0A2A7SRI9;gene=purR	779	693	1264	5793	6861	5557	7980
contig_2	Prodigal	CDS	522021	523394		+	0	ID=OAJOIO_07120;Name=bifunctional UDP-N-acetylglucosamine diphosphorylase/glucosamine-1-phosphate N-acetyltransferase GlmU;locus_tag=OAJOIO_07120;product=bifunctional UDP-N-acetylglucosamine diphosphorylase/glucosamine-1-phosphate N-acetyltransferase GlmU;Dbxref=EC:2.3.1.157,EC:2.7.7.23,GO:0000287,GO:0003977,GO:0006048,GO:0009252,GO:0019134,RefSeq:WP_002287346.1,SO:0001217,UniParc:UPI0000544D08,UniRef:UniRef100_A0A132YYW9,UniRef:UniRef50_Q97R46,UniRef:UniRef90_A0A377L7A2;gene=glmU	11680	13142	16927	21864	24833	21320	25652
contig_2	Prodigal	CDS	523488	524459		+	0	ID=OAJOIO_07125;Name=ribose-phosphate diphosphokinase;locus_tag=OAJOIO_07125;product=ribose-phosphate diphosphokinase;Dbxref=COG:COG0462,COG:F,EC:2.7.6.1,GO:0000287,GO:0004749,GO:0005524,GO:0005737,GO:0006015,GO:0009156,GO:0009165,GO:0016301,GO:0016310,RefSeq:WP_002287347.1,SO:0001217,UniParc:UPI000037F950,UniRef:UniRef100_A0A133MZV2,UniRef:UniRef50_Q82ZA5,UniRef:UniRef90_Q82ZA5;gene=prs2	12605	12364	18643	39877	47102	39259	48647
contig_2	Infernal	regulatory_region	524465	524567	2.5e-10	+		ID=OAJOIOPNJH_128;Name=TPP riboswitch (THI element);product=TPP riboswitch (THI element);Dbxref=RFAM:RF00059,SO:0000035	1219	1165	1616	3701	4632	3876	4657
contig_2	Prodigal	CDS	524633	525202		+	0	ID=OAJOIO_07130;Name=energy-coupled thiamine transporter ThiT;locus_tag=OAJOIO_07130;product=energy-coupled thiamine transporter ThiT;Dbxref=GO:0015234,GO:0015888,RefSeq:WP_002287348.1,SO:0001217,UniParc:UPI00003C50CE,UniRef:UniRef100_C9BXK1,UniRef:UniRef50_S1QXM4,UniRef:UniRef90_C9BXK1;gene=thiT	61	104	153	258	326	347	414
contig_2	Prodigal	CDS	525283	526056		-	0	ID=OAJOIO_07135;Name=DUF3800 domain-containing protein;locus_tag=OAJOIO_07135;product=DUF3800 domain-containing protein;Dbxref=RefSeq:WP_002287349.1,SO:0001217,UniParc:UPI00005406BC,UniRef:UniRef100_A0A828QIE2,UniRef:UniRef50_R2QYY0,UniRef:UniRef90_J6K9G6	3871	4368	4524	3105	5031	3269	4114
contig_2	Prodigal	CDS	526322	528022		+	0	ID=OAJOIO_07140;Name=PNPLA domain-containing protein;locus_tag=OAJOIO_07140;product=PNPLA domain-containing protein;Dbxref=RefSeq:WP_002287350.1,SO:0001217,UniParc:UPI0000543900,UniRef:UniRef100_A0A132YYT4,UniRef:UniRef50_A0A179EPJ8,UniRef:UniRef90_A0A6N3DM06	1422	1642	1933	708	844	682	884
contig_2	Prodigal	CDS	527992	528210		+	0	ID=OAJOIO_07145;Name=Transcriptional coactivator p15 (PC4) C-terminal domain-containing protein;locus_tag=OAJOIO_07145;product=Transcriptional coactivator p15 (PC4) C-terminal domain-containing protein;Dbxref=RefSeq:WP_002287352.1,SO:0001217,UniParc:UPI000037F954,UniRef:UniRef100_A0A132P653,UniRef:UniRef50_A0A081SC70,UniRef:UniRef90_R2S6Y8	604	595	885	818	989	775	884
contig_2	Prodigal	CDS	528230	529120		+	0	ID=OAJOIO_07150;Name=YicC family protein;locus_tag=OAJOIO_07150;product=YicC family protein;Dbxref=RefSeq:WP_002287354.1,SO:0001217,UniParc:UPI00005442EF,UniRef:UniRef100_A0A132Z0F5,UniRef:UniRef50_A0A242JVG6,UniRef:UniRef90_A0A132Z0F5;gene=yicC	2828	2919	3818	3369	3837	3292	3786
contig_2	Prodigal	CDS	529138	529422		+	0	ID=OAJOIO_07155;Name=Phage protein;locus_tag=OAJOIO_07155;product=Phage protein;Dbxref=RefSeq:WP_002287356.1,SO:0001217,UniParc:UPI0000541595,UniRef:UniRef100_A0A1S8HR99,UniRef:UniRef50_R2RV72,UniRef:UniRef90_A0A1S8HR99	930	1020	1184	1015	1096	900	1101
contig_2	Prodigal	CDS	529909	530523		+	0	ID=OAJOIO_07160;Name=guanylate kinase;locus_tag=OAJOIO_07160;product=guanylate kinase;Dbxref=COG:COG0194,COG:F,EC:2.7.4.8,GO:0004385,GO:0005524,GO:0005737,GO:0015949,GO:0016310,RefSeq:WP_002287358.1,SO:0001217,UniParc:UPI000037F957,UniRef:UniRef100_A0A132P657,UniRef:UniRef50_O34328,UniRef:UniRef90_Q82ZD5;gene=gmk	4158	4935	6991	14216	20522	16170	16930
contig_2	Prodigal	CDS	530528	530833		+	0	ID=OAJOIO_07165;Name=DNA-directed RNA polymerase subunit omega;locus_tag=OAJOIO_07165;product=DNA-directed RNA polymerase subunit omega;Dbxref=EC:2.7.7.6,GO:0000345,GO:0003899,GO:0006351,RefSeq:WP_002287365.1,SO:0001217,UniParc:UPI000037F958,UniRef:UniRef100_A0A132ZKD5,UniRef:UniRef50_A3CPX6,UniRef:UniRef90_A0A242JVF8;gene=rpoZ	2370	2566	3894	7888	10819	8521	8793
contig_2	Prodigal	CDS	531086	533494		+	0	ID=OAJOIO_07170;Name=primosomal protein N';locus_tag=OAJOIO_07170;product=primosomal protein N';Dbxref=EC:3.6.1.-,EC:5.6.2.4,GO:0003678,GO:0006260,GO:0032508,KEGG:K04066,RefSeq:WP_002287367.1,SO:0001217,UniParc:UPI00003C50CF,UniRef:UniRef100_A0A132ZIW8,UniRef:UniRef50_A0A1X4JHF8,UniRef:UniRef90_A0A132ZIW8;gene=priA	1112	1079	1607	7319	8813	7309	9123
contig_2	Prodigal	CDS	533509	534000		+	0	ID=OAJOIO_07175;Name=peptide deformylase;locus_tag=OAJOIO_07175;product=peptide deformylase;Dbxref=EC:3.5.1.88,GO:0036211,GO:0042586,RefSeq:WP_002287369.1,SO:0001217,UniParc:UPI000037F677,UniRef:UniRef100_A0A132ZIS1,UniRef:UniRef50_V5XRW1,UniRef:UniRef90_A0A2A7SR65;gene=def	246	304	414	1820	2252	1905	2306
contig_2	Prodigal	CDS	533993	534931		+	0	ID=OAJOIO_07180;Name=methionyl-tRNA formyltransferase;locus_tag=OAJOIO_07180;product=methionyl-tRNA formyltransferase;Dbxref=EC:2.1.2.9,GO:0004479,GO:0005737,GO:0006431,RefSeq:WP_002287372.1,SO:0001217,UniParc:UPI0000544801,UniRef:UniRef100_A0A132ZIR3,UniRef:UniRef50_Q8DVK4,UniRef:UniRef90_A0A133CPV4;gene=fmt	484	611	880	4047	4404	3685	4941
contig_2	Prodigal	CDS	534931	536289		+	0	ID=OAJOIO_07185;Name=16S rRNA (cytosine(967)-C(5))-methyltransferase RsmB;locus_tag=OAJOIO_07185;product=16S rRNA (cytosine(967)-C(5))-methyltransferase RsmB;Dbxref=EC:2.1.1.176,GO:0001510,GO:0003723,GO:0006355,GO:0008168,KEGG:K03500,RefSeq:WP_002287374.1,SO:0001217,UniParc:UPI00003C50D0,UniRef:UniRef100_A0A132ZIS4,UniRef:UniRef50_A0A956NV33,UniRef:UniRef90_A0A132ZIS4;gene=rsmB	853	1128	1488	7178	7773	6216	8627
contig_2	Prodigal	CDS	536302	537042		+	0	ID=OAJOIO_07190;Name=Stp1/IreP family PP2C-type Ser/Thr phosphatase;locus_tag=OAJOIO_07190;product=Stp1/IreP family PP2C-type Ser/Thr phosphatase;Dbxref=GO:0004722,GO:0006470,RefSeq:WP_002287376.1,SO:0001217,UniParc:UPI000037FDBC,UniRef:UniRef100_A0A133CPV9,UniRef:UniRef50_R2S895,UniRef:UniRef90_A0A133CPV9	873	1010	1429	7179	7658	6572	9354
contig_2	Prodigal	CDS	537039	539108		+	0	ID=OAJOIO_07195;Name=Stk1 family PASTA domain-containing Ser/Thr kinase;locus_tag=OAJOIO_07195;product=Stk1 family PASTA domain-containing Ser/Thr kinase;Dbxref=GO:0004672,GO:0005524,GO:0006468,RefSeq:WP_002287377.1,SO:0001217,UniParc:UPI000037FDBD,UniRef:UniRef100_A0A133CQ49,UniRef:UniRef50_F0EGX8,UniRef:UniRef90_A0A133CQ49;gene=pknB	2450	2813	4041	20086	22354	18889	26529
contig_2	Prodigal	CDS	539273	540172		+	0	ID=OAJOIO_07200;Name=ribosome small subunit-dependent GTPase A;locus_tag=OAJOIO_07200;product=ribosome small subunit-dependent GTPase A;Dbxref=GO:0005525,GO:0006412,GO:0043022,RefSeq:WP_002287379.1,SO:0001217,UniParc:UPI000037FDBE,UniRef:UniRef100_A0A132ZJB9,UniRef:UniRef50_P67684,UniRef:UniRef90_A0A132ZJB9;gene=rsgA	3464	4168	5350	5111	5963	5313	5544
contig_2	Prodigal	CDS	540185	540835		+	0	ID=OAJOIO_07205;Name=ribulose-phosphate 3-epimerase;locus_tag=OAJOIO_07205;product=ribulose-phosphate 3-epimerase;Dbxref=EC:5.1.3.1,GO:0004750,GO:0006098,KEGG:K01783,RefSeq:WP_002287380.1,SO:0001217,UniParc:UPI000037FDBF,UniRef:UniRef100_A0A132ZIT7,UniRef:UniRef50_W2CWX5,UniRef:UniRef90_A0A133CPV8;gene=rpe	2875	3382	4217	4069	5147	4588	4740
contig_2	Prodigal	CDS	540836	541474		+	0	ID=OAJOIO_07210;Name=thiamine diphosphokinase;locus_tag=OAJOIO_07210;product=thiamine diphosphokinase;Dbxref=EC:2.7.6.2,GO:0004788,GO:0006772,RefSeq:WP_002287382.1,SO:0001217,UniParc:UPI000037FDC0,UniRef:UniRef100_A0A132ZJ33,UniRef:UniRef50_S0JTS2,UniRef:UniRef90_A0A132ZJ33	3092	3548	4211	4419	5496	4456	4581
contig_2	Prodigal	CDS	541629	542483		+	0	ID=OAJOIO_07215;Name=rod shape-determining protein MreC;locus_tag=OAJOIO_07215;product=rod shape-determining protein MreC;Dbxref=GO:0008360,RefSeq:WP_002296044.1,SO:0001217,UniParc:UPI0001B6F082,UniRef:UniRef100_A0A133CQ94,UniRef:UniRef50_A0A3G5FBN5,UniRef:UniRef90_A0A133MZP8;gene=mreC	8110	9307	12227	18003	20826	17542	21201
contig_2	Prodigal	CDS	542487	542996		+	0	ID=OAJOIO_07220;Name=rod shape-determining protein MreD;locus_tag=OAJOIO_07220;product=rod shape-determining protein MreD;Dbxref=GO:0003674,GO:0008360,RefSeq:WP_002287385.1,SO:0001217,UniParc:UPI00000B8EC4,UniRef:UniRef100_Q9K3A8,UniRef:UniRef50_A0A179EPK9,UniRef:UniRef90_Q9K3A8;gene=mreD	4267	4781	6145	9490	12419	9329	11182
contig_2	Prodigal	CDS	543251	544825		+	0	ID=OAJOIO_07225;Name=NlpC/P60 domain-containing protein;locus_tag=OAJOIO_07225;product=NlpC/P60 domain-containing protein;Dbxref=RefSeq:WP_002287386.1,SO:0001217,UniParc:UPI00000B032D,UniRef:UniRef100_Q9K2J9,UniRef:UniRef50_P13692,UniRef:UniRef90_A0A2G0EDA3	97453	104111	147320	57271	70741	60840	85844
contig_2	Prodigal	CDS	544893	546692		-	0	ID=OAJOIO_07230;Name=PepF/M3 family oligoendopeptidase;locus_tag=OAJOIO_07230;product=PepF/M3 family oligoendopeptidase;Dbxref=RefSeq:WP_002287387.1,SO:0001217,UniParc:UPI00003C50D2,UniRef:UniRef100_A0A132ZIQ4,UniRef:UniRef50_A0A249N8N7,UniRef:UniRef90_R2PT17	7490	10886	11151	8685	9951	8103	8965
contig_2	Prodigal	CDS	546815	547321		+	0	ID=OAJOIO_07235;Name=VanZ-like domain-containing protein;locus_tag=OAJOIO_07235;product=VanZ-like domain-containing protein;Dbxref=RefSeq:WP_002287389.1,SO:0001217,UniParc:UPI000037FDC5,UniRef:UniRef100_A0A132P664,UniRef:UniRef50_I6TA16,UniRef:UniRef90_C9B9N6	318	421	437	944	1198	873	1308
contig_2	Prodigal	CDS	547400	548122		+	0	ID=OAJOIO_07240;Name=YebC/PmpR family DNA-binding transcriptional regulator;locus_tag=OAJOIO_07240;product=YebC/PmpR family DNA-binding transcriptional regulator;Dbxref=RefSeq:WP_002287391.1,SO:0001217,UniParc:UPI000037FDC6,UniRef:UniRef100_A0A1S8JZX9,UniRef:UniRef50_Q8Y6Z5,UniRef:UniRef90_R2PDX3	6736	9058	9041	4909	5571	4946	4705
contig_2	Prodigal	CDS	548200	549600		-	0	ID=OAJOIO_07245;Name=ErfK/YbiS/YcfS/YnhG family protein;locus_tag=OAJOIO_07245;product=ErfK/YbiS/YcfS/YnhG family protein;Dbxref=RefSeq:WP_002287397.1,SO:0001217,UniParc:UPI00003C50D3,UniRef:UniRef100_A0A133CQ39,UniRef:UniRef50_A0A1V8Y8W9,UniRef:UniRef90_A0A3F3LFU0	3009	3029	3980	6661	8331	6665	8028
contig_2	Prodigal	CDS	549770	550744		-	0	ID=OAJOIO_07250;Name=L-lactate dehydrogenase;locus_tag=OAJOIO_07250;product=L-lactate dehydrogenase;Dbxref=EC:1.1.1.27,GO:0004459,GO:0005737,GO:0006096,RefSeq:WP_002287399.1,SO:0001217,UniParc:UPI000037FDC8,UniRef:UniRef100_A0A133CQG4,UniRef:UniRef50_P00343,UniRef:UniRef90_A0A133CQG4	20987	21168	33252	141637	162517	132427	145551
contig_2	Prodigal	CDS	551097	551657		+	0	ID=OAJOIO_07255;Name=aminoacyl-tRNA hydrolase;locus_tag=OAJOIO_07255;product=aminoacyl-tRNA hydrolase;Dbxref=EC:3.1.1.29,GO:0004045,GO:0006412,RefSeq:WP_002287401.1,SO:0001217,UniParc:UPI000037FDC9,UniRef:UniRef100_A0A133CPV0,UniRef:UniRef50_P37470,UniRef:UniRef90_A0A133CPV0;gene=pth	486	467	691	1218	1357	1207	1654
contig_2	Prodigal	CDS	551674	555195		+	0	ID=OAJOIO_07260;Name=transcription-repair coupling factor;locus_tag=OAJOIO_07260;product=transcription-repair coupling factor;Dbxref=GO:0003690,GO:0005515,GO:0005524,GO:0006281,GO:0016887,RefSeq:WP_002287403.1,SO:0001217,UniParc:UPI000037FDCA,UniRef:UniRef100_A0A132P774,UniRef:UniRef50_A0A0R1WQ37,UniRef:UniRef90_A0A132P774;gene=mfd	3126	3656	5179	8675	10069	8199	11405
contig_2	Prodigal	CDS	555210	556805		+	0	ID=OAJOIO_07265;Name=Polysaccharide biosynthesis protein;locus_tag=OAJOIO_07265;product=Polysaccharide biosynthesis protein;Dbxref=RefSeq:WP_002287405.1,SO:0001217,UniParc:UPI0000544815,UniRef:UniRef100_A0A1A7RX54,UniRef:UniRef50_S1P0L9,UniRef:UniRef90_A0A1A7RX54	1854	2443	3148	5969	6929	5706	7206
contig_2	Prodigal	CDS	556816	557085		+	0	ID=OAJOIO_07270;Name=RNA-binding S4 domain-containing protein;locus_tag=OAJOIO_07270;product=RNA-binding S4 domain-containing protein;Dbxref=RefSeq:WP_002287407.1,SO:0001217,UniParc:UPI00003C50D5,UniRef:UniRef100_A0A132ZKB5,UniRef:UniRef50_A0A358JVM8,UniRef:UniRef90_A0A2G0EDE7	336	451	660	1114	1457	1158	1495
contig_2	Prodigal	CDS	557152	557577		+	0	ID=OAJOIO_07275;Name=Septum formation initiator;locus_tag=OAJOIO_07275;product=Septum formation initiator;Dbxref=RefSeq:WP_002287409.1,SO:0001217,UniParc:UPI0000545208,UniRef:UniRef100_A0A132P677,UniRef:UniRef50_R3U5E1,UniRef:UniRef90_A0A132P677	3809	3905	4886	6706	9000	7221	9084
contig_2	Prodigal	CDS	557623	558093		+	0	ID=OAJOIO_07280;Name=S1 domain-containing RNA-binding protein;locus_tag=OAJOIO_07280;product=S1 domain-containing RNA-binding protein;Dbxref=GO:0003676,RefSeq:WP_002287412.1,SO:0001217,UniParc:UPI000037FDCF,UniRef:UniRef100_A0A132P674,UniRef:UniRef50_A0A090IPG7,UniRef:UniRef90_A0A2A7SR39	3984	4270	6034	9490	12810	9619	12302
contig_2	Prodigal	CDS	558204	559658		+	0	ID=OAJOIO_07285;Name=tRNA(Ile)-lysidine synthase;locus_tag=OAJOIO_07285;product=tRNA(Ile)-lysidine synthase;Dbxref=SO:0001217,UniParc:UPI0001B6F085,UniRef:UniRef100_A0A828ZZT7,UniRef:UniRef50_A0A510WIE4,UniRef:UniRef90_C9B9M6;gene=tilS	957	1089	1716	1945	2569	2143	2679
contig_2	Prodigal	CDS	559658	560203		+	0	ID=OAJOIO_07290;Name=hypoxanthine phosphoribosyltransferase;locus_tag=OAJOIO_07290;product=hypoxanthine phosphoribosyltransferase;Dbxref=EC:2.4.2.8,GO:0006166,RefSeq:WP_002287415.1,SO:0001217,UniParc:UPI00003C50D7,UniRef:UniRef100_A0A132P685,UniRef:UniRef50_Q839B2,UniRef:UniRef90_A0A179EPT2;gene=hpt	1778	2305	2451	3425	4235	3104	3851
contig_2	Prodigal	CDS	560293	562404		+	0	ID=OAJOIO_07295;Name=ATP-dependent zinc metalloprotease FtsH;locus_tag=OAJOIO_07295;product=ATP-dependent zinc metalloprotease FtsH;Dbxref=GO:0004222,GO:0006508,GO:0016887,GO:0051301,RefSeq:WP_002287418.1,SO:0001217,UniParc:UPI00003C50D8,UniRef:UniRef100_A0A132P6D8,UniRef:UniRef50_P37476,UniRef:UniRef90_A0A132P6D8;gene=ftsH	20716	23466	32617	25474	28963	24155	25264
contig_2	Prodigal	CDS	562621	563508		+	0	ID=OAJOIO_07300;Name=Hsp33 family molecular chaperone HslO;locus_tag=OAJOIO_07300;product=Hsp33 family molecular chaperone HslO;Dbxref=GO:0006457,GO:0051082,KEGG:K04083,RefSeq:WP_002296053.1,SO:0001217,UniParc:UPI0001B6F0AE,UniRef:UniRef100_A0A132ZJ42,UniRef:UniRef50_P37565,UniRef:UniRef90_A0A1V8X872;gene=hslO	653	652	957	2515	3308	2644	3171
contig_2	Prodigal	CDS	563509	564513		+	0	ID=OAJOIO_07305;Name=tRNA dihydrouridine synthase DusB;locus_tag=OAJOIO_07305;product=tRNA dihydrouridine synthase DusB;Dbxref=EC:1.3.1.-,GO:0003824,GO:0008033,GO:0016491,GO:0017150,GO:0050660,RefSeq:WP_002290055.1,SO:0001217,UniParc:UPI00003C53E9,UniRef:UniRef100_A0A1A7RRV8,UniRef:UniRef50_P37567,UniRef:UniRef90_A0A1A7RRV8;gene=dusB	884	944	1439	4101	4825	4262	5151
contig_2	Prodigal	CDS	564624	566120		+	0	ID=OAJOIO_07310;Name=lysine--tRNA ligase;locus_tag=OAJOIO_07310;product=lysine--tRNA ligase;Dbxref=EC:6.1.1.6,GO:0004824,GO:0005737,GO:0006430,RefSeq:WP_002301217.1,SO:0001217,UniParc:UPI0001B6F99D,UniRef:UniRef100_A0A132ZJ97,UniRef:UniRef50_Q49V26,UniRef:UniRef90_I6TA57;gene=lysS	5174	4945	8386	35657	42815	35978	44678
contig_2	Prodigal	CDS	566230	567525		-	0	ID=OAJOIO_07315;Name=ISL3 family ISEfa5 transposase;locus_tag=OAJOIO_07315;product=ISL3 family ISEfa5 transposase;Dbxref=GO:0004803,IS:ISEfa5,RefSeq:WP_002326809.1,SO:0001217,UniParc:UPI0001B6BC32,UniRef:UniRef100_E3USE7,UniRef:UniRef50_S0NU36,UniRef:UniRef90_A0A510WFQ0;gene=tnp	60	70	97	354	479	306	390
contig_2	Infernal	rRNA	568323	569882	1.3e-49	+		ID=OAJOIO_07320;Name=16S ribosomal RNA;locus_tag=OAJOIO_07320;gene=rrs;product=16S ribosomal RNA;Dbxref=GO:0005840,GO:0003735,RFAM:RF00177,KEGG:K01977,SO:0001000	1	9	3	20	40	23	38
contig_2	tRNAscan-SE	tRNA	569959	570031		+		ID=OAJOIO_07325;Name=tRNA-Ala(tgc);locus_tag=OAJOIO_07325;product=tRNA-Ala(tgc);Dbxref=SO:0000254;gene=trnA;anti_codon=tgc;amino_acid=Ala	0	0	0	0	0	0	0
contig_2	Infernal	rRNA	570324	573238	1.3e-05	+		ID=OAJOIO_07330;Name=23S ribosomal RNA;locus_tag=OAJOIO_07330;gene=rrl;product=23S ribosomal RNA;Dbxref=GO:0005840,GO:0003735,RFAM:RF02541,KEGG:K01980,SO:0001001	0	0	0	0	0	0	0
contig_2	Infernal	rRNA	573333	573448	8.1e-12	+		ID=OAJOIO_07335;Name=5S ribosomal RNA;locus_tag=OAJOIO_07335;gene=rrf;product=5S ribosomal RNA;Dbxref=GO:0005840,GO:0003735,RFAM:RF00001,KEGG:K01985,SO:0000652	0	0	0	0	0	0	0
contig_2	tRNAscan-SE	tRNA	573462	573534		+		ID=OAJOIO_07340;Name=tRNA-Val(tac);locus_tag=OAJOIO_07340;product=tRNA-Val(tac);Dbxref=SO:0000273;gene=trnV;anti_codon=tac;amino_acid=Val	0	0	0	0	0	0	0
contig_2	tRNAscan-SE	tRNA	573538	573610		+		ID=OAJOIO_07345;Name=tRNA-Lys(ttt);locus_tag=OAJOIO_07345;product=tRNA-Lys(ttt);Dbxref=SO:0000265;gene=trnK;anti_codon=ttt;amino_acid=Lys	0	0	0	0	0	0	0
contig_2	tRNAscan-SE	tRNA	573618	573699		+		ID=OAJOIO_07350;Name=tRNA-Leu(tag);locus_tag=OAJOIO_07350;product=tRNA-Leu(tag);Dbxref=SO:0000264;gene=trnL;anti_codon=tag;amino_acid=Leu	0	0	0	4	2	2	5
contig_2	tRNAscan-SE	tRNA	573717	573789		+		ID=OAJOIO_07355;Name=tRNA-Thr(tgt);locus_tag=OAJOIO_07355;product=tRNA-Thr(tgt);Dbxref=SO:0000270;gene=trnT;anti_codon=tgt;amino_acid=Thr	0	0	3	44	48	37	29
contig_2	tRNAscan-SE	tRNA	573801	573872		+		ID=OAJOIO_07360;Name=tRNA-Gly(gcc);locus_tag=OAJOIO_07360;product=tRNA-Gly(gcc);Dbxref=SO:0000260;gene=trnG;anti_codon=gcc;amino_acid=Gly	3	10	18	102	116	97	112
contig_2	tRNAscan-SE	tRNA	573889	573974		+		ID=OAJOIO_07365;Name=tRNA-Leu(taa);locus_tag=OAJOIO_07365;product=tRNA-Leu(taa);Dbxref=SO:0000264;gene=trnL;anti_codon=taa;amino_acid=Leu	27	43	89	513	545	461	612
contig_2	tRNAscan-SE	tRNA	573985	574058		+		ID=OAJOIO_07370;Name=tRNA-Arg(acg);locus_tag=OAJOIO_07370;product=tRNA-Arg(acg);Dbxref=SO:0001036;gene=trnR;anti_codon=acg;amino_acid=Arg	42	55	105	573	601	524	712
contig_2	tRNAscan-SE	tRNA	574068	574141		+		ID=OAJOIO_07375;Name=tRNA-Pro(tgg);locus_tag=OAJOIO_07375;product=tRNA-Pro(tgg);Dbxref=SO:0000268;gene=trnP;anti_codon=tgg;amino_acid=Pro	30	41	74	423	434	375	463
contig_2	tRNAscan-SE	tRNA	574161	574233		+		ID=OAJOIO_07380;Name=tRNA-Ala(tgc);locus_tag=OAJOIO_07380;product=tRNA-Ala(tgc);Dbxref=SO:0000254;gene=trnA;anti_codon=tgc;amino_acid=Ala	25	28	50	226	295	252	288
contig_2	tRNAscan-SE	tRNA	574261	574334		+		ID=OAJOIO_07385;Name=tRNA-Met(cat);locus_tag=OAJOIO_07385;product=tRNA-Met(cat);Dbxref=SO:0000266;gene=trnM;anti_codon=cat;amino_acid=Met	80	102	203	1438	1556	1249	1480
contig_2	tRNAscan-SE	tRNA	574348	574421		+		ID=OAJOIO_07390;Name=tRNA-Ile2(cat);locus_tag=OAJOIO_07390;product=tRNA-Ile2(cat);Dbxref=SO:0000263;gene=trnI;anti_codon=cat;amino_acid=Ile2	252	255	509	3414	3689	3006	3512
contig_2	tRNAscan-SE	tRNA	574445	574534		+		ID=OAJOIO_07395;Name=tRNA-Ser(tga);locus_tag=OAJOIO_07395;product=tRNA-Ser(tga);Dbxref=SO:0000269;gene=trnS;anti_codon=tga;amino_acid=Ser	288	223	562	3323	3598	3066	3437
contig_2	tRNAscan-SE	tRNA	574547	574620		+		ID=OAJOIO_07400;Name=tRNA-fMet(cat);locus_tag=OAJOIO_07400;product=tRNA-fMet(cat);Dbxref=SO:0000266;gene=trnfM;anti_codon=cat;amino_acid=fMet	160	99	312	1930	2122	1815	1957
contig_2	tRNAscan-SE	tRNA	574639	574714		+		ID=OAJOIO_07405;Name=tRNA-Asp(gtc);locus_tag=OAJOIO_07405;product=tRNA-Asp(gtc);Dbxref=SO:0000256;gene=trnD;anti_codon=gtc;amino_acid=Asp	177	116	372	2513	3154	2431	3166
contig_2	tRNAscan-SE	tRNA	574716	574786		+		ID=OAJOIO_07410;Name=tRNA-Gly(tcc);locus_tag=OAJOIO_07410;product=tRNA-Gly(tcc);Dbxref=SO:0000260;gene=trnG;anti_codon=tcc;amino_acid=Gly	194	130	392	3001	3760	2900	4024
contig_2	tRNAscan-SE	tRNA	574800	574873		+		ID=OAJOIO_07415;Name=tRNA-Ile(gat);locus_tag=OAJOIO_07415;product=tRNA-Ile(gat);Dbxref=SO:0000263;gene=trnI;anti_codon=gat;amino_acid=Ile	171	147	440	3294	4054	3172	4314
contig_2	tRNAscan-SE	tRNA	574898	574985		+		ID=OAJOIO_07420;Name=tRNA-Ser(gct);locus_tag=OAJOIO_07420;product=tRNA-Ser(gct);Dbxref=SO:0000269;gene=trnS;anti_codon=gct;amino_acid=Ser	129	114	321	2146	2546	2075	2864
contig_2	tRNAscan-SE	tRNA	575007	575078		+		ID=OAJOIO_07425;Name=tRNA-Glu(ttc);locus_tag=OAJOIO_07425;product=tRNA-Glu(ttc);Dbxref=SO:0000259;gene=trnE;anti_codon=ttc;amino_acid=Glu	56	53	98	660	667	579	765
contig_2	tRNAscan-SE	tRNA	575101	575190		+		ID=OAJOIO_07430;Name=tRNA-Ser(tga);locus_tag=OAJOIO_07430;product=tRNA-Ser(tga);Dbxref=SO:0000269;gene=trnS;anti_codon=tga;amino_acid=Ser	46	40	69	475	583	458	520
contig_2	tRNAscan-SE	tRNA	575203	575276		+		ID=OAJOIO_07435;Name=tRNA-fMet(cat);locus_tag=OAJOIO_07435;product=tRNA-fMet(cat);Dbxref=SO:0000266;gene=trnfM;anti_codon=cat;amino_acid=fMet	53	33	98	624	882	625	700
contig_2	tRNAscan-SE	tRNA	575295	575367		+		ID=OAJOIO_07440;Name=tRNA-Asp(gtc);locus_tag=OAJOIO_07440;product=tRNA-Asp(gtc);Dbxref=SO:0000256;gene=trnD;anti_codon=gtc;amino_acid=Asp	119	144	249	2557	3032	2518	3132
contig_2	tRNAscan-SE	tRNA	575371	575443		+		ID=OAJOIO_07445;Name=tRNA-Phe(gaa);locus_tag=OAJOIO_07445;product=tRNA-Phe(gaa);Dbxref=SO:0000267;gene=trnF;anti_codon=gaa;amino_acid=Phe	187	191	361	3663	4111	3512	4363
contig_2	tRNAscan-SE	tRNA	575448	575518		+		ID=OAJOIO_07450;Name=tRNA-Gly(tcc);locus_tag=OAJOIO_07450;product=tRNA-Gly(tcc);Dbxref=SO:0000260;gene=trnG;anti_codon=tcc;amino_acid=Gly	173	183	310	3490	3835	3410	4169
contig_2	tRNAscan-SE	tRNA	575531	575604		+		ID=OAJOIO_07455;Name=tRNA-Ile(gat);locus_tag=OAJOIO_07455;product=tRNA-Ile(gat);Dbxref=SO:0000263;gene=trnI;anti_codon=gat;amino_acid=Ile	81	79	116	1378	1503	1341	1662
contig_2	tRNAscan-SE	tRNA	575616	575687		+		ID=OAJOIO_07460;Name=tRNA-Glu(ttc);locus_tag=OAJOIO_07460;product=tRNA-Glu(ttc);Dbxref=SO:0000259;gene=trnE;anti_codon=ttc;amino_acid=Glu	17	25	11	237	336	281	378
contig_2	Infernal	regulatory_region	575876	575955	3.3e-12	+		ID=OAJOIOPNJH_125;Name=SMK box translational riboswitch (SAM-III);product=SMK box translational riboswitch (SAM-III);Dbxref=RFAM:RF01767,SO:0000035	910	1018	1327	2833	3758	3049	3935
contig_2	Prodigal	CDS	575953	577146		+	0	ID=OAJOIO_07465;Name=methionine adenosyltransferase;locus_tag=OAJOIO_07465;product=methionine adenosyltransferase;Dbxref=EC:2.5.1.6,GO:0004478,GO:0006556,RefSeq:WP_002289731.1,SO:0001217,UniParc:UPI00003C537D,UniRef:UniRef100_A0A132Z3Y1,UniRef:UniRef50_P54419,UniRef:UniRef90_I6S0H6;gene=metK	10087	10499	15809	33575	43593	36199	45109
contig_2	Prodigal	CDS	577276	578748		+	0	ID=OAJOIO_07470;Name=MFS family major facilitator transporter%2C drug resistance transporter;locus_tag=OAJOIO_07470;product=MFS family major facilitator transporter%2C drug resistance transporter;Dbxref=RefSeq:WP_002295566.1,SO:0001217,UniParc:UPI0001B6F0F4,UniRef:UniRef100_A0A828QBG7,UniRef:UniRef50_S0L8T5,UniRef:UniRef90_I3U575	477	540	630	1467	1966	1583	2230
contig_2	Prodigal	CDS	578831	579619		+	0	ID=OAJOIO_07475;Name=Esterase family protein;locus_tag=OAJOIO_07475;product=Esterase family protein;Dbxref=RefSeq:WP_002295567.1,SO:0001217,UniParc:UPI0001B6F0F5,UniRef:UniRef100_A0A132Z3U1,UniRef:UniRef50_E6LIK4,UniRef:UniRef90_A0A132Z3U1	3800	4889	5410	6910	7874	6560	6754
contig_2	Prodigal	CDS	579686	580354		-	0	ID=OAJOIO_07480;Name=Tetracycline repressor protein class H;locus_tag=OAJOIO_07480;product=Tetracycline repressor protein class H;Dbxref=RefSeq:WP_002285876.1,SO:0001217,UniParc:UPI00003C4FE4,UniRef:UniRef100_A0A132Z3A1,UniRef:UniRef50_S0NPF6,UniRef:UniRef90_A0A6N2Z6E7	402	529	604	751	979	863	1147
contig_2	Prodigal	CDS	580469	582181		+	0	ID=OAJOIO_07485;Name=ABC transporter ATP-binding protein;locus_tag=OAJOIO_07485;product=ABC transporter ATP-binding protein;Dbxref=RefSeq:WP_002285883.1,SO:0001217,UniParc:UPI000037F9C7,UniRef:UniRef100_A0A1A6ZAP5,UniRef:UniRef50_A0A377L6Z8,UniRef:UniRef90_A0A377L6Z8	151	257	331	1306	1603	1442	2824
contig_2	Prodigal	CDS	582184	583956		+	0	ID=OAJOIO_07490;Name=ABC transporter ATP-binding protein;locus_tag=OAJOIO_07490;product=ABC transporter ATP-binding protein;Dbxref=RefSeq:WP_002301355.1,SO:0001217,UniParc:UPI0001B6F81D,UniRef:UniRef100_A0A132Z384,UniRef:UniRef50_Q8DN72,UniRef:UniRef90_A0A377L940	184	252	263	1396	1972	1530	2961
contig_2	Prodigal	CDS	584038	585159		-	0	ID=OAJOIO_07495;Name=Tyr recombinase domain-containing protein;locus_tag=OAJOIO_07495;product=Tyr recombinase domain-containing protein;Dbxref=RefSeq:WP_033647077.1,SO:0001217,UniParc:UPI000453B627,UniRef:UniRef100_A0A9P3YYS9,UniRef:UniRef50_A0A366UDG8,UniRef:UniRef90_A0A366UDG8	148	176	174	334	470	269	466
contig_2	Prodigal	CDS	585231	586511		-	0	ID=OAJOIO_07500;Name=Bacteriophage T5 Orf172 DNA-binding domain-containing protein;locus_tag=OAJOIO_07500;product=Bacteriophage T5 Orf172 DNA-binding domain-containing protein;Dbxref=RefSeq:WP_048946584.1,SO:0001217,UniParc:UPI0006654CEA,UniRef:UniRef100_A0A9P3YYC2,UniRef:UniRef50_B0N8N4,UniRef:UniRef90_A0A828QG72	70	97	73	1561	2227	1276	2424
contig_2	Prodigal	CDS	586602	587054		-	0	ID=OAJOIO_07505;Name=ImmA/IrrE family metallo-endopeptidase;locus_tag=OAJOIO_07505;product=ImmA/IrrE family metallo-endopeptidase;Dbxref=RefSeq:WP_002297386.1,SO:0001217,UniParc:UPI0001CEB719,UniRef:UniRef100_A0A132P6A8,UniRef:UniRef50_A0A132P6A8,UniRef:UniRef90_A0A132P6A8	0	0	0	1169	1588	1059	1370
contig_2	Prodigal	CDS	587067	587477		-	0	ID=OAJOIO_07510;Name=Cro/Cl family transcriptional regulator;locus_tag=OAJOIO_07510;product=Cro/Cl family transcriptional regulator;Dbxref=RefSeq:WP_002297387.1,SO:0001217,UniParc:UPI0001B6F80C,UniRef:UniRef100_A0A132ZBR8,UniRef:UniRef50_A0A366U8C8,UniRef:UniRef90_A0A132ZBR8	0	0	0	1263	2094	1321	1805
contig_2	Prodigal	CDS	587752	587964		+	0	ID=OAJOIO_07515;Name=HTH cro/C1-type domain-containing protein;locus_tag=OAJOIO_07515;product=HTH cro/C1-type domain-containing protein;Dbxref=RefSeq:WP_002297388.1,SO:0001217,UniParc:UPI0001B6F80B,UniRef:UniRef100_A0A132ZBR6,UniRef:UniRef50_I6S9J9,UniRef:UniRef90_A0A1L8WIC2	0	0	0	48	36	60	75
contig_2	Prodigal	CDS	587967	588179		+	0	ID=OAJOIO_07520;Name=Excisionase;locus_tag=OAJOIO_07520;product=Excisionase;Dbxref=RefSeq:WP_002297389.1,SO:0001217,UniParc:UPI0001B6F80A,UniRef:UniRef100_A0A132P793,UniRef:UniRef50_A0A1E5GZQ6,UniRef:UniRef90_A0A2S7REK8	0	0	0	46	72	57	75
contig_2	Prodigal	CDS	588319	588474		+	0	ID=OAJOIO_07525;Name=hypothetical protein;locus_tag=OAJOIO_07525;product=hypothetical protein;Dbxref=RefSeq:WP_002299323.1,SO:0001217,UniParc:UPI0001B6F3A6,UniRef:UniRef100_A0A9P4DDB8,UniRef:UniRef50_A0A9P4DDB8,UniRef:UniRef90_A0A9P4DDB8	0	0	0	742	737	749	832
contig_2	Prodigal	CDS	588471	588695		-	0	ID=OAJOIO_07530;Name=DUF2188 domain-containing protein;locus_tag=OAJOIO_07530;product=DUF2188 domain-containing protein;Dbxref=RefSeq:WP_002299325.1,SO:0001217,UniParc:UPI0001CEB212,UniRef:UniRef100_A0A828QGL5,UniRef:UniRef50_Q72BD2,UniRef:UniRef90_A0A828QGL5	0	0	0	1606	1605	1456	1865
contig_2	Prodigal	CDS	588773	588961		+	0	ID=OAJOIO_07535;Name=Phage protein;locus_tag=OAJOIO_07535;product=Phage protein;Dbxref=RefSeq:WP_002330811.1,SO:0001217,UniParc:UPI0002A41934,UniRef:UniRef100_A0A9P3YYB9,UniRef:UniRef50_A0A7G7IPD6,UniRef:UniRef90_A0A829A2L7	0	0	0	74	86	55	119
contig_2	Prodigal	CDS	588958	589131		+	0	ID=OAJOIO_07540;Name=DUF2273 domain-containing protein;locus_tag=OAJOIO_07540;product=DUF2273 domain-containing protein;Dbxref=RefSeq:WP_002301528.1,SO:0001217,UniParc:UPI0001B6E540,UniRef:UniRef100_A0A9P2KQY8,UniRef:UniRef50_A0A1V2UH38,UniRef:UniRef90_A0A1L8W974	0	0	0	73	90	57	111
contig_2	Prodigal	CDS	589100	589228		+	0	ID=OAJOIO_07545;Name=hypothetical protein;locus_tag=OAJOIO_07545;product=hypothetical protein;Dbxref=SO:0001217,UniRef:UniRef50_I6TBR8,UniRef:UniRef90_J6Z1E3	0	0	0	48	49	37	68
contig_2	Prodigal	CDS	589287	589622		+	0	ID=OAJOIO_07550;Name=Phage protein;locus_tag=OAJOIO_07550;product=Phage protein;Dbxref=RefSeq:WP_002303273.1,SO:0001217,UniParc:UPI0001B6EE3F,UniRef:UniRef100_A0A132ZC30,UniRef:UniRef50_I6RYS9,UniRef:UniRef90_A0A132ZC30	0	0	0	35	30	18	38
contig_2	Prodigal	CDS	589619	589786		+	0	ID=OAJOIO_07555;Name=hypothetical protein;locus_tag=OAJOIO_07555;product=hypothetical protein;Dbxref=RefSeq:WP_002303274.1,SO:0001217,UniParc:UPI0001B6EE40,UniRef:UniRef100_UPI0001B6EE40,UniRef:UniRef50_A0A1L8WIZ4,UniRef:UniRef90_A0A511J5A5	0	0	0	25	40	23	44
contig_2	Prodigal	CDS	589764	589862		+	0	ID=OAJOIO_07560;Name=hypothetical protein;locus_tag=OAJOIO_07560;product=hypothetical protein;Dbxref=SO:0001217,UniParc:UPI000267EDE2,UniRef:UniRef100_A0A4U9PBZ6,UniRef:UniRef50_A0A2C9X2A0,UniRef:UniRef90_A0A366UEF4	0	0	0	19	31	25	41
contig_2	Prodigal	CDS	589855	590796		+	0	ID=OAJOIO_07565;Name=YqaJ viral recombinase domain-containing protein;locus_tag=OAJOIO_07565;product=YqaJ viral recombinase domain-containing protein;Dbxref=RefSeq:WP_033646797.1,SO:0001217,UniParc:UPI000453B44E,UniRef:UniRef100_A0A9P3YWX3,UniRef:UniRef50_A0A7U6L5K0,UniRef:UniRef90_R2PI31;gene=yqaJ	0	0	0	98	120	102	180
contig_2	Prodigal	CDS	590798	591688		+	0	ID=OAJOIO_07570;Name=Phage RecT family recombinase;locus_tag=OAJOIO_07570;product=Phage RecT family recombinase;Dbxref=RefSeq:WP_002301573.1,SO:0001217,UniParc:UPI0001CEB606,UniRef:UniRef100_A0A132ZCG0,UniRef:UniRef50_D2IYT9,UniRef:UniRef90_R2M8D3;gene=recT	0	0	0	104	109	66	153
contig_2	Prodigal	CDS	591731	592531		+	0	ID=OAJOIO_07575;Name=Replication protein;locus_tag=OAJOIO_07575;product=Replication protein;Dbxref=RefSeq:WP_048946585.1,SO:0001217,UniParc:UPI0006691D03,UniRef:UniRef100_A0A9P3YW92,UniRef:UniRef50_A0A242A7U2,UniRef:UniRef90_A0A132P688	0	0	0	62	99	65	101
contig_2	Prodigal	CDS	592546	593397		+	0	ID=OAJOIO_07580;Name=AAA+ ATPase domain-containing protein;locus_tag=OAJOIO_07580;product=AAA+ ATPase domain-containing protein;Dbxref=RefSeq:WP_002299339.1,SO:0001217,UniParc:UPI0001B6EE44,UniRef:UniRef100_A0A9P3YWW8,UniRef:UniRef50_E2YZK6,UniRef:UniRef90_A0A366UGC6	0	0	0	67	89	66	136
contig_2	Prodigal	CDS	593394	593597		+	0	ID=OAJOIO_07585;Name=hypothetical protein;locus_tag=OAJOIO_07585;product=hypothetical protein;Dbxref=RefSeq:WP_033646793.1,SO:0001217,UniParc:UPI000453B4F7,UniRef:UniRef100_UPI000453B4F7,UniRef:UniRef50_UPI000453B4F7,UniRef:UniRef90_UPI000453B4F7	0	0	0	23	22	19	58
contig_2	Prodigal	CDS	593598	594059		+	0	ID=OAJOIO_07590;Name=Class I SAM-dependent methyltransferase;locus_tag=OAJOIO_07590;product=Class I SAM-dependent methyltransferase;Dbxref=RefSeq:WP_002318210.1,SO:0001217,UniParc:UPI0001B9A0D6,UniRef:UniRef100_A0A132ZBS7,UniRef:UniRef50_A7GI93,UniRef:UniRef90_A0A132ZBS7	0	0	0	34	51	38	80
contig_2	Prodigal	CDS	594085	594537		+	0	ID=OAJOIO_07595;Name=hypothetical protein;locus_tag=OAJOIO_07595;product=hypothetical protein;Dbxref=RefSeq:WP_033646791.1,SO:0001217,UniParc:UPI000453B5EF,UniRef:UniRef100_A0A9P3YYD1,UniRef:UniRef50_R2SU81,UniRef:UniRef90_A0A6B1T5T3	0	0	0	41	53	43	59
contig_2	Prodigal	CDS	594643	594837		+	0	ID=OAJOIO_07600;Name=Phage protein;locus_tag=OAJOIO_07600;product=Phage protein;Dbxref=RefSeq:WP_048946597.1,SO:0001217,UniParc:UPI0006668D5F,UniRef:UniRef100_A0A9P4DD12,UniRef:UniRef50_A0A829FAJ3,UniRef:UniRef90_A0A829FAJ3	0	0	0	45	62	43	103
contig_2	Prodigal	CDS	594868	595161		+	0	ID=OAJOIO_07605;Name=ArpT;locus_tag=OAJOIO_07605;product=ArpT;Dbxref=RefSeq:WP_048946598.1,SO:0001217,UniParc:UPI000668FFD8,UniRef:UniRef100_A0A9P4DDC1,UniRef:UniRef50_V5XTT8,UniRef:UniRef90_R2PX59;gene=arpT	0	0	0	84	76	71	135
contig_2	Prodigal	CDS	595191	595631		+	0	ID=OAJOIO_07610;Name=ArpU family transcriptional regulator;locus_tag=OAJOIO_07610;product=ArpU family transcriptional regulator;Dbxref=RefSeq:WP_002341971.1,SO:0001217,UniParc:UPI0002826800,UniRef:UniRef100_A0A132PAL7,UniRef:UniRef50_A0A242IH50,UniRef:UniRef90_A0A242IH50;gene=arpU	0	0	0	79	122	93	118
contig_2	Prodigal	CDS	595706	596173		+	0	ID=OAJOIO_07615;Name=ArpU family transcriptional regulator;locus_tag=OAJOIO_07615;product=ArpU family transcriptional regulator;Dbxref=RefSeq:WP_060763461.1,SO:0001217,UniParc:UPI000762D6D9,UniRef:UniRef100_A0A9P4DCS1,UniRef:UniRef50_R2QMB3,UniRef:UniRef90_A0A132P6U3;gene=arpU	0	0	0	133	158	123	173
contig_2	Prodigal	CDS	596920	597150		+	0	ID=OAJOIO_07620;Name=hypothetical protein;locus_tag=OAJOIO_07620;product=hypothetical protein;Dbxref=RefSeq:WP_048946580.1,SO:0001217,UniParc:UPI000668C582,UniRef:UniRef100_A0A9P4DDC5,UniRef:UniRef50_V5XNX7,UniRef:UniRef90_A0A132P3T7	0	0	0	3	12	21	17
contig_2	Prodigal	CDS	597309	598142		+	0	ID=OAJOIO_07625;Name=phage terminase small subunit;locus_tag=OAJOIO_07625;product=phage terminase small subunit;Dbxref=RefSeq:WP_048946579.1,SO:0001217,UniParc:UPI000667383F,UniRef:UniRef100_A0A9P3YY15,UniRef:UniRef50_A0A242A6R9,UniRef:UniRef90_A0A9P3YY15;gene=terS	0	0	0	16	15	53	53
contig_2	Prodigal	CDS	598135	599550		+	0	ID=OAJOIO_07630;Name=Phage terminase large subunit N-terminal domain-containing protein;locus_tag=OAJOIO_07630;product=Phage terminase large subunit N-terminal domain-containing protein;Dbxref=RefSeq:WP_048946578.1,SO:0001217,UniParc:UPI00066848A8,UniRef:UniRef100_A0A9P3YYC7,UniRef:UniRef50_A0A1Y5YTM4,UniRef:UniRef90_A0A511J545	0	0	0	41	45	57	50
contig_2	Prodigal	CDS	599562	601091		+	0	ID=OAJOIO_07635;Name=Portal protein;locus_tag=OAJOIO_07635;product=Portal protein;Dbxref=RefSeq:WP_002298062.1,SO:0001217,UniParc:UPI0001CEB274,UniRef:UniRef100_A0A9P3YXT2,UniRef:UniRef50_R2VI47,UniRef:UniRef90_A0A511J5V4	0	0	0	24	44	39	37
contig_2	Prodigal	CDS	601183	602061		+	0	ID=OAJOIO_07640;Name=Phage head morphogenesis protein;locus_tag=OAJOIO_07640;product=Phage head morphogenesis protein;Dbxref=RefSeq:WP_002298060.1,SO:0001217,UniParc:UPI0001CEB273,UniRef:UniRef100_A0A9P3YXS5,UniRef:UniRef50_A0A2C9X2B5,UniRef:UniRef90_A0A2C9X2B5	0	0	0	39	31	35	40
contig_2	Prodigal	CDS	602063	602380		+	0	ID=OAJOIO_07645;Name=Transcriptional regulator;locus_tag=OAJOIO_07645;product=Transcriptional regulator;Dbxref=RefSeq:WP_002298058.1,SO:0001217,UniParc:UPI0001B6EE56,UniRef:UniRef100_A0A132P6B8,UniRef:UniRef50_A0A511J551,UniRef:UniRef90_A0A1Y3I6D9	0	0	0	15	19	5	16
contig_2	Prodigal	CDS	602513	603130		+	0	ID=OAJOIO_07650;Name=DUF4355 domain-containing protein;locus_tag=OAJOIO_07650;product=DUF4355 domain-containing protein;Dbxref=SO:0001217,UniParc:UPI0001CEB271,UniRef:UniRef100_A0A1Y3HWY1,UniRef:UniRef50_R3KC35,UniRef:UniRef90_A0A2C9X269	0	0	0	12	26	21	20
contig_2	Prodigal	CDS	603145	604035		+	0	ID=OAJOIO_07655;Name=Phage capsid protein;locus_tag=OAJOIO_07655;product=Phage capsid protein;Dbxref=RefSeq:WP_002312521.1,SO:0001217,UniParc:UPI0001B6EFBE,UniRef:UniRef100_A0A132Z4B5,UniRef:UniRef50_Q833E9,UniRef:UniRef90_A0A1V8Y739	0	0	0	43	48	38	22
contig_2	Prodigal	CDS	604076	604273		+	0	ID=OAJOIO_07660;Name=DUF2969 domain-containing protein;locus_tag=OAJOIO_07660;product=DUF2969 domain-containing protein;Dbxref=SO:0001217,UniParc:UPI0001B6EE5A,UniRef:UniRef100_A0A2C9X3H5,UniRef:UniRef50_A0A2C9X3H5,UniRef:UniRef90_A0A2C9X3H5	0	0	0	7	11	14	5
contig_2	Prodigal	CDS	604285	604626		+	0	ID=OAJOIO_07665;Name=Phage gp6-like head-tail connector protein;locus_tag=OAJOIO_07665;product=Phage gp6-like head-tail connector protein;Dbxref=RefSeq:WP_002298050.1,SO:0001217,UniParc:UPI0001B6EE5B,UniRef:UniRef100_A0A132Z499,UniRef:UniRef50_A0A132Z499,UniRef:UniRef90_A0A132Z499	0	0	0	23	37	21	22
contig_2	Prodigal	CDS	604626	604997		+	0	ID=OAJOIO_07670;Name=head-tail adaptor;locus_tag=OAJOIO_07670;product=head-tail adaptor;Dbxref=RefSeq:WP_002298048.1,SO:0001217,UniParc:UPI0001B9A0EA,UniRef:UniRef100_A0A132P243,UniRef:UniRef50_A0A4Q1X2U7,UniRef:UniRef90_A0A4Q1X2U7	0	0	0	18	30	15	27
contig_2	Prodigal	CDS	604990	605385		+	0	ID=OAJOIO_07675;Name=HK97 gp10 family phage protein;locus_tag=OAJOIO_07675;product=HK97 gp10 family phage protein;Dbxref=RefSeq:WP_048946577.1,SO:0001217,UniParc:UPI000667202D,UniRef:UniRef100_A0A9P4DD17,UniRef:UniRef50_A0A1Y3IQZ1,UniRef:UniRef90_A0A1V8YPD5	0	0	0	13	29	29	14
contig_2	Prodigal	CDS	605387	605764		+	0	ID=OAJOIO_07680;Name=DUF3168 domain-containing protein;locus_tag=OAJOIO_07680;product=DUF3168 domain-containing protein;Dbxref=RefSeq:WP_002317765.1,SO:0001217,UniParc:UPI0001B9A0E9,UniRef:UniRef100_A0A132P250,UniRef:UniRef50_R2VI54,UniRef:UniRef90_A0A1L2H232	0	0	0	4	6	14	15
contig_2	Prodigal	CDS	605765	606373		+	0	ID=OAJOIO_07685;Name=Phage tail protein;locus_tag=OAJOIO_07685;product=Phage tail protein;Dbxref=RefSeq:WP_002303295.1,SO:0001217,UniParc:UPI0001B6EE5F,UniRef:UniRef100_A0A132Z5Z5,UniRef:UniRef50_A0A511J513,UniRef:UniRef90_A0A511J513	0	0	0	16	21	10	9
contig_2	Prodigal	CDS	606373	606714		+	0	ID=OAJOIO_07690;Name=Phage protein;locus_tag=OAJOIO_07690;product=Phage protein;Dbxref=RefSeq:WP_002303297.1,SO:0001217,UniParc:UPI0001B6EE60,UniRef:UniRef100_A0A132P7C1,UniRef:UniRef50_R2XS29,UniRef:UniRef90_A0A132P7C1	0	0	0	11	18	11	5
contig_2	Prodigal	CDS	606929	609745		+	0	ID=OAJOIO_07695;Name=Tape measure protein N-terminal domain-containing protein;locus_tag=OAJOIO_07695;product=Tape measure protein N-terminal domain-containing protein;Dbxref=RefSeq:WP_223917852.1,SO:0001217,UniParc:UPI0002F795FD,UniRef:UniRef100_A0A9P4DDD0,UniRef:UniRef50_A0A2C9X4D2,UniRef:UniRef90_A0A2C9X4D2	0	0	0	85	97	77	121
contig_2	Prodigal	CDS	609735	610475		+	0	ID=OAJOIO_07700;Name=Phage tail protein;locus_tag=OAJOIO_07700;product=Phage tail protein;Dbxref=RefSeq:WP_002349898.1,SO:0001217,UniParc:UPI0002825CC1,UniRef:UniRef100_A0A132Z2M0,UniRef:UniRef50_R2VHM6,UniRef:UniRef90_A0A132P6C9	0	0	0	41	39	32	37
contig_2	Prodigal	CDS	610472	613234		+	0	ID=OAJOIO_07705;Name=Phage minor structural protein;locus_tag=OAJOIO_07705;product=Phage minor structural protein;Dbxref=RefSeq:WP_049050347.1,SO:0001217,UniParc:UPI00066684D8,UniRef:UniRef100_A0A9Q8QXA8,UniRef:UniRef50_A0A132P6F9,UniRef:UniRef90_A0A132P236	0	0	0	139	132	111	136
contig_2	Prodigal	CDS	613247	614155		+	0	ID=OAJOIO_07710;Name=BppU N-terminal domain-containing protein;locus_tag=OAJOIO_07710;product=BppU N-terminal domain-containing protein;Dbxref=RefSeq:WP_048946725.1,SO:0001217,UniParc:UPI000665E3D3,UniRef:UniRef100_A0A9Q8QZ71,UniRef:UniRef50_R2QMI1,UniRef:UniRef90_C9BVE8;gene=bppU	0	0	0	48	43	46	27
contig_2	Prodigal	CDS	614155	614775		+	0	ID=OAJOIO_07715;Name=Phage tail protein;locus_tag=OAJOIO_07715;product=Phage tail protein;Dbxref=RefSeq:WP_002303306.1,SO:0001217,UniParc:UPI0001B6EF2D,UniRef:UniRef100_A0A132Z2S9,UniRef:UniRef50_A0A132P993,UniRef:UniRef90_A0A132Z2S9	0	0	0	31	55	16	17
contig_2	Prodigal	CDS	614779	615228		+	0	ID=OAJOIO_07720;Name=hypothetical protein;locus_tag=OAJOIO_07720;product=hypothetical protein;Dbxref=RefSeq:WP_002298034.1,SO:0001217,UniParc:UPI0001CEB1F6,UniRef:UniRef100_A0A9Q8VJU1,UniRef:UniRef50_R2SML0,UniRef:UniRef90_A0A132P9A8	0	0	0	12	21	11	23
contig_2	Prodigal	CDS	615228	615722		+	0	ID=OAJOIO_07725;Name=tail protein;locus_tag=OAJOIO_07725;product=tail protein;Dbxref=RefSeq:WP_002305897.1,SO:0001217,UniParc:UPI0001B6EF25,UniRef:UniRef100_A0A132Z2P6,UniRef:UniRef50_A0A132Z2P6,UniRef:UniRef90_A0A132Z2P6	0	0	0	1	4	6	6
contig_2	Prodigal	CDS	615736	616167		+	0	ID=OAJOIO_07730;Name=hypothetical protein;locus_tag=OAJOIO_07730;product=hypothetical protein;Dbxref=RefSeq:WP_002347165.1,SO:0001217,UniParc:UPI000252F1B7,UniRef:UniRef100_A0A9P2W428,UniRef:UniRef50_A0A9P2W428,UniRef:UniRef90_A0A9P2W428	0	0	0	1	8	1	6
contig_2	Prodigal	CDS	616169	616306		+	0	ID=OAJOIO_07735;Name=XkdX family protein;locus_tag=OAJOIO_07735;product=XkdX family protein;Dbxref=RefSeq:WP_071974452.1,SO:0001217,UniParc:UPI00079322AE,UniRef:UniRef100_A0A9Q8R0T4,UniRef:UniRef50_A0A9Q8R0T4,UniRef:UniRef90_A0A9Q8R0T4;gene=xkdX	0	0	0	4	4	2	8
contig_2	Prodigal	CDS	616344	616637		+	0	ID=OAJOIO_07740;Name=Phage protein;locus_tag=OAJOIO_07740;product=Phage protein;Dbxref=RefSeq:WP_002318262.1,SO:0001217,UniParc:UPI0001B9A181,UniRef:UniRef100_A0A133CL17,UniRef:UniRef50_A0A3F3LF19,UniRef:UniRef90_A0A132P9D8	0	0	0	9	16	5	2
contig_2	Prodigal	CDS	616634	616858		+	0	ID=OAJOIO_07745;Name=Holin;locus_tag=OAJOIO_07745;product=Holin;Dbxref=RefSeq:WP_002286683.1,SO:0001217,UniParc:UPI00003C5036,UniRef:UniRef100_A0A0V7Y5Y4,UniRef:UniRef50_F3YBE7,UniRef:UniRef90_J6YA38	0	0	0	6	22	21	5
contig_2	Prodigal	CDS	616855	617880		+	0	ID=OAJOIO_07750;Name=N-acetylmuramoyl-L-alanine amidase;locus_tag=OAJOIO_07750;product=N-acetylmuramoyl-L-alanine amidase;Dbxref=RefSeq:WP_002286484.1,SO:0001217,UniParc:UPI00003C5035,UniRef:UniRef100_A0A132Z9P7,UniRef:UniRef50_A0A7U6L495,UniRef:UniRef90_A0A132Z9P7	0	0	0	54	95	66	70
contig_2	tRNAscan-SE	tRNA	618070	618143		+		ID=OAJOIO_07755;Name=tRNA-Ile2(cat);locus_tag=OAJOIO_07755;product=tRNA-Ile2(cat);Dbxref=SO:0000263;gene=trnI;anti_codon=cat;amino_acid=Ile2	0	0	0	13	9	20	12
contig_2	Prodigal	CDS	618820	619110		+	0	ID=OAJOIO_07760;Name=IS3 family ISEfa8 transposase ORF A;locus_tag=OAJOIO_07760;product=IS3 family ISEfa8 transposase ORF A;Dbxref=IS:ISEfa8,RefSeq:WP_002286482.1,SO:0001217,UniParc:UPI00003C5034,UniRef:UniRef100_E3USF7,UniRef:UniRef50_A0A6V6Y566,UniRef:UniRef90_Q3Y068;gene=tnp	0	0	0	368	402	308	404
contig_2	Prodigal	CDS	619146	619982		+	0	ID=OAJOIO_07765;Name=IS3 family ISEfa8 transposase ORF B;locus_tag=OAJOIO_07765;product=IS3 family ISEfa8 transposase ORF B;Dbxref=GO:0004803,IS:ISEfa8,SO:0001217,UniParc:UPI00003C5033,UniRef:UniRef100_A0A6L4V988,UniRef:UniRef50_A0A2N0YWD2,UniRef:UniRef90_A0A1S8KJS2;gene=tnp	0	0	0	106	148	115	124
contig_2	Prodigal	CDS	620067	620561		-	0	ID=OAJOIO_07770;Name=IS3 family transposase ORF A;locus_tag=OAJOIO_07770;product=IS3 family transposase ORF A;Dbxref=SO:0001217,UniParc:UPI00003C5032,UniRef:UniRef100_Q3Y2Q2,UniRef:UniRef50_A0A807NGC1,UniRef:UniRef90_A0A807NGC1;gene=tnp	0	0	0	225	382	273	345
contig_2	Prodigal	CDS	620905	621312		+	0	ID=OAJOIO_07775;Name=hypothetical protein;locus_tag=OAJOIO_07775;product=hypothetical protein;Dbxref=RefSeq:WP_002286474.1,SO:0001217,UniParc:UPI000037FF79,UniRef:UniRef100_A0A133CQJ7,UniRef:UniRef50_A0A133CQJ7,UniRef:UniRef90_A0A133CQJ7	0	0	0	3876	6530	4490	6114
contig_2	Prodigal	CDS	621326	621727		+	0	ID=OAJOIO_07780;Name=hypothetical protein;locus_tag=OAJOIO_07780;product=hypothetical protein;Dbxref=RefSeq:WP_002296902.1,SO:0001217,UniParc:UPI000037FF7A,UniRef:UniRef100_A0A132Z4N6,UniRef:UniRef50_A0A132Z4N6,UniRef:UniRef90_A0A132Z4N6	0	0	0	3631	6189	4102	5717
contig_2	Prodigal	CDS	621729	622100		+	0	ID=OAJOIO_07785;Name=HEPN domain-containing protein;locus_tag=OAJOIO_07785;product=HEPN domain-containing protein;Dbxref=RefSeq:WP_002286473.1,SO:0001217,UniParc:UPI000037FF7B,UniRef:UniRef100_A0A132Z388,UniRef:UniRef50_A0A132Z388,UniRef:UniRef90_A0A132Z388	0	0	0	1278	2383	1324	2061
contig_2	Prodigal	CDS	622136	622435		-	0	ID=OAJOIO_07790;Name=DUF5960 domain-containing protein;locus_tag=OAJOIO_07790;product=DUF5960 domain-containing protein;Dbxref=RefSeq:WP_002337498.1,SO:0001217,UniParc:UPI0002A3F64B,UniRef:UniRef100_A0A132Z2X7,UniRef:UniRef50_I6T7Q1,UniRef:UniRef90_I6T7Q1	23	32	49	275	242	208	369
contig_2	Prodigal	CDS	622441	622671		-	0	ID=OAJOIO_07795;Name=hypothetical protein;locus_tag=OAJOIO_07795;product=hypothetical protein;Dbxref=RefSeq:WP_049052232.1,SO:0001217,UniParc:UPI00066591F4,UniRef:UniRef100_A0A9Q8QX99,UniRef:UniRef50_A0A1B5FRQ4,UniRef:UniRef90_A0A1Y3JNJ5	343	473	460	114	248	187	259
contig_2	Prodigal	CDS	623107	623673		-	0	ID=OAJOIO_07800;Name=16S rRNA (Cytosine(1402)-N(4))-methyltransferase;locus_tag=OAJOIO_07800;product=16S rRNA (Cytosine(1402)-N(4))-methyltransferase;Dbxref=RefSeq:WP_002285906.1,SO:0001217,UniParc:UPI000037F9C9,UniRef:UniRef100_A0A132P6W5,UniRef:UniRef50_A0A376GZE9,UniRef:UniRef90_A0A132P6W5;gene=mraW	958	938	1806	3744	4660	3835	4939
contig_2	Prodigal	CDS	623673	624629		-	0	ID=OAJOIO_07805;Name=TIGR01212 family radical SAM protein;locus_tag=OAJOIO_07805;product=TIGR01212 family radical SAM protein;Dbxref=GO:1904047,RefSeq:WP_002285909.1,SO:0001217,UniParc:UPI00003C4FE5,UniRef:UniRef100_A0A132Z3H0,UniRef:UniRef50_E0PS16,UniRef:UniRef90_A0A022NBF8	1908	1887	3123	7715	8834	7296	9466
contig_2	Prodigal	CDS	624629	625285		-	0	ID=OAJOIO_07810;Name=Phosphatase PAP2 family protein;locus_tag=OAJOIO_07810;product=Phosphatase PAP2 family protein;Dbxref=RefSeq:WP_002285911.1,SO:0001217,UniParc:UPI0000543807,UniRef:UniRef100_A0A132Z2Y1,UniRef:UniRef50_A0A242JVB6,UniRef:UniRef90_A0A132Z2Y1	671	656	1083	2909	3422	2839	3524
contig_2	Prodigal	CDS	625655	627673		+	0	ID=OAJOIO_07815;Name=1%2C4-beta-N-acetylmuramoylhydrolase;locus_tag=OAJOIO_07815;product=1%2C4-beta-N-acetylmuramoylhydrolase;Dbxref=RefSeq:WP_002301403.1,SO:0001217,UniParc:UPI0001B6F0F8,UniRef:UniRef100_A0A133D0H0,UniRef:UniRef50_P39046,UniRef:UniRef90_A0A133D0H0	28322	29190	42999	11819	14993	13143	15651
contig_2	Infernal	regulatory_region	627743	627949	3.3e-14	+		ID=OAJOIOPNJH_124;Name=T-box leader;product=T-box leader;Dbxref=RFAM:RF00230,SO:0000140	2670	2522	3874	1812	2383	2026	2248
contig_2	Prodigal	CDS	628100	630514		+	0	ID=OAJOIO_07820;Name=leucine--tRNA ligase;locus_tag=OAJOIO_07820;product=leucine--tRNA ligase;Dbxref=EC:6.1.1.4,GO:0004823,GO:0005737,GO:0006429,RefSeq:WP_002285916.1,SO:0001217,UniParc:UPI00003C4FE6,UniRef:UniRef100_A0A132Z2W3,UniRef:UniRef50_B2KB05,UniRef:UniRef90_I6S0I8;gene=leuS	9825	9605	14920	19359	23457	19404	22909
contig_2	Prodigal	CDS	630862	632415		+	0	ID=OAJOIO_07825;Name=Exo-alpha-sialidase;locus_tag=OAJOIO_07825;product=Exo-alpha-sialidase;Dbxref=RefSeq:WP_002285917.1,SO:0001217,UniParc:UPI000037FC65,UniRef:UniRef100_A0A132Z349,UniRef:UniRef50_A0A132Z349,UniRef:UniRef90_A0A132Z349	312	354	524	2071	2894	2135	3279
contig_2	Prodigal	CDS	632796	634580		-	0	ID=OAJOIO_07830;Name=ABC transporter ATP-binding protein;locus_tag=OAJOIO_07830;product=ABC transporter ATP-binding protein;Dbxref=RefSeq:WP_002304835.1,SO:0001217,UniParc:UPI0001B6F9A2,UniRef:UniRef100_A0A133CZS3,UniRef:UniRef50_A0A377KNR9,UniRef:UniRef90_R2MBX5	1015	1163	1842	139547	182000	143379	218724
contig_2	Prodigal	CDS	634595	636316		-	0	ID=OAJOIO_07835;Name=Putative multidrug resistance ABC transporter ATP-binding/permease protein YheI;locus_tag=OAJOIO_07835;product=Putative multidrug resistance ABC transporter ATP-binding/permease protein YheI;Dbxref=RefSeq:WP_002344993.1,SO:0001217,UniParc:UPI0002825CBF,UniRef:UniRef100_A0A133CZU0,UniRef:UniRef50_A0A242LB60,UniRef:UniRef90_A0A6N3EJL2;gene=yheI	1007	1101	1576	128622	169641	134244	198782
contig_2	Prodigal	CDS	636416	637177		+	0	ID=OAJOIO_07840;Name=MerR family transcriptional regulator;locus_tag=OAJOIO_07840;product=MerR family transcriptional regulator;Dbxref=SO:0001217,UniParc:UPI000AA5D922,UniRef:UniRef100_UPI000AA5D922,UniRef:UniRef50_R2PAE9,UniRef:UniRef90_R2PAE9;gene=merR	398	527	483	876	1272	734	1022
contig_2	Prodigal	CDS	638054	638278		+	0	ID=OAJOIO_07845;Name=Resolvase/invertase-type recombinase catalytic domain-containing protein;locus_tag=OAJOIO_07845;product=Resolvase/invertase-type recombinase catalytic domain-containing protein;Dbxref=SO:0001217,UniParc:UPI0001B6F7E2,UniRef:UniRef100_A0A132P4X3,UniRef:UniRef50_S4F120,UniRef:UniRef90_S4F120	38	41	20	66	115	59	137
contig_2	Prodigal	CDS	639084	642155		+	0	ID=OAJOIO_07850;Name=LPXTG-protein cell wall anchor protein;locus_tag=OAJOIO_07850;product=LPXTG-protein cell wall anchor protein;Dbxref=RefSeq:WP_002285924.1,SO:0001217,UniParc:UPI000054470B,UniRef:UniRef100_A0A807NCS5,UniRef:UniRef50_A0A132P4X1,UniRef:UniRef90_A0A8B2RHX5	205	301	313	551	724	548	746
contig_2	Prodigal	CDS	642302	643321		+	0	ID=OAJOIO_07855;Name=SpaA isopeptide-forming pilin-related protein;locus_tag=OAJOIO_07855;product=SpaA isopeptide-forming pilin-related protein;Dbxref=SO:0001217,UniRef:UniRef50_A0A1X4J9K5,UniRef:UniRef90_UPI001FCBD8EB;gene=spaA	187	253	181	369	460	352	438
contig_2	Prodigal	CDS	644717	645787		+	0	ID=OAJOIO_07860;Name=FUSC family protein;locus_tag=OAJOIO_07860;product=FUSC family protein;Dbxref=SO:0001217,UniParc:UPI0000544C1D,UniRef:UniRef100_A0A828ZSU4,UniRef:UniRef50_R2PJ91,UniRef:UniRef90_A0A132P4Z9	341	345	401	1538	2405	1617	2068
contig_2	Prodigal	CDS	645865	646158		-	0	ID=OAJOIO_07865;Name=Antibiotic biosynthesis monooxygenase;locus_tag=OAJOIO_07865;product=Antibiotic biosynthesis monooxygenase;Dbxref=RefSeq:WP_002285944.1,SO:0001217,UniParc:UPI000037F813,UniRef:UniRef100_A0A133D0G0,UniRef:UniRef50_A0A328A7C0,UniRef:UniRef90_A0A133D0G0	512	541	700	306	354	274	362
contig_2	Prodigal	CDS	646326	646640		+	0	ID=OAJOIO_07870;Name=PTS cellobiose transporter subunit IIB;locus_tag=OAJOIO_07870;product=PTS cellobiose transporter subunit IIB;Dbxref=RefSeq:WP_002285948.1,SO:0001217,UniParc:UPI000037F812,UniRef:UniRef100_A0A132Z3H4,UniRef:UniRef50_A0A1V8X823,UniRef:UniRef90_A0A132Z3H4;gene=celB	4537	3851	7092	39	21	31	40
contig_2	Prodigal	CDS	646661	648640		+	0	ID=OAJOIO_07875;Name=Putative licABCH operon regulator;locus_tag=OAJOIO_07875;product=Putative licABCH operon regulator;Dbxref=RefSeq:WP_002285949.1,SO:0001217,UniParc:UPI000037F811,UniRef:UniRef100_A0A1S8HNH9,UniRef:UniRef50_A0A1L8RA18,UniRef:UniRef90_A0A6N2Z740	20666	18800	33113	262	213	202	188
contig_2	Prodigal	CDS	648653	648979		+	0	ID=OAJOIO_07880;Name=PTS cellobiose transporter subunit IIA;locus_tag=OAJOIO_07880;product=PTS cellobiose transporter subunit IIA;Dbxref=RefSeq:WP_002285954.1,SO:0001217,UniParc:UPI000037F810,UniRef:UniRef100_A0A132Z3V1,UniRef:UniRef50_A0A8E3AMD7,UniRef:UniRef90_A0A132Z3V1;gene=celC	2996	2796	4605	57	27	41	46
contig_2	Prodigal	CDS	648995	649513		+	0	ID=OAJOIO_07885;Name=Sugar transporter;locus_tag=OAJOIO_07885;product=Sugar transporter;Dbxref=RefSeq:WP_002285960.1,SO:0001217,UniParc:UPI000037F80F,UniRef:UniRef100_A0A133CZT0,UniRef:UniRef50_A0A133CZT0,UniRef:UniRef90_A0A133CZT0	3969	4008	5689	65	41	39	84
contig_2	Prodigal	CDS	649513	650865		+	0	ID=OAJOIO_07890;Name=PTS cellobiose transporter subunit IIC;locus_tag=OAJOIO_07890;product=PTS cellobiose transporter subunit IIC;Dbxref=GO:0008982,GO:0009401,GO:0016020,RefSeq:WP_002285961.1,SO:0001217,UniParc:UPI000037F80E,UniRef:UniRef100_A0A132P4Y8,UniRef:UniRef50_A0A132P4Y8,UniRef:UniRef90_A0A132P4Y8;gene=celB	8140	6938	13480	273	390	381	435
contig_2	Prodigal	CDS	650949	652454		-	0	ID=OAJOIO_07895;Name=UDP-N-acetylmuramoyl-L-alanyl-D-glutamate--L-lysine ligase;locus_tag=OAJOIO_07895;product=UDP-N-acetylmuramoyl-L-alanyl-D-glutamate--L-lysine ligase;Dbxref=EC:6.3.2.7,RefSeq:WP_002285962.1,SO:0001217,UniParc:UPI000037F80D,UniRef:UniRef100_C9BYQ9,UniRef:UniRef50_Q838A4,UniRef:UniRef90_R2P5H7;gene=murE	4042	4062	5375	9047	11980	9219	10796
contig_2	Prodigal	CDS	652546	653136		-	0	ID=OAJOIO_07900;Name=Transporter;locus_tag=OAJOIO_07900;product=Transporter;Dbxref=RefSeq:WP_002285964.1,SO:0001217,UniParc:UPI0000544C1E,UniRef:UniRef100_A0A133D096,UniRef:UniRef50_R2NXL2,UniRef:UniRef90_R2NXL2	57	60	102	146	233	165	430
contig_2	Prodigal	CDS	653315	654961		+	0	ID=OAJOIO_07905;Name=Polysaccharide biosynthesis protein;locus_tag=OAJOIO_07905;product=Polysaccharide biosynthesis protein;Dbxref=RefSeq:WP_002304848.1,SO:0001217,UniParc:UPI0001B6F9A5,UniRef:UniRef100_A0A133CZZ9,UniRef:UniRef50_S1R7W8,UniRef:UniRef90_R2PJ77	1211	1252	1888	3108	3670	3079	5282
contig_2	Prodigal	CDS	655010	655729		+	0	ID=OAJOIO_07910;Name=Pseudouridine synthase;locus_tag=OAJOIO_07910;product=Pseudouridine synthase;Dbxref=RefSeq:WP_002285969.1,SO:0001217,UniParc:UPI000021F36D,UniRef:UniRef100_C9BAL5,UniRef:UniRef50_A0A4J1RXE1,UniRef:UniRef90_R2LYR4	489	465	706	1094	1592	1173	2128
contig_2	Prodigal	CDS	656208	657155		+	0	ID=OAJOIO_07915;Name=Sugar ABC transporter permease;locus_tag=OAJOIO_07915;product=Sugar ABC transporter permease;Dbxref=RefSeq:WP_002285971.1,SO:0001217,UniParc:UPI000037F4E8,UniRef:UniRef100_A0A133D0F0,UniRef:UniRef50_H5SZZ7,UniRef:UniRef90_A0A179ETY4	539	860	739	66	59	40	90
contig_2	Prodigal	CDS	657167	658087		+	0	ID=OAJOIO_07920;Name=ABC transporter permease;locus_tag=OAJOIO_07920;product=ABC transporter permease;Dbxref=RefSeq:WP_002285972.1,SO:0001217,UniParc:UPI000054512A,UniRef:UniRef100_A0A132Z3I1,UniRef:UniRef50_A0A0M2ZT79,UniRef:UniRef90_A0A2A7SQU6	698	935	928	115	61	40	150
contig_2	Prodigal	CDS	658128	659585		+	0	ID=OAJOIO_07925;Name=ABC transporter substrate-binding protein;locus_tag=OAJOIO_07925;product=ABC transporter substrate-binding protein;Dbxref=RefSeq:WP_002285974.1,SO:0001217,UniParc:UPI000037FAD7,UniRef:UniRef100_A0A133D019,UniRef:UniRef50_A0A0H2UMY0,UniRef:UniRef90_A0A133D019	1669	1772	2082	207	309	217	298
contig_2	Prodigal	CDS	659930	660544		+	0	ID=OAJOIO_07930;Name=Integral membrane protein;locus_tag=OAJOIO_07930;product=Integral membrane protein;Dbxref=RefSeq:WP_002285975.1,SO:0001217,UniParc:UPI0000540FB4,UniRef:UniRef100_A0A828QK67,UniRef:UniRef50_Q9CFI6,UniRef:UniRef90_R2PJ71	133	122	153	142	216	145	215
contig_2	Prodigal	CDS	660537	662261		+	0	ID=OAJOIO_07935;Name=Putative sensor-like histidine kinase;locus_tag=OAJOIO_07935;product=Putative sensor-like histidine kinase;Dbxref=RefSeq:WP_002285976.1,SO:0001217,UniParc:UPI000037FAD5,UniRef:UniRef100_A0A133CZR9,UniRef:UniRef50_A0A6N2Z5P2,UniRef:UniRef90_A0A6N2Z5P2	382	483	544	423	481	333	648
contig_2	Prodigal	CDS	662264	663709		+	0	ID=OAJOIO_07940;Name=AraC family transcriptional regulator;locus_tag=OAJOIO_07940;product=AraC family transcriptional regulator;Dbxref=KEGG:K07720,SO:0001217,UniParc:UPI0000544708,UniRef:UniRef100_A0A132Z3R4,UniRef:UniRef50_R3THP5,UniRef:UniRef90_R2LVY2;gene=araC	608	713	793	445	514	420	676
contig_2	Prodigal	CDS	664182	666335		-	0	ID=OAJOIO_07945;Name=Alpha-1%2C2-mannosidase;locus_tag=OAJOIO_07945;product=Alpha-1%2C2-mannosidase;Dbxref=RefSeq:WP_002285980.1,SO:0001217,UniParc:UPI000037FAD3,UniRef:UniRef100_A0A132Z370,UniRef:UniRef50_K8E6J4,UniRef:UniRef90_A0A132Z370	4661	4432	6803	1297	1585	1334	2750
contig_2	Prodigal	CDS	666337	667383		-	0	ID=OAJOIO_07950;Name=GntR family transcriptional regulator;locus_tag=OAJOIO_07950;product=GntR family transcriptional regulator;Dbxref=RefSeq:WP_002285981.1,SO:0001217,UniParc:UPI00005405BA,UniRef:UniRef100_U2NVN6,UniRef:UniRef50_S0K4X0,UniRef:UniRef90_R2NXK2;gene=gntR	1962	2064	2728	2028	2213	1911	2542
contig_2	Prodigal	CDS	667533	668822		+	0	ID=OAJOIO_07955;Name=Glycosyl hydrolase;locus_tag=OAJOIO_07955;product=Glycosyl hydrolase;Dbxref=KEGG:K09704,RefSeq:WP_002285982.1,SO:0001217,UniParc:UPI00003C4FF0,UniRef:UniRef100_A0A133CZY8,UniRef:UniRef50_A0A0R2BUY9,UniRef:UniRef90_R2PJ65	673	800	979	276	282	236	689
contig_2	Prodigal	CDS	668835	671537		+	0	ID=OAJOIO_07960;Name=Alpha-mannosidase;locus_tag=OAJOIO_07960;product=Alpha-mannosidase;Dbxref=RefSeq:WP_002285985.1,SO:0001217,UniParc:UPI000037FCDB,UniRef:UniRef100_A0A132Z3E2,UniRef:UniRef50_A0A2X0PKV2,UniRef:UniRef90_A0A132Z3E2	1714	1982	2612	679	921	717	1568
contig_2	Prodigal	CDS	671522	672379		+	0	ID=OAJOIO_07965;Name=Fructokinase;locus_tag=OAJOIO_07965;product=Fructokinase;Dbxref=RefSeq:WP_002285988.1,SO:0001217,UniParc:UPI000037FCDC,UniRef:UniRef100_A0A133D0E0,UniRef:UniRef50_A0A288QNC6,UniRef:UniRef90_A0A133D0E0	2160	2149	3177	867	1174	876	1406
contig_2	Prodigal	CDS	672450	673307		-	0	ID=OAJOIO_07970;Name=Pseudouridine synthase;locus_tag=OAJOIO_07970;product=Pseudouridine synthase;Dbxref=RefSeq:WP_002285989.1,SO:0001217,UniParc:UPI0000542940,UniRef:UniRef100_A0A132Z3J6,UniRef:UniRef50_S4FHM8,UniRef:UniRef90_A0A132Z3J6	667	711	935	2157	2957	2337	2945
contig_2	Prodigal	CDS	673518	675689		+	0	ID=OAJOIO_07975;Name=Penicillin-binding protein;locus_tag=OAJOIO_07975;product=Penicillin-binding protein;Dbxref=EC:2.4.1.129,EC:3.4.16.4,KEGG:K12555,RefSeq:WP_010729463.1,SO:0001217,UniParc:UPI00032D6949,UniRef:UniRef100_A0A7V8C855,UniRef:UniRef50_A0A091CEJ2,UniRef:UniRef90_A0A377KJ60	1689	1886	2633	7099	8088	6886	7923
contig_2	Prodigal	CDS	675757	676098		+	0	ID=OAJOIO_07980;Name=UPF0342 protein EA71_00425;locus_tag=OAJOIO_07980;product=UPF0342 protein EA71_00425;Dbxref=RefSeq:WP_002285994.1,SO:0001217,UniParc:UPI000037FCE1,UniRef:UniRef100_A0A132P4V9,UniRef:UniRef50_A0A1V8Z4G1,UniRef:UniRef90_A0A2A7SJH7	8470	9289	13141	9879	13661	11252	13243
contig_2	Prodigal	CDS	676374	678128		-	0	ID=OAJOIO_07985;Name=Multidrug export ATP-binding/permease protein;locus_tag=OAJOIO_07985;product=Multidrug export ATP-binding/permease protein;Dbxref=RefSeq:WP_002285995.1,SO:0001217,UniParc:UPI00003C4FF2,UniRef:UniRef100_A0A132Z371,UniRef:UniRef50_A0A3D1FRR8,UniRef:UniRef90_A0A6N2Z0Q4	1696	1771	2119	576	796	659	841
contig_2	Prodigal	CDS	678139	678975		-	0	ID=OAJOIO_07990;Name=AP endonuclease;locus_tag=OAJOIO_07990;product=AP endonuclease;Dbxref=RefSeq:WP_002285996.1,SO:0001217,UniParc:UPI000037FCE4,UniRef:UniRef100_A0A1S9M208,UniRef:UniRef50_A0A242K5Y3,UniRef:UniRef90_A0A132P4X9	763	843	1178	266	393	290	519
contig_2	Prodigal	CDS	678977	679660		-	0	ID=OAJOIO_07995;Name=Rhamnogalacturonan acetylesterase RhgT;locus_tag=OAJOIO_07995;product=Rhamnogalacturonan acetylesterase RhgT;Dbxref=RefSeq:WP_002285998.1,SO:0001217,UniParc:UPI000037FCE5,UniRef:UniRef100_A0A133CZP0,UniRef:UniRef50_A0A6N2Z0F6,UniRef:UniRef90_A0A6N2Z0F6;gene=rhgT	574	713	848	187	338	191	395
contig_2	Prodigal	CDS	679819	681213		-	0	ID=OAJOIO_08000;Name=glucuronate isomerase;locus_tag=OAJOIO_08000;product=glucuronate isomerase;Dbxref=EC:5.3.1.12,GO:0006064,GO:0008880,RefSeq:WP_002286000.1,SO:0001217,UniParc:UPI00003C4FF3,UniRef:UniRef100_A0A828QJ51,UniRef:UniRef50_A8FHC4,UniRef:UniRef90_A0A133MYQ1;gene=uxaC	1778	1947	2725	306	418	325	871
contig_2	Prodigal	CDS	681252	682751		-	0	ID=OAJOIO_08005;Name=Altronate dehydratase;locus_tag=OAJOIO_08005;product=Altronate dehydratase;Dbxref=RefSeq:WP_002286002.1,SO:0001217,UniParc:UPI000037F913,UniRef:UniRef100_A0A133CZY1,UniRef:UniRef50_A0A376GZ38,UniRef:UniRef90_A0A133CZY1	1495	1869	2440	182	278	281	1119
contig_2	Prodigal	CDS	682744	684165		-	0	ID=OAJOIO_08010;Name=Altronate oxidoreductase;locus_tag=OAJOIO_08010;product=Altronate oxidoreductase;Dbxref=EC:1.1.1.58,KEGG:K00041,RefSeq:WP_002304852.1,SO:0001217,UniParc:UPI0001B6F9B3,UniRef:UniRef100_A0A1V2UBZ5,UniRef:UniRef50_A0A377KJ80,UniRef:UniRef90_A0A132Z3F3	1362	1468	1740	116	201	160	1115
contig_2	Prodigal	CDS	684225	685217		-	0	ID=OAJOIO_08015;Name=LacI family transcriptional regulator;locus_tag=OAJOIO_08015;product=LacI family transcriptional regulator;Dbxref=RefSeq:WP_002304853.1,SO:0001217,UniParc:UPI0001B6F9B4,UniRef:UniRef100_A0A1V2UBX0,UniRef:UniRef50_A0A242K6H7,UniRef:UniRef90_R2LVW7;gene=lacI	6584	7402	8894	881	958	834	4331
contig_2	Prodigal	CDS	685449	687647		+	0	ID=OAJOIO_08020;Name=AraC family transcriptional regulator;locus_tag=OAJOIO_08020;product=AraC family transcriptional regulator;Dbxref=RefSeq:WP_002304854.1,SO:0001217,UniParc:UPI0001B6F9B5,UniRef:UniRef100_A0A1S8KTX1,UniRef:UniRef50_A0A377KLG4,UniRef:UniRef90_R2P5E1;gene=araC	377	388	372	108	108	110	645
contig_2	Prodigal	CDS	688105	688977		-	0	ID=OAJOIO_08025;Name=ABC transporter permease;locus_tag=OAJOIO_08025;product=ABC transporter permease;Dbxref=RefSeq:WP_002286008.1,SO:0001217,UniParc:UPI000037F5E0,UniRef:UniRef100_A0A133CZZ8,UniRef:UniRef50_Q62RE2,UniRef:UniRef90_A0A2A7SJY1	193	220	276	141	164	151	171
contig_2	Prodigal	CDS	689277	690251		+	0	ID=OAJOIO_08030;Name=ABC superfamily ATP binding cassette transporter%2C membrane protein;locus_tag=OAJOIO_08030;product=ABC superfamily ATP binding cassette transporter%2C membrane protein;Dbxref=RefSeq:WP_002286009.1,SO:0001217,UniParc:UPI000037F5E1,UniRef:UniRef100_A0A132Z3X3,UniRef:UniRef50_A0A167B7S3,UniRef:UniRef90_V5XSX1	50	66	54	31	39	35	53
contig_2	Prodigal	CDS	690273	690965		+	0	ID=OAJOIO_08035;Name=DUF624 domain-containing protein;locus_tag=OAJOIO_08035;product=DUF624 domain-containing protein;Dbxref=RefSeq:WP_002286012.1,SO:0001217,UniParc:UPI000037F845,UniRef:UniRef100_A0A133CZP9,UniRef:UniRef50_J6YZG8,UniRef:UniRef90_J6YZG8	71	80	52	21	51	44	71
contig_2	Prodigal	CDS	690931	692439		+	0	ID=OAJOIO_08040;Name=Extracellular solute-binding protein;locus_tag=OAJOIO_08040;product=Extracellular solute-binding protein;Dbxref=RefSeq:WP_002286015.1,SO:0001217,UniParc:UPI000037F846,UniRef:UniRef100_A0A133CZN8,UniRef:UniRef50_A0A069DJZ2,UniRef:UniRef90_A0A133CZN8	105	124	103	52	83	50	146
contig_2	Prodigal	CDS	692513	693616		+	0	ID=OAJOIO_08045;Name=Glycosyl hydrolase;locus_tag=OAJOIO_08045;product=Glycosyl hydrolase;Dbxref=RefSeq:WP_002286016.1,SO:0001217,UniParc:UPI000037F847,UniRef:UniRef100_A0A828QIG9,UniRef:UniRef50_R2SFH8,UniRef:UniRef90_A0A6N2Z1L0	68	100	77	49	71	60	43
contig_2	Prodigal	CDS	693619	694956		+	0	ID=OAJOIO_08050;Name=Polygalacturonase;locus_tag=OAJOIO_08050;product=Polygalacturonase;Dbxref=RefSeq:WP_002286021.1,SO:0001217,UniParc:UPI00003C4FF6,UniRef:UniRef100_A0A2G0EAY7,UniRef:UniRef50_A0A378Y2V0,UniRef:UniRef90_A0A6N2Z358	65	128	108	111	143	140	132
contig_2	Prodigal	CDS	694913	695821		+	0	ID=OAJOIO_08055;Name=Peptidase S9 prolyl oligopeptidase catalytic domain-containing protein;locus_tag=OAJOIO_08055;product=Peptidase S9 prolyl oligopeptidase catalytic domain-containing protein;Dbxref=SO:0001217,UniParc:UPI0000541F07,UniRef:UniRef100_C9BYU1,UniRef:UniRef50_R2PQW1,UniRef:UniRef90_R2PJ36	53	78	59	41	80	77	86
contig_2	Prodigal	CDS	695818	696741		+	0	ID=OAJOIO_08060;Name=Pectinesterase;locus_tag=OAJOIO_08060;product=Pectinesterase;Dbxref=RefSeq:WP_002286024.1,SO:0001217,UniParc:UPI000037FAEC,UniRef:UniRef100_A0A133CZX1,UniRef:UniRef50_A0A377KJ77,UniRef:UniRef90_R2LYM7	89	87	85	62	85	103	88
contig_2	Prodigal	CDS	696738	697148		+	0	ID=OAJOIO_08065;Name=DUF4064 domain-containing protein;locus_tag=OAJOIO_08065;product=DUF4064 domain-containing protein;Dbxref=RefSeq:WP_002286025.1,SO:0001217,UniParc:UPI00003C4FF7,UniRef:UniRef100_A0A132Z3G1,UniRef:UniRef50_A0A1L8WQV3,UniRef:UniRef90_J7CW44	39	50	34	47	78	34	46
contig_2	Prodigal	CDS	697152	698720		+	0	ID=OAJOIO_08070;Name=Beta-xylosidase;locus_tag=OAJOIO_08070;product=Beta-xylosidase;Dbxref=RefSeq:WP_002286026.1,SO:0001217,UniParc:UPI000037FAEA,UniRef:UniRef100_A0A132Z506,UniRef:UniRef50_A0A377L2W1,UniRef:UniRef90_A0A132Z506	96	150	150	170	213	142	120
contig_2	Prodigal	CDS	698960	700378		+	0	ID=OAJOIO_08075;Name=MFS transporter;locus_tag=OAJOIO_08075;product=MFS transporter;Dbxref=RefSeq:WP_002289668.1,SO:0001217,UniParc:UPI00003C5369,UniRef:UniRef100_A0A133CZM6,UniRef:UniRef50_A0A0D1A9G8,UniRef:UniRef90_A0A133CZM6	312	271	438	68	55	64	81
contig_2	Prodigal	CDS	700390	701700		+	0	ID=OAJOIO_08080;Name=Glycoside hydrolase family 28;locus_tag=OAJOIO_08080;product=Glycoside hydrolase family 28;Dbxref=RefSeq:WP_002294496.1,SO:0001217,UniParc:UPI0001B6F2ED,UniRef:UniRef100_A0A133CZY9,UniRef:UniRef50_A0A133CZY9,UniRef:UniRef90_A0A133CZY9	365	359	502	295	396	367	433
contig_2	Infernal	rRNA	702223	703782	1.1e-49	+		ID=OAJOIO_08085;Name=16S ribosomal RNA;locus_tag=OAJOIO_08085;gene=rrs;product=16S ribosomal RNA;Dbxref=GO:0005840,GO:0003735,RFAM:RF00177,KEGG:K01977,SO:0001000	1	5	1	13	18	15	8
contig_2	Infernal	rRNA	704127	707041	1.3e-05	+		ID=OAJOIO_08090;Name=23S ribosomal RNA;locus_tag=OAJOIO_08090;gene=rrl;product=23S ribosomal RNA;Dbxref=GO:0005840,GO:0003735,RFAM:RF02541,KEGG:K01980,SO:0001001	0	3	0	0	0	0	0
contig_2	Infernal	rRNA	707136	707251	8.1e-12	+		ID=OAJOIO_08095;Name=5S ribosomal RNA;locus_tag=OAJOIO_08095;gene=rrf;product=5S ribosomal RNA;Dbxref=GO:0005840,GO:0003735,RFAM:RF00001,KEGG:K01985,SO:0000652	4	15	0	1	1	2	2
contig_2	Prodigal	CDS	707591	708427		+	0	ID=OAJOIO_08100;Name=HAD-superfamily hydrolase;locus_tag=OAJOIO_08100;product=HAD-superfamily hydrolase;Dbxref=RefSeq:WP_002286215.1,SO:0001217,UniParc:UPI00005440F2,UniRef:UniRef100_A0A132ZE72,UniRef:UniRef50_A0A1L8TT39,UniRef:UniRef90_C9B7M2	727	779	858	852	1486	829	932
contig_2	Prodigal	CDS	708642	709937		-	0	ID=OAJOIO_08105;Name=ISL3 family ISEfa11 transposase;locus_tag=OAJOIO_08105;product=ISL3 family ISEfa11 transposase;Dbxref=GO:0004803,IS:ISEfa11,RefSeq:WP_002297218.1,SO:0001217,UniParc:UPI00000BACC0,UniRef:UniRef100_Q8KSD8,UniRef:UniRef50_S0NU36,UniRef:UniRef90_A0A510WFQ0;gene=tnp	7	5	6	1	12	6	4
contig_2	Prodigal	CDS	710230	711450		+	0	ID=OAJOIO_08110;Name=DNA repair exonuclease;locus_tag=OAJOIO_08110;product=DNA repair exonuclease;Dbxref=RefSeq:WP_002286214.1,SO:0001217,UniParc:UPI000037FD50,UniRef:UniRef100_A0A132ZED3,UniRef:UniRef50_R3WH27,UniRef:UniRef90_A0A132ZED3	696	808	872	720	999	641	780
contig_2	Prodigal	CDS	711447	714167		+	0	ID=OAJOIO_08115;Name=Uncharacterized protein YhaN AAA domain-containing protein;locus_tag=OAJOIO_08115;product=Uncharacterized protein YhaN AAA domain-containing protein;Dbxref=RefSeq:WP_002286213.1,SO:0001217,UniParc:UPI000037FD4F,UniRef:UniRef100_A0A132ZFR8,UniRef:UniRef50_A0A179ETP1,UniRef:UniRef90_C9B7M4;gene=yhaN	2221	2761	2999	2914	3243	2553	2879
contig_2	Prodigal	CDS	714151	715095		+	0	ID=OAJOIO_08120;Name=3'-5' exoribonuclease yhaM;locus_tag=OAJOIO_08120;product=3'-5' exoribonuclease yhaM;Dbxref=RefSeq:WP_002286211.1,SO:0001217,UniParc:UPI00003C5017,UniRef:UniRef100_A0A132P4V8,UniRef:UniRef50_A0A2A7SJW5,UniRef:UniRef90_A0A2A7SJW5;gene=yhaM	3384	3539	4628	4931	6484	4785	5771
contig_2	Prodigal	CDS	715164	716174		-	0	ID=OAJOIO_08125;Name=Foldase protein PrsA;locus_tag=OAJOIO_08125;product=Foldase protein PrsA;Dbxref=RefSeq:WP_002286208.1,SO:0001217,UniParc:UPI000037FAFC,UniRef:UniRef100_C9B7M6,UniRef:UniRef50_Q837Y9,UniRef:UniRef90_S4F4L0;gene=prsA	9019	11522	10036	13127	15444	11032	13967
contig_2	Prodigal	CDS	716354	716698		-	0	ID=OAJOIO_08130;Name=Gas vesicle protein;locus_tag=OAJOIO_08130;product=Gas vesicle protein;Dbxref=RefSeq:WP_002286203.1,SO:0001217,UniParc:UPI000037FAFD,UniRef:UniRef100_A0A132Z6U0,UniRef:UniRef50_A0A242CCD4,UniRef:UniRef90_A0A828ZNK4	3111	4093	3729	3044	3377	2411	3517
contig_2	Prodigal	CDS	716691	717125		-	0	ID=OAJOIO_08135;Name=Protein hit;locus_tag=OAJOIO_08135;product=Protein hit;Dbxref=RefSeq:WP_002286201.1,SO:0001217,UniParc:UPI0000541E08,UniRef:UniRef100_A0A828QKC6,UniRef:UniRef50_A0A0R1HBC0,UniRef:UniRef90_J6KFB3	2462	3141	2886	2248	2747	2006	2850
contig_2	Prodigal	CDS	717263	718000		+	0	ID=OAJOIO_08140;Name=ABC transporter ATP-binding protein;locus_tag=OAJOIO_08140;product=ABC transporter ATP-binding protein;Dbxref=RefSeq:WP_002286199.1,SO:0001217,UniParc:UPI000037FAFF,UniRef:UniRef100_A0A133CQI0,UniRef:UniRef50_A0A0M9FN87,UniRef:UniRef90_A0A133CQI0	795	833	1113	1157	1594	1319	1453
contig_2	Prodigal	CDS	717993	719204		+	0	ID=OAJOIO_08145;Name=ABC transporter EcsB;locus_tag=OAJOIO_08145;product=ABC transporter EcsB;Dbxref=RefSeq:WP_002286197.1,SO:0001217,UniParc:UPI0000543240,UniRef:UniRef100_A0A133CQ95,UniRef:UniRef50_R2NR72,UniRef:UniRef90_A0A133CQ95;gene=ecsB	1633	1610	2220	2910	4013	2966	3453
contig_2	Prodigal	CDS	719408	720190		+	0	ID=OAJOIO_08150;Name=Phosphotransferase;locus_tag=OAJOIO_08150;product=Phosphotransferase;Dbxref=RefSeq:WP_002286194.1,SO:0001217,UniParc:UPI000037FB01,UniRef:UniRef100_A0A1A7RW22,UniRef:UniRef50_A0A091BYC4,UniRef:UniRef90_A0A377L0T0	1213	1145	1544	2508	3348	2948	4520
contig_2	Prodigal	CDS	720260	720922		+	0	ID=OAJOIO_08155;Name=tRNA (guanosine(46)-N7)-methyltransferase TrmB;locus_tag=OAJOIO_08155;product=tRNA (guanosine(46)-N7)-methyltransferase TrmB;Dbxref=EC:2.1.1.33,GO:0006400,GO:0008176,RefSeq:WP_002286189.1,SO:0001217,UniParc:UPI000037FB02,UniRef:UniRef100_A0A2C9XHI2,UniRef:UniRef50_O34522,UniRef:UniRef90_I6S0U3;gene=trmB	661	652	903	1767	2527	1718	2772
contig_2	Prodigal	CDS	721020	722774		-	0	ID=OAJOIO_08160;Name=adenine deaminase;locus_tag=OAJOIO_08160;product=adenine deaminase;Dbxref=EC:3.5.4.2,GO:0000034,GO:0006168,RefSeq:WP_002286185.1,SO:0001217,UniParc:UPI000054323F,UniRef:UniRef100_A0A2D0G2R1,UniRef:UniRef50_Q8CUS7,UniRef:UniRef90_A0A2D0G2R1;gene=ade	205	252	334	674	958	769	1152
contig_2	Prodigal	CDS	722906	723835		+	0	ID=OAJOIO_08165;Name=competence type IV pilus ATPase ComGA;locus_tag=OAJOIO_08165;product=competence type IV pilus ATPase ComGA;Dbxref=RefSeq:WP_002286181.1,SO:0001217,UniParc:UPI000037FB04,UniRef:UniRef100_A0A828QJC0,UniRef:UniRef50_S1RHS1,UniRef:UniRef90_A0A8H9BJW7;gene=comGA	30	62	28	52	33	47	64
contig_2	Prodigal	CDS	723792	724841		+	0	ID=OAJOIO_08170;Name=competence type IV pilus assembly protein ComGB;locus_tag=OAJOIO_08170;product=competence type IV pilus assembly protein ComGB;Dbxref=RefSeq:WP_002286180.1,SO:0001217,UniParc:UPI0000544B38,UniRef:UniRef100_A0A132Z542,UniRef:UniRef50_A0A242JZ43,UniRef:UniRef90_A0A132Z542;gene=comGB	53	75	41	32	44	32	32
contig_2	Prodigal	CDS	724838	725116		+	0	ID=OAJOIO_08175;Name=competence type IV pilus major pilin ComGC;locus_tag=OAJOIO_08175;product=competence type IV pilus major pilin ComGC;Dbxref=RefSeq:WP_002286179.1,SO:0001217,UniParc:UPI000037FB06,UniRef:UniRef100_A0A132Z560,UniRef:UniRef50_A0A242CI12,UniRef:UniRef90_A0A132Z560;gene=comGC	21	17	20	14	8	14	13
contig_2	Prodigal	CDS	725067	725561		+	0	ID=OAJOIO_08180;Name=competence type IV pilus minor pilin ComGD;locus_tag=OAJOIO_08180;product=competence type IV pilus minor pilin ComGD;Dbxref=KEGG:K02246,SO:0001217,UniParc:UPI00003DAAB4,UniRef:UniRef100_A0A828ZY65,UniRef:UniRef50_A0A366UF97,UniRef:UniRef90_S4DYU1;gene=comGD	33	21	23	28	37	30	21
contig_2	Prodigal	CDS	725578	725880		+	0	ID=OAJOIO_08185;Name=Prepilin-type N-terminal cleavage/methylation domain-containing protein;locus_tag=OAJOIO_08185;product=Prepilin-type N-terminal cleavage/methylation domain-containing protein;Dbxref=RefSeq:WP_002324247.1,SO:0001217,UniParc:UPI000252F232,UniRef:UniRef100_A0A133CQT8,UniRef:UniRef50_R2PUP7,UniRef:UniRef90_A0A829FLF5	38	35	25	19	25	21	26
contig_2	Prodigal	CDS	725843	726268		+	0	ID=OAJOIO_08190;Name=competence type IV pilus minor pilin ComGF;locus_tag=OAJOIO_08190;product=competence type IV pilus minor pilin ComGF;Dbxref=RefSeq:WP_002325315.1,SO:0001217,UniParc:UPI00003C5015,UniRef:UniRef100_A0A1A7RR77,UniRef:UniRef50_A0A1V8XA00,UniRef:UniRef90_A0A1A7RR77;gene=comGF	20	43	33	31	25	19	42
contig_2	Prodigal	CDS	726240	726599		+	0	ID=OAJOIO_08195;Name=competence type IV pilus minor pilin ComGG;locus_tag=OAJOIO_08195;product=competence type IV pilus minor pilin ComGG;Dbxref=RefSeq:WP_002293655.1,SO:0001217,UniParc:UPI0001BCBF23,UniRef:UniRef100_C9B7P0,UniRef:UniRef50_A0A829A1P3,UniRef:UniRef90_A0A2S7MB96;gene=comGG	15	26	13	29	24	27	44
contig_2	Prodigal	CDS	726771	727778		+	0	ID=OAJOIO_08200;Name=DNA methylase adenine-specific domain-containing protein;locus_tag=OAJOIO_08200;product=DNA methylase adenine-specific domain-containing protein;Dbxref=RefSeq:WP_002286175.1,SO:0001217,UniParc:UPI000037FB0B,UniRef:UniRef100_C9B7P1,UniRef:UniRef50_F3YBD9,UniRef:UniRef90_S4F4L9	16957	17891	23310	22277	31728	23608	42842
contig_2	Prodigal	CDS	727803	728987		+	0	ID=OAJOIO_08205;Name=Acetate kinase;locus_tag=OAJOIO_08205;product=Acetate kinase;Dbxref=RefSeq:WP_002286171.1,SO:0001217,UniParc:UPI000037FB0C,UniRef:UniRef100_A0A133CQB8,UniRef:UniRef50_A9KNV3,UniRef:UniRef90_A0A2A7SK90	20587	21127	30722	25413	35823	28651	47203
contig_2	Prodigal	CDS	729424	731007		-	0	ID=OAJOIO_08210;Name=heme ABC exporter ATP-binding protein CcmA;locus_tag=OAJOIO_08210;product=heme ABC exporter ATP-binding protein CcmA;Dbxref=EC:7.6.2.5,GO:0015439,GO:0015886,GO:0043190,RefSeq:WP_002286153.1,SO:0001217,UniParc:UPI00003C5013,UniRef:UniRef100_C9B7P4,UniRef:UniRef50_R2PUR0,UniRef:UniRef90_A0A4V0GTQ2;gene=ccmA	518	716	927	1094	1482	1190	1484
contig_2	Prodigal	CDS	731112	731240		-	0	ID=OAJOIO_08215;Name=hypothetical protein;locus_tag=OAJOIO_08215;product=hypothetical protein;Dbxref=RefSeq:WP_002293651.1,SO:0001217,UniParc:UPI0001BCBF22,UniRef:UniRef100_A0A1A7S0Z6,UniRef:UniRef50_M9T8S0,UniRef:UniRef90_M9T8S0	241	312	321	183	189	144	163
contig_2	Prodigal	CDS	731951	732430		-	0	ID=OAJOIO_08220;Name=Universal stress protein;locus_tag=OAJOIO_08220;product=Universal stress protein;Dbxref=RefSeq:WP_002293649.1,SO:0001217,UniParc:UPI0001B6E170,UniRef:UniRef100_A0A828QJN4,UniRef:UniRef50_A0A1Z5IX50,UniRef:UniRef90_A0A2A7SKR3	53042	66746	73292	10679	12563	10376	8868
contig_2	Prodigal	CDS	732503	732787		-	0	ID=OAJOIO_08225;Name=DUF3784 domain-containing protein;locus_tag=OAJOIO_08225;product=DUF3784 domain-containing protein;Dbxref=RefSeq:WP_002293648.1,SO:0001217,UniParc:UPI0001B6E171,UniRef:UniRef100_A0A133CQM2,UniRef:UniRef50_A0A133CQM2,UniRef:UniRef90_A0A133CQM2	2289	2564	3308	709	859	748	893
contig_2	Infernal	ncRNA	732865	733059	1.2e-11	-		ID=OAJOIO_08230;Name=6S / SsrS RNA;locus_tag=OAJOIO_08230;gene=6S;product=6S / SsrS RNA;Dbxref=RFAM:RF00013,SO:0000655	6911	9394	9170	4028	4309	3213	3542
contig_2	Prodigal	CDS	733131	734417		-	0	ID=OAJOIO_08235;Name=Recombinase RarA;locus_tag=OAJOIO_08235;product=Recombinase RarA;Dbxref=RefSeq:WP_010729531.1,SO:0001217,UniParc:UPI00032FE3C9,UniRef:UniRef100_A0A7V7Y6J3,UniRef:UniRef50_O34528,UniRef:UniRef90_A0A249SLE3;gene=rarA	1975	2448	3549	2470	2822	2605	2708
contig_2	Prodigal	CDS	734555	735226		+	0	ID=OAJOIO_08240;Name=Putative 3-methyladenine DNA glycosylase;locus_tag=OAJOIO_08240;product=Putative 3-methyladenine DNA glycosylase;Dbxref=RefSeq:WP_002289090.1,SO:0001217,UniParc:UPI000037F81A,UniRef:UniRef100_C9B7P8,UniRef:UniRef50_A0A510WF05,UniRef:UniRef90_R2M5S8	588	717	910	1421	1931	1460	1767
contig_2	Prodigal	CDS	735192	735680		+	0	ID=OAJOIO_08245;Name=DUF3013 domain-containing protein;locus_tag=OAJOIO_08245;product=DUF3013 domain-containing protein;Dbxref=RefSeq:WP_002289091.1,SO:0001217,UniParc:UPI000037F81B,UniRef:UniRef100_A0A132P5P5,UniRef:UniRef50_A0A2A7SKN7,UniRef:UniRef90_J6KFF8	660	769	846	1210	1642	1188	1550
contig_2	Prodigal	CDS	735693	736640		+	0	ID=OAJOIO_08250;Name=50S ribosomal protein L11 methyltransferase;locus_tag=OAJOIO_08250;product=50S ribosomal protein L11 methyltransferase;Dbxref=GO:0008757,GO:0036211,RefSeq:WP_002289093.1,SO:0001217,UniParc:UPI0000542A1A,UniRef:UniRef100_D8V1G8,UniRef:UniRef50_Q88VP9,UniRef:UniRef90_D8V1G8;gene=prmA	1658	1526	2277	3027	3586	2745	3402
contig_2	Prodigal	CDS	736641	737405		+	0	ID=OAJOIO_08255;Name=16S rRNA (uracil(1498)-N(3))-methyltransferase;locus_tag=OAJOIO_08255;product=16S rRNA (uracil(1498)-N(3))-methyltransferase;Dbxref=EC:2.1.1.193,GO:0006364,GO:0008168,RefSeq:WP_002289095.1,SO:0001217,UniParc:UPI000037F81E,UniRef:UniRef100_A0A132P4Q1,UniRef:UniRef50_A0A143YS42,UniRef:UniRef90_A0A132P4Q1	1239	1348	1754	2484	2952	2101	2607
contig_2	Prodigal	CDS	737638	739851		+	0	ID=OAJOIO_08260;Name=GTP diphosphokinase;locus_tag=OAJOIO_08260;product=GTP diphosphokinase;Dbxref=RefSeq:WP_002289096.1,SO:0001217,UniParc:UPI0000540BB2,UniRef:UniRef100_A0A132P4Q3,UniRef:UniRef50_Q54089,UniRef:UniRef90_A0A377KLK6	6714	6787	9803	13491	15189	12909	15624
contig_2	Prodigal	CDS	739862	740308		+	0	ID=OAJOIO_08265;Name=D-aminoacyl-tRNA deacylase;locus_tag=OAJOIO_08265;product=D-aminoacyl-tRNA deacylase;Dbxref=EC:3.1.1.96,GO:0004045,GO:0008152,RefSeq:WP_002289097.1,SO:0001217,UniParc:UPI000037F8FA,UniRef:UniRef100_A0A132P4S2,UniRef:UniRef50_Q8RGF0,UniRef:UniRef90_A0A3D5CT28;gene=dtd	1754	1750	2616	3410	4022	3252	4035
contig_2	Prodigal	CDS	740479	741738		+	0	ID=OAJOIO_08270;Name=Cytochrome P450;locus_tag=OAJOIO_08270;product=Cytochrome P450;Dbxref=EC:1.11.2.4,KEGG:K15629,RefSeq:WP_002289099.1,SO:0001217,UniParc:UPI000037F8F9,UniRef:UniRef100_A0A133CQC5,UniRef:UniRef50_A0A376H742,UniRef:UniRef90_R2M8R4	7894	9383	10264	1665	1763	1447	1312
contig_2	Prodigal	CDS	741827	742774		-	0	ID=OAJOIO_08275;Name=General stress protein 69;locus_tag=OAJOIO_08275;product=General stress protein 69;Dbxref=EC:1.1.1.-,KEGG:K06607,RefSeq:WP_002289101.1,SO:0001217,UniParc:UPI000037F8F8,UniRef:UniRef100_U2QAY9,UniRef:UniRef50_A0A364URN9,UniRef:UniRef90_A0A6N3BS35	18730	21818	28666	7096	7236	6369	5952
contig_2	Prodigal	CDS	743168	744460		+	0	ID=OAJOIO_08280;Name=histidine--tRNA ligase;locus_tag=OAJOIO_08280;product=histidine--tRNA ligase;Dbxref=EC:6.1.1.21,GO:0004821,GO:0005737,GO:0006427,RefSeq:WP_002289103.1,SO:0001217,UniParc:UPI00003C527F,UniRef:UniRef100_A0A133CQN0,UniRef:UniRef50_P30053,UniRef:UniRef90_I6SXY0;gene=hisS	2752	2781	4238	10599	12886	10109	11521
contig_2	Prodigal	CDS	744475	746244		+	0	ID=OAJOIO_08285;Name=aspartate--tRNA ligase;locus_tag=OAJOIO_08285;product=aspartate--tRNA ligase;Dbxref=EC:6.1.1.12,GO:0000166,GO:0004812,GO:0005524,GO:0006418,GO:0016874,SO:0001217,UniRef:UniRef50_Q74IX4,UniRef:UniRef90_A0A132Z0T9;gene=aspS	5156	4742	8402	19656	23958	19230	21109
contig_2	Prodigal	CDS	746353	747228		+	0	ID=OAJOIO_08290;Name=DUF2179 domain-containing protein;locus_tag=OAJOIO_08290;product=DUF2179 domain-containing protein;Dbxref=RefSeq:WP_002293644.1,SO:0001217,UniParc:UPI0001B6E177,UniRef:UniRef100_A0A132Z071,UniRef:UniRef50_Q8DRW0,UniRef:UniRef90_S4F4M8	3616	3623	5537	10739	14287	11155	12830
contig_2	Prodigal	CDS	747494	749377		+	0	ID=OAJOIO_08295;Name=Acyltransferase;locus_tag=OAJOIO_08295;product=Acyltransferase;Dbxref=RefSeq:WP_002303199.1,SO:0001217,UniParc:UPI0001B6F39A,UniRef:UniRef100_A0A133CQE1,UniRef:UniRef50_A0A376H067,UniRef:UniRef90_I3U4W8	5846	5242	9484	21516	26496	21934	25458
contig_2	Prodigal	CDS	749452	749736		-	0	ID=OAJOIO_08300;Name=Endonuclease;locus_tag=OAJOIO_08300;product=Endonuclease;Dbxref=RefSeq:WP_002304776.1,SO:0001217,UniParc:UPI0001B6E179,UniRef:UniRef100_A0A366TRY8,UniRef:UniRef50_Q8YAG0,UniRef:UniRef90_A0A366TRY8	290	218	317	614	786	530	760
contig_2	Prodigal	CDS	749726	750460		-	0	ID=OAJOIO_08305;Name=Methyltransferase;locus_tag=OAJOIO_08305;product=Methyltransferase;Dbxref=RefSeq:WP_002288957.1,SO:0001217,UniParc:UPI00003C5257,UniRef:UniRef100_A0A133CR02,UniRef:UniRef50_A0A158SN55,UniRef:UniRef90_A0A133CR02	588	470	803	1430	1735	1350	1837
contig_2	Prodigal	CDS	750589	751212		+	0	ID=OAJOIO_08310;Name=1-acyl-sn-glycerol-3-phosphate acyltransferase;locus_tag=OAJOIO_08310;product=1-acyl-sn-glycerol-3-phosphate acyltransferase;Dbxref=RefSeq:WP_002288956.1,SO:0001217,UniParc:UPI0000544A5E,UniRef:UniRef100_A0A1S8IAK9,UniRef:UniRef50_Q8DNY1,UniRef:UniRef90_A0A2A7SJN8	1167	1226	1725	2786	3433	2793	3392
contig_2	Prodigal	CDS	751404	752525		+	0	ID=OAJOIO_08315;Name=Nuclease SbcCD subunit D;locus_tag=OAJOIO_08315;product=Nuclease SbcCD subunit D;Dbxref=RefSeq:WP_002288955.1,SO:0001217,UniParc:UPI00003C5255,UniRef:UniRef100_A0A132Z097,UniRef:UniRef50_A0A7X2XX74,UniRef:UniRef90_R2M5U2;gene=sbcD	773	818	1111	1593	1848	1568	2128
contig_2	Prodigal	CDS	752532	755660		+	0	ID=OAJOIO_08320;Name=Exonuclease SbcC;locus_tag=OAJOIO_08320;product=Exonuclease SbcC;Dbxref=RefSeq:WP_002288954.1,SO:0001217,UniParc:UPI000037FB49,UniRef:UniRef100_A0A132Z1Q4,UniRef:UniRef50_A0A242JZA2,UniRef:UniRef90_R2M8S5;gene=sbcC	2211	2737	3025	4139	4505	3819	5034
contig_2	Prodigal	CDS	755679	758873		+	0	ID=OAJOIO_08325;Name=Snf2 family helicase;locus_tag=OAJOIO_08325;product=Snf2 family helicase;Dbxref=RefSeq:WP_002288952.1,SO:0001217,UniParc:UPI000037FB4A,UniRef:UniRef100_C9BXT0,UniRef:UniRef50_R2RX65,UniRef:UniRef90_A0A2G0ECN3	4598	5119	7041	8353	9898	8387	9584
contig_2	Prodigal	CDS	759019	759726		-	0	ID=OAJOIO_08330;Name=HAD family hydrolase;locus_tag=OAJOIO_08330;product=HAD family hydrolase;Dbxref=RefSeq:WP_002294563.1,SO:0001217,UniParc:UPI000037F808,UniRef:UniRef100_A0A132P4P4,UniRef:UniRef50_A0A377L1D4,UniRef:UniRef90_A0A132P4P4	120	128	251	1883	2313	1975	2328
contig_2	Prodigal	CDS	760491	760889		+	0	ID=OAJOIO_08335;Name=transcriptional regulator SpxA;locus_tag=OAJOIO_08335;product=transcriptional regulator SpxA;Dbxref=COG:COG1393,COG:P,GO:0005737,GO:0045892,RefSeq:WP_002296384.1,SO:0001217,UniParc:UPI0001B6C9BA,UniRef:UniRef100_A0A1V8XA29,UniRef:UniRef50_Q81TR6,UniRef:UniRef90_Q830U3;gene=spxA	16012	18344	24866	14690	17746	14018	20885
contig_2	Prodigal	CDS	761221	761874		+	0	ID=OAJOIO_08340;Name=Adapter protein MecA;locus_tag=OAJOIO_08340;product=Adapter protein MecA;Dbxref=RefSeq:WP_002288948.1,SO:0001217,UniParc:UPI00003C5254,UniRef:UniRef100_A0A132ZEZ6,UniRef:UniRef50_A0A132ZEZ6,UniRef:UniRef90_A0A132ZEZ6;gene=mecA	6856	8289	9395	6245	8011	6452	7091
contig_2	Prodigal	CDS	762100	763098		+	0	ID=OAJOIO_08345;Name=Competence protein CoiA;locus_tag=OAJOIO_08345;product=Competence protein CoiA;Dbxref=RefSeq:WP_002288958.1,SO:0001217,UniParc:UPI0000544F88,UniRef:UniRef100_A0A132P5M5,UniRef:UniRef50_A0A132P5M5,UniRef:UniRef90_A0A132P5M5;gene=coiA	239	354	325	326	506	340	480
contig_2	Prodigal	CDS	763274	765082		+	0	ID=OAJOIO_08350;Name=oligoendopeptidase F;locus_tag=OAJOIO_08350;product=oligoendopeptidase F;Dbxref=GO:0004222,GO:0006508,RefSeq:WP_002288947.1,SO:0001217,UniParc:UPI000037F803,UniRef:UniRef100_A0A1S8HN92,UniRef:UniRef50_O31605,UniRef:UniRef90_A0A133MWV4;gene=pepF	5023	7094	7153	10121	12969	9903	11916
contig_2	Prodigal	CDS	765287	766582		+	0	ID=OAJOIO_08355;Name=ISL3 family transposase;locus_tag=OAJOIO_08355;product=ISL3 family transposase;Dbxref=GO:0004803,RefSeq:WP_002296623.1,SO:0001217,UniParc:UPI00005422E2,UniRef:UniRef100_A0A132Z5N7,UniRef:UniRef50_A0A828QD60,UniRef:UniRef90_I3U6B0	4	7	11	12	15	4	6
contig_2	Prodigal	CDS	766753	768048		+	0	ID=OAJOIO_08360;Name=ISL3 family transposase;locus_tag=OAJOIO_08360;product=ISL3 family transposase;Dbxref=GO:0004803,RefSeq:WP_002296623.1,SO:0001217,UniParc:UPI00005422E2,UniRef:UniRef100_A0A132Z5N7,UniRef:UniRef50_A0A828QD60,UniRef:UniRef90_I3U6B0	21	31	25	13	30	26	29
contig_2	Prodigal	CDS	768138	768815		-	0	ID=OAJOIO_08365;Name=Dithiol-disulfide isomerase;locus_tag=OAJOIO_08365;product=Dithiol-disulfide isomerase;Dbxref=RefSeq:WP_002289850.1,SO:0001217,UniParc:UPI00003C53A8,UniRef:UniRef100_A0A132Z3R6,UniRef:UniRef50_A0A132Z3R6,UniRef:UniRef90_A0A132Z3R6	8203	9154	12361	8995	12831	9552	11429
contig_2	Prodigal	CDS	768933	769508		-	0	ID=OAJOIO_08370;Name=Adenylate cyclase;locus_tag=OAJOIO_08370;product=Adenylate cyclase;Dbxref=RefSeq:WP_002289849.1,SO:0001217,UniParc:UPI000037F4EB,UniRef:UniRef100_A0A132P4N1,UniRef:UniRef50_A0A377L848,UniRef:UniRef90_A0A132P4N1	761	711	808	1130	1638	1245	1499
contig_2	Prodigal	CDS	769639	770343		+	0	ID=OAJOIO_08375;Name=GTP diphosphokinase;locus_tag=OAJOIO_08375;product=GTP diphosphokinase;Dbxref=RefSeq:WP_002289848.1,SO:0001217,UniParc:UPI00005444CB,UniRef:UniRef100_J6Z030,UniRef:UniRef50_A0A1E7X8T1,UniRef:UniRef90_A0A2A7SQF4	4374	4566	6496	3684	4435	3830	4207
contig_2	Prodigal	CDS	770321	771118		+	0	ID=OAJOIO_08380;Name=NAD kinase;locus_tag=OAJOIO_08380;product=NAD kinase;Dbxref=EC:2.7.1.23,GO:0003951,GO:0006741,KEGG:K00858,RefSeq:WP_002289847.1,SO:0001217,UniParc:UPI00003C53A6,UniRef:UniRef100_A0A132P4R5,UniRef:UniRef50_Q5FL98,UniRef:UniRef90_A0A132P4R5	5624	6163	7773	3970	4974	4331	4651
contig_2	Prodigal	CDS	771120	772019		+	0	ID=OAJOIO_08385;Name=Pseudouridine synthase;locus_tag=OAJOIO_08385;product=Pseudouridine synthase;Dbxref=RefSeq:WP_002294562.1,SO:0001217,UniParc:UPI0001B6ED8F,UniRef:UniRef100_A0A828QIB0,UniRef:UniRef50_A0A2A7SR60,UniRef:UniRef90_C9B7S5	5369	5655	7450	6491	8879	7034	9056
contig_2	Prodigal	CDS	772037	773398		+	0	ID=OAJOIO_08390;Name=magnesium transporter;locus_tag=OAJOIO_08390;product=magnesium transporter;Dbxref=GO:0015095,GO:0015693,RefSeq:WP_002294561.1,SO:0001217,UniParc:UPI0001B6E1D2,UniRef:UniRef100_A0A132Z3X8,UniRef:UniRef50_Q830V1,UniRef:UniRef90_A0A179ESG1;gene=mgtE	6513	6670	9343	9127	12384	9744	12647
contig_2	Prodigal	CDS	773460	774101		-	0	ID=OAJOIO_08395;Name=PF03932 family protein CutC;locus_tag=OAJOIO_08395;product=PF03932 family protein CutC;Dbxref=RefSeq:WP_002294560.1,SO:0001217,UniParc:UPI0001B6ED90,UniRef:UniRef100_A0A133CSL7,UniRef:UniRef50_Q830V2,UniRef:UniRef90_A0A133CSL7;gene=cutC	564	582	828	2476	2944	2559	3248
contig_2	Prodigal	CDS	774210	775076		+	0	ID=OAJOIO_08400;Name=Methyltransferase;locus_tag=OAJOIO_08400;product=Methyltransferase;Dbxref=RefSeq:WP_002294559.1,SO:0001217,UniParc:UPI0001B6E1D4,UniRef:UniRef100_A0A132Z3V3,UniRef:UniRef50_A0A376GXM1,UniRef:UniRef90_R2M5V4	617	673	870	1988	2644	2145	2386
contig_2	Infernal	regulatory_region	775130	775234	1.7e-14	+		ID=OAJOIOPNJH_122;Name=23S methyl RNA motif;product=23S methyl RNA motif;Dbxref=RFAM:RF01065,SO:0005836	97	79	92	371	385	309	346
contig_2	Prodigal	CDS	775297	775800		+	0	ID=OAJOIO_08405;Name=tRNA (uridine(34)/cytosine(34)/5-carboxymethylaminomethyluridine(34)-2'-O)-methyltransferase TrmL;locus_tag=OAJOIO_08405;product=tRNA (uridine(34)/cytosine(34)/5-carboxymethylaminomethyluridine(34)-2'-O)-methyltransferase TrmL;Dbxref=EC:2.1.1.207,GO:0006400,GO:0008175,RefSeq:WP_002289592.1,SO:0001217,UniParc:UPI0000541F3F,UniRef:UniRef100_A0A828QK66,UniRef:UniRef50_A0A662ZES8,UniRef:UniRef90_A0A2A7SQF5;gene=trmL	309	256	386	1381	1634	1366	1577
contig_2	Prodigal	CDS	775849	776508		+	0	ID=OAJOIO_08410;Name=Histidine phosphatase family protein;locus_tag=OAJOIO_08410;product=Histidine phosphatase family protein;Dbxref=RefSeq:WP_002289593.1,SO:0001217,UniParc:UPI000037F740,UniRef:UniRef100_A0A132Z488,UniRef:UniRef50_S0LIR5,UniRef:UniRef90_A0A132P4M7	583	703	945	1931	2285	2091	2572
contig_2	Prodigal	CDS	776528	779116		+	0	ID=OAJOIO_08415;Name=ATP-dependent RecD-like DNA helicase;locus_tag=OAJOIO_08415;product=ATP-dependent RecD-like DNA helicase;Dbxref=RefSeq:WP_002289594.1,SO:0001217,UniParc:UPI000037F741,UniRef:UniRef100_A0A133CSG1,UniRef:UniRef50_A0A970JQA7,UniRef:UniRef90_A0A4Y3JK34	1968	2354	2973	5760	6702	5511	7029
contig_2	Prodigal	CDS	779219	779446		+	0	ID=OAJOIO_08420;Name=Cold-shock protein;locus_tag=OAJOIO_08420;product=Cold-shock protein;Dbxref=RefSeq:WP_002289596.1,SO:0001217,UniParc:UPI000037F742,UniRef:UniRef100_A0A132Z4D3,UniRef:UniRef50_S4ASI7,UniRef:UniRef90_S4ASI7	1432	1566	1976	403	489	479	584
contig_2	Prodigal	CDS	779556	780185		-	0	ID=OAJOIO_08425;Name=Response regulator receiver domain protein;locus_tag=OAJOIO_08425;product=Response regulator receiver domain protein;Dbxref=RefSeq:WP_002289597.1,SO:0001217,UniParc:UPI000037F743,UniRef:UniRef100_A0A1V2U9Y2,UniRef:UniRef50_A0A1H9L3A4,UniRef:UniRef90_S4F4P7	196	215	287	460	552	438	543
contig_2	Prodigal	CDS	780182	781261		-	0	ID=OAJOIO_08430;Name=histidine kinase;locus_tag=OAJOIO_08430;product=histidine kinase;Dbxref=RefSeq:WP_002289599.1,SO:0001217,UniParc:UPI000054473A,UniRef:UniRef100_A0A828QL50,UniRef:UniRef50_A0A0N0KRM6,UniRef:UniRef90_U2QB21	299	379	420	685	937	825	1017
contig_2	Prodigal	CDS	781378	782310		+	0	ID=OAJOIO_08435;Name=ABC superfamily ATP binding cassette transporter%2C ABC protein;locus_tag=OAJOIO_08435;product=ABC superfamily ATP binding cassette transporter%2C ABC protein;Dbxref=RefSeq:WP_002324227.1,SO:0001217,UniParc:UPI0001BCC105,UniRef:UniRef100_A0A828QI99,UniRef:UniRef50_A0A1C5WHH8,UniRef:UniRef90_A0A377KVK1	38	24	27	63	53	68	65
contig_2	Prodigal	CDS	782324	783469		+	0	ID=OAJOIO_08440;Name=ABC-2 type transporter transmembrane domain-containing protein;locus_tag=OAJOIO_08440;product=ABC-2 type transporter transmembrane domain-containing protein;Dbxref=RefSeq:WP_002294551.1,SO:0001217,UniParc:UPI0001B6EDC2,UniRef:UniRef100_A0A132Z5H9,UniRef:UniRef50_S4E627,UniRef:UniRef90_S4E627	112	116	70	119	203	144	179
contig_2	Prodigal	CDS	783456	784628		+	0	ID=OAJOIO_08445;Name=ABC-2 type transporter transmembrane domain-containing protein;locus_tag=OAJOIO_08445;product=ABC-2 type transporter transmembrane domain-containing protein;Dbxref=RefSeq:WP_002296167.1,SO:0001217,UniParc:UPI0001BCC104,UniRef:UniRef100_C9BXV1,UniRef:UniRef50_S4ASJ4,UniRef:UniRef90_S4DR35	169	156	165	317	334	282	420
contig_2	Prodigal	CDS	784727	785692		-	0	ID=OAJOIO_08450;Name=Diacylglycerol kinase;locus_tag=OAJOIO_08450;product=Diacylglycerol kinase;Dbxref=RefSeq:WP_002294549.1,SO:0001217,UniParc:UPI0001B6F3C0,UniRef:UniRef100_A0A132Z3P5,UniRef:UniRef50_S0KGI9,UniRef:UniRef90_A0A132Z3P5	1568	1911	2467	2121	2809	2385	3122
contig_2	Prodigal	CDS	786289	786792		+	0	ID=OAJOIO_08455;Name=Integral membrane protein;locus_tag=OAJOIO_08455;product=Integral membrane protein;Dbxref=RefSeq:WP_002294548.1,SO:0001217,UniParc:UPI0001B6F3C1,UniRef:UniRef100_A0A132P5K9,UniRef:UniRef50_R3TM76,UniRef:UniRef90_R2M5V6	733	818	1178	2707	3750	2930	5026
contig_2	Prodigal	CDS	786848	787492		-	0	ID=OAJOIO_08460;Name=cyclic di-AMP binding protein CbpA;locus_tag=OAJOIO_08460;product=cyclic di-AMP binding protein CbpA;Dbxref=RefSeq:WP_002294577.1,SO:0001217,UniParc:UPI0001B6E1DF,UniRef:UniRef100_A0A132Z3Q1,UniRef:UniRef50_Q5FMB1,UniRef:UniRef90_A0A1V8YTW9;gene=cbpA	3750	4526	4693	3492	5085	3867	4509
contig_2	Prodigal	CDS	787654	787806		+	0	ID=OAJOIO_08465;Name=50S ribosomal protein L33;locus_tag=OAJOIO_08465;product=50S ribosomal protein L33;Dbxref=COG:COG0267,COG:J,GO:0000315,GO:0003735,GO:0005840,GO:0006412,GO:0022625,GO:1990904,RefSeq:WP_002294578.1,SO:0001217,UniParc:UPI00019CCBC9,UniRef:UniRef100_A0A1V8XCJ1,UniRef:UniRef50_P59627,UniRef:UniRef90_P59627;gene=rpmG	149	139	144	171	280	240	332
contig_2	Prodigal	CDS	787830	788000		+	0	ID=OAJOIO_08470;Name=preprotein translocase subunit SecE;locus_tag=OAJOIO_08470;product=preprotein translocase subunit SecE;Dbxref=GO:0005886,GO:0015450,GO:0043952,RefSeq:WP_002294579.1,SO:0001217,UniParc:UPI0001B6E1E0,UniRef:UniRef100_A0A133CRX0,UniRef:UniRef50_A0A2A7SPZ0,UniRef:UniRef90_A0A133CRX0;gene=secE	515	426	504	736	1023	774	1015
contig_2	Prodigal	CDS	788101	788646		+	0	ID=OAJOIO_08475;Name=transcription termination/antitermination protein NusG;locus_tag=OAJOIO_08475;product=transcription termination/antitermination protein NusG;Dbxref=GO:0006353,KEGG:K02601,RefSeq:WP_002294580.1,SO:0001217,UniParc:UPI00019CCBC7,UniRef:UniRef100_A0A133CS68,UniRef:UniRef50_C5R8W0,UniRef:UniRef90_A0A179ETB7;gene=nusG	1589	1605	2463	5145	7377	6123	7819
contig_2	Prodigal	CDS	788723	789610		+	0	ID=OAJOIO_08480;Name=Alpha/beta hydrolase;locus_tag=OAJOIO_08480;product=Alpha/beta hydrolase;Dbxref=RefSeq:WP_002294581.1,SO:0001217,UniParc:UPI000037F499,UniRef:UniRef100_U2NW30,UniRef:UniRef50_A0A1V8YD06,UniRef:UniRef90_C9B7U4	296	309	385	511	718	442	650
contig_2	Prodigal	CDS	789783	790802		+	0	ID=OAJOIO_08485;Name=L-lactate oxidase;locus_tag=OAJOIO_08485;product=L-lactate oxidase;Dbxref=RefSeq:WP_002294583.1,SO:0001217,UniParc:UPI0001B6E1E2,UniRef:UniRef100_S4DWV3,UniRef:UniRef50_E6LE88,UniRef:UniRef90_A0A179ESE3;gene=lctO	1132	1393	1928	1955	2305	1850	2398
contig_2	Prodigal	CDS	790893	791765		-	0	ID=OAJOIO_08490;Name=L-serine ammonia-lyase%2C iron-sulfur-dependent%2C subunit alpha;locus_tag=OAJOIO_08490;product=L-serine ammonia-lyase%2C iron-sulfur-dependent%2C subunit alpha;Dbxref=EC:4.3.1.17,GO:0003941,GO:0006094,GO:0006565,KEGG:K01752,RefSeq:WP_002294584.1,SO:0001217,UniParc:UPI000037F482,UniRef:UniRef100_A0A132P4L9,UniRef:UniRef50_A0A3S8RX77,UniRef:UniRef90_A0A179ESJ3;gene=sdaAA	1946	1823	3179	4291	5222	4660	5364
contig_2	Prodigal	CDS	791778	792446		-	0	ID=OAJOIO_08495;Name=L-serine ammonia-lyase%2C iron-sulfur-dependent subunit beta;locus_tag=OAJOIO_08495;product=L-serine ammonia-lyase%2C iron-sulfur-dependent subunit beta;Dbxref=EC:4.3.1.17,GO:0003941,GO:0006094,GO:0006565,KEGG:K01752,RefSeq:WP_002294585.1,SO:0001217,UniParc:UPI000037F481,UniRef:UniRef100_A0A132Z3W4,UniRef:UniRef50_A0A0A1E0T9,UniRef:UniRef90_A0A179ETM2;gene=sdaAB	1469	1351	2221	3227	3857	2988	3642
contig_2	Prodigal	CDS	792789	793211		+	0	ID=OAJOIO_08500;Name=50S ribosomal protein L11;locus_tag=OAJOIO_08500;product=50S ribosomal protein L11;Dbxref=COG:COG0080,COG:J,GO:0000315,GO:0003735,GO:0006412,GO:0022625,RefSeq:WP_002291638.1,SO:0001217,UniParc:UPI00019CCBC2,UniRef:UniRef100_A0A132P4N2,UniRef:UniRef50_Q85G12,UniRef:UniRef90_R3WL28;gene=rplK	3528	3349	5592	44270	56176	46446	66685
contig_2	Prodigal	CDS	793315	794004		+	0	ID=OAJOIO_08505;Name=50S ribosomal protein L1;locus_tag=OAJOIO_08505;product=50S ribosomal protein L1;Dbxref=GO:0000311,GO:0003735,GO:0006412,GO:0022625,RefSeq:WP_002294587.1,SO:0001217,UniParc:UPI0001B6E22D,UniRef:UniRef100_A0A132Z3T8,UniRef:UniRef50_P04447,UniRef:UniRef90_A0A179ESE5;gene=rplA	5302	5378	8061	66082	85118	67910	96583
contig_2	Infernal	regulatory_region	794083	794210	3.7e-09	+		ID=OAJOIOPNJH_131;Name=Ribosomal protein L10 leader;product=Ribosomal protein L10 leader;Dbxref=RFAM:RF00557,SO:0000140	880	1283	1361	21934	27083	19799	32239
contig_2	Prodigal	CDS	794414	794917		+	0	ID=OAJOIO_08510;Name=50S ribosomal protein L10;locus_tag=OAJOIO_08510;product=50S ribosomal protein L10;Dbxref=GO:0003735,GO:0006412,GO:0015934,RefSeq:WP_002291634.1,SO:0001217,UniParc:UPI00019CCBC0,UniRef:UniRef100_D8V1G7,UniRef:UniRef50_P68900,UniRef:UniRef90_S0JM59;gene=rplJ	4777	7079	7294	137778	157776	126794	209550
contig_2	Prodigal	CDS	794970	795338		+	0	ID=OAJOIO_08515;Name=50S ribosomal protein L7/L12;locus_tag=OAJOIO_08515;product=50S ribosomal protein L7/L12;Dbxref=GO:0000315,GO:0003735,GO:0006412,GO:0022625,KEGG:K02935,RefSeq:WP_002294588.1,SO:0001217,UniParc:UPI0001B6E22E,UniRef:UniRef100_A0A133CSE1,UniRef:UniRef50_P02394,UniRef:UniRef90_E6LCS5;gene=rplL	2449	3259	3420	65694	72543	59429	100399
contig_2	Prodigal	CDS	795444	796133		+	0	ID=OAJOIO_08520;Name=TVP38/TMEM64 family membrane protein;locus_tag=OAJOIO_08520;product=TVP38/TMEM64 family membrane protein;Dbxref=RefSeq:WP_002296327.1,SO:0001217,UniParc:UPI0001B6F3F3,UniRef:UniRef100_A0A132Z3N6,UniRef:UniRef50_A0A133MWS9,UniRef:UniRef90_A0A132Z3N6	380	545	571	454	516	440	539
contig_2	Prodigal	CDS	796215	797264		+	0	ID=OAJOIO_08525;Name=Major facilitator superfamily transporter;locus_tag=OAJOIO_08525;product=Major facilitator superfamily transporter;Dbxref=RefSeq:WP_002320938.1,SO:0001217,UniParc:UPI0001EB7989,UniRef:UniRef100_A0A828QJ40,UniRef:UniRef50_A0A0R1XI04,UniRef:UniRef90_R2PFL5	1824	1835	2833	2757	3352	2692	4216
contig_2	Prodigal	CDS	797358	798266		+	0	ID=OAJOIO_08530;Name=IS982 family IS19 transposase;locus_tag=OAJOIO_08530;product=IS982 family IS19 transposase;Dbxref=GO:0004803,IS:IS19,RefSeq:WP_002295743.1,SO:0001217,UniParc:UPI000037F97F,UniRef:UniRef100_G5CKR6,UniRef:UniRef50_G5CKR6,UniRef:UniRef90_G5CKR6;gene=tnp	371	360	529	483	675	551	720
contig_2	Prodigal	CDS	798656	800188		-	0	ID=OAJOIO_08535;Name=heme ABC exporter ATP-binding protein CcmA;locus_tag=OAJOIO_08535;product=heme ABC exporter ATP-binding protein CcmA;Dbxref=EC:7.6.2.5,GO:0015439,GO:0015886,GO:0043190,RefSeq:WP_002290558.1,SO:0001217,UniParc:UPI0001B6D006,UniRef:UniRef100_A0A133MWQ0,UniRef:UniRef50_A0A7U9H2V2,UniRef:UniRef90_A0A377L6S2;gene=ccmA	489	623	670	1814	2561	2011	2485
contig_2	Prodigal	CDS	800422	801123		+	0	ID=OAJOIO_08540;Name=glucosamine-6-phosphate deaminase;locus_tag=OAJOIO_08540;product=glucosamine-6-phosphate deaminase;Dbxref=EC:3.5.99.6,GO:0004342,GO:0006046,RefSeq:WP_002287787.1,SO:0001217,UniParc:UPI0000545073,UniRef:UniRef100_J6JVE9,UniRef:UniRef50_Q5XBG4,UniRef:UniRef90_S4DWW2;gene=nagB	15685	22160	20554	1366	1986	1367	2263
contig_2	Prodigal	CDS	801377	802090		+	0	ID=OAJOIO_08545;Name=Magnesium transporter MgtC;locus_tag=OAJOIO_08545;product=Magnesium transporter MgtC;Dbxref=RefSeq:WP_002287788.1,SO:0001217,UniParc:UPI000037F6A8,UniRef:UniRef100_A0A132YZU7,UniRef:UniRef50_R2RNS5,UniRef:UniRef90_A0A132YZU7;gene=mgtC	3235	4167	4960	2093	2429	2172	2190
contig_2	Prodigal	CDS	802399	803538		+	0	ID=OAJOIO_08550;Name=Pheromone autoinducer 2 transporter;locus_tag=OAJOIO_08550;product=Pheromone autoinducer 2 transporter;Dbxref=RefSeq:WP_002287791.1,SO:0001217,UniParc:UPI000037F6A9,UniRef:UniRef100_A0A132YZ47,UniRef:UniRef50_A0A0S3KBH8,UniRef:UniRef90_C9B7V8	1564	1718	2130	1743	2145	1477	2598
contig_2	Prodigal	CDS	803627	804592		-	0	ID=OAJOIO_08555;Name=class 1b ribonucleoside-diphosphate reductase subunit beta;locus_tag=OAJOIO_08555;product=class 1b ribonucleoside-diphosphate reductase subunit beta;Dbxref=COG:COG0208,COG:F,EC:1.17.4.1,GO:0004748,GO:0005971,GO:0009265,GO:0030145,RefSeq:WP_002287792.1,SO:0001217,UniParc:UPI00003C5128,UniRef:UniRef100_A0A133CSI4,UniRef:UniRef50_A0A5R9DW27,UniRef:UniRef90_A0A1L8TVW9;gene=nrdF	7514	7247	10572	7554	9931	7637	14812
contig_2	Prodigal	CDS	804642	806801		-	0	ID=OAJOIO_08560;Name=class 1b ribonucleoside-diphosphate reductase subunit alpha;locus_tag=OAJOIO_08560;product=class 1b ribonucleoside-diphosphate reductase subunit alpha;Dbxref=EC:1.17.4.1,GO:0004748,GO:0005524,GO:0006260,RefSeq:WP_002287793.1,SO:0001217,UniParc:UPI00003C5129,UniRef:UniRef100_A0A132Z0Q8,UniRef:UniRef50_A0A7V6HL87,UniRef:UniRef90_A0A179ESB6;gene=nrdE	12577	13680	16594	12779	14855	12528	24991
contig_2	Prodigal	CDS	806960	807184		-	0	ID=OAJOIO_08565;Name=Glutaredoxin-like protein NrdH;locus_tag=OAJOIO_08565;product=Glutaredoxin-like protein NrdH;Dbxref=RefSeq:WP_002287795.1,SO:0001217,UniParc:UPI0000542887,UniRef:UniRef100_A0A828QD54,UniRef:UniRef50_C8P6P1,UniRef:UniRef90_J6Y2I5;gene=nrdH	5091	5538	5517	2962	3294	2792	4676
contig_2	Prodigal	CDS	807585	808058		+	0	ID=OAJOIO_08570;Name=Ferrous iron transporter A;locus_tag=OAJOIO_08570;product=Ferrous iron transporter A;Dbxref=RefSeq:WP_002287797.1,SO:0001217,UniParc:UPI000037F7B4,UniRef:UniRef100_A0A1S8JZA6,UniRef:UniRef50_R2QN87,UniRef:UniRef90_R2PV04	52	66	56	43	47	48	80
contig_2	Prodigal	CDS	808055	810187		+	0	ID=OAJOIO_08575;Name=ferrous iron transport protein B;locus_tag=OAJOIO_08575;product=ferrous iron transport protein B;Dbxref=GO:0006826,GO:0015093,RefSeq:WP_002304794.1,SO:0001217,UniParc:UPI0001B6F98C,UniRef:UniRef100_A0A7V7Y6N0,UniRef:UniRef50_A0A929SBL2,UniRef:UniRef90_D2JBC7;gene=feoB	246	273	316	275	362	313	395
contig_2	Prodigal	CDS	810189	810323		+	0	ID=OAJOIO_08580;Name=FeoB-associated Cys-rich membrane protein;locus_tag=OAJOIO_08580;product=FeoB-associated Cys-rich membrane protein;Dbxref=RefSeq:WP_002290587.1,SO:0001217,UniParc:UPI00019CC97B,UniRef:UniRef100_D2JBC8,UniRef:UniRef50_R2SVN7,UniRef:UniRef90_D2JBC8	42	72	51	70	58	61	71
contig_2	Prodigal	CDS	810417	811061		+	0	ID=OAJOIO_08585;Name=GntR family transcriptional regulator;locus_tag=OAJOIO_08585;product=GntR family transcriptional regulator;Dbxref=RefSeq:WP_002287801.1,SO:0001217,UniParc:UPI00003C512A,UniRef:UniRef100_D2JBC9,UniRef:UniRef50_S0KQ80,UniRef:UniRef90_A0A179ESD0;gene=gntR	540	612	785	891	1304	1039	1213
contig_2	Prodigal	CDS	811248	812441		+	0	ID=OAJOIO_08590;Name=Betaine/proline/choline family ABC transporter ATP-binding protein;locus_tag=OAJOIO_08590;product=Betaine/proline/choline family ABC transporter ATP-binding protein;Dbxref=RefSeq:WP_002287805.1,SO:0001217,UniParc:UPI00003C512B,UniRef:UniRef100_D2JBD0,UniRef:UniRef50_Q9KIF7,UniRef:UniRef90_A0A2A7SPT7	269	410	381	843	1234	1109	1126
contig_2	Prodigal	CDS	812434	814161		+	0	ID=OAJOIO_08595;Name=ABC transporter permease subunit;locus_tag=OAJOIO_08595;product=ABC transporter permease subunit;Dbxref=RefSeq:WP_002287807.1,SO:0001217,UniParc:UPI00003C512C,UniRef:UniRef100_D2JBD1,UniRef:UniRef50_A0A224XDN2,UniRef:UniRef90_D2JBD1	576	892	760	1810	2478	1687	2244
contig_2	Prodigal	CDS	814555	814752		+	0	ID=OAJOIO_08600;Name=Bacteriocin EntA;locus_tag=OAJOIO_08600;product=Bacteriocin EntA;Dbxref=RefSeq:WP_002304799.1,SO:0001217,UniParc:UPI00000AE7AE,UniRef:UniRef100_Q47784,UniRef:UniRef50_Q47784,UniRef:UniRef90_Q47784;gene=entA	24	42	22	31	28	11	25
contig_2	Prodigal	CDS	814727	815065		+	0	ID=OAJOIO_08605;Name=EntI;locus_tag=OAJOIO_08605;product=EntI;Dbxref=SO:0001217,UniParc:UPI0001B19AA4,UniRef:UniRef100_C7DQC5,UniRef:UniRef50_R2Q6B8,UniRef:UniRef90_C7DQC5;gene=entI	55	75	58	58	71	34	56
contig_2	Prodigal	CDS	815169	815315		+	0	ID=OAJOIO_08610;Name=EntF;locus_tag=OAJOIO_08610;product=EntF;Dbxref=RefSeq:WP_002321654.1,SO:0001217,UniParc:UPI0001C009E2,UniRef:UniRef100_D2JBD4,UniRef:UniRef50_C9B7X0,UniRef:UniRef90_D2JBD4;gene=entF	128	149	168	147	219	149	189
contig_2	Prodigal	CDS	815312	816265		-	0	ID=OAJOIO_08615;Name=IS30 family transposase;locus_tag=OAJOIO_08615;product=IS30 family transposase;Dbxref=GO:0004803,RefSeq:WP_000222572.1,SO:0001217,UniParc:UPI000037F79F,UniRef:UniRef100_D2JBD5,UniRef:UniRef50_A0A1C7DG10,UniRef:UniRef90_A0A1J0HSE7	158	184	271	431	557	392	495
contig_2	tRNAscan-SE	tRNA	816442	816514		-		ID=OAJOIO_08620;Name=tRNA-Lys(ctt);locus_tag=OAJOIO_08620;product=tRNA-Lys(ctt);Dbxref=SO:0000265;gene=trnK;anti_codon=ctt;amino_acid=Lys	14	26	29	43	57	55	68
contig_2	Prodigal	CDS	816844	818139		-	0	ID=OAJOIO_08625;Name=ISL3 family ISEfa11 transposase;locus_tag=OAJOIO_08625;product=ISL3 family ISEfa11 transposase;Dbxref=GO:0004803,IS:ISEfa11,RefSeq:WP_002297218.1,SO:0001217,UniParc:UPI00000BACC0,UniRef:UniRef100_Q8KSD8,UniRef:UniRef50_S0NU36,UniRef:UniRef90_A0A510WFQ0;gene=tnp	7	0	4	10	41	16	41
contig_2	Prodigal	CDS	818414	818986		+	0	ID=OAJOIO_08630;Name=Fatty acid-binding protein DegV;locus_tag=OAJOIO_08630;product=Fatty acid-binding protein DegV;Dbxref=SO:0001217,UniParc:UPI000054300A,UniRef:UniRef100_A0A828QBX7,UniRef:UniRef50_K8ETJ4,UniRef:UniRef90_J6Y2H0;gene=degV	385	377	827	295	491	387	757
contig_2	Prodigal	CDS	818973	819833		+	0	ID=OAJOIO_08635;Name=DegV family EDD domain-containing protein;locus_tag=OAJOIO_08635;product=DegV family EDD domain-containing protein;Dbxref=RefSeq:WP_002288847.1,SO:0001217,UniParc:UPI000037FB8B,UniRef:UniRef100_A0A132Z393,UniRef:UniRef50_U5S9Q4,UniRef:UniRef90_R2M8Y2;gene=degV	760	705	1383	692	1019	818	1623
contig_2	Prodigal	CDS	820023	820727		+	0	ID=OAJOIO_08640;Name=response regulator YycF;locus_tag=OAJOIO_08640;product=response regulator YycF;Dbxref=COG:COG0745,COG:TK,KEGG:K07668,RefSeq:WP_002288850.1,SO:0001217,UniParc:UPI000037FB8A,UniRef:UniRef100_A0A828QC73,UniRef:UniRef50_P37478,UniRef:UniRef90_A0A679IJP2;gene=yycF	2706	3130	4287	5465	6287	5428	6533
contig_2	Prodigal	CDS	820732	822567		+	0	ID=OAJOIO_08645;Name=cell wall metabolism sensor histidine kinase WalK;locus_tag=OAJOIO_08645;product=cell wall metabolism sensor histidine kinase WalK;Dbxref=EC:2.7.13.3,GO:0000155,GO:0007165,GO:0016020,GO:0016310,RefSeq:WP_002288851.1,SO:0001217,UniParc:UPI000037FB89,UniRef:UniRef100_A0A132Z533,UniRef:UniRef50_A0A835G2I0,UniRef:UniRef90_A0A133CRT0;gene=walK	3177	3865	4451	7100	7822	6390	8841
contig_2	Prodigal	CDS	822564	823880		+	0	ID=OAJOIO_08650;Name=Regulatory protein YycH domain-containing protein;locus_tag=OAJOIO_08650;product=Regulatory protein YycH domain-containing protein;Dbxref=RefSeq:WP_002288852.1,SO:0001217,UniParc:UPI000037FB88,UniRef:UniRef100_A0A828QCF6,UniRef:UniRef50_R2PFQ8,UniRef:UniRef90_R2PFQ8;gene=yycH	1290	1670	2165	3865	4189	3399	4905
contig_2	Prodigal	CDS	823881	824750		+	0	ID=OAJOIO_08655;Name=Regulatory protein YycH-like domain-containing protein;locus_tag=OAJOIO_08655;product=Regulatory protein YycH-like domain-containing protein;Dbxref=RefSeq:WP_002288853.1,SO:0001217,UniParc:UPI000037FB87,UniRef:UniRef100_A0A132Z3B6,UniRef:UniRef50_R3TM17,UniRef:UniRef90_A0A1Y3K0R9	813	863	1315	2598	2972	2434	3268
contig_2	Prodigal	CDS	824805	825614		+	0	ID=OAJOIO_08660;Name=MBL fold metallo-hydrolase;locus_tag=OAJOIO_08660;product=MBL fold metallo-hydrolase;Dbxref=RefSeq:WP_002288854.1,SO:0001217,UniParc:UPI000037FB86,UniRef:UniRef100_A0A133CS29,UniRef:UniRef50_D4YIN6,UniRef:UniRef90_A0A179ESA9	1284	1338	1696	4474	5358	4373	5357
contig_2	Prodigal	CDS	825717	826346		-	0	ID=OAJOIO_08665;Name=NAD(P)-binding domain-containing protein;locus_tag=OAJOIO_08665;product=NAD(P)-binding domain-containing protein;Dbxref=KEGG:K07118,RefSeq:WP_002288856.1,SO:0001217,UniParc:UPI00003C5243,UniRef:UniRef100_A0A132P4H2,UniRef:UniRef50_S1NJ90,UniRef:UniRef90_S4F4V1	2545	3133	3932	2071	2375	2032	1707
contig_2	Prodigal	CDS	826516	827808		+	0	ID=OAJOIO_08670;Name=Permease IIC component;locus_tag=OAJOIO_08670;product=Permease IIC component;Dbxref=KEGG:K02761,RefSeq:WP_002288858.1,SO:0001217,UniParc:UPI000037FB84,UniRef:UniRef100_A0A132Z3W1,UniRef:UniRef50_A0A242DHA1,UniRef:UniRef90_A0A133CRS7	1623	1965	2231	342	372	277	387
contig_2	Prodigal	CDS	827884	828546		-	0	ID=OAJOIO_08675;Name=CAAX amino terminal protease;locus_tag=OAJOIO_08675;product=CAAX amino terminal protease;Dbxref=RefSeq:WP_002288860.1,SO:0001217,UniParc:UPI0000544411,UniRef:UniRef100_A0A133CRS6,UniRef:UniRef50_R3W4H8,UniRef:UniRef90_R2PFR1	3842	4826	6094	3516	4189	3644	4043
contig_2	Prodigal	CDS	828771	829055		+	0	ID=OAJOIO_08680;Name=co-chaperone GroES;locus_tag=OAJOIO_08680;product=co-chaperone GroES;Dbxref=GO:0005524,GO:0006457,GO:0016887,RefSeq:WP_002288862.1,SO:0001217,UniParc:UPI000037F6C9,UniRef:UniRef100_Q5QHP6,UniRef:UniRef50_P37283,UniRef:UniRef90_Q5QHP6;gene=groES	2918	3278	5159	3484	3726	3115	3219
contig_2	Prodigal	CDS	829106	830731		+	0	ID=OAJOIO_08685;Name=chaperonin GroEL;locus_tag=OAJOIO_08685;product=chaperonin GroEL;Dbxref=COG:COG0459,COG:O,EC:5.6.1.7,GO:0005515,GO:0005524,GO:0005737,GO:0006457,GO:0016853,GO:0016887,GO:0042026,GO:0051082,GO:0140662,RefSeq:WP_002288864.1,SO:0001217,UniParc:UPI00003C5245,UniRef:UniRef100_A0A132Z3A5,UniRef:UniRef50_Q9KKF0,UniRef:UniRef90_Q93EU6;gene=groL	16595	18399	27223	19698	19949	17217	17220
contig_2	Bakta	CDS	831028	831114		-	0	ID=OAJOIO_08690;Name=ISL3 family ISEfa11 transposase;locus_tag=OAJOIO_08690;product=ISL3 family ISEfa11 transposase;Dbxref=GO:0004803,RefSeq:WP_073490872.1,SO:0001217,UniParc:UPI0009360AB0,UniRef:UniRef100_Q8KSD8,UniRef:UniRef50_S0NU36,UniRef:UniRef90_A0A510WFQ0;gene=tnp	44	48	49	44	133	47	63
contig_2	Prodigal	CDS	831358	832164		-	0	ID=OAJOIO_08695;Name=IS3 family transposase ORF B;locus_tag=OAJOIO_08695;product=IS3 family transposase ORF B;Dbxref=GO:0004803,RefSeq:WP_002301552.1,SO:0001217,UniParc:UPI000037FF77,UniRef:UniRef100_A0A133CU51,UniRef:UniRef50_A0A828ZQP2,UniRef:UniRef90_A0A828ZR26;gene=tnp	31	32	34	18	36	21	13
contig_2	Prodigal	CDS	832161	832697		-	0	ID=OAJOIO_08700;Name=IS3 family ISEnfa3 transposase ORF A;locus_tag=OAJOIO_08700;product=IS3 family ISEnfa3 transposase ORF A;Dbxref=IS:ISEnfa3,SO:0001217,UniParc:UPI000037FF78,UniRef:UniRef100_A0A132P6X3,UniRef:UniRef50_A0A807NGC1,UniRef:UniRef90_A0A807NGC1;gene=tnp	4	9	0	6	0	3	3
contig_2	Prodigal	CDS	832729	833742		-	0	ID=OAJOIO_08705;Name=ISL3 family transposase;locus_tag=OAJOIO_08705;product=ISL3 family transposase;Dbxref=GO:0004803,SO:0001217,UniRef:UniRef50_M9T6J7,UniRef:UniRef90_M9T6J7	11	24	0	16	2	14	4
contig_2	Prodigal	CDS	834085	835272		+	0	ID=OAJOIO_08710;Name=IS256 family IS16 transposase;locus_tag=OAJOIO_08710;product=IS256 family IS16 transposase;Dbxref=GO:0004803,IS:IS16,RefSeq:WP_002296840.1,SO:0001217,UniParc:UPI00000037E5,UniRef:UniRef100_Q47743,UniRef:UniRef50_Q47743,UniRef:UniRef90_Q47743;gene=tnp	9	11	5	7	53	16	30
contig_2	Prodigal	CDS	835616	835888		+	0	ID=OAJOIO_08715;Name=YokE-like PH domain-containing protein;locus_tag=OAJOIO_08715;product=YokE-like PH domain-containing protein;Dbxref=RefSeq:WP_002287308.1,SO:0001217,UniParc:UPI000037F6C2,UniRef:UniRef100_A0A1S8J358,UniRef:UniRef50_J8W3S8,UniRef:UniRef90_A0A132P4E2	122	169	156	93	134	119	150
contig_2	Prodigal	CDS	835903	836826		+	0	ID=OAJOIO_08720;Name=LacI family DNA-binding transcriptional regulator;locus_tag=OAJOIO_08720;product=LacI family DNA-binding transcriptional regulator;Dbxref=RefSeq:WP_002321047.1,SO:0001217,UniParc:UPI00003C50C0,UniRef:UniRef100_A0A132Z9R3,UniRef:UniRef50_R2RXD0,UniRef:UniRef90_A0A132Z9R3;gene=lacI	854	1032	1261	794	910	807	828
contig_2	Prodigal	CDS	836966	837718		-	0	ID=OAJOIO_08725;Name=HTH-type transcriptional activator mta;locus_tag=OAJOIO_08725;product=HTH-type transcriptional activator mta;Dbxref=RefSeq:WP_002287306.1,SO:0001217,UniParc:UPI000054338C,UniRef:UniRef100_A0A132Z957,UniRef:UniRef50_R2R506,UniRef:UniRef90_A0A6N3B5Q2	420	431	669	654	758	735	688
contig_2	Prodigal	CDS	837941	838303		+	0	ID=OAJOIO_08730;Name=DUF1827 domain-containing protein;locus_tag=OAJOIO_08730;product=DUF1827 domain-containing protein;Dbxref=RefSeq:WP_002287305.1,SO:0001217,UniParc:UPI00003C50BE,UniRef:UniRef100_A0A132Z9L5,UniRef:UniRef50_R2PV44,UniRef:UniRef90_R2PV44	4358	4088	5542	1037	1291	964	3069
contig_2	Prodigal	CDS	838940	840412		+	0	ID=OAJOIO_08735;Name=nicotinate phosphoribosyltransferase;locus_tag=OAJOIO_08735;product=nicotinate phosphoribosyltransferase;Dbxref=EC:6.3.4.21,GO:0004516,GO:0009435,RefSeq:WP_002287304.1,SO:0001217,UniParc:UPI00003C50BD,UniRef:UniRef100_A0A133CPE5,UniRef:UniRef50_O32090,UniRef:UniRef90_A0A133CPE5;gene=pncB	4323	4636	6031	9731	11609	9544	9885
contig_2	Prodigal	CDS	840424	841248		+	0	ID=OAJOIO_08740;Name=ammonia-dependent NAD(+) synthetase;locus_tag=OAJOIO_08740;product=ammonia-dependent NAD(+) synthetase;Dbxref=EC:6.3.1.5,GO:0003952,GO:0004359,GO:0008795,GO:0009435,RefSeq:WP_002287302.1,SO:0001217,UniParc:UPI000037FB90,UniRef:UniRef100_A0A132Z952,UniRef:UniRef50_Q8FMS2,UniRef:UniRef90_A0A132Z952;gene=nadE	4837	5870	7953	7876	8977	7451	8018
contig_2	Prodigal	CDS	841321	842211		-	0	ID=OAJOIO_08745;Name=ArsR family transcriptional regulator;locus_tag=OAJOIO_08745;product=ArsR family transcriptional regulator;Dbxref=RefSeq:WP_002287299.1,SO:0001217,UniParc:UPI00003C50BC,UniRef:UniRef100_A0A132Z933,UniRef:UniRef50_U4TTQ7,UniRef:UniRef90_A0A133MXB2;gene=arsR	371	411	554	443	516	446	670
contig_2	Prodigal	CDS	842409	843926		+	0	ID=OAJOIO_08750;Name=Alpha-N-arabinofuranosidase;locus_tag=OAJOIO_08750;product=Alpha-N-arabinofuranosidase;Dbxref=EC:3.2.1.55,KEGG:K01209,RefSeq:WP_002287297.1,SO:0001217,UniParc:UPI000037FB92,UniRef:UniRef100_A0A132ZAQ4,UniRef:UniRef50_A0A177HUH4,UniRef:UniRef90_A0A132ZAQ4	559	715	754	77	85	69	159
contig_2	Prodigal	CDS	843916	845187		+	0	ID=OAJOIO_08755;Name=ABC transporter substrate-binding protein;locus_tag=OAJOIO_08755;product=ABC transporter substrate-binding protein;Dbxref=SO:0001217,UniParc:UPI00005414EE,UniRef:UniRef100_C9B803,UniRef:UniRef50_V5XSA0,UniRef:UniRef90_A0A132P496	647	783	822	52	118	120	121
contig_2	Prodigal	CDS	845362	846258		+	0	ID=OAJOIO_08760;Name=ABC transporter permease;locus_tag=OAJOIO_08760;product=ABC transporter permease;Dbxref=RefSeq:WP_002287294.1,SO:0001217,UniParc:UPI0000540FF9,UniRef:UniRef100_A0A828QD23,UniRef:UniRef50_A0A174N7L1,UniRef:UniRef90_A0A1V2UJ43	352	428	459	118	98	69	104
contig_2	Prodigal	CDS	846272	847135		+	0	ID=OAJOIO_08765;Name=ABC transporter permease;locus_tag=OAJOIO_08765;product=ABC transporter permease;Dbxref=RefSeq:WP_002287292.1,SO:0001217,UniParc:UPI000037FB95,UniRef:UniRef100_A0A133CP39,UniRef:UniRef50_R9JC99,UniRef:UniRef90_A0A133CP39	399	524	450	115	120	108	108
contig_2	Prodigal	CDS	847141	847704		+	0	ID=OAJOIO_08770;Name=Integral membrane protein;locus_tag=OAJOIO_08770;product=Integral membrane protein;Dbxref=RefSeq:WP_002321044.1,SO:0001217,UniParc:UPI000037FB96,UniRef:UniRef100_C9BWX6,UniRef:UniRef50_A0A242K2V0,UniRef:UniRef90_C9B806	227	277	241	62	83	61	54
contig_2	Prodigal	CDS	847726	849237		+	0	ID=OAJOIO_08775;Name=Alpha-L-arabinofuranosidase;locus_tag=OAJOIO_08775;product=Alpha-L-arabinofuranosidase;Dbxref=RefSeq:WP_002305467.1,SO:0001217,UniParc:UPI0001B6EAD7,UniRef:UniRef100_A0A9P3YV77,UniRef:UniRef50_A0A242AXJ7,UniRef:UniRef90_A0A132Z966	675	935	826	300	316	257	300
contig_2	Prodigal	CDS	849249	850208		+	0	ID=OAJOIO_08780;Name=Alpha-L-arabinofuranosidase;locus_tag=OAJOIO_08780;product=Alpha-L-arabinofuranosidase;Dbxref=RefSeq:WP_002287289.1,SO:0001217,UniParc:UPI000037FB98,UniRef:UniRef100_A0A828QEH3,UniRef:UniRef50_B1ZS01,UniRef:UniRef90_C9B808	742	826	949	331	391	361	427
contig_2	Prodigal	CDS	850294	851373		+	0	ID=OAJOIO_08785;Name=GntR family transcriptional regulator;locus_tag=OAJOIO_08785;product=GntR family transcriptional regulator;Dbxref=RefSeq:WP_002287288.1,SO:0001217,UniParc:UPI00003C50BB,UniRef:UniRef100_A0A133CPD6,UniRef:UniRef50_C9A9W9,UniRef:UniRef90_A0A133CPD6;gene=gntR	1213	1604	1847	1067	1452	1092	1457
contig_2	Prodigal	CDS	851625	853025		-	0	ID=OAJOIO_08790;Name=Sugar transporter;locus_tag=OAJOIO_08790;product=Sugar transporter;Dbxref=RefSeq:WP_002287287.1,SO:0001217,UniParc:UPI00003C50BA,UniRef:UniRef100_A0A132Z964,UniRef:UniRef50_A0A150JQJ6,UniRef:UniRef90_C9B810	324	373	664	199	263	195	364
contig_2	Prodigal	CDS	853243	854904		+	0	ID=OAJOIO_08795;Name=Carbohydrate kinase FGGY C-terminal domain-containing protein;locus_tag=OAJOIO_08795;product=Carbohydrate kinase FGGY C-terminal domain-containing protein;Dbxref=RefSeq:WP_002287286.1,SO:0001217,UniParc:UPI000037FC8D,UniRef:UniRef100_A0A132Z962,UniRef:UniRef50_T2I1R3,UniRef:UniRef90_A0A1Y3HVJ1	213	206	515	79	40	61	84
contig_2	Prodigal	CDS	854861	855559		+	0	ID=OAJOIO_08800;Name=L-ribulose-5-phosphate 4-epimerase;locus_tag=OAJOIO_08800;product=L-ribulose-5-phosphate 4-epimerase;Dbxref=RefSeq:WP_002287284.1,SO:0001217,UniParc:UPI000037FC8C,UniRef:UniRef100_A0A132Z944,UniRef:UniRef50_A0A330DDV0,UniRef:UniRef90_A0A132Z944;gene=araD	86	114	210	29	22	18	36
contig_2	Prodigal	CDS	855575	856999		+	0	ID=OAJOIO_08805;Name=L-arabinose isomerase;locus_tag=OAJOIO_08805;product=L-arabinose isomerase;Dbxref=EC:5.3.1.4,GO:0005996,GO:0008733,RefSeq:WP_002287282.1,SO:0001217,UniParc:UPI000037FC8B,UniRef:UniRef100_A0A132ZAR4,UniRef:UniRef50_P94523,UniRef:UniRef90_A0A132ZAR4;gene=araA	384	524	796	83	113	129	190
contig_2	Prodigal	CDS	857306	858151		+	0	ID=OAJOIO_08810;Name=D-3-phosphoglycerate dehydrogenase;locus_tag=OAJOIO_08810;product=D-3-phosphoglycerate dehydrogenase;Dbxref=SO:0001217,UniRef:UniRef50_A0A1L8XM23,UniRef:UniRef90_A0A132Z9G9;pseudo=True	1169	1729	1619	602	715	568	573
contig_2	Prodigal	CDS	858115	858465		+	0	ID=OAJOIO_08815;Name=hypothetical protein;locus_tag=OAJOIO_08815;product=hypothetical protein;Dbxref=PFAM:PF13291.10	461	671	569	223	286	222	223
contig_2	Prodigal	CDS	858583	860442		+	0	ID=OAJOIO_08820;Name=Sulfatase N-terminal domain-containing protein;locus_tag=OAJOIO_08820;product=Sulfatase N-terminal domain-containing protein;Dbxref=RefSeq:WP_002287279.1,SO:0001217,UniParc:UPI0000541F6F,UniRef:UniRef100_A0A133CP29,UniRef:UniRef50_S0JPW8,UniRef:UniRef90_A0A2G0EB89	1420	1718	1736	2196	2475	1843	2387
contig_2	Prodigal	CDS	860552	860986		+	0	ID=OAJOIO_08825;Name=LXG domain-containing protein;locus_tag=OAJOIO_08825;product=LXG domain-containing protein;Dbxref=RefSeq:WP_002287278.1,SO:0001217,UniParc:UPI000037FC88,UniRef:UniRef100_A0A132Z9T6,UniRef:UniRef50_S1P331,UniRef:UniRef90_R2M912	1954	2116	2549	3000	4013	3052	3809
contig_2	Infernal	ncRNA	861090	861171	9.6e-07	+		ID=OAJOIO_08830;Name=Enterococcus sRNA 84;locus_tag=OAJOIO_08830;gene=Ref84;product=Enterococcus sRNA 84;Dbxref=RFAM:RF02846,SO:0000655	221	229	238	289	398	246	367
contig_2	Prodigal	CDS	861245	861406		-	0	ID=OAJOIO_08835;Name=hypothetical protein;locus_tag=OAJOIO_08835;product=hypothetical protein;Dbxref=RefSeq:WP_002287277.1,SO:0001217,UniParc:UPI000037FC87,UniRef:UniRef100_A0A132Z977,UniRef:UniRef50_A0A132Z977,UniRef:UniRef90_A0A132Z977	2168	2461	2632	687	1023	663	868
contig_2	Prodigal	CDS	861425	862447		-	0	ID=OAJOIO_08840;Name=6-phosphogluconolactonase;locus_tag=OAJOIO_08840;product=6-phosphogluconolactonase;Dbxref=RefSeq:WP_002287276.1,SO:0001217,UniParc:UPI000037FC86,UniRef:UniRef100_A0A133CP22,UniRef:UniRef50_A0A3R9HTC6,UniRef:UniRef90_A0A133MXB0	16567	17710	24238	6052	7468	6160	7651
contig_2	Prodigal	CDS	862575	862928		+	0	ID=OAJOIO_08845;Name=PTS system%2C IIA component;locus_tag=OAJOIO_08845;product=PTS system%2C IIA component;Dbxref=RefSeq:WP_002287274.1,SO:0001217,UniParc:UPI00003C50B8,UniRef:UniRef100_A0A828QDF4,UniRef:UniRef50_A0A242JYT2,UniRef:UniRef90_A0A828QDF4	3512	4288	4779	2642	3466	2695	3090
contig_2	Prodigal	CDS	862940	864106		+	0	ID=OAJOIO_08850;Name=Permease;locus_tag=OAJOIO_08850;product=Permease;Dbxref=RefSeq:WP_002287273.1,SO:0001217,UniParc:UPI000037FC84,UniRef:UniRef100_A0A132Z975,UniRef:UniRef50_I6RYF6,UniRef:UniRef90_I6RYF6	8684	10374	12090	7190	8719	7034	7935
contig_2	Prodigal	CDS	864269	865564		+	0	ID=OAJOIO_08855;Name=ISL3 family ISEfa11 transposase;locus_tag=OAJOIO_08855;product=ISL3 family ISEfa11 transposase;Dbxref=GO:0004803,IS:ISEfa11,RefSeq:WP_002297218.1,SO:0001217,UniParc:UPI00000BACC0,UniRef:UniRef100_Q8KSD8,UniRef:UniRef50_S0NU36,UniRef:UniRef90_A0A510WFQ0;gene=tnp	9	6	7	24	16	11	21
contig_2	Prodigal	CDS	865720	866340		-	0	ID=OAJOIO_08860;Name=FMN dependent NADH:quinone oxidoreductase;locus_tag=OAJOIO_08860;product=FMN dependent NADH:quinone oxidoreductase;Dbxref=RefSeq:WP_002287272.1,SO:0001217,UniParc:UPI000037FC83,UniRef:UniRef100_A0A828QDK7,UniRef:UniRef50_Q831B2,UniRef:UniRef90_A0A377L1C1	6143	6175	10085	11243	15276	11595	13575
contig_2	Prodigal	CDS	866532	866828		-	0	ID=OAJOIO_08865;Name=Rhodanese-like domain-containing protein;locus_tag=OAJOIO_08865;product=Rhodanese-like domain-containing protein;Dbxref=RefSeq:WP_002287271.1,SO:0001217,UniParc:UPI000037FC82,UniRef:UniRef100_A0A132Z960,UniRef:UniRef50_A0A132Z960,UniRef:UniRef90_A0A132Z960	106	143	213	366	472	395	467
contig_2	Prodigal	CDS	867032	867682		+	0	ID=OAJOIO_08870;Name=TetR family transcriptional regulator;locus_tag=OAJOIO_08870;product=TetR family transcriptional regulator;Dbxref=RefSeq:WP_002287269.1,SO:0001217,UniParc:UPI000037FC81,UniRef:UniRef100_A0A132ZAS4,UniRef:UniRef50_R3TN92,UniRef:UniRef90_A0A132ZAS4;gene=tetR	80	94	85	236	272	252	206
contig_2	Prodigal	CDS	867698	869425		+	0	ID=OAJOIO_08875;Name=ABC transporter ATP-binding protein/permease;locus_tag=OAJOIO_08875;product=ABC transporter ATP-binding protein/permease;Dbxref=RefSeq:WP_002287267.1,SO:0001217,UniParc:UPI00003C50B7,UniRef:UniRef100_A0A132P476,UniRef:UniRef50_K6QIA6,UniRef:UniRef90_A0A2A7SJQ7	214	271	277	500	514	572	523
contig_2	Prodigal	CDS	869422	871314		+	0	ID=OAJOIO_08880;Name=ABC transporter ATP-binding protein/permease;locus_tag=OAJOIO_08880;product=ABC transporter ATP-binding protein/permease;Dbxref=RefSeq:WP_002287265.1,SO:0001217,UniParc:UPI000037FC7E,UniRef:UniRef100_A0A133CP19,UniRef:UniRef50_C0XK07,UniRef:UniRef90_A0A377L2I3	226	309	324	710	643	671	745
contig_2	Prodigal	CDS	872018	872887		+	0	ID=OAJOIO_08885;Name=Catechol-2%2C3-dioxygenase;locus_tag=OAJOIO_08885;product=Catechol-2%2C3-dioxygenase;Dbxref=RefSeq:WP_002287264.1,SO:0001217,UniParc:UPI00003C50B6,UniRef:UniRef100_A0A132Z9U7,UniRef:UniRef50_A0A1V8XCR6,UniRef:UniRef90_A0A6N3B4S3	4073	3909	5104	5747	7874	5902	6226
contig_2	Prodigal	CDS	873096	874121		+	0	ID=OAJOIO_08890;Name=Serine hydrolase;locus_tag=OAJOIO_08890;product=Serine hydrolase;Dbxref=RefSeq:WP_002287263.1,SO:0001217,UniParc:UPI00003C50B5,UniRef:UniRef100_A0A1S8HQB8,UniRef:UniRef50_A0A377L3A6,UniRef:UniRef90_A0A4U4KZ98	1216	1488	1907	2380	2553	2213	2546
contig_2	Prodigal	CDS	874160	875110		+	0	ID=OAJOIO_08895;Name=mannose-6-phosphate isomerase%2C class I;locus_tag=OAJOIO_08895;product=mannose-6-phosphate isomerase%2C class I;Dbxref=EC:5.3.1.8,GO:0004476,GO:0005975,KEGG:K01809,RefSeq:WP_002287262.1,SO:0001217,UniParc:UPI000037FC39,UniRef:UniRef100_A0A132Z9P5,UniRef:UniRef50_A0A0D6GQD4,UniRef:UniRef90_A0A132Z9P5;gene=manA	7719	9075	11864	13564	17754	13858	15376
contig_2	Prodigal	CDS	875204	876907		+	0	ID=OAJOIO_08900;Name=protein-N(pi)-phosphohistidine--D-mannitol phosphotransferase;locus_tag=OAJOIO_08900;product=protein-N(pi)-phosphohistidine--D-mannitol phosphotransferase;Dbxref=EC:2.7.1.197,KEGG:K02800,RefSeq:WP_002287257.1,SO:0001217,UniParc:UPI000037FC3A,UniRef:UniRef100_C9BWZ9,UniRef:UniRef50_A0A510WEP8,UniRef:UniRef90_C9B829	657	740	827	491	590	429	872
contig_2	Prodigal	CDS	876909	878942		+	0	ID=OAJOIO_08905;Name=BglG family transcription antiterminator;locus_tag=OAJOIO_08905;product=BglG family transcription antiterminator;Dbxref=RefSeq:WP_002287256.1,SO:0001217,UniParc:UPI000037FC3B,UniRef:UniRef100_A0A133CP08,UniRef:UniRef50_V5XST6,UniRef:UniRef90_A0A133CP08;gene=bglG	940	930	1324	635	687	599	1279
contig_2	Prodigal	CDS	878953	879393		+	0	ID=OAJOIO_08910;Name=PTS mannitol transporter subunit IIA;locus_tag=OAJOIO_08910;product=PTS mannitol transporter subunit IIA;Dbxref=RefSeq:WP_002287254.1,SO:0001217,UniParc:UPI000037FC3C,UniRef:UniRef100_A0A132P569,UniRef:UniRef50_F0EGU4,UniRef:UniRef90_A0A133MX97	394	301	458	254	342	263	476
contig_2	Prodigal	CDS	879593	880720		-	0	ID=OAJOIO_08915;Name=ABC-2 type transporter;locus_tag=OAJOIO_08915;product=ABC-2 type transporter;Dbxref=RefSeq:WP_002287252.1,SO:0001217,UniParc:UPI000037FC3D,UniRef:UniRef100_A0A1A7U3M5,UniRef:UniRef50_J6Y2R4,UniRef:UniRef90_J6Y2R4	28	50	51	53	159	94	115
contig_2	Prodigal	CDS	880723	881400		-	0	ID=OAJOIO_08920;Name=ABC transporter;locus_tag=OAJOIO_08920;product=ABC transporter;Dbxref=RefSeq:WP_002287251.1,SO:0001217,UniParc:UPI000037FC3E,UniRef:UniRef100_C9B833,UniRef:UniRef50_C9B833,UniRef:UniRef90_C9B833	20	19	28	54	68	60	60
contig_2	Prodigal	CDS	881664	883430		+	0	ID=OAJOIO_08925;Name=PTS system mannitol-specific EIICB component;locus_tag=OAJOIO_08925;product=PTS system mannitol-specific EIICB component;Dbxref=RefSeq:WP_002287250.1,SO:0001217,UniParc:UPI0000541F73,UniRef:UniRef100_A0A132Z9I9,UniRef:UniRef50_Q97SH4,UniRef:UniRef90_A0A133CPN1;gene=mtlA	1677	1650	3362	101	52	72	86
contig_2	Prodigal	CDS	883445	883882		+	0	ID=OAJOIO_08930;Name=Mannitol-specific phosphotransferase enzyme IIA component;locus_tag=OAJOIO_08930;product=Mannitol-specific phosphotransferase enzyme IIA component;Dbxref=RefSeq:WP_002287247.1,SO:0001217,UniParc:UPI000037FC40,UniRef:UniRef100_A0A133CP09,UniRef:UniRef50_Q02420,UniRef:UniRef90_A0A133CP09	369	331	611	11	17	24	16
contig_2	Prodigal	CDS	883895	885046		+	0	ID=OAJOIO_08935;Name=mannitol-1-phosphate 5-dehydrogenase;locus_tag=OAJOIO_08935;product=mannitol-1-phosphate 5-dehydrogenase;Dbxref=EC:1.1.1.17,KEGG:K00009,RefSeq:WP_002287246.1,SO:0001217,UniParc:UPI000037FC41,UniRef:UniRef100_A0A132Z9V6,UniRef:UniRef50_Q02418,UniRef:UniRef90_A0A132Z9V6	1150	867	1740	81	105	88	118
contig_2	Prodigal	CDS	885108	885806		-	0	ID=OAJOIO_08940;Name=Lipid II isoglutaminyl synthase (glutamine-hydrolyzing) subunit GatD;locus_tag=OAJOIO_08940;product=Lipid II isoglutaminyl synthase (glutamine-hydrolyzing) subunit GatD;Dbxref=EC:6.3.5.13,KEGG:K07009,RefSeq:WP_002287245.1,SO:0001217,UniParc:UPI000037FC42,UniRef:UniRef100_A0A132P493,UniRef:UniRef50_Q8DNZ8,UniRef:UniRef90_A0A132P493;gene=gatD	2241	2223	3635	9841	12500	9680	12444
contig_2	Prodigal	CDS	885799	887151		-	0	ID=OAJOIO_08945;Name=Lipid II isoglutaminyl synthase (glutamine-hydrolyzing) subunit MurT;locus_tag=OAJOIO_08945;product=Lipid II isoglutaminyl synthase (glutamine-hydrolyzing) subunit MurT;Dbxref=RefSeq:WP_084812594.1,SO:0001217,UniParc:UPI0009579943,UniRef:UniRef100_UPI0009579943,UniRef:UniRef50_Q8DNZ9,UniRef:UniRef90_A0A179ETE4;gene=murT	3679	3576	5319	16994	21616	16652	20973
contig_2	Prodigal	CDS	887374	888774		-	0	ID=OAJOIO_08950;Name=Ktr system potassium uptake protein D;locus_tag=OAJOIO_08950;product=Ktr system potassium uptake protein D;Dbxref=RefSeq:WP_002287243.1,SO:0001217,UniParc:UPI00003C50B3,UniRef:UniRef100_A0A132Z988,UniRef:UniRef50_E6LIH7,UniRef:UniRef90_A0A132Z988	711	751	1026	917	1210	1010	1258
contig_2	Prodigal	CDS	888935	889672		+	0	ID=OAJOIO_08955;Name=Epoxyqueuosine reductase QueH;locus_tag=OAJOIO_08955;product=Epoxyqueuosine reductase QueH;Dbxref=EC:1.17.99.6,KEGG:K09765,RefSeq:WP_002287242.1,SO:0001217,UniParc:UPI00003C50B2,UniRef:UniRef100_A0A133CK06,UniRef:UniRef50_A0A0H2VKG8,UniRef:UniRef90_A0A133CK06;gene=queH	286	278	458	656	824	662	1078
contig_2	Prodigal	CDS	889797	890276		+	0	ID=OAJOIO_08960;Name=A-agglutinin attachment subunit;locus_tag=OAJOIO_08960;product=A-agglutinin attachment subunit;Dbxref=RefSeq:WP_002294107.1,SO:0001217,UniParc:UPI0001B6D10F,UniRef:UniRef100_A0A132Z994,UniRef:UniRef50_I6T445,UniRef:UniRef90_A0A828ZP27	977	795	1443	4872	5241	4530	5998
contig_2	Prodigal	CDS	890273	891040		+	0	ID=OAJOIO_08965;Name=DUF6681 domain-containing protein;locus_tag=OAJOIO_08965;product=DUF6681 domain-containing protein;Dbxref=RefSeq:WP_002302142.1,SO:0001217,UniParc:UPI0001B6E318,UniRef:UniRef100_A0A133CK04,UniRef:UniRef50_A0A3G5FBQ9,UniRef:UniRef90_A0A133CK04	1178	977	1700	5724	6841	5364	7367
contig_2	Prodigal	CDS	891270	891839		+	0	ID=OAJOIO_08970;Name=signal peptidase I;locus_tag=OAJOIO_08970;product=signal peptidase I;Dbxref=EC:3.4.21.89,GO:0004252,GO:0006465,GO:0009306,KEGG:K03100,RefSeq:WP_002294105.1,SO:0001217,UniParc:UPI0001B6EB02,UniRef:UniRef100_A0A132P468,UniRef:UniRef50_A0A4P8KDB6,UniRef:UniRef90_A0A132P468;gene=lepB	1811	2165	2441	2047	2592	2084	2448
contig_2	Prodigal	CDS	891943	892545		-	0	ID=OAJOIO_08975;Name=Methyltransferase domain-containing protein;locus_tag=OAJOIO_08975;product=Methyltransferase domain-containing protein;Dbxref=RefSeq:WP_002289673.1,SO:0001217,UniParc:UPI00003C536B,UniRef:UniRef100_A0A132Z9K2,UniRef:UniRef50_A0A132Z9K2,UniRef:UniRef90_A0A132Z9K2	2739	3434	4485	4784	5841	4590	5832
contig_2	Prodigal	CDS	892651	892881		+	0	ID=OAJOIO_08980;Name=Acetyltransferase%2C GNAT family;locus_tag=OAJOIO_08980;product=Acetyltransferase%2C GNAT family;Dbxref=RefSeq:WP_002294104.1,SO:0001217,UniParc:UPI000037F591,UniRef:UniRef100_A0A828QDT7,UniRef:UniRef50_A0A828QDT7,UniRef:UniRef90_A0A828QDT7	167	266	232	176	355	179	254
contig_2	Prodigal	CDS	892872	893120		+	0	ID=OAJOIO_08985;Name=Acetyltransferase;locus_tag=OAJOIO_08985;product=Acetyltransferase;Dbxref=RefSeq:WP_002289674.1,SO:0001217,UniParc:UPI000037F592,UniRef:UniRef100_A0A4U4I0X2,UniRef:UniRef50_A0A0Z8BBK1,UniRef:UniRef90_R2P7M9	178	288	271	219	351	200	314
contig_2	Prodigal	CDS	893214	893810		+	0	ID=OAJOIO_08990;Name=thymidine kinase;locus_tag=OAJOIO_08990;product=thymidine kinase;Dbxref=EC:2.7.1.21,GO:0004797,SO:0001217,UniParc:UPI0002A1F61D,UniRef:UniRef100_A0A829F712,UniRef:UniRef50_Q8Y4A7,UniRef:UniRef90_A0A1V8YMI6	1126	1265	1569	4649	6118	5114	5628
contig_2	Prodigal	CDS	893813	894886		+	0	ID=OAJOIO_08995;Name=peptide chain release factor 1;locus_tag=OAJOIO_08995;product=peptide chain release factor 1;Dbxref=COG:COG0216,COG:J,GO:0003747,GO:0006415,KEGG:K02835,RefSeq:WP_002289676.1,SO:0001217,UniParc:UPI00003C536D,UniRef:UniRef100_A0A133CJZ7,UniRef:UniRef50_O51214,UniRef:UniRef90_A0A2A7SKJ3;gene=prfA	2225	2304	3430	10623	12589	11277	12409
contig_2	Prodigal	CDS	894879	895718		+	0	ID=OAJOIO_09000;Name=peptide chain release factor N(5)-glutamine methyltransferase;locus_tag=OAJOIO_09000;product=peptide chain release factor N(5)-glutamine methyltransferase;Dbxref=EC:2.1.1.297,GO:0006412,GO:0008757,GO:0018364,RefSeq:WP_002303629.1,SO:0001217,UniParc:UPI000037F595,UniRef:UniRef100_C9BX19,UniRef:UniRef50_A0A510WE74,UniRef:UniRef90_R2M943;gene=prmC	299	271	551	1820	2267	1940	2028
contig_2	Prodigal	CDS	895912	896937		+	0	ID=OAJOIO_09005;Name=L-threonylcarbamoyladenylate synthase;locus_tag=OAJOIO_09005;product=L-threonylcarbamoyladenylate synthase;Dbxref=EC:2.7.7.87,GO:0006400,GO:0061710,RefSeq:WP_002294101.1,SO:0001217,UniParc:UPI0001B6EB2E,UniRef:UniRef100_A0A132Z998,UniRef:UniRef50_A0A0D1LSQ6,UniRef:UniRef90_R2PV92	362	413	622	2308	2895	2319	2623
contig_2	Prodigal	CDS	896934	897095		+	0	ID=OAJOIO_09010;Name=hypothetical protein;locus_tag=OAJOIO_09010;product=hypothetical protein;Dbxref=SO:0001217,UniParc:UPI0001EB7AA9,UniRef:UniRef100_A0A1A7U385,UniRef:UniRef50_R2P7N3,UniRef:UniRef90_R2P7N3	436	404	703	1114	1556	1248	1359
contig_2	Prodigal	CDS	897112	898356		+	0	ID=OAJOIO_09015;Name=Serine hydroxymethyltransferase;locus_tag=OAJOIO_09015;product=Serine hydroxymethyltransferase;Dbxref=RefSeq:WP_002294099.1,SO:0001217,UniParc:UPI0001B6EB2F,UniRef:UniRef100_A0A133CK16,UniRef:UniRef50_O51547,UniRef:UniRef90_A0A511J3J4;gene=glyA	4667	4274	8440	10920	15140	12856	13840
contig_2	Prodigal	CDS	898509	899456		+	0	ID=OAJOIO_09020;Name=Alpha/beta hydrolase fold protein;locus_tag=OAJOIO_09020;product=Alpha/beta hydrolase fold protein;Dbxref=RefSeq:WP_002303627.1,SO:0001217,UniParc:UPI0001B6EB30,UniRef:UniRef100_A0A828QEC4,UniRef:UniRef50_A0A3N6H097,UniRef:UniRef90_R2M670	16956	18174	23961	2092	2136	1719	2055
contig_2	Prodigal	CDS	899590	900219		+	0	ID=OAJOIO_09025;Name=uracil phosphoribosyltransferase;locus_tag=OAJOIO_09025;product=uracil phosphoribosyltransferase;Dbxref=COG:COG0035,COG:F,EC:2.4.2.9,GO:0000287,GO:0004845,GO:0005525,GO:0006223,GO:0009116,GO:0044206,RefSeq:WP_002294095.1,SO:0001217,UniParc:UPI0001B6E321,UniRef:UniRef100_A0A132P446,UniRef:UniRef50_Q831G0,UniRef:UniRef90_Q831G0;gene=upp	21270	21523	32642	19504	23656	19833	22743
contig_2	Prodigal	CDS	900358	900600		-	0	ID=OAJOIO_09030;Name=DUF2187 domain-containing protein;locus_tag=OAJOIO_09030;product=DUF2187 domain-containing protein;Dbxref=RefSeq:WP_002294094.1,SO:0001217,UniParc:UPI0001C4D0E4,UniRef:UniRef100_A0A1A7TX61,UniRef:UniRef50_R2TCX2,UniRef:UniRef90_A0A1A7TX61	491	672	867	624	661	567	554
contig_2	tRNAscan-SE	tRNA	900721	900793		+		ID=OAJOIO_09035;Name=tRNA-Thr(cgt);locus_tag=OAJOIO_09035;product=tRNA-Thr(cgt);Dbxref=SO:0000270;gene=trnT;anti_codon=cgt;amino_acid=Thr	13	11	14	16	8	16	18
contig_2	Prodigal	CDS	900912	901550		-	0	ID=OAJOIO_09040;Name=CAAX amino terminal protease;locus_tag=OAJOIO_09040;product=CAAX amino terminal protease;Dbxref=RefSeq:WP_002303626.1,SO:0001217,UniParc:UPI0001BCC0FE,UniRef:UniRef100_A0A133CK19,UniRef:UniRef50_C9A5D7,UniRef:UniRef90_C9BX26	311	317	348	596	854	664	834
contig_2	Prodigal	CDS	901673	902305		-	0	ID=OAJOIO_09045;Name=Pentapeptide repeat protein;locus_tag=OAJOIO_09045;product=Pentapeptide repeat protein;Dbxref=RefSeq:WP_002289236.1,SO:0001217,UniParc:UPI000037F566,UniRef:UniRef100_A0A132Z9L1,UniRef:UniRef50_R2PFX3,UniRef:UniRef90_R2PFX3	258	173	221	399	649	429	475
contig_2	Prodigal	CDS	902656	902955		+	0	ID=OAJOIO_09050;Name=Bacteriocin immunity protein;locus_tag=OAJOIO_09050;product=Bacteriocin immunity protein;Dbxref=RefSeq:WP_002289237.1,SO:0001217,UniParc:UPI000037F567,UniRef:UniRef100_A0A132P474,UniRef:UniRef50_A0A1L8WFI6,UniRef:UniRef90_A0A132P474	1262	1487	1407	683	1050	725	766
contig_2	Prodigal	CDS	903450	905615		+	0	ID=OAJOIO_09055;Name=collagen-binding MSCRAMM adhesin Acm;locus_tag=OAJOIO_09055;product=collagen-binding MSCRAMM adhesin Acm;Dbxref=BlastRules:WP_002289238,RefSeq:WP_002289238.1,SO:0001217,UniParc:UPI000005EDD9,UniRef:UniRef100_Q84BK5,UniRef:UniRef50_Q84BK5,UniRef:UniRef90_Q84BK5;gene=acm	157	121	118	236	264	195	226
contig_2	Prodigal	CDS	905887	906372		-	0	ID=OAJOIO_09060;Name=YbaK/aminoacyl-tRNA synthetase-associated domain-containing protein;locus_tag=OAJOIO_09060;product=YbaK/aminoacyl-tRNA synthetase-associated domain-containing protein;Dbxref=RefSeq:WP_002289239.1,SO:0001217,UniParc:UPI000037F940,UniRef:UniRef100_A0A133CK07,UniRef:UniRef50_C9B856,UniRef:UniRef90_C9B856	461	441	599	799	825	707	635
contig_2	Infernal	regulatory_region	906462	906807	1.5e-16	+		ID=OAJOIOPNJH_121;Name=T-box leader;product=T-box leader;Dbxref=RFAM:RF00230,SO:0000140	147	167	197	1076	1309	1068	975
contig_2	Prodigal	CDS	906852	907493		+	0	ID=OAJOIO_09065;Name=ABC transporter permease subunit;locus_tag=OAJOIO_09065;product=ABC transporter permease subunit;Dbxref=RefSeq:WP_002289240.1,SO:0001217,UniParc:UPI000037F93F,UniRef:UniRef100_A0A828QGV2,UniRef:UniRef50_A0A081QGJ3,UniRef:UniRef90_A0A2A7SQ17	161	173	243	1976	1999	1786	1606
contig_2	Prodigal	CDS	907512	908147		+	0	ID=OAJOIO_09070;Name=ABC transporter domain-containing protein;locus_tag=OAJOIO_09070;product=ABC transporter domain-containing protein;Dbxref=RefSeq:WP_002289241.1,SO:0001217,UniParc:UPI000037F93E,UniRef:UniRef100_A0A133CK10,UniRef:UniRef50_A0A064C331,UniRef:UniRef90_R2PEW6	201	225	304	2259	2535	2131	1924
contig_2	Prodigal	CDS	908165	908980		+	0	ID=OAJOIO_09075;Name=Amino acid ABC transporter substrate-binding protein;locus_tag=OAJOIO_09075;product=Amino acid ABC transporter substrate-binding protein;Dbxref=RefSeq:WP_002289242.1,SO:0001217,UniParc:UPI000037F93D,UniRef:UniRef100_A0A132P436,UniRef:UniRef50_S3AYV8,UniRef:UniRef90_A0A132P436	237	356	337	2334	2897	2463	2179
contig_2	Prodigal	CDS	909299	910735		+	0	ID=OAJOIO_09080;Name=6-phospho-beta-galactosidase;locus_tag=OAJOIO_09080;product=6-phospho-beta-galactosidase;Dbxref=RefSeq:WP_002289243.1,SO:0001217,UniParc:UPI000037F93C,UniRef:UniRef100_A0A132YXZ9,UniRef:UniRef50_P42403,UniRef:UniRef90_A0A377L885	39996	44963	60059	5709	7061	5799	11409
contig_2	Prodigal	CDS	910924	913356		+	0	ID=OAJOIO_09085;Name=DNA translocase FtsK;locus_tag=OAJOIO_09085;product=DNA translocase FtsK;Dbxref=RefSeq:WP_081140058.1,SO:0001217,UniParc:UPI000957B0A3,UniRef:UniRef100_UPI000957B0A3,UniRef:UniRef50_A0A242K2L0,UniRef:UniRef90_R2PU24;gene=ftsK	3612	3431	5874	11188	13433	11558	14050
contig_2	Prodigal	CDS	913586	914653		+	0	ID=OAJOIO_09090;Name=23S rRNA (adenine(2503)-C(2))-methyltransferase RlmN;locus_tag=OAJOIO_09090;product=23S rRNA (adenine(2503)-C(2))-methyltransferase RlmN;Dbxref=EC:2.1.1.192,GO:0008757,GO:0016433,GO:0031167,RefSeq:WP_002293986.1,SO:0001217,UniParc:UPI0001B6E377,UniRef:UniRef100_A0A132YXZ7,UniRef:UniRef50_Q8Y9P2,UniRef:UniRef90_A0A1L8UZI2;gene=rlmN	640	499	835	3623	4850	3822	4793
contig_2	Prodigal	CDS	914846	915949		-	0	ID=OAJOIO_09095;Name=Alcohol dehydrogenase iron-type/glycerol dehydrogenase GldA domain-containing protein;locus_tag=OAJOIO_09095;product=Alcohol dehydrogenase iron-type/glycerol dehydrogenase GldA domain-containing protein;Dbxref=RefSeq:WP_002303623.1,SO:0001217,UniParc:UPI0001B6EB33,UniRef:UniRef100_A0A1S8IDL3,UniRef:UniRef50_A0A0H3J9P4,UniRef:UniRef90_C9B864;gene=gldA	71	135	258	203	251	244	365
contig_2	Prodigal	CDS	916502	917050		+	0	ID=OAJOIO_09100;Name=aminoglycoside 6'-N-acetyltransferase;locus_tag=OAJOIO_09100;product=aminoglycoside 6'-N-acetyltransferase;Dbxref=GO:0008080,NCBIProtein:WP_002289795.1,RefSeq:WP_002289795.1,SO:0001217,UniParc:UPI00003C5396,UniRef:UniRef100_A0A132Z850,UniRef:UniRef50_R2Q522,UniRef:UniRef90_Q47764;gene=aac(6')-I	383	485	602	646	989	735	845
contig_2	Prodigal	CDS	917595	919256		+	0	ID=OAJOIO_09105;Name=Dipeptide-binding protein DppE;locus_tag=OAJOIO_09105;product=Dipeptide-binding protein DppE;Dbxref=KEGG:K15580,RefSeq:WP_002289796.1,SO:0001217,UniParc:UPI00003C5397,UniRef:UniRef100_A0A133CKX2,UniRef:UniRef50_V6Q3J6,UniRef:UniRef90_A0A6N3DNQ1;gene=dppE	74	94	103	182	261	266	269
contig_2	Prodigal	CDS	919326	919673		-	0	ID=OAJOIO_09110;Name=DUF3899 domain-containing protein;locus_tag=OAJOIO_09110;product=DUF3899 domain-containing protein;Dbxref=RefSeq:WP_002293992.1,SO:0001217,UniParc:UPI0001BCC0FB,UniRef:UniRef100_A0A1A6Z4Z7,UniRef:UniRef50_I6S135,UniRef:UniRef90_S4DYI9	194	164	203	338	454	331	437
contig_2	Prodigal	CDS	919757	920698		+	0	ID=OAJOIO_09115;Name=oligopeptide ABC transporter permease;locus_tag=OAJOIO_09115;product=oligopeptide ABC transporter permease;Dbxref=GO:0043190,GO:0140359,RefSeq:WP_002293573.1,SO:0001217,UniParc:UPI00019CC273,UniRef:UniRef100_A0A133CL49,UniRef:UniRef50_A0A0D1ISL6,UniRef:UniRef90_V5XL20;gene=opp3b	44	38	44	54	62	54	74
contig_2	Prodigal	CDS	920699	921742		+	0	ID=OAJOIO_09120;Name=ABC transporter permease;locus_tag=OAJOIO_09120;product=ABC transporter permease;Dbxref=RefSeq:WP_002289334.1,SO:0001217,UniParc:UPI000037FB64,UniRef:UniRef100_A0A133CKX6,UniRef:UniRef50_A0A4P7SI98,UniRef:UniRef90_A0A133CKX6	52	68	35	56	81	88	89
contig_2	Prodigal	CDS	921748	922818		+	0	ID=OAJOIO_09125;Name=ABC transporter ATP-binding protein;locus_tag=OAJOIO_09125;product=ABC transporter ATP-binding protein;Dbxref=RefSeq:WP_002289332.1,SO:0001217,UniParc:UPI00005448E3,UniRef:UniRef100_C9B870,UniRef:UniRef50_A0A0C1PR08,UniRef:UniRef90_A0A377L7P6	73	87	99	149	232	158	270
contig_2	Prodigal	CDS	922808	923761		+	0	ID=OAJOIO_09130;Name=ABC transporter ATP-binding protein;locus_tag=OAJOIO_09130;product=ABC transporter ATP-binding protein;Dbxref=RefSeq:WP_002289330.1,SO:0001217,UniParc:UPI000037FB62,UniRef:UniRef100_A0A133CKX0,UniRef:UniRef50_A0A380KLW3,UniRef:UniRef90_A0A179ERV2	140	91	129	284	387	280	524
contig_2	Prodigal	CDS	923773	924783		+	0	ID=OAJOIO_09135;Name=Transposase putative helix-turn-helix domain-containing protein;locus_tag=OAJOIO_09135;product=Transposase putative helix-turn-helix domain-containing protein;Dbxref=RefSeq:WP_002289328.1,SO:0001217,UniParc:UPI00003C52F9,UniRef:UniRef100_A0A133CL90,UniRef:UniRef50_S0NPB1,UniRef:UniRef90_C9B872	91	124	125	209	328	245	392
contig_2	Prodigal	CDS	925068	925889		-	0	ID=OAJOIO_09140;Name=NUDIX domain-containing protein;locus_tag=OAJOIO_09140;product=NUDIX domain-containing protein;Dbxref=RefSeq:WP_002289327.1,SO:0001217,UniParc:UPI000037FB60,UniRef:UniRef100_A0A133CKY4,UniRef:UniRef50_A0A091BYL4,UniRef:UniRef90_A0A2A7SQ61	3626	3621	4957	4796	5442	4744	5786
contig_2	Prodigal	CDS	925986	926264		-	0	ID=OAJOIO_09145;Name=hypothetical protein;locus_tag=OAJOIO_09145;product=hypothetical protein;Dbxref=RefSeq:WP_002289337.1,SO:0001217,UniParc:UPI00005443BF,UniRef:UniRef100_A0A1A7U4Y2,UniRef:UniRef50_A0A179ERU1,UniRef:UniRef90_A0A1A7U4Y2	428	533	472	423	790	446	651
contig_2	Prodigal	CDS	926532	928541		+	0	ID=OAJOIO_09150;Name=methionine--tRNA ligase;locus_tag=OAJOIO_09150;product=methionine--tRNA ligase;Dbxref=EC:6.1.1.10,GO:0000049,GO:0004825,GO:0005524,GO:0006431,RefSeq:WP_002289325.1,SO:0001217,UniParc:UPI000037FB5F,UniRef:UniRef100_A0A133CLD1,UniRef:UniRef50_P23920,UniRef:UniRef90_A0A377L656;gene=metG	7618	7039	11862	46959	58661	46709	64756
contig_2	Prodigal	CDS	929020	929607		-	0	ID=OAJOIO_09155;Name=Integral membrane protein;locus_tag=OAJOIO_09155;product=Integral membrane protein;Dbxref=RefSeq:WP_002293998.1,SO:0001217,UniParc:UPI0001B6EB35,UniRef:UniRef100_A0A828QH48,UniRef:UniRef50_A0A242K1D9,UniRef:UniRef90_A0A133MMN0	533	688	1063	645	894	628	880
contig_2	Prodigal	CDS	929782	931104		+	0	ID=OAJOIO_09160;Name=Amino acid permease;locus_tag=OAJOIO_09160;product=Amino acid permease;Dbxref=RefSeq:WP_084812595.1,SO:0001217,UniParc:UPI000957AB8A,UniRef:UniRef100_UPI000957AB8A,UniRef:UniRef50_A0A4R5NDT8,UniRef:UniRef90_C9B879	1134	1126	1640	1494	2179	1776	2492
contig_2	Prodigal	CDS	931259	932035		+	0	ID=OAJOIO_09165;Name=YchF/TatD family DNA exonuclease;locus_tag=OAJOIO_09165;product=YchF/TatD family DNA exonuclease;Dbxref=RefSeq:WP_002294001.1,SO:0001217,UniParc:UPI0001B6E383,UniRef:UniRef100_A0A132P424,UniRef:UniRef50_A0A0L7Y3V8,UniRef:UniRef90_A0A8E2CCV8	1619	1768	2329	3594	4298	3707	4123
contig_2	Prodigal	CDS	932028	932597		+	0	ID=OAJOIO_09170;Name=ribonuclease M5;locus_tag=OAJOIO_09170;product=ribonuclease M5;Dbxref=EC:3.1.26.8,GO:0006364,GO:0043822,KEGG:K05985,RefSeq:WP_002305490.1,SO:0001217,UniParc:UPI0001B6EB37,UniRef:UniRef100_A0A132Z4E9,UniRef:UniRef50_Q837A8,UniRef:UniRef90_A0A132Z4E9;gene=rnmV	1352	1569	1995	3287	3979	3475	3880
contig_2	Prodigal	CDS	932590	933474		+	0	ID=OAJOIO_09175;Name=16S rRNA (adenine(1518)-N(6)/adenine(1519)-N(6))-dimethyltransferase RsmA;locus_tag=OAJOIO_09175;product=16S rRNA (adenine(1518)-N(6)/adenine(1519)-N(6))-dimethyltransferase RsmA;Dbxref=EC:2.1.1.182,GO:0000179,RefSeq:WP_002294004.1,SO:0001217,UniParc:UPI0001B6E385,UniRef:UniRef100_A0A133CKY6,UniRef:UniRef50_P37468,UniRef:UniRef90_C9BZQ8;gene=rsmA	2232	2420	3545	6964	8270	7067	8967
contig_2	Prodigal	CDS	933925	934554		+	0	ID=OAJOIO_09180;Name=Niacin transporter NiaX;locus_tag=OAJOIO_09180;product=Niacin transporter NiaX;Dbxref=RefSeq:WP_002294011.1,SO:0001217,UniParc:UPI0001B6E386,UniRef:UniRef100_A0A132Z649,UniRef:UniRef50_E6LDA1,UniRef:UniRef90_Q3XWZ2;gene=niaX	41	93	70	192	197	134	318
contig_2	Prodigal	CDS	934678	935787		-	0	ID=OAJOIO_09185;Name=ABC transporter ATP-binding protein;locus_tag=OAJOIO_09185;product=ABC transporter ATP-binding protein;Dbxref=RefSeq:WP_002289507.1,SO:0001217,UniParc:UPI000037F5EB,UniRef:UniRef100_A0A9N7MB90,UniRef:UniRef50_A0A173ZQT6,UniRef:UniRef90_A0A377L5Z0	7309	7548	13498	1039	1315	1205	4244
contig_2	Prodigal	CDS	935996	936418		+	0	ID=OAJOIO_09190;Name=methylglyoxal synthase;locus_tag=OAJOIO_09190;product=methylglyoxal synthase;Dbxref=EC:4.2.3.3,GO:0006007,GO:0008929,GO:0019242,RefSeq:WP_002289508.1,SO:0001217,UniParc:UPI000037F5EC,UniRef:UniRef100_A0A1S8HM62,UniRef:UniRef50_Q92AA2,UniRef:UniRef90_A0A2A7SQN9;gene=mgsA	1704	1801	2337	674	877	737	699
contig_2	Infernal	regulatory_region	936605	936703	8e-17	+		ID=OAJOIOPNJH_120;Name=THF riboswitch;product=THF riboswitch;Dbxref=RFAM:RF01831,SO:0000035	2160	2470	4195	1180	1548	1206	1720
contig_2	Prodigal	CDS	936741	937277		+	0	ID=OAJOIO_09195;Name=Folate transporter FolT;locus_tag=OAJOIO_09195;product=Folate transporter FolT;Dbxref=RefSeq:WP_002289509.1,SO:0001217,UniParc:UPI000037F5ED,UniRef:UniRef100_A0A828QG73,UniRef:UniRef50_R2SBZ3,UniRef:UniRef90_J9A642;gene=folT	9311	9852	18159	4895	6218	4873	6925
contig_2	Prodigal	CDS	937317	939080		-	0	ID=OAJOIO_09200;Name=ABC transporter ATP-binding protein;locus_tag=OAJOIO_09200;product=ABC transporter ATP-binding protein;Dbxref=RefSeq:WP_002289511.1,SO:0001217,UniParc:UPI00003C5339,UniRef:UniRef100_A0A132Z4F7,UniRef:UniRef50_A0A376H8K1,UniRef:UniRef90_A0A132Z4F7	1384	1512	2246	5163	5215	4701	5084
contig_2	Prodigal	CDS	939083	940798		-	0	ID=OAJOIO_09205;Name=ABC transporter ATP-binding protein;locus_tag=OAJOIO_09205;product=ABC transporter ATP-binding protein;Dbxref=RefSeq:WP_002294013.1,SO:0001217,UniParc:UPI000037FB9C,UniRef:UniRef100_A0A133CL05,UniRef:UniRef50_A0A376H4E1,UniRef:UniRef90_A0A133CL05	1591	1808	2406	5422	6363	5041	5195
contig_2	Prodigal	CDS	941577	941801		-	0	ID=OAJOIO_09210;Name=Succinate dehydrogenase;locus_tag=OAJOIO_09210;product=Succinate dehydrogenase;Dbxref=RefSeq:WP_002294014.1,SO:0001217,UniParc:UPI000037FB9D,UniRef:UniRef100_A0A132Z4D9,UniRef:UniRef50_A0A133MMD3,UniRef:UniRef90_A0A133MMD3	98	128	89	40	76	43	68
contig_2	Prodigal	CDS	942001	944769		+	0	ID=OAJOIO_09215;Name=DNA translocase FtsK;locus_tag=OAJOIO_09215;product=DNA translocase FtsK;Dbxref=RefSeq:WP_002302892.1,SO:0001217,UniParc:UPI000037FB9E,UniRef:UniRef100_A0A1A7UBI1,UniRef:UniRef50_A0A376H234,UniRef:UniRef90_A0A6N3DS70;gene=ftsK	2012	2312	2559	603	830	551	1122
contig_2	Prodigal	CDS	944850	945269		+	0	ID=OAJOIO_09220;Name=PTS mannose transporter subunit IIA;locus_tag=OAJOIO_09220;product=PTS mannose transporter subunit IIA;Dbxref=RefSeq:WP_002287112.1,SO:0001217,UniParc:UPI00005441A9,UniRef:UniRef100_A0A133CLP3,UniRef:UniRef50_S1NC02,UniRef:UniRef90_A0A133MMB7	859	1114	1208	15	16	15	37
contig_2	Prodigal	CDS	945281	945751		+	0	ID=OAJOIO_09225;Name=PTS mannose/fructose/sorbose transporter subunit IIB;locus_tag=OAJOIO_09225;product=PTS mannose/fructose/sorbose transporter subunit IIB;Dbxref=RefSeq:WP_002287114.1,SO:0001217,UniParc:UPI000037FBA0,UniRef:UniRef100_A0A133CL71,UniRef:UniRef50_A0A288TU31,UniRef:UniRef90_A0A133CL71	1015	1253	1627	32	13	25	46
contig_2	Prodigal	CDS	945768	946547		+	0	ID=OAJOIO_09230;Name=PTS sugar transporter;locus_tag=OAJOIO_09230;product=PTS sugar transporter;Dbxref=SO:0001217,UniRef:UniRef50_U7VAN9,UniRef:UniRef90_A0A133CKZ6	1507	1569	2271	51	27	51	59
contig_2	Prodigal	CDS	946534	947355		+	0	ID=OAJOIO_09235;Name=PTS mannose transporter subunit IID;locus_tag=OAJOIO_09235;product=PTS mannose transporter subunit IID;Dbxref=RefSeq:WP_002287116.1,SO:0001217,UniParc:UPI000037FBA2,UniRef:UniRef100_A0A133CL11,UniRef:UniRef50_A0A0S2UZL1,UniRef:UniRef90_A0A367CGB2	1245	1326	2024	65	55	38	71
contig_2	Prodigal	CDS	947372	948421		+	0	ID=OAJOIO_09240;Name=Glucosamine--fructose-6-phosphate aminotransferase;locus_tag=OAJOIO_09240;product=Glucosamine--fructose-6-phosphate aminotransferase;Dbxref=RefSeq:WP_002287118.1,SO:0001217,UniParc:UPI000037FF10,UniRef:UniRef100_A0A132Z4E8,UniRef:UniRef50_R2PC53,UniRef:UniRef90_A0A132Z4E8	1320	1355	1910	117	111	101	130
contig_2	Prodigal	CDS	948434	949438		+	0	ID=OAJOIO_09245;Name=Fructosamine deglycase;locus_tag=OAJOIO_09245;product=Fructosamine deglycase;Dbxref=RefSeq:WP_002287119.1,SO:0001217,UniParc:UPI00005437D1,UniRef:UniRef100_A0A133CLA9,UniRef:UniRef50_Q8Y5Q8,UniRef:UniRef90_A0A133CLA9	1107	1138	1778	87	98	74	144
contig_2	Prodigal	CDS	949623	950915		-	0	ID=OAJOIO_09250;Name=ISL3 family IS1251 transposase;locus_tag=OAJOIO_09250;product=ISL3 family IS1251 transposase;Dbxref=GO:0004803,IS:IS1251,RefSeq:WP_000122610.1,SO:0001217,UniParc:UPI00000B3C8B,UniRef:UniRef100_Q9LA77,UniRef:UniRef50_A0A828QD60,UniRef:UniRef90_A0A828ZQT0;gene=tnp	18	0	0	4	0	2	10
contig_2	Prodigal	CDS	951578	952597		+	0	ID=OAJOIO_09255;Name=NAD(P)H-dependent glycerol-3-phosphate dehydrogenase;locus_tag=OAJOIO_09255;product=NAD(P)H-dependent glycerol-3-phosphate dehydrogenase;Dbxref=EC:1.1.1.94,GO:0009331,GO:0046168,GO:0047952,GO:0051287,KEGG:K00057,RefSeq:WP_002287121.1,SO:0001217,UniParc:UPI00005446DB,UniRef:UniRef100_A0A828QH25,UniRef:UniRef50_Q5XE03,UniRef:UniRef90_A0A1V8YDV4	1346	1604	1943	3716	4602	3977	4716
contig_2	Prodigal	CDS	952640	953521		+	0	ID=OAJOIO_09260;Name=UTP--glucose-1-phosphate uridylyltransferase GalU;locus_tag=OAJOIO_09260;product=UTP--glucose-1-phosphate uridylyltransferase GalU;Dbxref=EC:2.7.7.9,GO:0003983,GO:0009225,RefSeq:WP_002287122.1,SO:0001217,UniParc:UPI000037FF0D,UniRef:UniRef100_A0A133CL16,UniRef:UniRef50_Q5XE04,UniRef:UniRef90_A0A133CL16;gene=galU	1475	1507	2338	4316	5306	4125	5372
contig_2	Prodigal	CDS	953821	954198		+	0	ID=OAJOIO_09265;Name=hypothetical protein;locus_tag=OAJOIO_09265;product=hypothetical protein;Dbxref=RefSeq:WP_002294021.1,SO:0001217,UniParc:UPI000037FF0C,UniRef:UniRef100_C9BX71,UniRef:UniRef50_A0A133MMC8,UniRef:UniRef90_C9B899	109	113	138	685	916	697	673
contig_2	Prodigal	CDS	954804	955418		+	0	ID=OAJOIO_09270;Name=SIS domain-containing protein;locus_tag=OAJOIO_09270;product=SIS domain-containing protein;Dbxref=RefSeq:WP_002287124.1,SO:0001217,UniParc:UPI000037FF0B,UniRef:UniRef100_A0A132Z4C7,UniRef:UniRef50_I6SCQ9,UniRef:UniRef90_S4E0W6	49	86	65	54	89	48	123
contig_2	Prodigal	CDS	956191	957930		+	0	ID=OAJOIO_09275;Name=putative basic amino acid antiporter YfcC;locus_tag=OAJOIO_09275;product=putative basic amino acid antiporter YfcC;Dbxref=GO:0016020,RefSeq:WP_002294022.1,SO:0001217,UniParc:UPI00003C50A5,UniRef:UniRef100_A0A133CNI5,UniRef:UniRef50_A0A347WIF7,UniRef:UniRef90_A0A2K8TCQ0;gene=yfcC	1182	1272	1967	4720	7071	5584	10410
contig_2	Prodigal	CDS	958087	959271		+	0	ID=OAJOIO_09280;Name=beta-aspartyl-peptidase;locus_tag=OAJOIO_09280;product=beta-aspartyl-peptidase;Dbxref=EC:3.4.19.5,GO:0006508,GO:0008798,RefSeq:WP_002287126.1,SO:0001217,UniParc:UPI000037FF09,UniRef:UniRef100_A0A132YZQ3,UniRef:UniRef50_A0A133MME5,UniRef:UniRef90_A0A133MME5;gene=iadA	731	1030	1323	2538	3604	2907	4179
contig_2	Prodigal	CDS	959382	959585		+	0	ID=OAJOIO_09285;Name=CsbD-like domain-containing protein;locus_tag=OAJOIO_09285;product=CsbD-like domain-containing protein;Dbxref=RefSeq:WP_002287127.1,SO:0001217,UniParc:UPI000037FF08,UniRef:UniRef100_A0A133CNR0,UniRef:UniRef50_Q836D5,UniRef:UniRef90_C9BX75	11974	12068	13159	1409	1612	1616	1658
contig_2	Prodigal	CDS	959686	960348		-	0	ID=OAJOIO_09290;Name=ABC transporter;locus_tag=OAJOIO_09290;product=ABC transporter;Dbxref=RefSeq:WP_002287128.1,SO:0001217,UniParc:UPI000037FF07,UniRef:UniRef100_A0A133CNI3,UniRef:UniRef50_A0A224XCD8,UniRef:UniRef90_A0A133CNI3	53	33	62	46	77	43	77
contig_2	Prodigal	CDS	960361	961863		-	0	ID=OAJOIO_09295;Name=ABC transporter permease;locus_tag=OAJOIO_09295;product=ABC transporter permease;Dbxref=RefSeq:WP_010729442.1,SO:0001217,UniParc:UPI00032E17B1,UniRef:UniRef100_A0A7V7Y6S7,UniRef:UniRef50_R2PLG0,UniRef:UniRef90_A0A7Y6QDX5	56	71	93	64	152	112	133
contig_2	Prodigal	CDS	962411	964090		+	0	ID=OAJOIO_09300;Name=Ribonuclease J;locus_tag=OAJOIO_09300;product=Ribonuclease J;Dbxref=RefSeq:WP_002287130.1,SO:0001217,UniParc:UPI000037FF05,UniRef:UniRef100_A0A132Z0C0,UniRef:UniRef50_Q8K7S6,UniRef:UniRef90_A0A2A7SQJ1	9083	9909	13387	14516	17677	14800	18428
contig_2	Prodigal	CDS	964246	965541		-	0	ID=OAJOIO_09305;Name=ISL3 family ISEfa11 transposase;locus_tag=OAJOIO_09305;product=ISL3 family ISEfa11 transposase;Dbxref=GO:0004803,IS:ISEfa11,RefSeq:WP_002297218.1,SO:0001217,UniParc:UPI00000BACC0,UniRef:UniRef100_Q8KSD8,UniRef:UniRef50_S0NU36,UniRef:UniRef90_A0A510WFQ0;gene=tnp	1	4	2	0	6	4	0
contig_2	Prodigal	CDS	965742	966218		+	0	ID=OAJOIO_09310;Name=Cys-tRNA(Pro)/Cys-tRNA(Cys) deacylase;locus_tag=OAJOIO_09310;product=Cys-tRNA(Pro)/Cys-tRNA(Cys) deacylase;Dbxref=SO:0001217,UniParc:UPI0001BCC008,UniRef:UniRef100_A0A1B5FVP5,UniRef:UniRef50_S4DSY3,UniRef:UniRef90_J7CVF6	131	167	115	123	147	103	146
contig_2	Prodigal	CDS	966437	967117		+	0	ID=OAJOIO_09315;Name=metal-dependent hydrolase;locus_tag=OAJOIO_09315;product=metal-dependent hydrolase;Dbxref=RefSeq:WP_002287133.1,SO:0001217,UniParc:UPI000037FF02,UniRef:UniRef100_A0A132P425,UniRef:UniRef50_Q795U4,UniRef:UniRef90_A0A132P425	3378	3987	4719	1645	1911	1554	2171
contig_2	Prodigal	CDS	967125	968456		+	0	ID=OAJOIO_09320;Name=3-hydroxyacyl-[acyl-carrier-protein] dehydratase FabZ;locus_tag=OAJOIO_09320;product=3-hydroxyacyl-[acyl-carrier-protein] dehydratase FabZ;Dbxref=RefSeq:WP_002287134.1,SO:0001217,UniParc:UPI00003C50A6,UniRef:UniRef100_A0A132P401,UniRef:UniRef50_O34921,UniRef:UniRef90_A0A179ERQ6;gene=fabZ	7536	8896	11030	3162	3892	3458	4567
contig_2	Prodigal	CDS	968471	969433		+	0	ID=OAJOIO_09325;Name=Bifunctional oligoribonuclease/PAP phosphatase NrnA;locus_tag=OAJOIO_09325;product=Bifunctional oligoribonuclease/PAP phosphatase NrnA;Dbxref=EC:3.1.13.3,EC:3.1.3.7,KEGG:K06881,RefSeq:WP_002287135.1,SO:0001217,UniParc:UPI00003C50A7,UniRef:UniRef100_A0A133CNW7,UniRef:UniRef50_S4ZKF6,UniRef:UniRef90_A0A133CNW7;gene=nrnA	9391	11120	13493	3752	4328	3723	4966
contig_2	Prodigal	CDS	969544	969882		+	0	ID=OAJOIO_09330;Name=Alkylphosphonate utilization protein;locus_tag=OAJOIO_09330;product=Alkylphosphonate utilization protein;Dbxref=RefSeq:WP_002287137.1,SO:0001217,UniParc:UPI000037FFAF,UniRef:UniRef100_A0A132P506,UniRef:UniRef50_A0A132P506,UniRef:UniRef90_A0A132P506	5061	5728	6506	2281	2901	2195	3387
contig_2	Prodigal	CDS	969961	970668		+	0	ID=OAJOIO_09335;Name=Zn-dependent protease;locus_tag=OAJOIO_09335;product=Zn-dependent protease;Dbxref=KEGG:K06973,RefSeq:WP_002287139.1,SO:0001217,UniParc:UPI00003C50A8,UniRef:UniRef100_A0A133CNJ6,UniRef:UniRef50_A0A377L7J6,UniRef:UniRef90_A0A377L7J6	11236	12807	15504	7293	8868	7534	8759
contig_2	Prodigal	CDS	970771	972252		-	0	ID=OAJOIO_09340;Name=Mga helix-turn-helix domain-containing protein;locus_tag=OAJOIO_09340;product=Mga helix-turn-helix domain-containing protein;Dbxref=RefSeq:WP_002287140.1,SO:0001217,UniParc:UPI00003C50A9,UniRef:UniRef100_A0A1S8K6J2,UniRef:UniRef50_C9B8B3,UniRef:UniRef90_C9B8B3	63	73	73	109	174	99	144
contig_2	Prodigal	CDS	972564	973097		+	0	ID=OAJOIO_09345;Name=TetR/AcrR family transcriptional regulator;locus_tag=OAJOIO_09345;product=TetR/AcrR family transcriptional regulator;Dbxref=RefSeq:WP_002324177.1,SO:0001217,UniParc:UPI0001BCC005,UniRef:UniRef100_E9KIK2,UniRef:UniRef50_V5XMV1,UniRef:UniRef90_C9B8B4	58	67	34	57	70	48	78
contig_2	Prodigal	CDS	973175	974545		+	0	ID=OAJOIO_09350;Name=Methyltransferase;locus_tag=OAJOIO_09350;product=Methyltransferase;Dbxref=RefSeq:WP_002287145.1,SO:0001217,UniParc:UPI000037FFB5,UniRef:UniRef100_E9KIK3,UniRef:UniRef50_A0A1E9PGE0,UniRef:UniRef90_E9KIK3	571	647	804	2908	3674	3088	3369
contig_2	Prodigal	CDS	974612	974947		+	0	ID=OAJOIO_09355;Name=Signal peptide protein%2C YSIRK family;locus_tag=OAJOIO_09355;product=Signal peptide protein%2C YSIRK family;Dbxref=RefSeq:WP_002287147.1,SO:0001217,UniParc:UPI0000540584,UniRef:UniRef100_U2QF55,UniRef:UniRef50_J6K7F2,UniRef:UniRef90_J9A568	29346	35283	39725	7004	7974	5814	5836
contig_2	Prodigal	CDS	975028	975885		-	0	ID=OAJOIO_09360;Name=Fis family transcriptional regulator;locus_tag=OAJOIO_09360;product=Fis family transcriptional regulator;Dbxref=RefSeq:WP_002287150.1,SO:0001217,UniParc:UPI000037FFB7,UniRef:UniRef100_A0A133CNJ0,UniRef:UniRef50_A0A242K318,UniRef:UniRef90_R2M5A4	1496	1525	1962	633	818	529	1266
contig_2	Prodigal	CDS	975992	976507		+	0	ID=OAJOIO_09365;Name=tRNA adenosine(34) deaminase TadA;locus_tag=OAJOIO_09365;product=tRNA adenosine(34) deaminase TadA;Dbxref=EC:3.5.4.33,GO:0002100,GO:0008251,GO:0008270,RefSeq:WP_002287154.1,SO:0001217,UniParc:UPI000037FFB8,UniRef:UniRef100_A0A1A7S1Q4,UniRef:UniRef50_A0A9D1X0I1,UniRef:UniRef90_A0A1A7S1Q4;gene=tadA	317	327	442	1021	1287	1066	1425
contig_2	Infernal	ncRNA	976530	976614	7e-09	+		ID=OAJOIO_09370;Name=Bacterial small signal recognition particle RNA;locus_tag=OAJOIO_09370;gene=Bacteria_small_SRP;product=Bacterial small signal recognition particle RNA;Dbxref=RFAM:RF00169,SO:0000655	38	31	37	74	115	99	141
contig_2	Prodigal	CDS	976601	976855		+	0	ID=OAJOIO_09375;Name=hypothetical protein;locus_tag=OAJOIO_09375;product=hypothetical protein;Dbxref=RefSeq:WP_002287235.1,SO:0001217,UniParc:UPI0000540571,UniRef:UniRef100_A0A1A7SC68,UniRef:UniRef50_A0A1A7SC68,UniRef:UniRef90_A0A1A7SC68	40	43	31	49	68	65	91
contig_2	Prodigal	CDS	976824	978209		+	0	ID=OAJOIO_09380;Name=Bifunctional metallophosphatase/5'-nucleotidase;locus_tag=OAJOIO_09380;product=Bifunctional metallophosphatase/5'-nucleotidase;Dbxref=RefSeq:WP_002287155.1,SO:0001217,UniParc:UPI000037FFB9,UniRef:UniRef100_A0A132ZI76,UniRef:UniRef50_A0A330LG36,UniRef:UniRef90_A0A132ZI76	4888	5959	6546	1681	2031	1617	1851
contig_2	Prodigal	CDS	978246	978923		+	0	ID=OAJOIO_09385;Name=Transcriptional regulator;locus_tag=OAJOIO_09385;product=Transcriptional regulator;Dbxref=RefSeq:WP_002287156.1,SO:0001217,UniParc:UPI000037FFBA,UniRef:UniRef100_A0A133CNJ4,UniRef:UniRef50_S1RN05,UniRef:UniRef90_C9B8C1	4574	5619	7072	4843	5650	4705	6251
contig_2	Prodigal	CDS	978931	979695		+	0	ID=OAJOIO_09390;Name=HAD family hydrolase;locus_tag=OAJOIO_09390;product=HAD family hydrolase;Dbxref=RefSeq:WP_002287159.1,SO:0001217,UniParc:UPI000037FFBB,UniRef:UniRef100_A0A132P414,UniRef:UniRef50_G2KVN1,UniRef:UniRef90_A0A132P414	6713	7636	10124	7108	8431	7414	9311
contig_2	Prodigal	CDS	979697	980356		+	0	ID=OAJOIO_09395;Name=TIGR01906 family membrane protein;locus_tag=OAJOIO_09395;product=TIGR01906 family membrane protein;Dbxref=RefSeq:WP_002287161.1,SO:0001217,UniParc:UPI0000541463,UniRef:UniRef100_A0A828QG84,UniRef:UniRef50_Q836C6,UniRef:UniRef90_A0A1X4JF99	3279	3713	5190	3995	4595	3881	4983
contig_2	Prodigal	CDS	980386	980895		-	0	ID=OAJOIO_09400;Name=YutG/PgpA domain-containing protein;locus_tag=OAJOIO_09400;product=YutG/PgpA domain-containing protein;Dbxref=RefSeq:WP_002287163.1,SO:0001217,UniParc:UPI000037FFBD,UniRef:UniRef100_A0A132P403,UniRef:UniRef50_A0A920C753,UniRef:UniRef90_C9BX96	2143	2219	2803	1553	1827	1471	1662
contig_2	Prodigal	CDS	981007	982005		-	0	ID=OAJOIO_09405;Name=Ferredoxin--NADP reductase;locus_tag=OAJOIO_09405;product=Ferredoxin--NADP reductase;Dbxref=RefSeq:WP_002287165.1,SO:0001217,UniParc:UPI000037FFBE,UniRef:UniRef100_A0A132ZI84,UniRef:UniRef50_A0A133MMG7,UniRef:UniRef90_A0A133MMG7	512	584	799	1049	1196	1069	1257
contig_2	Prodigal	CDS	982330	983580		-	0	ID=OAJOIO_09410;Name=IS110 family transposase;locus_tag=OAJOIO_09410;product=IS110 family transposase;Dbxref=GO:0004803,KEGG:K07486,RefSeq:WP_002287107.1,SO:0001217,UniParc:UPI000037FD13,UniRef:UniRef100_A0A127TAU9,UniRef:UniRef50_A0A0K1JT62,UniRef:UniRef90_I3U2B4	11	21	31	20	20	36	17
contig_2	Prodigal	CDS	983989	984573		+	0	ID=OAJOIO_09415;Name=Peptidyl-prolyl cis-trans isomerase;locus_tag=OAJOIO_09415;product=Peptidyl-prolyl cis-trans isomerase;Dbxref=RefSeq:WP_002287167.1,SO:0001217,UniParc:UPI00005432F2,UniRef:UniRef100_U2P017,UniRef:UniRef50_A0A0J5JT25,UniRef:UniRef90_V5XM80	3004	3593	4116	1840	2177	1770	1757
contig_2	Prodigal	CDS	984650	985825		-	0	ID=OAJOIO_09420;Name=Cystathione beta-lyase;locus_tag=OAJOIO_09420;product=Cystathione beta-lyase;Dbxref=RefSeq:WP_002296072.1,SO:0001217,UniParc:UPI0001B6EB90,UniRef:UniRef100_A0A1S8JQ94,UniRef:UniRef50_A0A1L8TGD8,UniRef:UniRef90_R2PF26	4220	4539	6118	4539	5373	4257	4588
contig_2	Prodigal	CDS	985907	986287		+	0	ID=OAJOIO_09425;Name=CvfD/Ygs/GSP13 family RNA-binding post-transcriptional regulator;locus_tag=OAJOIO_09425;product=CvfD/Ygs/GSP13 family RNA-binding post-transcriptional regulator;Dbxref=RefSeq:WP_002287231.1,SO:0001217,UniParc:UPI000037FFC1,UniRef:UniRef100_A0A133CNM5,UniRef:UniRef50_F9VET4,UniRef:UniRef90_A0A133CNM5	1771	2137	1938	2977	4520	3158	3599
contig_2	Prodigal	CDS	986361	986723		+	0	ID=OAJOIO_09430;Name=Nudix hydrolase domain-containing protein;locus_tag=OAJOIO_09430;product=Nudix hydrolase domain-containing protein;Dbxref=RefSeq:WP_002287172.1,SO:0001217,UniParc:UPI000054146F,UniRef:UniRef100_A0A132P413,UniRef:UniRef50_A0A1L8SN11,UniRef:UniRef90_A0A132P413	2132	2820	3100	7615	12233	8589	6171
contig_2	Infernal	rRNA	987421	988980	1.1e-49	+		ID=OAJOIO_09435;Name=16S ribosomal RNA;locus_tag=OAJOIO_09435;gene=rrs;product=16S ribosomal RNA;Dbxref=GO:0005840,GO:0003735,RFAM:RF00177,KEGG:K01977,SO:0001000	1	2	2	18	20	22	24
contig_2	Infernal	rRNA	989325	992239	1.3e-05	+		ID=OAJOIO_09440;Name=23S ribosomal RNA;locus_tag=OAJOIO_09440;gene=rrl;product=23S ribosomal RNA;Dbxref=GO:0005840,GO:0003735,RFAM:RF02541,KEGG:K01980,SO:0001001	0	0	0	0	0	0	0
contig_2	Infernal	rRNA	992334	992449	8.1e-12	+		ID=OAJOIO_09445;Name=5S ribosomal RNA;locus_tag=OAJOIO_09445;gene=rrf;product=5S ribosomal RNA;Dbxref=GO:0005840,GO:0003735,RFAM:RF00001,KEGG:K01985,SO:0000652	1	0	0	2	0	2	0
contig_2	tRNAscan-SE	tRNA	992459	992532		+		ID=OAJOIO_09450;Name=tRNA-Asn(gtt);locus_tag=OAJOIO_09450;product=tRNA-Asn(gtt);Dbxref=SO:0000257;gene=trnN;anti_codon=gtt;amino_acid=Asn	4	2	1	2	0	4	0
contig_2	Prodigal	CDS	992799	994346		-	0	ID=OAJOIO_09455;Name=IS66 family transposase;locus_tag=OAJOIO_09455;product=IS66 family transposase;Dbxref=GO:0004803,RefSeq:WP_002296127.1,SO:0001217,UniParc:UPI00003C5077,UniRef:UniRef100_E3USZ0,UniRef:UniRef50_E6LJ17,UniRef:UniRef90_E3USZ0	4	2	7	0	7	10	6
contig_2	Prodigal	CDS	994448	994801		-	0	ID=OAJOIO_09460;Name=IS66 family insertion sequence element accessory protein TnpB;locus_tag=OAJOIO_09460;product=IS66 family insertion sequence element accessory protein TnpB;Dbxref=RefSeq:WP_002287659.1,SO:0001217,UniParc:UPI000037F553,UniRef:UniRef100_E3USY9,UniRef:UniRef50_A0A430AHS7,UniRef:UniRef90_E3USY9;gene=tnpB	27	20	49	24	45	38	50
contig_2	Prodigal	CDS	994791	994985		-	0	ID=OAJOIO_09465;Name=Transposase;locus_tag=OAJOIO_09465;product=Transposase;Dbxref=RefSeq:WP_002285758.1,SO:0001217,UniParc:UPI000037F554,UniRef:UniRef100_E3USY8,UniRef:UniRef50_E3USY8,UniRef:UniRef90_E3USY8	126	142	226	146	219	158	199
contig_2	Prodigal	CDS	995129	996424		+	0	ID=OAJOIO_09470;Name=ISL3 family ISEfa11 transposase;locus_tag=OAJOIO_09470;product=ISL3 family ISEfa11 transposase;Dbxref=GO:0004803,IS:ISEfa11,RefSeq:WP_002297218.1,SO:0001217,UniParc:UPI00000BACC0,UniRef:UniRef100_Q8KSD8,UniRef:UniRef50_S0NU36,UniRef:UniRef90_A0A510WFQ0;gene=tnp	1	22	6	8	8	0	4
contig_2	Prodigal	CDS	996772	997608		-	0	ID=OAJOIO_09475;Name=IS3 family IS1485 transposase ORF B;locus_tag=OAJOIO_09475;product=IS3 family IS1485 transposase ORF B;Dbxref=GO:0004803,IS:IS1485,RefSeq:WP_001809298.1,SO:0001217,UniParc:UPI00000BCFB1,UniRef:UniRef100_Q9AKZ7,UniRef:UniRef50_A0A2N0YWD2,UniRef:UniRef90_A0A3G5F7X6;gene=tnp	19	40	23	24	25	23	32
contig_2	Prodigal	CDS	997644	997934		-	0	ID=OAJOIO_09480;Name=IS3 family IS1485 transposase ORF A;locus_tag=OAJOIO_09480;product=IS3 family IS1485 transposase ORF A;Dbxref=IS:IS1485,RefSeq:WP_002287869.1,SO:0001217,UniParc:UPI00000BE612,UniRef:UniRef100_I3U6B8,UniRef:UniRef50_I3U6B8,UniRef:UniRef90_I3U6B8;gene=tnp	4	8	4	0	2	4	4
contig_2	Prodigal	CDS	998143	998517		+	0	ID=OAJOIO_09485;Name=FeS cluster biogenesis domain-containing protein;locus_tag=OAJOIO_09485;product=FeS cluster biogenesis domain-containing protein;Dbxref=RefSeq:WP_002287966.1,SO:0001217,UniParc:UPI00000BA1B2,UniRef:UniRef100_A0A828QFN1,UniRef:UniRef50_R3WND8,UniRef:UniRef90_R2NZC4	12065	12742	12733	2115	3448	2125	1989
contig_2	Prodigal	CDS	998631	999260		-	0	ID=OAJOIO_09490;Name=Acyl-CoA thioester hydrolase;locus_tag=OAJOIO_09490;product=Acyl-CoA thioester hydrolase;Dbxref=RefSeq:WP_002287965.1,SO:0001217,UniParc:UPI00000BCA6B,UniRef:UniRef100_Q9X561,UniRef:UniRef50_Q9X561,UniRef:UniRef90_Q9X561	789	866	936	265	421	248	287
contig_2	tRNAscan-SE	tRNA	999394	999466		-		ID=OAJOIO_09495;Name=tRNA-Thr(ggt);locus_tag=OAJOIO_09495;product=tRNA-Thr(ggt);Dbxref=SO:0000270;gene=trnT;anti_codon=ggt;amino_acid=Thr	156	147	212	30	56	37	31
contig_2	tRNAscan-SE	tRNA	999680	999753		+		ID=OAJOIO_09500;Name=tRNA-Asn(gtt);locus_tag=OAJOIO_09500;product=tRNA-Asn(gtt);Dbxref=SO:0000257;gene=trnN;anti_codon=gtt;amino_acid=Asn	85	74	100	15	21	42	35
contig_2	Prodigal	CDS	999891	1000055		-	0	ID=OAJOIO_09505;Name=hypothetical protein;locus_tag=OAJOIO_09505;product=hypothetical protein;Dbxref=RefSeq:WP_002296289.1,SO:0001217,UniParc:UPI000037FADD,UniRef:UniRef100_Q9X558,UniRef:UniRef50_Q9X558,UniRef:UniRef90_Q9X558	668	810	876	227	228	230	226
contig_2	Prodigal	CDS	1000350	1001678		+	0	ID=OAJOIO_09510;Name=Aminopeptidase;locus_tag=OAJOIO_09510;product=Aminopeptidase;Dbxref=RefSeq:WP_002294080.1,SO:0001217,UniParc:UPI0001B6EE16,UniRef:UniRef100_A0A133CGR0,UniRef:UniRef50_Q04723,UniRef:UniRef90_Q3XZZ8	8497	10964	12133	8741	9961	8530	8412
contig_2	Prodigal	CDS	1001880	1002713		+	0	ID=OAJOIO_09515;Name=putative ketoamine kinase HMPREF0351_12196;locus_tag=OAJOIO_09515;product=putative ketoamine kinase HMPREF0351_12196;Dbxref=EC:2.7.1.-,GO:0005524,GO:0016301,GO:0016310,GO:0016773,GO:0102193,RefSeq:WP_002287963.1,SO:0001217,UniParc:UPI0000544906,UniRef:UniRef100_Q3XZZ9,UniRef:UniRef50_Q3XZZ9,UniRef:UniRef90_Q3XZZ9	2002	2249	2689	1735	2213	1866	1830
contig_2	Prodigal	CDS	1002729	1003466		+	0	ID=OAJOIO_09520;Name=3-hydroxyacyl-[acyl-carrier-protein] dehydratase FabZ;locus_tag=OAJOIO_09520;product=3-hydroxyacyl-[acyl-carrier-protein] dehydratase FabZ;Dbxref=RefSeq:WP_002287962.1,SO:0001217,UniParc:UPI0000543A10,UniRef:UniRef100_A0A133CH02,UniRef:UniRef50_E6LHJ1,UniRef:UniRef90_A0A133CH02;gene=fabZ	3146	3354	3820	4218	6422	4614	4587
contig_2	Prodigal	CDS	1003621	1004589		-	0	ID=OAJOIO_09525;Name=Asparaginase;locus_tag=OAJOIO_09525;product=Asparaginase;Dbxref=RefSeq:WP_002287961.1,SO:0001217,UniParc:UPI00003C5169,UniRef:UniRef100_A0A132Z8J5,UniRef:UniRef50_A0A380KQM2,UniRef:UniRef90_A0A132Z8J5	1994	2409	3126	4648	5863	4878	5744
contig_2	Prodigal	CDS	1004821	1005654		+	0	ID=OAJOIO_09530;Name=DUF72 domain-containing protein;locus_tag=OAJOIO_09530;product=DUF72 domain-containing protein;Dbxref=RefSeq:WP_002287960.1,SO:0001217,UniParc:UPI00005416A5,UniRef:UniRef100_A0A828QEQ7,UniRef:UniRef50_C9A553,UniRef:UniRef90_R2P738	1493	1609	2151	2217	2654	1956	2652
contig_2	Prodigal	CDS	1005688	1006527		+	0	ID=OAJOIO_09535;Name=Cof-type HAD-IIB family hydrolase;locus_tag=OAJOIO_09535;product=Cof-type HAD-IIB family hydrolase;Dbxref=RefSeq:WP_002287959.1,SO:0001217,UniParc:UPI00003C5167,UniRef:UniRef100_A0A132Z8X8,UniRef:UniRef50_S1ND83,UniRef:UniRef90_A0A132Z8X8	1146	1233	1641	1619	2020	1603	2316
contig_2	Prodigal	CDS	1006553	1007113		+	0	ID=OAJOIO_09540;Name=Cof family protein;locus_tag=OAJOIO_09540;product=Cof family protein;Dbxref=RefSeq:WP_002287958.1,SO:0001217,UniParc:UPI00003C5166,UniRef:UniRef100_A0A133CGU0,UniRef:UniRef50_R2XHQ9,UniRef:UniRef90_A0A133CGU0	1126	1245	1627	1760	1929	1480	2123
contig_2	Prodigal	CDS	1007312	1009033		+	0	ID=OAJOIO_09545;Name=Septation ring formation regulator EzrA;locus_tag=OAJOIO_09545;product=Septation ring formation regulator EzrA;Dbxref=RefSeq:WP_002287957.1,SO:0001217,UniParc:UPI00003C5165,UniRef:UniRef100_A0A132Z8R4,UniRef:UniRef50_Q838R5,UniRef:UniRef90_A0A2A7SQF0;gene=ezrA	11926	13424	17338	34667	36999	29684	50532
contig_2	Prodigal	CDS	1009160	1010455		-	0	ID=OAJOIO_09550;Name=ISL3 family ISEfa11 transposase;locus_tag=OAJOIO_09550;product=ISL3 family ISEfa11 transposase;Dbxref=GO:0004803,IS:ISEfa11,RefSeq:WP_002297218.1,SO:0001217,UniParc:UPI00000BACC0,UniRef:UniRef100_Q8KSD8,UniRef:UniRef50_S0NU36,UniRef:UniRef90_A0A510WFQ0;gene=tnp	26	29	38	120	137	94	110
contig_2	Prodigal	CDS	1010720	1011862		+	0	ID=OAJOIO_09555;Name=Pyridoxal phosphate-dependent transferase;locus_tag=OAJOIO_09555;product=Pyridoxal phosphate-dependent transferase;Dbxref=EC:2.8.1.7,KEGG:K04487,RefSeq:WP_002287956.1,SO:0001217,UniParc:UPI00003C5164,UniRef:UniRef100_I3U475,UniRef:UniRef50_P31672,UniRef:UniRef90_I3U475	622	569	890	3963	5007	4096	4290
contig_2	Prodigal	CDS	1011878	1013089		+	0	ID=OAJOIO_09560;Name=putative tRNA sulfurtransferase;locus_tag=OAJOIO_09560;product=putative tRNA sulfurtransferase;Dbxref=RefSeq:WP_002287955.1,SO:0001217,UniParc:UPI00005407D5,UniRef:UniRef100_A0A132Z8A9,UniRef:UniRef50_Q8Y6U0,UniRef:UniRef90_A0A1L8XJH4;gene=thiI	734	753	1124	4970	6501	5422	5773
contig_2	Prodigal	CDS	1013662	1014309		+	0	ID=OAJOIO_09565;Name=redox-sensing transcriptional repressor Rex;locus_tag=OAJOIO_09565;product=redox-sensing transcriptional repressor Rex;Dbxref=GO:0045892,GO:0051775,RefSeq:WP_002287954.1,SO:0001217,UniParc:UPI00003C5163,UniRef:UniRef100_A0A133N4B7,UniRef:UniRef50_Q82ZW4,UniRef:UniRef90_A0A133N4B7	1345	1213	2201	169	279	195	379
contig_2	Infernal	regulatory_region	1014438	1014654	1.3e-17	+		ID=OAJOIOPNJH_119;Name=T-box leader;product=T-box leader;Dbxref=RFAM:RF00230,SO:0000140	606	618	770	818	1016	758	1160
contig_2	Prodigal	CDS	1014702	1017347		+	0	ID=OAJOIO_09570;Name=valine--tRNA ligase;locus_tag=OAJOIO_09570;product=valine--tRNA ligase;Dbxref=EC:6.1.1.9,GO:0000166,GO:0004812,GO:0004832,GO:0005524,GO:0006438,RefSeq:WP_002287953.1,SO:0001217,UniParc:UPI000037F7E8,UniRef:UniRef100_A0A9N7QY41,UniRef:UniRef50_P11931,UniRef:UniRef90_A0A249SKE5;gene=valS	10290	11212	15233	27792	32985	27058	33558
contig_2	Prodigal	CDS	1017657	1018970		+	0	ID=OAJOIO_09575;Name=Bifunctional protein FolC;locus_tag=OAJOIO_09575;product=Bifunctional protein FolC;Dbxref=SO:0001217,UniRef:UniRef50_A0A835G0B5,UniRef:UniRef90_A0A828QHA8;gene=folC	8395	9703	12284	7134	8509	7021	7794
contig_2	Prodigal	CDS	1018960	1019613		+	0	ID=OAJOIO_09580;Name=HAD family hydrolase;locus_tag=OAJOIO_09580;product=HAD family hydrolase;Dbxref=RefSeq:WP_002287951.1,SO:0001217,UniParc:UPI000037F7E6,UniRef:UniRef100_A0A133CGR5,UniRef:UniRef50_S0KN00,UniRef:UniRef90_A0A133CGR5	3920	4470	5877	3285	3806	3209	3654
contig_2	Prodigal	CDS	1019668	1020360		+	0	ID=OAJOIO_09585;Name=DNA repair protein RadC;locus_tag=OAJOIO_09585;product=DNA repair protein RadC;Dbxref=GO:0003677,GO:0006281,SO:0001217,UniRef:UniRef50_Q82ZX1,UniRef:UniRef90_A0A6N3DBD1;gene=radC	185	161	209	320	342	359	472
contig_2	Prodigal	CDS	1020510	1020710		+	0	ID=OAJOIO_09590;Name=Cold shock protein%2C CspA family;locus_tag=OAJOIO_09590;product=Cold shock protein%2C CspA family;Dbxref=COG:COG1278,COG:K,RefSeq:WP_002294067.1,SO:0001217,UniParc:UPI00019CC6BF,UniRef:UniRef100_A0A132Z8Y7,UniRef:UniRef50_P32081,UniRef:UniRef90_A0A0R2KJL3;gene=cspC	68570	91161	106783	64820	67309	57602	66693
contig_2	Prodigal	CDS	1020956	1022251		+	0	ID=OAJOIO_09595;Name=ISL3 family ISEfa11 transposase;locus_tag=OAJOIO_09595;product=ISL3 family ISEfa11 transposase;Dbxref=GO:0004803,IS:ISEfa11,RefSeq:WP_002297218.1,SO:0001217,UniParc:UPI00000BACC0,UniRef:UniRef100_Q8KSD8,UniRef:UniRef50_S0NU36,UniRef:UniRef90_A0A510WFQ0;gene=tnp	11	14	1	20	35	25	41
contig_2	Prodigal	CDS	1022526	1024205		-	0	ID=OAJOIO_09600;Name=Ribonuclease J;locus_tag=OAJOIO_09600;product=Ribonuclease J;Dbxref=RefSeq:WP_002287948.1,SO:0001217,UniParc:UPI00003C5161,UniRef:UniRef100_A0A133CGU9,UniRef:UniRef50_Q8K5W8,UniRef:UniRef90_A0A2A7SQE1	15325	16462	25805	43622	55012	46774	53721
contig_2	Prodigal	CDS	1024207	1024419		-	0	ID=OAJOIO_09605;Name=DNA-directed RNA polymerase subunit epsilon;locus_tag=OAJOIO_09605;product=DNA-directed RNA polymerase subunit epsilon;Dbxref=RefSeq:WP_002287947.1,SO:0001217,UniParc:UPI00003C5160,UniRef:UniRef100_A0A7U8IKV8,UniRef:UniRef50_Q5FKT3,UniRef:UniRef90_A0A7U8IKV8	1923	2383	3065	5112	6444	5004	6427
contig_2	Prodigal	CDS	1024812	1026542		+	0	ID=OAJOIO_09610;Name=multidrug efflux ABC transporter subunit EfrA;locus_tag=OAJOIO_09610;product=multidrug efflux ABC transporter subunit EfrA;Dbxref=BlastRules:WP_002387312,BlastRules:WP_060813606,RefSeq:WP_002296290.1,SO:0001217,UniParc:UPI0001B6F0B9,UniRef:UniRef100_A0A133CGQ3,UniRef:UniRef50_A0A0Z8K9Q0,UniRef:UniRef90_A0A2A7SPX2;gene=efrA	822	822	1214	2974	3910	3120	4157
contig_2	Prodigal	CDS	1026539	1028299		+	0	ID=OAJOIO_09615;Name=multidrug efflux ABC transporter subunit EfrB;locus_tag=OAJOIO_09615;product=multidrug efflux ABC transporter subunit EfrB;Dbxref=BlastRules:WP_002365186,BlastRules:WP_029485765,RefSeq:WP_002289400.1,SO:0001217,UniParc:UPI000037FABB,UniRef:UniRef100_A0A133CGR1,UniRef:UniRef50_A0A091C4Q2,UniRef:UniRef90_A0A1V8XC96;gene=efrB	1206	1002	1642	4133	5068	3906	5519
contig_2	Prodigal	CDS	1028394	1028591		+	0	ID=OAJOIO_09620;Name=DUF2508 domain-containing protein;locus_tag=OAJOIO_09620;product=DUF2508 domain-containing protein;Dbxref=RefSeq:WP_002296291.1,SO:0001217,UniParc:UPI000037FABC,UniRef:UniRef100_A0A133CGT4,UniRef:UniRef50_A0A7Y6QDZ6,UniRef:UniRef90_A0A7Y6QDZ6	287	298	319	385	548	340	447
contig_2	Prodigal	CDS	1028744	1029229		+	0	ID=OAJOIO_09625;Name=Bacterial transferase hexapeptide repeat protein;locus_tag=OAJOIO_09625;product=Bacterial transferase hexapeptide repeat protein;Dbxref=EC:4.2.1.-,KEGG:K01726,RefSeq:WP_002289401.1,SO:0001217,UniParc:UPI000037FABD,UniRef:UniRef100_A0A133CGQ2,UniRef:UniRef50_A0A366U390,UniRef:UniRef90_J8WKR3	344	403	464	278	502	368	362
contig_2	Prodigal	CDS	1029333	1029926		-	0	ID=OAJOIO_09630;Name=ATP-dependent Clp endopeptidase proteolytic subunit ClpP;locus_tag=OAJOIO_09630;product=ATP-dependent Clp endopeptidase proteolytic subunit ClpP;Dbxref=COG:COG0740,COG:O,EC:3.4.21.92,GO:0004176,GO:0004252,GO:0005737,GO:0006508,GO:0009368,RefSeq:WP_002289402.1,SO:0001217,UniParc:UPI000037FABE,UniRef:UniRef100_A0A133CH35,UniRef:UniRef50_Q72L15,UniRef:UniRef90_Q837R0;gene=clpP	9768	10582	14300	11915	13806	11641	12361
contig_2	Prodigal	CDS	1030106	1030633		+	0	ID=OAJOIO_09635;Name=CAP domain-containing protein;locus_tag=OAJOIO_09635;product=CAP domain-containing protein;Dbxref=RefSeq:WP_002289403.1,SO:0001217,UniParc:UPI000037FABF,UniRef:UniRef100_A0A133CGT2,UniRef:UniRef50_S0JPS3,UniRef:UniRef90_A0A133CGT2	867	1035	1371	2153	3054	2622	3053
contig_2	Prodigal	CDS	1030724	1031461		+	0	ID=OAJOIO_09640;Name=Glycerophosphodiester phosphodiesterase;locus_tag=OAJOIO_09640;product=Glycerophosphodiester phosphodiesterase;Dbxref=RefSeq:WP_002289404.1,SO:0001217,UniParc:UPI000037FAC0,UniRef:UniRef100_A0A133CGS2,UniRef:UniRef50_A0A091C4Q6,UniRef:UniRef90_A0A133CGS2	2158	2597	3150	1577	1975	1538	1729
contig_2	Prodigal	CDS	1031465	1032382		+	0	ID=OAJOIO_09645;Name=tRNA (adenosine(37)-N6)-dimethylallyltransferase MiaA;locus_tag=OAJOIO_09645;product=tRNA (adenosine(37)-N6)-dimethylallyltransferase MiaA;Dbxref=EC:2.5.1.75,GO:0005737,GO:0006400,GO:0052381,RefSeq:WP_002289405.1,SO:0001217,UniParc:UPI000037FAC1,UniRef:UniRef100_A0A132Z8Z2,UniRef:UniRef50_Q8Y7I3,UniRef:UniRef90_R2LXS0;gene=miaA	2565	3126	3888	2110	2510	2030	2189
contig_2	Prodigal	CDS	1032384	1033613		+	0	ID=OAJOIO_09650;Name=GTPase HflX;locus_tag=OAJOIO_09650;product=GTPase HflX;Dbxref=GO:0005525,GO:0008150,KEGG:K03665,RefSeq:WP_002289406.1,SO:0001217,UniParc:UPI000037FAC2,UniRef:UniRef100_A0A132Z8C2,UniRef:UniRef50_A0A8T8I9Y0,UniRef:UniRef90_A0A132Z8C2;gene=hflX	5747	6717	8731	3587	4379	3460	3787
contig_2	Prodigal	CDS	1033647	1034600		-	0	ID=OAJOIO_09655;Name=IS30 family transposase;locus_tag=OAJOIO_09655;product=IS30 family transposase;Dbxref=GO:0004803,RefSeq:WP_000222572.1,SO:0001217,UniParc:UPI000037F79F,UniRef:UniRef100_D2JBD5,UniRef:UniRef50_A0A1C7DG10,UniRef:UniRef90_A0A1J0HSE7	1086	1341	1418	570	740	496	542
contig_2	Prodigal	CDS	1035251	1036864		-	0	ID=OAJOIO_09660;Name=Coenzyme A disulfide reductase;locus_tag=OAJOIO_09660;product=Coenzyme A disulfide reductase;Dbxref=RefSeq:WP_002287759.1,SO:0001217,UniParc:UPI00003C5120,UniRef:UniRef100_A0A133CTR8,UniRef:UniRef50_A0A377KK38,UniRef:UniRef90_A0A6N3ACA7	5247	5507	8572	1709	2025	1603	2905
contig_2	Prodigal	CDS	1037005	1037904		-	0	ID=OAJOIO_09665;Name=AraC family transcriptional regulator;locus_tag=OAJOIO_09665;product=AraC family transcriptional regulator;Dbxref=RefSeq:WP_002287758.1,SO:0001217,UniParc:UPI000054052F,UniRef:UniRef100_A0A829ET01,UniRef:UniRef50_R2MC46,UniRef:UniRef90_R2MC46;gene=araC	1323	1132	1248	224	288	224	688
contig_2	Prodigal	CDS	1038096	1039220		+	0	ID=OAJOIO_09670;Name=ABC transporter substrate-binding protein;locus_tag=OAJOIO_09670;product=ABC transporter substrate-binding protein;Dbxref=RefSeq:WP_002287757.1,SO:0001217,UniParc:UPI00003C511F,UniRef:UniRef100_A0A132Z206,UniRef:UniRef50_A0A1Y4NT75,UniRef:UniRef90_A0A1Y3J7Q0	45	91	105	43	54	66	86
contig_2	Prodigal	CDS	1039447	1040364		+	0	ID=OAJOIO_09675;Name=Sugar ABC transporter ATP-binding protein;locus_tag=OAJOIO_09675;product=Sugar ABC transporter ATP-binding protein;Dbxref=RefSeq:WP_002287755.1,SO:0001217,UniParc:UPI000037FBF7,UniRef:UniRef100_A0A132Z3K9,UniRef:UniRef50_A0A179ESK6,UniRef:UniRef90_A0A132Z3K9	49	106	87	28	72	51	59
contig_2	Prodigal	CDS	1040357	1041190		+	0	ID=OAJOIO_09680;Name=Carbohydrate ABC transporter permease;locus_tag=OAJOIO_09680;product=Carbohydrate ABC transporter permease;Dbxref=RefSeq:WP_002287754.1,SO:0001217,UniParc:UPI00005432AE,UniRef:UniRef100_A0A132Z268,UniRef:UniRef50_R3TL39,UniRef:UniRef90_A0A132Z268	53	63	106	52	73	37	77
contig_2	Prodigal	CDS	1041273	1042391		+	0	ID=OAJOIO_09685;Name=Glycoside hydrolase family 88 protein;locus_tag=OAJOIO_09685;product=Glycoside hydrolase family 88 protein;Dbxref=EC:3.2.1.180,KEGG:K18581,SO:0001217,UniRef:UniRef50_A0A377KQS6,UniRef:UniRef90_A0A132Z1X2	179	163	212	263	222	181	241
contig_2	Prodigal	CDS	1042412	1044283		+	0	ID=OAJOIO_09690;Name=DUF2264 domain-containing protein;locus_tag=OAJOIO_09690;product=DUF2264 domain-containing protein;Dbxref=RefSeq:WP_002287752.1,SO:0001217,UniParc:UPI000037FBF4,UniRef:UniRef100_A0A1S8HMP8,UniRef:UniRef50_R2MC49,UniRef:UniRef90_R2MC49	301	274	292	262	367	286	282
contig_2	Prodigal	CDS	1044298	1045500		+	0	ID=OAJOIO_09695;Name=Glycosyl hydrolase;locus_tag=OAJOIO_09695;product=Glycosyl hydrolase;Dbxref=SO:0001217,UniParc:UPI0000541416,UniRef:UniRef100_A0A132Z201,UniRef:UniRef50_A0A377KQX6,UniRef:UniRef90_R2MF56	205	186	215	202	319	204	263
contig_2	Prodigal	CDS	1045586	1047520		-	0	ID=OAJOIO_09700;Name=ABC-F type ribosomal protection protein;locus_tag=OAJOIO_09700;product=ABC-F type ribosomal protection protein;Dbxref=GO:0003677,GO:0005524,GO:0016887,RefSeq:WP_002287747.1,SO:0001217,UniParc:UPI000037FBF2,UniRef:UniRef100_A0A133CUC5,UniRef:UniRef50_D0BMR1,UniRef:UniRef90_A0A133CUC5;gene=abc-f	3580	4162	5244	4296	4846	4065	4818
contig_2	Prodigal	CDS	1047746	1048402		+	0	ID=OAJOIO_09705;Name=redox-sensing transcriptional repressor Rex;locus_tag=OAJOIO_09705;product=redox-sensing transcriptional repressor Rex;Dbxref=GO:0045892,GO:0051775,RefSeq:WP_002287746.1,SO:0001217,UniParc:UPI000037FBF0,UniRef:UniRef100_A0A132Z1Y7,UniRef:UniRef50_O05521,UniRef:UniRef90_A0A2A7SLE6	4843	5430	6852	4358	5107	4306	4716
contig_2	Prodigal	CDS	1048476	1048829		-	0	ID=OAJOIO_09710;Name=Thioredoxin domain-containing protein;locus_tag=OAJOIO_09710;product=Thioredoxin domain-containing protein;Dbxref=RefSeq:WP_002287745.1,SO:0001217,UniParc:UPI000037FBEF,UniRef:UniRef100_A0A132Z2P7,UniRef:UniRef50_V5XSN0,UniRef:UniRef90_A0A133MTK6	421	593	616	253	316	210	266
contig_2	Prodigal	CDS	1049021	1049950		+	0	ID=OAJOIO_09715;Name=Permease;locus_tag=OAJOIO_09715;product=Permease;Dbxref=RefSeq:WP_002287744.1,SO:0001217,UniParc:UPI0000540F1B,UniRef:UniRef100_A0A133CUH0,UniRef:UniRef50_Q8DUY3,UniRef:UniRef90_A0A4Y3JR45	129	114	187	753	768	665	796
contig_2	Prodigal	CDS	1049961	1050797		+	0	ID=OAJOIO_09720;Name=ABC transporter;locus_tag=OAJOIO_09720;product=ABC transporter;Dbxref=RefSeq:WP_002287743.1,SO:0001217,UniParc:UPI000037FBED,UniRef:UniRef100_A0A133CTZ9,UniRef:UniRef50_C9A0K2,UniRef:UniRef90_C9B3M4	87	116	171	646	751	573	610
contig_2	Prodigal	CDS	1051045	1051821		+	0	ID=OAJOIO_09725;Name=Two-component system response regulator;locus_tag=OAJOIO_09725;product=Two-component system response regulator;Dbxref=RefSeq:WP_002287742.1,SO:0001217,UniParc:UPI0000544B94,UniRef:UniRef100_A0A828QCI6,UniRef:UniRef50_J9A491,UniRef:UniRef90_A0A132P814	86	94	95	55	94	53	71
contig_2	Prodigal	CDS	1051997	1052740		+	0	ID=OAJOIO_09730;Name=3-dehydroquinate dehydratase;locus_tag=OAJOIO_09730;product=3-dehydroquinate dehydratase;Dbxref=RefSeq:WP_002287741.1,SO:0001217,UniParc:UPI00003C511D,UniRef:UniRef100_A0A132Z258,UniRef:UniRef50_A0A0N0VC95,UniRef:UniRef90_A0A132Z258	463	430	576	487	622	434	830
contig_2	Prodigal	CDS	1052733	1054313		+	0	ID=OAJOIO_09735;Name=ABC transporter;locus_tag=OAJOIO_09735;product=ABC transporter;Dbxref=RefSeq:WP_002296509.1,SO:0001217,UniParc:UPI0001B6F0DD,UniRef:UniRef100_A0A133CTT1,UniRef:UniRef50_S0JRR9,UniRef:UniRef90_S4EHJ5	1093	1304	1469	1276	1589	1217	1914
contig_2	Prodigal	CDS	1054564	1055043		-	0	ID=OAJOIO_09740;Name=Threonine/Serine exporter ThrE domain-containing protein;locus_tag=OAJOIO_09740;product=Threonine/Serine exporter ThrE domain-containing protein;Dbxref=RefSeq:WP_002289868.1,SO:0001217,UniParc:UPI00003C53B9,UniRef:UniRef100_A0A133CU36,UniRef:UniRef50_I6TB55,UniRef:UniRef90_R2MC59;gene=thrE	1336	1650	2321	1711	1695	1617	1793
contig_2	Prodigal	CDS	1055059	1055811		-	0	ID=OAJOIO_09745;Name=Threonine/serine exporter-like N-terminal domain-containing protein;locus_tag=OAJOIO_09745;product=Threonine/serine exporter-like N-terminal domain-containing protein;Dbxref=RefSeq:WP_002289867.1,SO:0001217,UniParc:UPI00003C53B8,UniRef:UniRef100_A0A132Z4K8,UniRef:UniRef50_R2T9U8,UniRef:UniRef90_A0A1L8WQ47	2365	2529	3663	2470	2666	2270	2676
contig_2	tRNAscan-SE	tRNA	1055928	1055998		+		ID=OAJOIO_09750;Name=tRNA-Gly(ccc);locus_tag=OAJOIO_09750;product=tRNA-Gly(ccc);Dbxref=SO:0000260;gene=trnG;anti_codon=ccc;amino_acid=Gly	20	21	22	96	117	87	167
contig_2	Prodigal	CDS	1056359	1057084		+	0	ID=OAJOIO_09755;Name=DNA-entry nuclease;locus_tag=OAJOIO_09755;product=DNA-entry nuclease;Dbxref=RefSeq:WP_002296505.1,SO:0001217,UniParc:UPI0001B6E5E9,UniRef:UniRef100_A0A133CUD8,UniRef:UniRef50_A0A377L5V0,UniRef:UniRef90_A0A133MTQ6	393	407	501	1620	2159	1815	2701
contig_2	Prodigal	CDS	1057339	1057605		+	0	ID=OAJOIO_09760;Name=IreB family regulatory phosphoprotein;locus_tag=OAJOIO_09760;product=IreB family regulatory phosphoprotein;Dbxref=RefSeq:WP_002290885.1,SO:0001217,UniParc:UPI000037F9A6,UniRef:UniRef100_A0A133MTP0,UniRef:UniRef50_Q2RHZ4,UniRef:UniRef90_A0A179EU01;gene=ireB	8655	10413	13313	10453	10766	8744	10446
contig_2	Prodigal	CDS	1057602	1058033		+	0	ID=OAJOIO_09765;Name=Holliday junction resolvase RuvX;locus_tag=OAJOIO_09765;product=Holliday junction resolvase RuvX;Dbxref=EC:3.1.-.-,EC:3.1.21.10,GO:0003674,GO:0005737,GO:0008150,KEGG:K07447,RefSeq:WP_002296503.1,SO:0001217,UniParc:UPI000037F9A7,UniRef:UniRef100_A0A132P7Y8,UniRef:UniRef50_P0DF52,UniRef:UniRef90_A0A377KII4;gene=ruvX	12920	16231	18904	13641	15403	12323	14550
contig_2	Prodigal	CDS	1058058	1058363		+	0	ID=OAJOIO_09770;Name=UPF0473 protein OMK_00175;locus_tag=OAJOIO_09770;product=UPF0473 protein OMK_00175;Dbxref=RefSeq:WP_002290887.1,SO:0001217,UniParc:UPI000037F9A8,UniRef:UniRef100_A0A132P892,UniRef:UniRef50_Q5LXN9,UniRef:UniRef90_S1P002	8054	9698	9934	6936	8014	6407	7606
contig_2	Prodigal	CDS	1058444	1059589		-	0	ID=OAJOIO_09775;Name=Site-specific integrase 8;locus_tag=OAJOIO_09775;product=Site-specific integrase 8;Dbxref=RefSeq:WP_002296502.1,SO:0001217,UniParc:UPI000037F9A9,UniRef:UniRef100_A0A132Z4N7,UniRef:UniRef50_A0A830ZPM9,UniRef:UniRef90_A0A830ZPM9	3572	3686	4611	3926	4687	3660	4035
contig_2	Prodigal	CDS	1059650	1060297		-	0	ID=OAJOIO_09780;Name=Helix-turn-helix transcriptional regulator;locus_tag=OAJOIO_09780;product=Helix-turn-helix transcriptional regulator;Dbxref=RefSeq:WP_002296501.1,SO:0001217,UniParc:UPI000037F9AA,UniRef:UniRef100_A0A132Z6B6,UniRef:UniRef50_A0A132Z6B6,UniRef:UniRef90_A0A132Z6B6	1535	1407	1972	1701	2217	1675	1850
contig_2	Prodigal	CDS	1060491	1060784		+	0	ID=OAJOIO_09785;Name=hypothetical protein;locus_tag=OAJOIO_09785;product=hypothetical protein;Dbxref=RefSeq:WP_002296500.1,SO:0001217,UniParc:UPI000037F9AB,UniRef:UniRef100_A0A132Z4W7,UniRef:UniRef50_A0A132Z4W7,UniRef:UniRef90_A0A132Z4W7	50	71	257	19	24	16	23
contig_2	Prodigal	CDS	1060828	1061139		+	0	ID=OAJOIO_09790;Name=hypothetical protein;locus_tag=OAJOIO_09790;product=hypothetical protein;Dbxref=RefSeq:WP_002296499.1,SO:0001217,UniParc:UPI000037F9AC,UniRef:UniRef100_A0A132Z4L3,UniRef:UniRef50_C9B3N7,UniRef:UniRef90_C9B3N7	80	84	314	25	44	26	28
contig_2	Prodigal	CDS	1061136	1061375		+	0	ID=OAJOIO_09795;Name=BRO family%2C N-terminal domain protein;locus_tag=OAJOIO_09795;product=BRO family%2C N-terminal domain protein;Dbxref=RefSeq:WP_002296498.1,SO:0001217,UniParc:UPI000037F9AD,UniRef:UniRef100_A0A828QK70,UniRef:UniRef50_A0A828QK70,UniRef:UniRef90_A0A828QK70	49	71	343	43	35	36	40
contig_2	Prodigal	CDS	1061356	1061760		+	0	ID=OAJOIO_09800;Name=Toxin Bro;locus_tag=OAJOIO_09800;product=Toxin Bro;Dbxref=RefSeq:WP_002296497.1,SO:0001217,UniParc:UPI000037F9AE,UniRef:UniRef100_A0A9N7QXB6,UniRef:UniRef50_A0A974BIA1,UniRef:UniRef90_A0A9N7QXB6	62	110	450	51	69	56	55
contig_2	Prodigal	CDS	1061901	1062059		+	0	ID=OAJOIO_09805;Name=Tat pathway signal sequence domain protein;locus_tag=OAJOIO_09805;product=Tat pathway signal sequence domain protein;Dbxref=RefSeq:WP_002296496.1,SO:0001217,UniParc:UPI000037F9AF,UniRef:UniRef100_A0A828QJ38,UniRef:UniRef50_A0A377L6E0,UniRef:UniRef90_A0A828QJ38	22	24	87	8	22	12	10
contig_2	Prodigal	CDS	1062060	1062422		+	0	ID=OAJOIO_09810;Name=Phage protein;locus_tag=OAJOIO_09810;product=Phage protein;Dbxref=RefSeq:WP_002296495.1,SO:0001217,UniParc:UPI000037F9B0,UniRef:UniRef100_A0A132Z527,UniRef:UniRef50_C9B3N9,UniRef:UniRef90_C9B3N9	36	43	117	11	26	18	21
contig_2	Prodigal	CDS	1062459	1063307		+	0	ID=OAJOIO_09815;Name=DNA replication protein;locus_tag=OAJOIO_09815;product=DNA replication protein;Dbxref=RefSeq:WP_002296494.1,SO:0001217,UniParc:UPI000037F9B1,UniRef:UniRef100_A0A132Z4N9,UniRef:UniRef50_A0A132Z4N9,UniRef:UniRef90_A0A132Z4N9	116	161	325	84	118	66	62
contig_2	Prodigal	CDS	1063297	1064772		+	0	ID=OAJOIO_09820;Name=Helicase;locus_tag=OAJOIO_09820;product=Helicase;Dbxref=RefSeq:WP_002296493.1,SO:0001217,UniParc:UPI000037F9B2,UniRef:UniRef100_A0A132Z4M9,UniRef:UniRef50_A0A132Z4M9,UniRef:UniRef90_A0A132Z4M9	224	360	633	143	116	90	159
contig_2	Prodigal	CDS	1065038	1065445		+	0	ID=OAJOIO_09825;Name=DUF3206 domain-containing protein;locus_tag=OAJOIO_09825;product=DUF3206 domain-containing protein;Dbxref=RefSeq:WP_002296492.1,SO:0001217,UniParc:UPI000037F9B3,UniRef:UniRef100_A0A132Z4M5,UniRef:UniRef50_R2SML5,UniRef:UniRef90_A0A132Z4M5	104	108	180	59	35	35	86
contig_2	Prodigal	CDS	1065448	1065663		+	0	ID=OAJOIO_09830;Name=Group 1 glycosyl transferase;locus_tag=OAJOIO_09830;product=Group 1 glycosyl transferase;Dbxref=RefSeq:WP_002296491.1,SO:0001217,UniParc:UPI000037F9B4,UniRef:UniRef100_A0A132Z4P7,UniRef:UniRef50_A0A377L418,UniRef:UniRef90_A0A377L418	72	68	136	37	33	26	49
contig_2	Prodigal	CDS	1066405	1066878		+	0	ID=OAJOIO_09835;Name=phage terminase small subunit P27 family;locus_tag=OAJOIO_09835;product=phage terminase small subunit P27 family;Dbxref=RefSeq:WP_002296488.1,SO:0001217,UniParc:UPI000037F9B7,UniRef:UniRef100_A0A132Z4X7,UniRef:UniRef50_A0A091BTP8,UniRef:UniRef90_C9B3P7	23	52	28	16	8	12	4
contig_2	Prodigal	CDS	1066875	1068569		+	0	ID=OAJOIO_09840;Name=Phage terminase;locus_tag=OAJOIO_09840;product=Phage terminase;Dbxref=RefSeq:WP_002296487.1,SO:0001217,UniParc:UPI00003C50A0,UniRef:UniRef100_A0A132Z4M3,UniRef:UniRef50_A0A1E3KML2,UniRef:UniRef90_R2XNY7	73	121	103	28	29	23	39
contig_2	Prodigal	CDS	1068535	1068720		+	0	ID=OAJOIO_09845;Name=DUF1056 domain-containing protein;locus_tag=OAJOIO_09845;product=DUF1056 domain-containing protein;Dbxref=RefSeq:WP_002317249.1,SO:0001217,UniParc:UPI0001B8FF9D,UniRef:UniRef100_A0A132Z5A0,UniRef:UniRef50_A0A132Z5A0,UniRef:UniRef90_A0A132Z5A0	10	14	0	1	7	5	12
contig_2	Prodigal	CDS	1068724	1069899		+	0	ID=OAJOIO_09850;Name=phage portal protein;locus_tag=OAJOIO_09850;product=phage portal protein;Dbxref=GO:0005198,GO:0019068,GO:0044423,RefSeq:WP_002296486.1,SO:0001217,UniParc:UPI000037F6DD,UniRef:UniRef100_A0A132Z4M8,UniRef:UniRef50_C2JU36,UniRef:UniRef90_R2VET1	78	164	114	73	83	91	97
contig_2	Prodigal	CDS	1069892	1071415		+	0	ID=OAJOIO_09855;Name=phage major capsid protein;locus_tag=OAJOIO_09855;product=phage major capsid protein;Dbxref=GO:0005198,GO:0019068,GO:0044423,KEGG:K06904,RefSeq:WP_002296485.1,SO:0001217,UniParc:UPI00003C509F,UniRef:UniRef100_A0A132Z536,UniRef:UniRef50_G8PCB3,UniRef:UniRef90_R2VF56	227	289	391	842	1098	835	1443
contig_2	Prodigal	CDS	1071471	1071755		+	0	ID=OAJOIO_09860;Name=head-tail connector protein;locus_tag=OAJOIO_09860;product=head-tail connector protein;Dbxref=GO:0016032,RefSeq:WP_002296484.1,SO:0001217,UniParc:UPI0000540EAD,UniRef:UniRef100_A0A0V7YA69,UniRef:UniRef50_C9B3Q2,UniRef:UniRef90_C9B3Q2	73	69	100	266	303	175	348
contig_2	Prodigal	CDS	1071742	1072077		+	0	ID=OAJOIO_09865;Name=phage head closure protein;locus_tag=OAJOIO_09865;product=phage head closure protein;Dbxref=GO:0005198,GO:0019068,GO:0044423,RefSeq:WP_002296483.1,SO:0001217,UniParc:UPI0000380039,UniRef:UniRef100_A0A132Z4P0,UniRef:UniRef50_C9B3Q3,UniRef:UniRef90_C9B3Q3	12	24	11	26	20	14	14
contig_2	Prodigal	CDS	1072372	1072998		+	0	ID=OAJOIO_09870;Name=hypothetical protein;locus_tag=OAJOIO_09870;product=hypothetical protein;Dbxref=RefSeq:WP_002296481.1,SO:0001217,UniParc:UPI0000380038,UniRef:UniRef100_A0A132Z4N4,UniRef:UniRef50_R2XMY5,UniRef:UniRef90_A0A132Z4N4	5278	5838	6125	11033	19422	11334	12935
contig_2	Prodigal	CDS	1073740	1074576		+	0	ID=OAJOIO_09875;Name=putative membrane transporter protein;locus_tag=OAJOIO_09875;product=putative membrane transporter protein;Dbxref=RefSeq:WP_002296480.1,SO:0001217,UniParc:UPI0001CEA5C6,UniRef:UniRef100_A0A133CU09,UniRef:UniRef50_A0A413AJW4,UniRef:UniRef90_S4F9Q7	747	933	1122	403	494	413	505
contig_2	Prodigal	CDS	1074653	1075075		+	0	ID=OAJOIO_09880;Name=Acetyltransferase%2C GNAT family;locus_tag=OAJOIO_09880;product=Acetyltransferase%2C GNAT family;Dbxref=SO:0001217,UniParc:UPI0001BCC4C3,UniRef:UniRef100_A0A1B5FVC1,UniRef:UniRef50_A0A377KM14,UniRef:UniRef90_A0A133MTM7	681	725	939	691	768	667	642
contig_2	Prodigal	CDS	1075143	1076465		-	0	ID=OAJOIO_09885;Name=Citrate:sodium symporter;locus_tag=OAJOIO_09885;product=Citrate:sodium symporter;Dbxref=RefSeq:WP_002296477.1,SO:0001217,UniParc:UPI0001B6F6EC,UniRef:UniRef100_A0A828QID8,UniRef:UniRef50_A0A4U9TVF4,UniRef:UniRef90_A0A1L8XR64	186	151	169	189	137	148	176
contig_2	Prodigal	CDS	1076619	1078259		-	0	ID=OAJOIO_09890;Name=malolactic enzyme;locus_tag=OAJOIO_09890;product=malolactic enzyme;Dbxref=EC:4.1.1.101,GO:0043464,GO:0043883,RefSeq:WP_002296476.1,SO:0001217,UniParc:UPI0000380034,UniRef:UniRef100_A0A1A7SYR1,UniRef:UniRef50_Q48796,UniRef:UniRef90_A0A377KG39	95	127	112	151	125	128	133
contig_2	Prodigal	CDS	1078589	1079059		+	0	ID=OAJOIO_09895;Name=DUF4809 domain-containing protein;locus_tag=OAJOIO_09895;product=DUF4809 domain-containing protein;Dbxref=RefSeq:WP_002296474.1,SO:0001217,UniParc:UPI0000380033,UniRef:UniRef100_A0A1A7T0X7,UniRef:UniRef50_I6TAJ1,UniRef:UniRef90_R2MC67	453	361	403	216	321	274	297
contig_2	Prodigal	CDS	1079688	1080791		+	0	ID=OAJOIO_09900;Name=L-lactate oxidase;locus_tag=OAJOIO_09900;product=L-lactate oxidase;Dbxref=RefSeq:WP_002296473.1,SO:0001217,UniParc:UPI0000380032,UniRef:UniRef100_A0A1A7TYI8,UniRef:UniRef50_O33655,UniRef:UniRef90_R2MF77;gene=lctO	144716	172680	212905	1515	961	1551	1646
contig_2	Prodigal	CDS	1081075	1081755		+	0	ID=OAJOIO_09905;Name=WxL domain-containing protein;locus_tag=OAJOIO_09905;product=WxL domain-containing protein;Dbxref=RefSeq:WP_002296472.1,SO:0001217,UniParc:UPI0000380031,UniRef:UniRef100_A0A1A7TYH6,UniRef:UniRef50_R2Q0Z7,UniRef:UniRef90_R2Q0Z7	569	728	718	18	28	37	16
contig_2	Prodigal	CDS	1081845	1082879		+	0	ID=OAJOIO_09910;Name=DUF3324 domain-containing protein;locus_tag=OAJOIO_09910;product=DUF3324 domain-containing protein;Dbxref=RefSeq:WP_002296471.1,SO:0001217,UniParc:UPI0000544629,UniRef:UniRef100_A0A828QHF7,UniRef:UniRef50_R2RD86,UniRef:UniRef90_S4DVD2	625	894	766	51	63	32	59
contig_2	Prodigal	CDS	1082893	1083228		+	0	ID=OAJOIO_09915;Name=LPXTG-domain-containing protein cell wall anchor domain;locus_tag=OAJOIO_09915;product=LPXTG-domain-containing protein cell wall anchor domain;Dbxref=RefSeq:WP_002301068.1,SO:0001217,UniParc:UPI00005418B3,UniRef:UniRef100_A0A1X4JHK5,UniRef:UniRef50_A0A829FJ32,UniRef:UniRef90_A0A829FJ32	283	408	329	44	33	10	35
contig_2	Prodigal	CDS	1083212	1085674		+	0	ID=OAJOIO_09920;Name=WxL domain-containing protein;locus_tag=OAJOIO_09920;product=WxL domain-containing protein;Dbxref=RefSeq:WP_010729465.1,SO:0001217,UniParc:UPI0002D71FB4,UniRef:UniRef100_A0A7V8C803,UniRef:UniRef50_R2MC72,UniRef:UniRef90_R2MC72	1544	2157	1936	272	236	231	369
contig_2	Prodigal	CDS	1085781	1087289		+	0	ID=OAJOIO_09925;Name=Mga helix-turn-helix domain-containing protein;locus_tag=OAJOIO_09925;product=Mga helix-turn-helix domain-containing protein;Dbxref=SO:0001217,UniParc:UPI0001BCC4C0,UniRef:UniRef100_A0A455TTG2,UniRef:UniRef50_C9B3R5,UniRef:UniRef90_C9B3R5	579	671	866	751	898	701	774
contig_2	Prodigal	CDS	1087286	1088650		+	0	ID=OAJOIO_09930;Name=NADH oxidase;locus_tag=OAJOIO_09930;product=NADH oxidase;Dbxref=RefSeq:WP_002296465.1,SO:0001217,UniParc:UPI000038002C,UniRef:UniRef100_A0A1A7U0C2,UniRef:UniRef50_A0A6N3AG75,UniRef:UniRef90_A0A6N3AG75	370	460	623	576	792	551	711
contig_2	Prodigal	CDS	1088821	1089891		+	0	ID=OAJOIO_09935;Name=ABC transporter permease;locus_tag=OAJOIO_09935;product=ABC transporter permease;Dbxref=RefSeq:WP_002296464.1,SO:0001217,UniParc:UPI000038002B,UniRef:UniRef100_A0A132P806,UniRef:UniRef50_A0A242APS7,UniRef:UniRef90_A0A132P806	658	834	990	394	422	352	472
contig_2	Prodigal	CDS	1089906	1090574		+	0	ID=OAJOIO_09940;Name=ABC transporter ATP-binding protein;locus_tag=OAJOIO_09940;product=ABC transporter ATP-binding protein;Dbxref=RefSeq:WP_002296462.1,SO:0001217,UniParc:UPI000038002A,UniRef:UniRef100_A0A1A7U3U1,UniRef:UniRef50_A0A151A3P5,UniRef:UniRef90_A0A133CMT6	475	527	700	324	379	359	378
contig_2	Prodigal	CDS	1090594	1091172		+	0	ID=OAJOIO_09945;Name=HTH-type transcriptional repressor KstR2;locus_tag=OAJOIO_09945;product=HTH-type transcriptional repressor KstR2;Dbxref=RefSeq:WP_002295080.1,SO:0001217,UniParc:UPI0000380029,UniRef:UniRef100_A0A132Z5B9,UniRef:UniRef50_A0A242JXU6,UniRef:UniRef90_A0A6N3ALE4;gene=kstR2	547	614	759	869	1267	1007	1363
contig_2	Prodigal	CDS	1091575	1092486		+	0	ID=OAJOIO_09950;Name=putative cell wall amidase lytH;locus_tag=OAJOIO_09950;product=putative cell wall amidase lytH;Dbxref=RefSeq:WP_002295084.1,SO:0001217,UniParc:UPI0000380028,UniRef:UniRef100_A0A132P824,UniRef:UniRef50_A0A132P824,UniRef:UniRef90_A0A132P824;gene=lytH	67	95	119	260	253	182	253
contig_2	Prodigal	CDS	1092742	1093659		-	0	ID=OAJOIO_09955;Name=ribonuclease HIII;locus_tag=OAJOIO_09955;product=ribonuclease HIII;Dbxref=GO:0004523,GO:0005737,GO:0006401,RefSeq:WP_002296459.1,SO:0001217,UniParc:UPI0000380027,UniRef:UniRef100_A0A133CMT3,UniRef:UniRef50_P94541,UniRef:UniRef90_R2PDQ4;gene=rnhC	653	701	964	1784	2440	1846	2567
contig_2	Prodigal	CDS	1093861	1094298		+	0	ID=OAJOIO_09960;Name=Cell division protein ZapA;locus_tag=OAJOIO_09960;product=Cell division protein ZapA;Dbxref=SO:0001217,UniRef:UniRef50_R2VD54,UniRef:UniRef90_A0A133N0H3;gene=zapA	1004	1040	1095	2275	2980	2438	2944
contig_2	Prodigal	CDS	1094356	1094904		+	0	ID=OAJOIO_09965;Name=Colicin V production protein CvpA;locus_tag=OAJOIO_09965;product=Colicin V production protein CvpA;Dbxref=RefSeq:WP_002295088.1,SO:0001217,UniParc:UPI0000380025,UniRef:UniRef100_A0A132Z4Q8,UniRef:UniRef50_R3W3J3,UniRef:UniRef90_A0A132Z4Q8;gene=cvpA	888	1000	1272	2637	3263	2856	3266
contig_2	Prodigal	CDS	1095019	1097379		+	0	ID=OAJOIO_09970;Name=Endonuclease MutS2;locus_tag=OAJOIO_09970;product=Endonuclease MutS2;Dbxref=RefSeq:WP_002296458.1,SO:0001217,UniParc:UPI0000380024,UniRef:UniRef100_A0A1A7U3U0,UniRef:UniRef50_Q03R49,UniRef:UniRef90_A0A1A7U3U0;gene=mutS2	4790	4823	8387	15127	17207	14988	18608
contig_2	Prodigal	CDS	1097466	1097780		+	0	ID=OAJOIO_09975;Name=thioredoxin;locus_tag=OAJOIO_09975;product=thioredoxin;Dbxref=GO:0005737,GO:0015036,RefSeq:WP_002290803.1,SO:0001217,UniParc:UPI0000543234,UniRef:UniRef100_A0A133N0E9,UniRef:UniRef50_A0A0B7LQ67,UniRef:UniRef90_A0A1V8XC27;gene=trxA	5432	5938	7974	4497	5392	4506	5086
contig_2	Prodigal	CDS	1097962	1099740		+	0	ID=OAJOIO_09980;Name=excinuclease ABC subunit UvrC;locus_tag=OAJOIO_09980;product=excinuclease ABC subunit UvrC;Dbxref=GO:0006289,GO:0009380,GO:0009381,KEGG:K03703,RefSeq:WP_002296457.1,SO:0001217,UniParc:UPI00003C509D,UniRef:UniRef100_A0A1A7TY29,UniRef:UniRef50_Q817L9,UniRef:UniRef90_A0A377KGG5;gene=uvrC	3329	3767	5014	5630	6258	5100	5920
contig_2	Prodigal	CDS	1099885	1100784		+	0	ID=OAJOIO_09985;Name=ABC transporter ATP-binding protein;locus_tag=OAJOIO_09985;product=ABC transporter ATP-binding protein;Dbxref=RefSeq:WP_002295091.1,SO:0001217,UniParc:UPI000037FD73,UniRef:UniRef100_A0A133CMT8,UniRef:UniRef50_C2FBZ3,UniRef:UniRef90_A0A1V8XC41	5238	5564	7939	2876	3601	2906	5249
contig_2	Prodigal	CDS	1100777	1102039		+	0	ID=OAJOIO_09990;Name=ABC-2 type transporter transmembrane domain-containing protein;locus_tag=OAJOIO_09990;product=ABC-2 type transporter transmembrane domain-containing protein;Dbxref=RefSeq:WP_002296456.1,SO:0001217,UniParc:UPI00003C509C,UniRef:UniRef100_A0A133CMS4,UniRef:UniRef50_R2QM17,UniRef:UniRef90_C9B3S8	6902	6928	10143	3297	4831	3930	6702
contig_2	Prodigal	CDS	1102200	1104098		+	0	ID=OAJOIO_09995;Name=Fructose-1%2C6-bisphosphatase class 3;locus_tag=OAJOIO_09995;product=Fructose-1%2C6-bisphosphatase class 3;Dbxref=EC:3.1.3.11,KEGG:K04041,RefSeq:WP_002296455.1,SO:0001217,UniParc:UPI00003C509B,UniRef:UniRef100_A0A828QJF5,UniRef:UniRef50_K8MX11,UniRef:UniRef90_R2MF96	1994	2072	3379	3275	3866	2932	6058
contig_2	Prodigal	CDS	1104397	1105116		-	0	ID=OAJOIO_10000;Name=Peptidase C26;locus_tag=OAJOIO_10000;product=Peptidase C26;Dbxref=RefSeq:WP_002292852.1,SO:0001217,UniParc:UPI00003C509A,UniRef:UniRef100_A0A133N2D1,UniRef:UniRef50_P49865,UniRef:UniRef90_E6LIN6	3503	3999	5052	2467	2917	2458	3457
contig_2	Infernal	regulatory_region	1105306	1105353	3.1e-05	+		ID=OAJOIOPNJH_139;Name=Na+ riboswitch (DUF1646 RNA);product=Na+ riboswitch (DUF1646 RNA);Dbxref=RFAM:RF03071,SO:0000035	85	119	182	132	158	116	219
contig_2	Prodigal	CDS	1105462	1105785		+	0	ID=OAJOIO_10005;Name=V-type ATPase%2C subunit F;locus_tag=OAJOIO_10005;product=V-type ATPase%2C subunit F;Dbxref=SO:0001217,UniParc:UPI0000541DFC,UniRef:UniRef100_A0A9Q5S9E3,UniRef:UniRef50_E6LIN5,UniRef:UniRef90_E6LIN5	1663	2294	2472	1429	1670	1482	2273
contig_2	Prodigal	CDS	1105772	1107775		+	0	ID=OAJOIO_10010;Name=V-type ATP synthase subunit I;locus_tag=OAJOIO_10010;product=V-type ATP synthase subunit I;Dbxref=RefSeq:WP_002296453.1,SO:0001217,UniParc:UPI00005418C5,UniRef:UniRef100_A0A1A7TYE1,UniRef:UniRef50_P43439,UniRef:UniRef90_E6LIN4	9462	12223	14884	9333	10608	8796	14515
contig_2	Prodigal	CDS	1107794	1108264		+	0	ID=OAJOIO_10015;Name=V-type ATP synthase subunit K;locus_tag=OAJOIO_10015;product=V-type ATP synthase subunit K;Dbxref=EC:7.1.2.2,GO:0005886,GO:0006814,GO:0033179,GO:0042802,GO:0046961,RefSeq:WP_002292848.1,SO:0001217,UniParc:UPI0000540EA9,UniRef:UniRef100_A0A1S8K688,UniRef:UniRef50_P43457,UniRef:UniRef90_P43457;gene=ntpK	2580	3067	3970	2633	3008	2454	3786
contig_2	Prodigal	CDS	1108285	1108869		+	0	ID=OAJOIO_10020;Name=ATPase V;locus_tag=OAJOIO_10020;product=ATPase V;Dbxref=RefSeq:WP_002296452.1,SO:0001217,UniParc:UPI000037FD6A,UniRef:UniRef100_A0A1A7U5W0,UniRef:UniRef50_P43436,UniRef:UniRef90_A0A1A7U5W0	3510	4334	4991	3372	4130	3165	5093
contig_2	Prodigal	CDS	1108884	1109870		+	0	ID=OAJOIO_10025;Name=V-type sodium ATPase subunit C;locus_tag=OAJOIO_10025;product=V-type sodium ATPase subunit C;Dbxref=RefSeq:WP_002304547.1,SO:0001217,UniParc:UPI000037FD69,UniRef:UniRef100_A0A1A7UL36,UniRef:UniRef50_R2PYM2,UniRef:UniRef90_A0A828ZUU4	5550	6478	9183	6249	7526	6123	8830
contig_2	Prodigal	CDS	1109860	1110171		+	0	ID=OAJOIO_10030;Name=V-type ATP synthase subunit F;locus_tag=OAJOIO_10030;product=V-type ATP synthase subunit F;Dbxref=EC:7.1.2.2,RefSeq:WP_002292844.1,SO:0001217,UniParc:UPI000037FD68,UniRef:UniRef100_A0A132Z6G5,UniRef:UniRef50_P43455,UniRef:UniRef90_E6LIN0	2259	2643	3603	2515	3095	2621	3690
contig_2	Prodigal	CDS	1110193	1111974		+	0	ID=OAJOIO_10035;Name=V-type ATP synthase alpha chain;locus_tag=OAJOIO_10035;product=V-type ATP synthase alpha chain;Dbxref=RefSeq:WP_002295101.1,SO:0001217,UniParc:UPI0000541DFB,UniRef:UniRef100_A0A133CMS8,UniRef:UniRef50_Q08636,UniRef:UniRef90_A0A133CMS8	8974	10555	15421	11520	14588	12331	16920
contig_2	Prodigal	CDS	1111967	1113343		+	0	ID=OAJOIO_10040;Name=V-type sodium ATPase subunit B;locus_tag=OAJOIO_10040;product=V-type sodium ATPase subunit B;Dbxref=GO:0005524,GO:0006814,GO:0042777,GO:0046933,RefSeq:WP_002292842.1,SO:0001217,UniParc:UPI000037FD66,UniRef:UniRef100_A0A133CMR2,UniRef:UniRef50_Q971B6,UniRef:UniRef90_Q08637;gene=ntpB	10193	11380	17254	15374	18692	15100	19410
contig_2	Prodigal	CDS	1113350	1113985		+	0	ID=OAJOIO_10045;Name=V-type ATP synthase subunit D;locus_tag=OAJOIO_10045;product=V-type ATP synthase subunit D;Dbxref=EC:7.1.2.2,RefSeq:WP_002295103.1,SO:0001217,UniParc:UPI00003C5099,UniRef:UniRef100_A0A132P848,UniRef:UniRef50_Q5XE48,UniRef:UniRef90_A0A132P848	5348	5524	8856	13707	17447	14489	17548
contig_2	Prodigal	CDS	1114015	1115370		+	0	ID=OAJOIO_10050;Name=Potassium uptake protein%2C TrkH family;locus_tag=OAJOIO_10050;product=Potassium uptake protein%2C TrkH family;Dbxref=RefSeq:WP_010729466.1,SO:0001217,UniParc:UPI00033103F9,UniRef:UniRef100_A0A7V8C643,UniRef:UniRef50_P43440,UniRef:UniRef90_E6LIM6;gene=trkH	1940	2122	3168	5174	6714	5487	6983
contig_2	Prodigal	CDS	1115562	1116956		-	0	ID=OAJOIO_10055;Name=Putative HTH-type transcriptional regulator YjiR;locus_tag=OAJOIO_10055;product=Putative HTH-type transcriptional regulator YjiR;Dbxref=RefSeq:WP_002304550.1,SO:0001217,UniParc:UPI000037FD62,UniRef:UniRef100_A0A1Y3IIZ3,UniRef:UniRef50_A0A0R1RXC2,UniRef:UniRef90_A0A6N3AJ75;gene=yjiR	158	167	195	487	874	534	683
contig_2	Prodigal	CDS	1117048	1118019		+	0	ID=OAJOIO_10060;Name=Ornithine cyclodeaminase;locus_tag=OAJOIO_10060;product=Ornithine cyclodeaminase;Dbxref=RefSeq:WP_002304551.1,SO:0001217,UniParc:UPI000037FD61,UniRef:UniRef100_A0A7V8C6K7,UniRef:UniRef50_A2RKD3,UniRef:UniRef90_A0A133CMS7	113	145	163	333	436	351	450
contig_2	Prodigal	CDS	1118016	1118546		+	0	ID=OAJOIO_10065;Name=Phenazine biosynthesis protein;locus_tag=OAJOIO_10065;product=Phenazine biosynthesis protein;Dbxref=SO:0001217,UniParc:UPI000037FD60,UniRef:UniRef100_A0A455TW85,UniRef:UniRef50_A0A511J6J4,UniRef:UniRef90_A0A455TW85	99	139	107	212	350	227	292
contig_2	Prodigal	CDS	1118543	1118797		+	0	ID=OAJOIO_10070;Name=Phenazine biosynthesis protein PhzF;locus_tag=OAJOIO_10070;product=Phenazine biosynthesis protein PhzF;Dbxref=SO:0001217,UniParc:UPI000037FD5F,UniRef:UniRef100_A0A455TUW8,UniRef:UniRef50_A0A455TUW8,UniRef:UniRef90_A0A455TUW8;gene=phzF	56	63	43	77	168	113	155
contig_2	Prodigal	CDS	1118966	1119337		-	0	ID=OAJOIO_10075;Name=Lactoylglutathione lyase;locus_tag=OAJOIO_10075;product=Lactoylglutathione lyase;Dbxref=RefSeq:WP_002327753.1,SO:0001217,UniParc:UPI000037FD5E,UniRef:UniRef100_C9BU61,UniRef:UniRef50_A0A2A7SNZ0,UniRef:UniRef90_A0A179EQP6;gene=gloA	32510	34782	46846	9037	12213	10173	10563
contig_2	Prodigal	CDS	1119471	1119914		+	0	ID=OAJOIO_10080;Name=NUDIX family hydrolase;locus_tag=OAJOIO_10080;product=NUDIX family hydrolase;Dbxref=RefSeq:WP_002312217.1,SO:0001217,UniParc:UPI000037FD5D,UniRef:UniRef100_A0A1Y3IYY6,UniRef:UniRef50_C9AC86,UniRef:UniRef90_R2Q136	241	233	283	666	778	604	788
contig_2	Prodigal	CDS	1119957	1120766		-	0	ID=OAJOIO_10085;Name=sugar-phosphatase;locus_tag=OAJOIO_10085;product=sugar-phosphatase;Dbxref=EC:3.1.3.23,GO:0016787,RefSeq:WP_002295119.1,SO:0001217,UniParc:UPI0001B8FF91,UniRef:UniRef100_C9B3U7,UniRef:UniRef50_C9Y3Y9,UniRef:UniRef90_A0A1V8XBZ2;gene=yidA	1874	1894	2888	4454	5184	4612	5045
contig_2	Prodigal	CDS	1120785	1122152		-	0	ID=OAJOIO_10090;Name=HD domain-containing protein;locus_tag=OAJOIO_10090;product=HD domain-containing protein;Dbxref=RefSeq:WP_002304556.1,SO:0001217,UniParc:UPI0001B6F0D2,UniRef:UniRef100_A0A200ID00,UniRef:UniRef50_H5SYR4,UniRef:UniRef90_A0A2K8TGR6	2717	2720	3849	4728	5607	4634	4991
contig_2	Prodigal	CDS	1122136	1122966		-	0	ID=OAJOIO_10095;Name=Lipoate-protein ligase A;locus_tag=OAJOIO_10095;product=Lipoate-protein ligase A;Dbxref=RefSeq:WP_002295123.1,SO:0001217,UniParc:UPI0001B6F6FA,UniRef:UniRef100_A0A133CMQ3,UniRef:UniRef50_A0A1V2UMC4,UniRef:UniRef90_R2MCB0	1023	1335	1722	1840	2481	1906	2098
contig_2	Prodigal	CDS	1123129	1123566		+	0	ID=OAJOIO_10100;Name=DUF1934 domain-containing protein;locus_tag=OAJOIO_10100;product=DUF1934 domain-containing protein;Dbxref=RefSeq:WP_002295125.1,SO:0001217,UniParc:UPI0001B6E06B,UniRef:UniRef100_A0A132Z5E9,UniRef:UniRef50_E6LH46,UniRef:UniRef90_S4EAQ7	1980	2197	2938	1518	1961	1643	1595
contig_2	Prodigal	CDS	1123642	1124262		+	0	ID=OAJOIO_10105;Name=DNA-directed RNA polymerase subunit delta;locus_tag=OAJOIO_10105;product=DNA-directed RNA polymerase subunit delta;Dbxref=EC:2.7.7.6,GO:0003899,GO:0006351,RefSeq:WP_002304561.1,SO:0001217,UniParc:UPI0001B6FB23,UniRef:UniRef100_A0A132P966,UniRef:UniRef50_A0A2A7SPF2,UniRef:UniRef90_A0A1V8YC69;gene=rpoE	8241	8800	12170	20635	28140	23085	30366
contig_2	Prodigal	CDS	1124451	1124957		+	0	ID=OAJOIO_10110;Name=ECF subfamily RNA polymerase sigma-70 region 2;locus_tag=OAJOIO_10110;product=ECF subfamily RNA polymerase sigma-70 region 2;Dbxref=RefSeq:WP_002295126.1,SO:0001217,UniParc:UPI0001B6E06D,UniRef:UniRef100_A0A132Z585,UniRef:UniRef50_A0A179ER44,UniRef:UniRef90_A0A132Z585	64	81	39	84	47	86	116
contig_2	Prodigal	CDS	1124974	1125873		+	0	ID=OAJOIO_10115;Name=DUF3298 domain-containing protein;locus_tag=OAJOIO_10115;product=DUF3298 domain-containing protein;Dbxref=RefSeq:WP_002304565.1,SO:0001217,UniParc:UPI0001B6FB24,UniRef:UniRef100_A0A1Y3J1I4,UniRef:UniRef50_R2PM33,UniRef:UniRef90_R2PM33	109	132	139	137	161	197	244
contig_2	Prodigal	CDS	1125960	1126604		+	0	ID=OAJOIO_10120;Name=Polysaccharide deacetylase;locus_tag=OAJOIO_10120;product=Polysaccharide deacetylase;Dbxref=SO:0001217,UniParc:UPI0001B6FB25,UniRef:UniRef100_A0A455TUV7,UniRef:UniRef50_A0A455TUV7,UniRef:UniRef90_A0A455TUV7	130	181	146	233	270	245	314
contig_2	Prodigal	CDS	1126636	1126845		+	0	ID=OAJOIO_10125;Name=Polysaccharide deacetylase;locus_tag=OAJOIO_10125;product=Polysaccharide deacetylase;Dbxref=SO:0001217,UniParc:UPI0001B6FB26,UniRef:UniRef100_A0A455TTC2,UniRef:UniRef50_A0A7U8IGP5,UniRef:UniRef90_A0A7U8IGP5	55	75	60	114	115	103	153
contig_2	Prodigal	CDS	1127067	1128362		+	0	ID=OAJOIO_10130;Name=ISL3 family ISEfa11 transposase;locus_tag=OAJOIO_10130;product=ISL3 family ISEfa11 transposase;Dbxref=GO:0004803,IS:ISEfa11,RefSeq:WP_002297218.1,SO:0001217,UniParc:UPI00000BACC0,UniRef:UniRef100_Q8KSD8,UniRef:UniRef50_S0NU36,UniRef:UniRef90_A0A510WFQ0;gene=tnp	6	3	4	4	2	8	9
contig_2	tRNAscan-SE	tRNA	1128559	1128630		-		ID=OAJOIO_10135;Name=tRNA-Arg(ccg);locus_tag=OAJOIO_10135;product=tRNA-Arg(ccg);Dbxref=SO:0001036;gene=trnR;anti_codon=ccg;amino_acid=Arg	26	29	48	17	27	39	35
contig_2	Prodigal	CDS	1128690	1130024		+	0	ID=OAJOIO_10140;Name=RNA polymerase factor sigma-54;locus_tag=OAJOIO_10140;product=RNA polymerase factor sigma-54;Dbxref=GO:0006352,GO:0016987,KEGG:K03092,RefSeq:WP_002295132.1,SO:0001217,UniParc:UPI0001B6F0D7,UniRef:UniRef100_A0A133CMQ6,UniRef:UniRef50_K8EJS7,UniRef:UniRef90_A0A133CMQ6;gene=rpoN	1408	1335	2110	1065	1407	1144	1560
contig_2	Prodigal	CDS	1130227	1131264		+	0	ID=OAJOIO_10145;Name=Central glycolytic genes regulator;locus_tag=OAJOIO_10145;product=Central glycolytic genes regulator;Dbxref=RefSeq:WP_002295134.1,SO:0001217,UniParc:UPI0001B6E074,UniRef:UniRef100_A0A1S8K6G0,UniRef:UniRef50_A0A679ID76,UniRef:UniRef90_A0A510WBJ8	7254	8869	11332	61910	77893	64594	46861
contig_2	Prodigal	CDS	1131305	1132306		+	0	ID=OAJOIO_10150;Name=type I glyceraldehyde-3-phosphate dehydrogenase;locus_tag=OAJOIO_10150;product=type I glyceraldehyde-3-phosphate dehydrogenase;Dbxref=COG:COG0057,COG:G,GO:0006094,GO:0006096,GO:0019682,RefSeq:WP_002292818.1,SO:0001217,UniParc:UPI00019CBDD9,UniRef:UniRef100_A0A132Z6I6,UniRef:UniRef50_O52631,UniRef:UniRef90_A0A179ER94;gene=gap	66506	76527	101518	391434	451310	369620	439044
contig_2	Prodigal	CDS	1132416	1133606		+	0	ID=OAJOIO_10155;Name=Phosphoglycerate kinase;locus_tag=OAJOIO_10155;product=Phosphoglycerate kinase;Dbxref=RefSeq:WP_002295135.1,SO:0001217,UniParc:UPI0001B6E075,UniRef:UniRef100_A0A132Z539,UniRef:UniRef50_I6T769,UniRef:UniRef90_I6T769;gene=pgk	16158	19963	27129	97796	95246	84875	107166
contig_2	Prodigal	CDS	1133710	1134465		+	0	ID=OAJOIO_10160;Name=triose-phosphate isomerase;locus_tag=OAJOIO_10160;product=triose-phosphate isomerase;Dbxref=EC:5.3.1.1,GO:0004807,GO:0006096,RefSeq:WP_002292815.1,SO:0001217,UniParc:UPI00003C532C,UniRef:UniRef100_A0A133CMP5,UniRef:UniRef50_Q5XD48,UniRef:UniRef90_A0A248V5S1;gene=tpiA	10589	12902	16885	56995	56746	49282	63858
contig_2	Prodigal	CDS	1134581	1135879		+	0	ID=OAJOIO_10165;Name=phosphopyruvate hydratase;locus_tag=OAJOIO_10165;product=phosphopyruvate hydratase;Dbxref=COG:COG0148,COG:G,EC:4.2.1.11,GO:0000015,GO:0000287,GO:0004634,GO:0005576,GO:0006096,GO:0009986,RefSeq:WP_002292812.1,SO:0001217,UniParc:UPI00003C532B,UniRef:UniRef100_A0A133CMW8,UniRef:UniRef50_Q8GR70,UniRef:UniRef90_Q8GR70;gene=eno	76894	89662	122728	350725	372684	316727	403719
contig_2	Prodigal	CDS	1136278	1137417		+	0	ID=OAJOIO_10170;Name=putative succinyl-diaminopimelate desuccinylase;locus_tag=OAJOIO_10170;product=putative succinyl-diaminopimelate desuccinylase;Dbxref=RefSeq:WP_002295137.1,SO:0001217,UniParc:UPI00003DA6F0,UniRef:UniRef100_A0A133CNA8,UniRef:UniRef50_R2QGV0,UniRef:UniRef90_R2MCE9	2552	2507	3727	1533	2023	1676	1662
contig_2	Prodigal	CDS	1137484	1138059		-	0	ID=OAJOIO_10175;Name=Signal transduction histidine kinase%2C LytS;locus_tag=OAJOIO_10175;product=Signal transduction histidine kinase%2C LytS;Dbxref=RefSeq:WP_002289479.1,SO:0001217,UniParc:UPI00005424D2,UniRef:UniRef100_A0A132Z6E8,UniRef:UniRef50_A0A2H6DRD7,UniRef:UniRef90_J8ZRY8;gene=lytS	2715	2965	3927	16044	20189	16537	20760
contig_2	Prodigal	CDS	1138064	1139038		-	0	ID=OAJOIO_10180;Name=Pyrimidine-specific ribonucleoside hydrolase RihB;locus_tag=OAJOIO_10180;product=Pyrimidine-specific ribonucleoside hydrolase RihB;Dbxref=RefSeq:WP_002289478.1,SO:0001217,UniParc:UPI00003C532A,UniRef:UniRef100_A0A133CTN7,UniRef:UniRef50_A0A380KQT9,UniRef:UniRef90_A0A6N3ALM0;gene=rihB	5378	5906	8173	31029	38607	30788	39871
contig_2	Infernal	regulatory_region	1139062	1139106	1.1e-06	-		ID=OAJOIOPNJH_136;Name=PreQ1 riboswitch;product=PreQ1 riboswitch;Dbxref=RFAM:RF00522,SO:0000035	331	322	508	1887	2493	1970	2591
contig_2	Prodigal	CDS	1139321	1140289		+	0	ID=OAJOIO_10185;Name=Serine aminopeptidase S33 domain-containing protein;locus_tag=OAJOIO_10185;product=Serine aminopeptidase S33 domain-containing protein;Dbxref=RefSeq:WP_002289477.1,SO:0001217,UniParc:UPI0000544CD5,UniRef:UniRef100_A0A133CTN9,UniRef:UniRef50_A0A1L8WCA8,UniRef:UniRef90_R2PDV1	1657	1815	2296	1052	1410	1101	1290
contig_2	Prodigal	CDS	1140386	1140679		+	0	ID=OAJOIO_10190;Name=Acetyltransferase;locus_tag=OAJOIO_10190;product=Acetyltransferase;Dbxref=RefSeq:WP_002295003.1,SO:0001217,UniParc:UPI0001B6FB2A,UniRef:UniRef100_A0A455TT90,UniRef:UniRef50_A0A2A7SPD0,UniRef:UniRef90_Q3XX13	1815	2087	2218	811	992	699	989
contig_2	Prodigal	CDS	1140797	1141033		+	0	ID=OAJOIO_10195;Name=preprotein translocase subunit SecG;locus_tag=OAJOIO_10195;product=preprotein translocase subunit SecG;Dbxref=GO:0005886,GO:0015450,GO:0043952,RefSeq:WP_002289017.1,SO:0001217,UniParc:UPI00003C526B,UniRef:UniRef100_A0A132Z5Z7,UniRef:UniRef50_E6LH38,UniRef:UniRef90_A0A179ER45;gene=secG	781	784	978	1077	1347	974	1530
contig_2	Prodigal	CDS	1141136	1141891		+	0	ID=OAJOIO_10200;Name=Carboxylesterase;locus_tag=OAJOIO_10200;product=Carboxylesterase;Dbxref=RefSeq:WP_002304573.1,SO:0001217,UniParc:UPI0001B6E078,UniRef:UniRef100_A0A242AFJ3,UniRef:UniRef50_S4C9A8,UniRef:UniRef90_A0A828QDR2	2729	3560	3901	1742	2014	1787	2058
contig_2	Prodigal	CDS	1141894	1144251		+	0	ID=OAJOIO_10205;Name=ribonuclease R;locus_tag=OAJOIO_10205;product=ribonuclease R;Dbxref=GO:0006401,GO:0008997,RefSeq:WP_002289014.1,SO:0001217,UniParc:UPI00005421C7,UniRef:UniRef100_A0A132Z683,UniRef:UniRef50_C8NDN6,UniRef:UniRef90_C9B3X2;gene=rnr	10556	13295	15595	7034	7658	6570	7207
contig_2	Prodigal	CDS	1144273	1144737		+	0	ID=OAJOIO_10210;Name=SsrA-binding protein SmpB;locus_tag=OAJOIO_10210;product=SsrA-binding protein SmpB;Dbxref=GO:0003723,GO:0005737,GO:0070929,RefSeq:WP_002289013.1,SO:0001217,UniParc:UPI00003C5269,UniRef:UniRef100_C9B3X3,UniRef:UniRef50_P43659,UniRef:UniRef90_P43659;gene=smpB	2668	3287	3844	1330	1680	1444	1692
contig_2	Prodigal	CDS	1145039	1145758		+	0	ID=OAJOIO_10215;Name=F0F1 ATP synthase subunit A;locus_tag=OAJOIO_10215;product=F0F1 ATP synthase subunit A;Dbxref=EC:7.1.2.2,GO:0005886,GO:0015078,GO:0015986,GO:0045263,GO:0046933,RefSeq:WP_002289012.1,SO:0001217,UniParc:UPI0000540354,UniRef:UniRef100_A0A1A7TXY1,UniRef:UniRef50_Q830Z9,UniRef:UniRef90_P43454;gene=atpB	13903	17859	17011	35539	45020	34196	39019
contig_2	Prodigal	CDS	1145811	1146026		+	0	ID=OAJOIO_10220;Name=ATP synthase F0 subunit C;locus_tag=OAJOIO_10220;product=ATP synthase F0 subunit C;Dbxref=EC:7.1.2.2,GO:0000276,GO:0015986,GO:0045263,GO:0045264,GO:0046933,RefSeq:WP_002289011.1,SO:0001217,UniParc:UPI000037F9DF,UniRef:UniRef100_A0A1A7T3E5,UniRef:UniRef50_Q4L7Y9,UniRef:UniRef90_A0A1L8RJZ0;gene=atpE	5268	6375	7212	14135	16064	13725	15625
contig_2	Prodigal	CDS	1146117	1146641		+	0	ID=OAJOIO_10225;Name=F0F1 ATP synthase subunit B;locus_tag=OAJOIO_10225;product=F0F1 ATP synthase subunit B;Dbxref=EC:7.1.2.2,GO:0000276,GO:0005886,GO:0015986,GO:0045263,GO:0045264,GO:0046933,RefSeq:WP_002289010.1,SO:0001217,UniParc:UPI000037F9E0,UniRef:UniRef100_A0A1A7U5F3,UniRef:UniRef50_Q831A1,UniRef:UniRef90_P26681;gene=atpF	8838	11068	12137	25512	27418	21808	25670
contig_2	Prodigal	CDS	1146628	1147170		+	0	ID=OAJOIO_10230;Name=F0F1 ATP synthase subunit delta;locus_tag=OAJOIO_10230;product=F0F1 ATP synthase subunit delta;Dbxref=EC:7.1.2.2,RefSeq:WP_002289009.1,SO:0001217,UniParc:UPI000037F9E1,UniRef:UniRef100_A0A1L2G139,UniRef:UniRef50_Q831A2,UniRef:UniRef90_A0A133CTP9;gene=atpH	9003	11863	11468	24228	27875	21333	26661
contig_2	Prodigal	CDS	1147193	1148749		+	0	ID=OAJOIO_10235;Name=F0F1 ATP synthase subunit alpha;locus_tag=OAJOIO_10235;product=F0F1 ATP synthase subunit alpha;Dbxref=EC:7.1.2.2,GO:0000275,GO:0005524,GO:0005886,GO:0015986,GO:0045261,GO:0045262,GO:0046933,GO:0046961,RefSeq:WP_002289008.1,SO:0001217,UniParc:UPI000037F9E2,UniRef:UniRef100_A0A1A7TWN7,UniRef:UniRef50_P50000,UniRef:UniRef90_P26679;gene=atpA	26893	36330	41266	79123	85094	70114	88929
contig_2	Prodigal	CDS	1148763	1149665		+	0	ID=OAJOIO_10240;Name=F0F1 ATP synthase subunit gamma;locus_tag=OAJOIO_10240;product=F0F1 ATP synthase subunit gamma;Dbxref=EC:7.1.2.2,GO:0005524,GO:0005886,GO:0015986,GO:0042777,GO:0045261,GO:0046933,RefSeq:WP_002292792.1,SO:0001217,UniParc:UPI00003DADA3,UniRef:UniRef100_A0A133N370,UniRef:UniRef50_Q9CER9,UniRef:UniRef90_P43452;gene=atpG	16350	21275	24158	44831	47862	39388	49163
contig_2	Prodigal	CDS	1149688	1151094		+	0	ID=OAJOIO_10245;Name=F0F1 ATP synthase subunit beta;locus_tag=OAJOIO_10245;product=F0F1 ATP synthase subunit beta;Dbxref=COG:C,COG:COG0055,EC:7.1.2.2,GO:0000275,GO:0005524,GO:0005886,GO:0015986,GO:0016887,GO:0045261,GO:0045262,GO:0046933,GO:0046961,RefSeq:WP_002289006.1,SO:0001217,UniParc:UPI00003C5268,UniRef:UniRef100_A0A133N355,UniRef:UniRef50_Q04G20,UniRef:UniRef90_P43451;gene=atpD	31724	40210	49654	83951	88262	75790	97224
contig_2	Prodigal	CDS	1151108	1151530		+	0	ID=OAJOIO_10250;Name=F0F1 ATP synthase subunit epsilon;locus_tag=OAJOIO_10250;product=F0F1 ATP synthase subunit epsilon;Dbxref=EC:7.1.2.2,GO:0005524,GO:0005886,GO:0015986,GO:0045261,GO:0046933,RefSeq:WP_002289005.1,SO:0001217,UniParc:UPI000037F9E7,UniRef:UniRef100_A0A133CTS0,UniRef:UniRef50_Q9RAT9,UniRef:UniRef90_P43453;gene=atpC	13001	16553	19731	34270	35079	29943	39359
contig_2	Prodigal	CDS	1151901	1153196		-	0	ID=OAJOIO_10255;Name=ISL3 family transposase;locus_tag=OAJOIO_10255;product=ISL3 family transposase;Dbxref=GO:0004803,RefSeq:WP_002296623.1,SO:0001217,UniParc:UPI00005422E2,UniRef:UniRef100_A0A132Z5N7,UniRef:UniRef50_A0A828QD60,UniRef:UniRef90_I3U6B0	17	25	30	38	47	46	47
contig_2	Prodigal	CDS	1153437	1154732		-	0	ID=OAJOIO_10260;Name=ISL3 family ISEfa11 transposase;locus_tag=OAJOIO_10260;product=ISL3 family ISEfa11 transposase;Dbxref=GO:0004803,IS:ISEfa11,RefSeq:WP_002297218.1,SO:0001217,UniParc:UPI00000BACC0,UniRef:UniRef100_Q8KSD8,UniRef:UniRef50_S0NU36,UniRef:UniRef90_A0A510WFQ0;gene=tnp	0	3	0	0	3	6	16
contig_2	Prodigal	CDS	1155032	1155262		+	0	ID=OAJOIO_10265;Name=DUF1146 domain-containing protein;locus_tag=OAJOIO_10265;product=DUF1146 domain-containing protein;Dbxref=RefSeq:WP_002289004.1,SO:0001217,UniParc:UPI00003C5267,UniRef:UniRef100_A0A132Z692,UniRef:UniRef50_R3TMC2,UniRef:UniRef90_A0A1V8YWK7	4816	5817	5587	3254	4717	3196	3244
contig_2	Prodigal	CDS	1155359	1156660		+	0	ID=OAJOIO_10270;Name=UDP-N-acetylglucosamine 1-carboxyvinyltransferase;locus_tag=OAJOIO_10270;product=UDP-N-acetylglucosamine 1-carboxyvinyltransferase;Dbxref=EC:2.5.1.7,GO:0008760,GO:0009252,RefSeq:WP_002289003.1,SO:0001217,UniParc:UPI000037F9E8,UniRef:UniRef100_A0A133CTP6,UniRef:UniRef50_P65458,UniRef:UniRef90_A0A377KFX3;gene=murA	30021	34212	44052	30934	41483	32565	36038
contig_2	Prodigal	CDS	1156673	1156849		+	0	ID=OAJOIO_10275;Name=DNA-directed RNA polymerase subunit beta;locus_tag=OAJOIO_10275;product=DNA-directed RNA polymerase subunit beta;Dbxref=RefSeq:WP_002289019.1,SO:0001217,UniParc:UPI000037F9E9,UniRef:UniRef100_A0A455TW41,UniRef:UniRef50_A0A9D1WZ56,UniRef:UniRef90_A0A133N343	4192	4497	6699	4644	5611	4703	5319
contig_2	Prodigal	CDS	1156984	1157280		+	0	ID=OAJOIO_10280;Name=membrane protein insertion efficiency factor YidD;locus_tag=OAJOIO_10280;product=membrane protein insertion efficiency factor YidD;Dbxref=RefSeq:WP_002289000.1,SO:0001217,UniParc:UPI0000542BF5,UniRef:UniRef100_A0A9P2W788,UniRef:UniRef50_Q833N1,UniRef:UniRef90_A0A7U8FKH7;gene=yidD	267	300	364	216	320	214	295
contig_2	Prodigal	CDS	1157465	1157932		+	0	ID=OAJOIO_10285;Name=Acetyltransferase%2C GNAT family;locus_tag=OAJOIO_10285;product=Acetyltransferase%2C GNAT family;Dbxref=RefSeq:WP_002294994.1,SO:0001217,UniParc:UPI0001B6F99E,UniRef:UniRef100_A0A455TT89,UniRef:UniRef50_A0A242L1F5,UniRef:UniRef90_J7CV71	366	406	447	238	274	257	308
contig_2	Prodigal	CDS	1158017	1158901		+	0	ID=OAJOIO_10290;Name=ROK family sugar kinase;locus_tag=OAJOIO_10290;product=ROK family sugar kinase;Dbxref=RefSeq:WP_002288998.1,SO:0001217,UniParc:UPI00003C5265,UniRef:UniRef100_U2NE41,UniRef:UniRef50_K8EKR2,UniRef:UniRef90_I3U3S6	956	975	1460	121	93	100	382
contig_2	Prodigal	CDS	1159015	1159251		+	0	ID=OAJOIO_10295;Name=DUF2969 domain-containing protein;locus_tag=OAJOIO_10295;product=DUF2969 domain-containing protein;Dbxref=RefSeq:WP_002316425.1,SO:0001217,UniParc:UPI00003C5264,UniRef:UniRef100_A0A1S8KR53,UniRef:UniRef50_A0A1V8YD78,UniRef:UniRef90_A0A133N3D0	1538	1573	1621	1745	2808	1797	2107
contig_2	tRNAscan-SE	tRNA	1159339	1159419		+		ID=OAJOIO_10300;Name=tRNA-Tyr(gta);locus_tag=OAJOIO_10300;product=tRNA-Tyr(gta);Dbxref=SO:0000272;gene=trnY;anti_codon=gta;amino_acid=Tyr	407	396	536	585	975	624	731
contig_2	tRNAscan-SE	tRNA	1159426	1159497		+		ID=OAJOIO_10305;Name=tRNA-Gln(ttg);locus_tag=OAJOIO_10305;product=tRNA-Gln(ttg);Dbxref=SO:0000261;gene=trnQ;anti_codon=ttg;amino_acid=Gln	99	97	157	205	296	212	246
contig_2	Prodigal	CDS	1159622	1159792		+	0	ID=OAJOIO_10310;Name=hypothetical protein;locus_tag=OAJOIO_10310;product=hypothetical protein;Dbxref=RefSeq:WP_002288995.1,SO:0001217,UniParc:UPI00003C5263,UniRef:UniRef100_A0A455TWN0,UniRef:UniRef50_A0A132P8G4,UniRef:UniRef90_A0A132P8G4	552	543	576	265	296	245	324
contig_2	Prodigal	CDS	1160012	1160719		+	0	ID=OAJOIO_10315;Name=GntR family transcriptional regulator;locus_tag=OAJOIO_10315;product=GntR family transcriptional regulator;Dbxref=RefSeq:WP_002292782.1,SO:0001217,UniParc:UPI0001B6E948,UniRef:UniRef100_A0A133N3G1,UniRef:UniRef50_A0A0R1ZH86,UniRef:UniRef90_A0A2A7SPB4;gene=gntR	2701	3029	3683	1773	2120	1877	2297
contig_2	Prodigal	CDS	1160778	1161422		-	0	ID=OAJOIO_10320;Name=YigZ family protein;locus_tag=OAJOIO_10320;product=YigZ family protein;Dbxref=RefSeq:WP_002304585.1,SO:0001217,UniParc:UPI0001B6F99F,UniRef:UniRef100_A0A455TTN8,UniRef:UniRef50_S0JB21,UniRef:UniRef90_R2MEL2;gene=yigZ	1078	1131	1569	1242	1524	1313	1531
contig_2	Prodigal	CDS	1161548	1161835		+	0	ID=OAJOIO_10325;Name=Excisionase;locus_tag=OAJOIO_10325;product=Excisionase;Dbxref=RefSeq:WP_002294988.1,SO:0001217,UniParc:UPI0001B6E0D4,UniRef:UniRef100_A0A132Z6A1,UniRef:UniRef50_A0A1L8RAE7,UniRef:UniRef90_A0A132Z6A1	445	541	627	355	383	354	431
contig_2	Prodigal	CDS	1161943	1162263		+	0	ID=OAJOIO_10330;Name=Lichenan-specific phosphotransferase enzyme IIB component;locus_tag=OAJOIO_10330;product=Lichenan-specific phosphotransferase enzyme IIB component;Dbxref=RefSeq:WP_002292778.1,SO:0001217,UniParc:UPI00019CCEFF,UniRef:UniRef100_A0A133N3G8,UniRef:UniRef50_A0A0Z8MNU8,UniRef:UniRef90_A0A133N3G8	11168	12472	15882	1794	2272	1809	6853
contig_2	Prodigal	CDS	1162344	1163657		+	0	ID=OAJOIO_10335;Name=DEAD/DEAH box helicase;locus_tag=OAJOIO_10335;product=DEAD/DEAH box helicase;Dbxref=RefSeq:WP_002290048.1,SO:0001217,UniParc:UPI00003C53E2,UniRef:UniRef100_A0A455TW32,UniRef:UniRef50_A0A242L2W6,UniRef:UniRef90_A0A1V2UHF8	229	312	409	200	244	215	497
contig_2	Prodigal	CDS	1163654	1164373		+	0	ID=OAJOIO_10340;Name=Amidophosphoribosyltransferase;locus_tag=OAJOIO_10340;product=Amidophosphoribosyltransferase;Dbxref=RefSeq:WP_002304587.1,SO:0001217,UniParc:UPI0001B6F9A0,UniRef:UniRef100_A0A455TUR2,UniRef:UniRef50_A0A367CFK4,UniRef:UniRef90_A0A455TUR2	100	139	228	100	123	122	258
contig_2	Prodigal	CDS	1164501	1165052		+	0	ID=OAJOIO_10345;Name=Ribosome hibernation promoting factor;locus_tag=OAJOIO_10345;product=Ribosome hibernation promoting factor;Dbxref=RefSeq:WP_002289771.1,SO:0001217,UniParc:UPI00003C538C,UniRef:UniRef100_A0A1Z5VYT5,UniRef:UniRef50_Q2FIN9,UniRef:UniRef90_A0A179EQ56;gene=raiA	87817	110170	130511	22856	25584	23124	27933
contig_2	Prodigal	CDS	1165242	1165682		-	0	ID=OAJOIO_10350;Name=Transposase IS204/IS1001/IS1096/IS1165 DDE domain-containing protein;locus_tag=OAJOIO_10350;product=Transposase IS204/IS1001/IS1096/IS1165 DDE domain-containing protein;Dbxref=SO:0001217,UniParc:UPI0001CEB6E5,UniRef:UniRef100_A0A829FCH5,UniRef:UniRef50_A0A829FCH5,UniRef:UniRef90_A0A829FCH5	3	1	16	5	2	0	4
contig_2	Prodigal	CDS	1165692	1166474		-	0	ID=OAJOIO_10355;Name=Transposase;locus_tag=OAJOIO_10355;product=Transposase;Dbxref=RefSeq:WP_002302258.1,SO:0001217,UniParc:UPI0001CEB6E4,UniRef:UniRef100_C9BZC4,UniRef:UniRef50_A0A828ZXD6,UniRef:UniRef90_C9BZC4	9	14	9	8	8	7	8
contig_2	Prodigal	CDS	1166764	1169298		+	0	ID=OAJOIO_10360;Name=preprotein translocase subunit SecA;locus_tag=OAJOIO_10360;product=preprotein translocase subunit SecA;Dbxref=GO:0005524,GO:0006605,GO:0006886,GO:0017038,RefSeq:WP_002289770.1,SO:0001217,UniParc:UPI00003C538B,UniRef:UniRef100_A0A132Z6H7,UniRef:UniRef50_A0A1C6L4B6,UniRef:UniRef90_A0A1L8WCD4;gene=secA	8936	9269	14288	19620	22614	19362	25702
contig_2	Prodigal	CDS	1169542	1170525		+	0	ID=OAJOIO_10365;Name=peptide chain release factor 2;locus_tag=OAJOIO_10365;product=peptide chain release factor 2;Dbxref=SO:0001217,UniParc:UPI00019CCDE2,UniRef:UniRef100_A0A2D0BGP4,UniRef:UniRef50_Q6YQA2,UniRef:UniRef90_A0A1L8WCD5;gene=prfB	2162	2460	3611	5014	5656	4564	5480
contig_2	Prodigal	CDS	1170630	1171316		+	0	ID=OAJOIO_10370;Name=cell division ATP-binding protein FtsE;locus_tag=OAJOIO_10370;product=cell division ATP-binding protein FtsE;Dbxref=COG:COG2884,COG:D,GO:0000910,GO:0005524,RefSeq:WP_002292768.1,SO:0001217,UniParc:UPI00019CCDE1,UniRef:UniRef100_A0A132P271,UniRef:UniRef50_Q8DTL0,UniRef:UniRef90_S0NGQ7;gene=ftsE	2999	2979	4774	7928	9258	7841	9987
contig_2	Prodigal	CDS	1171300	1172193		+	0	ID=OAJOIO_10375;Name=permease-like cell division protein FtsX;locus_tag=OAJOIO_10375;product=permease-like cell division protein FtsX;Dbxref=GO:0016020,RefSeq:WP_002317241.1,SO:0001217,UniParc:UPI0001B8FF81,UniRef:UniRef100_A0A132P270,UniRef:UniRef50_Q38YC9,UniRef:UniRef90_A0A132P270;gene=ftsX	4073	3654	6193	10379	12694	10276	13284
contig_2	Prodigal	CDS	1172345	1173793		+	0	ID=OAJOIO_10380;Name=cardiolipin synthase;locus_tag=OAJOIO_10380;product=cardiolipin synthase;Dbxref=GO:0008808,GO:0032049,RefSeq:WP_002304589.1,SO:0001217,UniParc:UPI0001B6F9A1,UniRef:UniRef100_A0A455TTM7,UniRef:UniRef50_A0A4P5PAY0,UniRef:UniRef90_A0A132P887;gene=cls	5789	7538	8454	3968	5092	4425	5815
contig_2	Prodigal	CDS	1174130	1174987		+	0	ID=OAJOIO_10385;Name=Phosphate-binding protein;locus_tag=OAJOIO_10385;product=Phosphate-binding protein;Dbxref=RefSeq:WP_002292763.1,SO:0001217,UniParc:UPI00019CCDDD,UniRef:UniRef100_A0A132Z0R8,UniRef:UniRef50_A0A6G8AN14,UniRef:UniRef90_A0A132Z0R8;gene=pstS	1792	1913	2696	1505	1798	1592	1807
contig_2	Prodigal	CDS	1175102	1176022		+	0	ID=OAJOIO_10390;Name=phosphate ABC transporter permease subunit PstC;locus_tag=OAJOIO_10390;product=phosphate ABC transporter permease subunit PstC;Dbxref=COG:COG0573,COG:P,GO:0005886,GO:0015415,GO:0055052,RefSeq:WP_002292761.1,SO:0001217,UniParc:UPI0001B6CABE,UniRef:UniRef100_A0A132Z0J3,UniRef:UniRef50_A0A0D6DXS4,UniRef:UniRef90_V5XSB9;gene=pstC	2877	3121	3873	2057	2555	1969	2154
contig_2	Prodigal	CDS	1176022	1176906		+	0	ID=OAJOIO_10395;Name=phosphate ABC transporter permease PstA;locus_tag=OAJOIO_10395;product=phosphate ABC transporter permease PstA;Dbxref=GO:0005886,GO:0015415,GO:0055052,RefSeq:WP_002292759.1,SO:0001217,UniParc:UPI00019CCDDB,UniRef:UniRef100_A0A133N3C6,UniRef:UniRef50_A0A0D6DYB8,UniRef:UniRef90_V5XR31;gene=pstA	3248	3709	5165	2406	2510	2298	2366
contig_2	Prodigal	CDS	1176921	1177727		+	0	ID=OAJOIO_10400;Name=phosphate ABC transporter ATP-binding protein PstB;locus_tag=OAJOIO_10400;product=phosphate ABC transporter ATP-binding protein PstB;Dbxref=EC:7.3.2.1,GO:0005524,GO:0009898,GO:0015415,GO:0055052,RefSeq:WP_002289486.1,SO:0001217,UniParc:UPI00003C532E,UniRef:UniRef100_A0A132P282,UniRef:UniRef50_Q88YK8,UniRef:UniRef90_A0A132P282;gene=pstB	3246	3797	4956	2263	2315	2046	2285
contig_2	Prodigal	CDS	1177743	1178501		+	0	ID=OAJOIO_10405;Name=phosphate ABC transporter ATP-binding protein PstB;locus_tag=OAJOIO_10405;product=phosphate ABC transporter ATP-binding protein PstB;Dbxref=EC:7.3.2.1,GO:0005524,GO:0009898,GO:0015415,GO:0055052,RefSeq:WP_002289489.1,SO:0001217,UniParc:UPI00003C532F,UniRef:UniRef100_A0A1A7TUR0,UniRef:UniRef50_P46342,UniRef:UniRef90_A0A377KGV4;gene=pstB	3578	4227	4944	2105	2488	2206	2325
contig_2	Prodigal	CDS	1178514	1179191		+	0	ID=OAJOIO_10410;Name=phosphate signaling complex protein PhoU;locus_tag=OAJOIO_10410;product=phosphate signaling complex protein PhoU;Dbxref=GO:0003700,GO:0051049,RefSeq:WP_002289490.1,SO:0001217,UniParc:UPI00003C5330,UniRef:UniRef100_A0A132Z0N2,UniRef:UniRef50_A0A7X9NNF1,UniRef:UniRef90_A0A179EQ70;gene=phoU	6103	6687	8896	3976	4663	3988	4397
contig_2	Prodigal	CDS	1179428	1180459		+	0	ID=OAJOIO_10415;Name=YibE/F-like protein;locus_tag=OAJOIO_10415;product=YibE/F-like protein;Dbxref=RefSeq:WP_002289492.1,SO:0001217,UniParc:UPI000054415B,UniRef:UniRef100_A0A455TT57,UniRef:UniRef50_A0A1V2UMR0,UniRef:UniRef90_C9B408	183	239	277	195	307	227	312
contig_2	Prodigal	CDS	1180456	1181223		+	0	ID=OAJOIO_10420;Name=YibE/F-like protein;locus_tag=OAJOIO_10420;product=YibE/F-like protein;Dbxref=RefSeq:WP_002289493.1,SO:0001217,UniParc:UPI00003C5331,UniRef:UniRef100_A0A455TWL7,UniRef:UniRef50_R2PLG4,UniRef:UniRef90_R2PLG4	148	198	184	212	279	158	302
contig_2	Prodigal	CDS	1181323	1182891		+	0	ID=OAJOIO_10425;Name=daptomycin-sensing surface protein LiaX;locus_tag=OAJOIO_10425;product=daptomycin-sensing surface protein LiaX;Dbxref=RefSeq:WP_002289495.1,SO:0001217,UniParc:UPI00003C5332,UniRef:UniRef100_A0A1A7TZ91,UniRef:UniRef50_S0L8Y3,UniRef:UniRef90_R2MBM3;gene=liaX	6772	9030	9670	5320	5696	4630	5489
contig_2	Prodigal	CDS	1183188	1183508		+	0	ID=OAJOIO_10430;Name=Phage shock protein PspC N-terminal domain-containing protein;locus_tag=OAJOIO_10430;product=Phage shock protein PspC N-terminal domain-containing protein;Dbxref=RefSeq:WP_002294972.1,SO:0001217,UniParc:UPI0001C4D091,UniRef:UniRef100_A0A1A7SPA2,UniRef:UniRef50_F3YA60,UniRef:UniRef90_C9BUC4;gene=pspC	2897	3462	3915	2726	3347	2412	3171
contig_2	Prodigal	CDS	1183508	1183858		+	0	ID=OAJOIO_10435;Name=Phage holin family protein;locus_tag=OAJOIO_10435;product=Phage holin family protein;Dbxref=RefSeq:WP_002289566.1,SO:0001217,UniParc:UPI000037F857,UniRef:UniRef100_A0A132P8B1,UniRef:UniRef50_R2XYM4,UniRef:UniRef90_A0A1Y3HRF1	2240	2677	3321	2466	2800	2132	2909
contig_2	Prodigal	CDS	1184025	1184963		+	0	ID=OAJOIO_10440;Name=HPr(Ser) kinase/phosphatase;locus_tag=OAJOIO_10440;product=HPr(Ser) kinase/phosphatase;Dbxref=GO:0004674,GO:0009401,GO:0016791,RefSeq:WP_002289568.1,SO:0001217,UniParc:UPI000037F858,UniRef:UniRef100_A0A133CMS6,UniRef:UniRef50_Q9RE09,UniRef:UniRef90_A0A179ER88;gene=hprK	6833	7709	10330	3739	4537	3641	4973
contig_2	Prodigal	CDS	1184978	1185808		+	0	ID=OAJOIO_10445;Name=prolipoprotein diacylglyceryl transferase;locus_tag=OAJOIO_10445;product=prolipoprotein diacylglyceryl transferase;Dbxref=EC:2.5.1.145,GO:0008961,GO:0009249,GO:0016020,RefSeq:WP_002289570.1,SO:0001217,UniParc:UPI00003C5351,UniRef:UniRef100_A0A132Z5F5,UniRef:UniRef50_Q5FL71,UniRef:UniRef90_A0A377KG79;gene=lgt	6799	7387	8996	3469	4226	3224	4661
contig_2	Prodigal	CDS	1185852	1186877		+	0	ID=OAJOIO_10450;Name=NAD(P)H-dependent glycerol-3-phosphate dehydrogenase;locus_tag=OAJOIO_10450;product=NAD(P)H-dependent glycerol-3-phosphate dehydrogenase;Dbxref=EC:1.1.1.94,GO:0009331,GO:0046168,GO:0047952,GO:0051287,RefSeq:WP_002289572.1,SO:0001217,UniParc:UPI000037F85B,UniRef:UniRef100_A0A455TUP1,UniRef:UniRef50_Q5XE03,UniRef:UniRef90_A0A6N3ANI1	19166	22446	28104	9416	10141	8615	10577
contig_2	Prodigal	CDS	1186892	1187830		+	0	ID=OAJOIO_10455;Name=UTP--glucose-1-phosphate uridylyltransferase GalU;locus_tag=OAJOIO_10455;product=UTP--glucose-1-phosphate uridylyltransferase GalU;Dbxref=EC:2.7.7.9,GO:0003983,GO:0009225,RefSeq:WP_002289574.1,SO:0001217,UniParc:UPI000037F85C,UniRef:UniRef100_A0A828QHW8,UniRef:UniRef50_A0A1A6G872,UniRef:UniRef90_A0A1A6G872;gene=galU	20524	25567	27050	8984	10129	8237	9811
contig_2	Prodigal	CDS	1187955	1188395		+	0	ID=OAJOIO_10460;Name=General stress protein;locus_tag=OAJOIO_10460;product=General stress protein;Dbxref=RefSeq:WP_002289575.1,SO:0001217,UniParc:UPI00003C5352,UniRef:UniRef100_A0A133CMP1,UniRef:UniRef50_E6LFA0,UniRef:UniRef90_A0A829FCR4	10808	12524	15677	4651	5233	4616	4599
contig_2	Prodigal	CDS	1188398	1189000		+	0	ID=OAJOIO_10465;Name=Late embryogeneis abundant protein;locus_tag=OAJOIO_10465;product=Late embryogeneis abundant protein;Dbxref=RefSeq:WP_002289576.1,SO:0001217,UniParc:UPI00003C5353,UniRef:UniRef100_A0A455TT49,UniRef:UniRef50_J7CV57,UniRef:UniRef90_J7CV57	23521	26849	29193	7828	9255	7910	7778
contig_2	Prodigal	CDS	1189107	1190402		-	0	ID=OAJOIO_10470;Name=ISL3 family ISEfa11 transposase;locus_tag=OAJOIO_10470;product=ISL3 family ISEfa11 transposase;Dbxref=GO:0004803,IS:ISEfa11,RefSeq:WP_002297218.1,SO:0001217,UniParc:UPI00000BACC0,UniRef:UniRef100_Q8KSD8,UniRef:UniRef50_S0NU36,UniRef:UniRef90_A0A510WFQ0;gene=tnp	18	23	10	6	4	9	19
contig_2	Prodigal	CDS	1190581	1191687		-	0	ID=OAJOIO_10475;Name=Aminopeptidase P family protein;locus_tag=OAJOIO_10475;product=Aminopeptidase P family protein;Dbxref=RefSeq:WP_002304593.1,SO:0001217,UniParc:UPI0001B6F9A7,UniRef:UniRef100_A0A1Y3IKS0,UniRef:UniRef50_A0A0E1EM11,UniRef:UniRef90_A0A1V8XBS2	4629	5576	7325	10340	12301	10403	9582
contig_2	Prodigal	CDS	1191897	1192898		+	0	ID=OAJOIO_10480;Name=catabolite control protein A;locus_tag=OAJOIO_10480;product=catabolite control protein A;Dbxref=GO:0001228,GO:0003677,GO:0005975,GO:0006355,RefSeq:WP_002289442.1,SO:0001217,UniParc:UPI00005448AB,UniRef:UniRef100_I3U3N8,UniRef:UniRef50_P25144,UniRef:UniRef90_A0A1V8XBT0;gene=ccpA	8050	7236	12283	25615	33152	28318	21908
contig_2	Prodigal	CDS	1193235	1195580		-	0	ID=OAJOIO_10485;Name=Penicillin-binding protein 1b;locus_tag=OAJOIO_10485;product=Penicillin-binding protein 1b;Dbxref=RefSeq:WP_002289443.1,SO:0001217,UniParc:UPI0000541B83,UniRef:UniRef100_A0A133CMR6,UniRef:UniRef50_A0A091C0H0,UniRef:UniRef90_I3U3N7	3779	3727	5430	7885	9099	7810	10639
contig_2	Prodigal	CDS	1195859	1196761		+	0	ID=OAJOIO_10490;Name=deoxyribonuclease IV;locus_tag=OAJOIO_10490;product=deoxyribonuclease IV;Dbxref=EC:3.1.21.2,GO:0003677,GO:0006281,GO:0008270,RefSeq:WP_002289444.1,SO:0001217,UniParc:UPI000037F612,UniRef:UniRef100_A0A133CMF1,UniRef:UniRef50_Q88VR2,UniRef:UniRef90_A0A133CMF1	483	523	632	2180	3101	2646	3651
contig_2	Prodigal	CDS	1196974	1198749		+	0	ID=OAJOIO_10495;Name=Glucosyltransferase;locus_tag=OAJOIO_10495;product=Glucosyltransferase;Dbxref=RefSeq:WP_002289445.1,SO:0001217,UniParc:UPI00005434A1,UniRef:UniRef100_I3U3N5,UniRef:UniRef50_R2MB11,UniRef:UniRef90_R2MB11	913	896	1264	1584	2194	1604	2218
contig_2	Prodigal	CDS	1198815	1200401		-	0	ID=OAJOIO_10500;Name=Nramp family divalent metal transporter;locus_tag=OAJOIO_10500;product=Nramp family divalent metal transporter;Dbxref=GO:0016020,GO:0022857,GO:0055085,RefSeq:WP_002326755.1,SO:0001217,UniParc:UPI0001BCC4B5,UniRef:UniRef100_A0A1Y3J9D6,UniRef:UniRef50_Q8GH68,UniRef:UniRef90_A0A3F3LB59	115069	136790	177962	96286	97249	82440	55641
contig_2	Prodigal	CDS	1200652	1200876		+	0	ID=OAJOIO_10505;Name=UPF0154 protein RV14_GL001964;locus_tag=OAJOIO_10505;product=UPF0154 protein RV14_GL001964;Dbxref=RefSeq:WP_002294955.1,SO:0001217,UniParc:UPI0001B6E137,UniRef:UniRef100_A0A132P8C2,UniRef:UniRef50_Q88VI8,UniRef:UniRef90_A0A1L8WQ50	812	780	1059	3217	3879	3001	4550
contig_2	Prodigal	CDS	1201017	1202768		+	0	ID=OAJOIO_10510;Name=Multidrug ABC superfamily ATP binding cassette transporter%2C ABC/membrane protein;locus_tag=OAJOIO_10510;product=Multidrug ABC superfamily ATP binding cassette transporter%2C ABC/membrane protein;Dbxref=RefSeq:WP_002304603.1,SO:0001217,UniParc:UPI0001B6F9AC,UniRef:UniRef100_A0A1Y3ISM3,UniRef:UniRef50_A0A0D6XSK8,UniRef:UniRef90_Q3XXU7	183	250	392	589	639	553	661
contig_2	Prodigal	CDS	1202768	1204552		+	0	ID=OAJOIO_10515;Name=ABC transporter ATP-binding protein;locus_tag=OAJOIO_10515;product=ABC transporter ATP-binding protein;Dbxref=RefSeq:WP_002289169.1,SO:0001217,UniParc:UPI00003C52A7,UniRef:UniRef100_A0A829ACS4,UniRef:UniRef50_J9W0Y9,UniRef:UniRef90_A0A377KFS0	160	282	302	671	705	659	801
contig_2	Prodigal	CDS	1204878	1205729		+	0	ID=OAJOIO_10520;Name=Transcriptional antiterminator;locus_tag=OAJOIO_10520;product=Transcriptional antiterminator;Dbxref=RefSeq:WP_002289170.1,SO:0001217,UniParc:UPI000037F7B1,UniRef:UniRef100_I3U3N0,UniRef:UniRef50_R2RFD0,UniRef:UniRef90_I3U3N0	685	608	884	44	84	39	101
contig_2	Prodigal	CDS	1205826	1207706		+	0	ID=OAJOIO_10525;Name=PTS beta-glucoside transporter subunit EIIBCA;locus_tag=OAJOIO_10525;product=PTS beta-glucoside transporter subunit EIIBCA;Dbxref=RefSeq:WP_002289171.1,SO:0001217,UniParc:UPI00003C52A9,UniRef:UniRef100_A0A829A299,UniRef:UniRef50_A0A069ASB0,UniRef:UniRef90_A0A455TTJ5	1354	1267	2264	177	226	216	381
contig_2	Prodigal	CDS	1207746	1208648		-	0	ID=OAJOIO_10530;Name=MurR/RpiR family transcriptional regulator;locus_tag=OAJOIO_10530;product=MurR/RpiR family transcriptional regulator;Dbxref=RefSeq:WP_002289172.1,SO:0001217,UniParc:UPI000037F7AE,UniRef:UniRef100_A0A1L2G1B0,UniRef:UniRef50_A0A143YTX2,UniRef:UniRef90_A0A132P8D6	1583	1700	2193	289	303	288	649
contig_2	Prodigal	CDS	1208879	1210282		+	0	ID=OAJOIO_10535;Name=6-phospho-beta-glucosidase;locus_tag=OAJOIO_10535;product=6-phospho-beta-glucosidase;Dbxref=RefSeq:WP_002304606.1,SO:0001217,UniParc:UPI0001B6F9AE,UniRef:UniRef100_A0A7V7Y2I1,UniRef:UniRef50_A0A143WWU0,UniRef:UniRef90_A0A7H4KVA2	382	432	596	136	102	71	147
contig_2	Prodigal	CDS	1210282	1211715		+	0	ID=OAJOIO_10540;Name=6-phospho-beta-glucosidase;locus_tag=OAJOIO_10540;product=6-phospho-beta-glucosidase;Dbxref=RefSeq:WP_002304608.1,SO:0001217,UniParc:UPI0001B6F9AF,UniRef:UniRef100_A0A6A8NF41,UniRef:UniRef50_A0A4V0ES70,UniRef:UniRef90_A0A1L8TTV3	482	417	533	202	251	221	344
contig_2	Prodigal	CDS	1211860	1212786		+	0	ID=OAJOIO_10545;Name=thioredoxin-disulfide reductase;locus_tag=OAJOIO_10545;product=thioredoxin-disulfide reductase;Dbxref=EC:1.8.1.9,GO:0004791,KEGG:K00384,RefSeq:WP_002296150.1,SO:0001217,UniParc:UPI0001B6E13E,UniRef:UniRef100_A0A242HU64,UniRef:UniRef50_Q8DVL7,UniRef:UniRef90_A0A1V2UMM2;gene=trxB	6145	7784	8369	7601	9520	8054	9174
contig_2	Prodigal	CDS	1213000	1214727		+	0	ID=OAJOIO_10550;Name=Bifunctional phosphoglucomutase/phosphomannomutase;locus_tag=OAJOIO_10550;product=Bifunctional phosphoglucomutase/phosphomannomutase;Dbxref=RefSeq:WP_002299465.1,SO:0001217,UniParc:UPI0001B6F9B0,UniRef:UniRef100_A0A132P9E7,UniRef:UniRef50_P18159,UniRef:UniRef90_I3U3M4	42620	46887	65838	33322	37522	32443	33959
contig_2	Prodigal	CDS	1214799	1215092		+	0	ID=OAJOIO_10555;Name=ArsR family transcriptional regulator;locus_tag=OAJOIO_10555;product=ArsR family transcriptional regulator;Dbxref=SO:0001217,UniParc:UPI0001BCC4B0,UniRef:UniRef100_A0A132P8E5,UniRef:UniRef50_A0A242A5A7,UniRef:UniRef90_A0A2A7SP41;gene=arsR	854	972	1253	1458	1725	1480	1718
contig_2	Prodigal	CDS	1215184	1216044		-	0	ID=OAJOIO_10560;Name=Putative pyruvate%2C phosphate dikinase regulatory protein;locus_tag=OAJOIO_10560;product=Putative pyruvate%2C phosphate dikinase regulatory protein;Dbxref=RefSeq:WP_002304612.1,SO:0001217,UniParc:UPI0001B6F9B1,UniRef:UniRef100_A0A7V8C675,UniRef:UniRef50_Q831T1,UniRef:UniRef90_A0A2A7SP53	1085	1239	1617	1854	2655	2053	2618
contig_2	Prodigal	CDS	1216136	1216564		+	0	ID=OAJOIO_10565;Name=Transcriptional repressor;locus_tag=OAJOIO_10565;product=Transcriptional repressor;Dbxref=RefSeq:WP_002287322.1,SO:0001217,UniParc:UPI00003C50C6,UniRef:UniRef100_A0A132P8C3,UniRef:UniRef50_P0A3E7,UniRef:UniRef90_A0A179EQ95	244	229	237	460	679	524	572
contig_2	Prodigal	CDS	1216726	1216902		+	0	ID=OAJOIO_10570;Name=30S ribosomal protein S21;locus_tag=OAJOIO_10570;product=30S ribosomal protein S21;Dbxref=COG:COG0828,COG:J,GO:0000314,GO:0003735,GO:0006412,GO:0022627,RefSeq:WP_002287321.1,SO:0001217,UniParc:UPI00003C50C5,UniRef:UniRef100_A0A133N3M7,UniRef:UniRef50_Q2NK14,UniRef:UniRef90_R2PUF6;gene=rpsU	25406	28664	40367	49015	66186	54670	66463
contig_2	Prodigal	CDS	1216929	1217375		+	0	ID=OAJOIO_10575;Name=GatB/YqeY domain-containing protein;locus_tag=OAJOIO_10575;product=GatB/YqeY domain-containing protein;Dbxref=RefSeq:WP_002287318.1,SO:0001217,UniParc:UPI0000542996,UniRef:UniRef100_A0A132P8L0,UniRef:UniRef50_H3NEV2,UniRef:UniRef90_A0A248V5I4	41071	46814	63381	78710	106147	84521	101904
contig_2	Prodigal	CDS	1217464	1218756		-	0	ID=OAJOIO_10580;Name=ISL3 family IS1251 transposase;locus_tag=OAJOIO_10580;product=ISL3 family IS1251 transposase;Dbxref=GO:0004803,IS:IS1251,RefSeq:WP_000122610.1,SO:0001217,UniParc:UPI00000B3C8B,UniRef:UniRef100_Q9LA77,UniRef:UniRef50_A0A828QD60,UniRef:UniRef90_A0A828ZQT0;gene=tnp	70	77	102	155	237	172	256
contig_2	Prodigal	CDS	1219037	1220332		-	0	ID=OAJOIO_10585;Name=ISL3 family transposase;locus_tag=OAJOIO_10585;product=ISL3 family transposase;Dbxref=GO:0004803,RefSeq:WP_002296623.1,SO:0001217,UniParc:UPI00005422E2,UniRef:UniRef100_A0A132Z5N7,UniRef:UniRef50_A0A828QD60,UniRef:UniRef90_I3U6B0	7	1	9	4	10	14	10
contig_2	Prodigal	CDS	1220590	1221885		-	0	ID=OAJOIO_10590;Name=ISL3 family ISEfa5 transposase;locus_tag=OAJOIO_10590;product=ISL3 family ISEfa5 transposase;Dbxref=GO:0004803,IS:ISEfa5,RefSeq:WP_002326809.1,SO:0001217,UniParc:UPI0001B6BC32,UniRef:UniRef100_E3USE7,UniRef:UniRef50_S0NU36,UniRef:UniRef90_A0A510WFQ0;gene=tnp	1	0	0	0	3	4	3
contig_2	Prodigal	CDS	1222069	1223448		-	0	ID=OAJOIO_10595;Name=branched-chain amino acid transport system II carrier protein;locus_tag=OAJOIO_10595;product=branched-chain amino acid transport system II carrier protein;Dbxref=GO:0015658,GO:0015803,RefSeq:WP_002288744.1,SO:0001217,UniParc:UPI0000380082,UniRef:UniRef100_A0A132P8E6,UniRef:UniRef50_A0A4Q0VJG8,UniRef:UniRef90_A0A132P8E6;gene=brnQ	274	348	420	536	636	593	590
contig_2	Prodigal	CDS	1224153	1225124		+	0	ID=OAJOIO_10600;Name=PhoH-like protein domain-containing protein;locus_tag=OAJOIO_10600;product=PhoH-like protein domain-containing protein;Dbxref=RefSeq:WP_002291698.1,SO:0001217,UniParc:UPI00019CCA72,UniRef:UniRef100_A0A133N3Y6,UniRef:UniRef50_P46343,UniRef:UniRef90_A0A829A664	4209	4664	6316	6888	8393	7241	8734
contig_2	Prodigal	CDS	1225148	1227340		+	0	ID=OAJOIO_10605;Name=Metal-dependent phosphohydrolase;locus_tag=OAJOIO_10605;product=Metal-dependent phosphohydrolase;Dbxref=RefSeq:WP_002299470.1,SO:0001217,UniParc:UPI0001B6F9B8,UniRef:UniRef100_A0A132P8D8,UniRef:UniRef50_A0A3G5FES4,UniRef:UniRef90_Q3XYT6	7693	8680	12326	13032	15522	12706	16120
contig_2	Prodigal	CDS	1227372	1227833		+	0	ID=OAJOIO_10610;Name=rRNA maturation RNase YbeY;locus_tag=OAJOIO_10610;product=rRNA maturation RNase YbeY;Dbxref=GO:0004540,GO:0042254,GO:0046872,SO:0001217,UniParc:UPI00003C520E,UniRef:UniRef100_A0A132P9F6,UniRef:UniRef50_Q831T7,UniRef:UniRef90_A0A179EQ96;gene=ybeY	2971	2978	4831	4830	6138	4904	5772
contig_2	Prodigal	CDS	1227817	1228212		+	0	ID=OAJOIO_10615;Name=Diacylglycerol kinase family protein;locus_tag=OAJOIO_10615;product=Diacylglycerol kinase family protein;Dbxref=RefSeq:WP_002330764.1,SO:0001217,UniParc:UPI000038007E,UniRef:UniRef100_A0A132P8F3,UniRef:UniRef50_E6LFC7,UniRef:UniRef90_A0A132P8F3	2226	2267	3463	3982	4713	3815	4501
contig_2	Prodigal	CDS	1228227	1229126		+	0	ID=OAJOIO_10620;Name=GTPase Era;locus_tag=OAJOIO_10620;product=GTPase Era;Dbxref=GO:0003723,GO:0005525,RefSeq:WP_002304617.1,SO:0001217,UniParc:UPI0001B6F9BA,UniRef:UniRef100_A0A7V7Y240,UniRef:UniRef50_P42182,UniRef:UniRef90_A0A132P8E4;gene=era	4133	4216	6758	8307	10115	8015	9837
contig_2	Prodigal	CDS	1229269	1230081		+	0	ID=OAJOIO_10625;Name=DNA repair protein RecO;locus_tag=OAJOIO_10625;product=DNA repair protein RecO;Dbxref=GO:0003677,GO:0006281,GO:0006310,RefSeq:WP_002288755.1,SO:0001217,UniParc:UPI000038007C,UniRef:UniRef100_A0A132P8D2,UniRef:UniRef50_Q831U0,UniRef:UniRef90_R2PCK2;gene=recO	824	811	1180	1787	2380	1898	2368
contig_2	Prodigal	CDS	1230465	1231382		+	0	ID=OAJOIO_10630;Name=glycine--tRNA ligase subunit alpha;locus_tag=OAJOIO_10630;product=glycine--tRNA ligase subunit alpha;Dbxref=COG:COG0752,COG:J,EC:6.1.1.14,GO:0000166,GO:0004820,GO:0005524,GO:0006426,RefSeq:WP_002304619.1,SO:0001217,UniParc:UPI0001B6F9BB,UniRef:UniRef100_A0A7V7Y0T7,UniRef:UniRef50_Q1WTP0,UniRef:UniRef90_S0K8W5;gene=glyQ	2091	2187	3001	6631	8281	6999	8271
contig_2	Prodigal	CDS	1231384	1233459		+	0	ID=OAJOIO_10635;Name=Glycine--tRNA ligase beta subunit;locus_tag=OAJOIO_10635;product=Glycine--tRNA ligase beta subunit;Dbxref=RefSeq:WP_002340445.1,SO:0001217,UniParc:UPI0002825B55,UniRef:UniRef100_A0A455TTH5,UniRef:UniRef50_B1MZ60,UniRef:UniRef90_A0A132P8M1;gene=glyS	5929	5753	8811	16152	19105	16354	20148
contig_2	Prodigal	CDS	1233633	1233845		+	0	ID=OAJOIO_10640;Name=IS30 family transposase;locus_tag=OAJOIO_10640;product=IS30 family transposase;Dbxref=SO:0001217,UniParc:UPI0002A31284,UniRef:UniRef100_A0A455TT40,UniRef:UniRef50_A0A265E3U5,UniRef:UniRef90_A0A455TT40	63	83	80	75	91	55	87
contig_2	Prodigal	CDS	1233914	1234822		+	0	ID=OAJOIO_10645;Name=IS982 family IS19 transposase;locus_tag=OAJOIO_10645;product=IS982 family IS19 transposase;Dbxref=GO:0004803,IS:IS19,RefSeq:WP_058703318.1,SO:0001217,UniParc:UPI000737A138,UniRef:UniRef100_UPI000737A138,UniRef:UniRef50_G5CKR6,UniRef:UniRef90_G5CKR6;gene=tnp	48	54	33	30	51	52	64
contig_2	Prodigal	CDS	1234954	1235640		+	0	ID=OAJOIO_10650;Name=IS30 family transposase;locus_tag=OAJOIO_10650;product=IS30 family transposase;Dbxref=GO:0004803,SO:0001217,UniParc:UPI0002F713A4,UniRef:UniRef100_A0A455TVX6,UniRef:UniRef50_A0A679ISA7,UniRef:UniRef90_A0A455TVX6	338	331	335	175	261	209	241
contig_2	Prodigal	CDS	1235953	1236801		-	0	ID=OAJOIO_10655;Name=IS982 family IS19 transposase;locus_tag=OAJOIO_10655;product=IS982 family IS19 transposase;Dbxref=GO:0004803,IS:IS19,RefSeq:WP_126307913.1,SO:0001217,UniParc:UPI00003C5225,UniRef:UniRef100_A0A127TDV3,UniRef:UniRef50_G5CKR6,UniRef:UniRef90_G5CKR6;gene=tnp	1047	1125	1052	2017	3700	2043	2381
contig_2	Prodigal	CDS	1236919	1237080		-	0	ID=OAJOIO_10660;Name=hypothetical protein;locus_tag=OAJOIO_10660;product=hypothetical protein;Dbxref=SO:0001217,UniParc:UPI0002616E07,UniRef:UniRef100_A0A455TUG6,UniRef:UniRef50_A0A455TUG6,UniRef:UniRef90_A0A455TUG6	486	498	590	1215	1810	1251	1448
contig_2	Prodigal	CDS	1237194	1237775		-	0	ID=OAJOIO_10665;Name=IS4 family transposase;locus_tag=OAJOIO_10665;product=IS4 family transposase;Dbxref=SO:0001217,UniParc:UPI0001B6F9EC,UniRef:UniRef100_A0A455TSZ7,UniRef:UniRef50_Q3XYP2,UniRef:UniRef90_Q3XYP2	428	429	582	1408	1804	1440	2091
contig_2	Prodigal	CDS	1237772	1238266		-	0	ID=OAJOIO_10670;Name=IS4 family transposase;locus_tag=OAJOIO_10670;product=IS4 family transposase;Dbxref=SO:0001217,UniRef:UniRef50_Q3XYP3,UniRef:UniRef90_Q3XYP3	208	254	275	512	1018	667	1110
contig_2	Prodigal	CDS	1238399	1239328		-	0	ID=OAJOIO_10675;Name=Membrane protein insertase YidC;locus_tag=OAJOIO_10675;product=Membrane protein insertase YidC;Dbxref=RefSeq:WP_002304673.1,SO:0001217,UniParc:UPI0001B6F9ED,UniRef:UniRef100_A0A455TSX9,UniRef:UniRef50_A0A1E5G7U6,UniRef:UniRef90_A0A6A8NGF3;gene=yidC	1236	1134	1935	11651	14016	12179	18773
contig_2	Prodigal	CDS	1239496	1239843		+	0	ID=OAJOIO_10680;Name=penicillin-binding protein;locus_tag=OAJOIO_10680;product=penicillin-binding protein;Dbxref=RefSeq:WP_002289550.1,SO:0001217,UniParc:UPI0000540A1D,UniRef:UniRef100_A0A455TWE6,UniRef:UniRef50_A0A455TWE6,UniRef:UniRef90_A0A455TWE6	3918	4401	5280	1132	1209	1034	1104
contig_2	Prodigal	CDS	1240044	1240319		-	0	ID=OAJOIO_10685;Name=acylphosphatase;locus_tag=OAJOIO_10685;product=acylphosphatase;Dbxref=RefSeq:WP_002289551.1,SO:0001217,UniParc:UPI000037F4C4,UniRef:UniRef100_C9B466,UniRef:UniRef50_Q831U6,UniRef:UniRef90_C9B466	6168	6882	8820	1650	1815	1620	1706
contig_2	Prodigal	CDS	1240427	1241191		+	0	ID=OAJOIO_10690;Name=RNA 2-O ribose methyltransferase substrate binding domain-containing protein;locus_tag=OAJOIO_10690;product=RNA 2-O ribose methyltransferase substrate binding domain-containing protein;Dbxref=RefSeq:WP_002327792.1,SO:0001217,UniParc:UPI0001BCBFF2,UniRef:UniRef100_A0A1L2G1F3,UniRef:UniRef50_S1NW25,UniRef:UniRef90_A0A4Y3JPM5	662	733	928	553	806	703	760
contig_2	Prodigal	CDS	1241314	1241817		+	0	ID=OAJOIO_10695;Name=HD domain-containing protein;locus_tag=OAJOIO_10695;product=HD domain-containing protein;Dbxref=RefSeq:WP_002289559.1,SO:0001217,UniParc:UPI00003C534D,UniRef:UniRef100_A0A132P8L1,UniRef:UniRef50_A0A099YB82,UniRef:UniRef90_A0A179EQU2	6211	6232	10318	21098	22788	19059	21050
contig_2	Prodigal	CDS	1242079	1243374		-	0	ID=OAJOIO_10700;Name=ISL3 family ISEfa11 transposase;locus_tag=OAJOIO_10700;product=ISL3 family ISEfa11 transposase;Dbxref=GO:0004803,IS:ISEfa11,RefSeq:WP_002297218.1,SO:0001217,UniParc:UPI00000BACC0,UniRef:UniRef100_Q8KSD8,UniRef:UniRef50_S0NU36,UniRef:UniRef90_A0A510WFQ0;gene=tnp	222	222	302	885	957	788	916
contig_2	Prodigal	CDS	1243747	1244394		+	0	ID=OAJOIO_10705;Name=Elongation factor G-binding protein;locus_tag=OAJOIO_10705;product=Elongation factor G-binding protein;Dbxref=RefSeq:WP_002289561.1,SO:0001217,UniParc:UPI000037F4C9,UniRef:UniRef100_A0A455TTH1,UniRef:UniRef50_R3W974,UniRef:UniRef90_A0A132P8L3	370	343	406	671	968	753	1082
contig_2	Infernal	regulatory_region	1244436	1244502	4e-08	+		ID=OAJOIOPNJH_134;Name=Fluoride riboswitch (crcB);product=Fluoride riboswitch (crcB);Dbxref=RFAM:RF01734,SO:0000035	28	43	66	104	130	95	148
contig_2	Prodigal	CDS	1244577	1245113		+	0	ID=OAJOIO_10710;Name=IS3 family ISEnfa3 transposase ORF A;locus_tag=OAJOIO_10710;product=IS3 family ISEnfa3 transposase ORF A;Dbxref=IS:ISEnfa3,SO:0001217,UniParc:UPI000037FF78,UniRef:UniRef100_A0A132P6X3,UniRef:UniRef50_A0A807NGC1,UniRef:UniRef90_A0A807NGC1;gene=tnp	4	6	10	28	38	21	28
contig_2	Prodigal	CDS	1245110	1245916		+	0	ID=OAJOIO_10715;Name=IS3 family transposase ORF B;locus_tag=OAJOIO_10715;product=IS3 family transposase ORF B;Dbxref=GO:0004803,RefSeq:WP_002301552.1,SO:0001217,UniParc:UPI000037FF77,UniRef:UniRef100_A0A133CU51,UniRef:UniRef50_A0A828ZQP2,UniRef:UniRef90_A0A828ZR26;gene=tnp	54	46	39	33	66	32	20
contig_2	Prodigal	CDS	1245976	1247244		+	0	ID=OAJOIO_10720;Name=Voltage-gated chloride channel family protein;locus_tag=OAJOIO_10720;product=Voltage-gated chloride channel family protein;Dbxref=RefSeq:WP_002289547.1,SO:0001217,UniParc:UPI00003C534E,UniRef:UniRef100_A0A1A7SFR4,UniRef:UniRef50_A0A377L6I8,UniRef:UniRef90_R2P9C6	4390	6640	6228	8143	10782	8840	11291
contig_2	Prodigal	CDS	1247271	1248470		-	0	ID=OAJOIO_10725;Name=DUF218 domain-containing protein;locus_tag=OAJOIO_10725;product=DUF218 domain-containing protein;Dbxref=RefSeq:WP_002340453.1,SO:0001217,UniParc:UPI0002825E66,UniRef:UniRef100_A0A1A7SFR9,UniRef:UniRef50_A0A242DEQ5,UniRef:UniRef90_S4DWC7	6258	7088	8618	4050	5112	3993	5613
contig_2	Prodigal	CDS	1248721	1250016		+	0	ID=OAJOIO_10730;Name=ISL3 family ISEfa11 transposase;locus_tag=OAJOIO_10730;product=ISL3 family ISEfa11 transposase;Dbxref=GO:0004803,IS:ISEfa11,RefSeq:WP_002297218.1,SO:0001217,UniParc:UPI00000BACC0,UniRef:UniRef100_Q8KSD8,UniRef:UniRef50_S0NU36,UniRef:UniRef90_A0A510WFQ0;gene=tnp	9	9	5	4	11	11	10
contig_2	Prodigal	CDS	1250111	1251418		-	0	ID=OAJOIO_10735;Name=serine-type D-Ala-D-Ala carboxypeptidase;locus_tag=OAJOIO_10735;product=serine-type D-Ala-D-Ala carboxypeptidase;Dbxref=RefSeq:WP_002304680.1,SO:0001217,UniParc:UPI0001B6F196,UniRef:UniRef100_A0A1A7SWT9,UniRef:UniRef50_A0A377L500,UniRef:UniRef90_A0A4Y3JP31	2418	2827	3991	17998	20117	17382	19896
contig_2	Prodigal	CDS	1251534	1251656		-	0	ID=OAJOIO_10740;Name=hypothetical protein;locus_tag=OAJOIO_10740;product=hypothetical protein;Dbxref=RefSeq:WP_002296297.1,SO:0001217,UniParc:UPI0001BCBFF3,UniRef:UniRef100_A0A132P8K8,UniRef:UniRef50_A0A132P8K8,UniRef:UniRef90_A0A132P8K8	97	150	158	814	707	667	547
contig_2	Prodigal	CDS	1251889	1253007		+	0	ID=OAJOIO_10745;Name=SseB protein N-terminal domain-containing protein;locus_tag=OAJOIO_10745;product=SseB protein N-terminal domain-containing protein;Dbxref=RefSeq:WP_002288760.1,SO:0001217,UniParc:UPI000037F849,UniRef:UniRef100_A0A132P9N0,UniRef:UniRef50_R2RQ10,UniRef:UniRef90_J8YZX4;gene=sseB	59880	67963	83762	5520	6009	5289	5799
contig_2	Prodigal	CDS	1253459	1254754		-	0	ID=OAJOIO_10750;Name=ISL3 family ISEfa5 transposase;locus_tag=OAJOIO_10750;product=ISL3 family ISEfa5 transposase;Dbxref=GO:0004803,IS:ISEfa5,RefSeq:WP_002297185.1,SO:0001217,UniParc:UPI00003C4FD4,UniRef:UniRef100_A0A132YYD7,UniRef:UniRef50_S0NU36,UniRef:UniRef90_A0A510WFQ0;gene=tnp	2	6	8	7	15	9	23
contig_2	Prodigal	CDS	1255032	1255352		+	0	ID=OAJOIO_10755;Name=hypothetical protein;locus_tag=OAJOIO_10755;product=hypothetical protein;Dbxref=SO:0001217,UniRef:UniRef50_A0A133N3Y3,UniRef:UniRef90_C9B475	7752	8525	11884	22	42	13	32
contig_2	Prodigal	CDS	1255355	1255519		+	0	ID=OAJOIO_10760;Name=hypothetical protein;locus_tag=OAJOIO_10760;product=hypothetical protein;Dbxref=RefSeq:WP_002299526.1,SO:0001217,UniParc:UPI00003C5211,UniRef:UniRef100_A0A1A7SVZ4,UniRef:UniRef50_R2PHP9,UniRef:UniRef90_A0A1A7SVZ4	5920	6529	8446	11	26	13	23
contig_2	Infernal	regulatory_region	1255671	1256058	3.2e-11	+		ID=OAJOIOPNJH_126;Name=cspA thermoregulator;product=cspA thermoregulator;Dbxref=RFAM:RF01766,SO:0002168	17218	20703	24100	37158	53224	36562	57431
contig_2	Prodigal	CDS	1255804	1256004		+	0	ID=OAJOIO_10765;Name=Cold shock protein%2C CspA family;locus_tag=OAJOIO_10765;product=Cold shock protein%2C CspA family;Dbxref=COG:COG1278,COG:K,KEGG:K03704,RefSeq:WP_002288762.1,SO:0001217,UniParc:UPI000037F84A,UniRef:UniRef100_A0A179EQC2,UniRef:UniRef50_Q45096,UniRef:UniRef90_A0A179EQC2;gene=cspC	15734	19111	22486	37106	53166	36507	57363
contig_2	Prodigal	CDS	1256151	1258940		+	0	ID=OAJOIO_10770;Name=3'-5' exonuclease DinG;locus_tag=OAJOIO_10770;product=3'-5' exonuclease DinG;Dbxref=RefSeq:WP_002304681.1,SO:0001217,UniParc:UPI0001B6F252,UniRef:UniRef100_A0A1A7SM48,UniRef:UniRef50_A0A376GXT8,UniRef:UniRef90_R2MAV4;gene=dinG	2821	2916	4467	6191	7251	6041	6452
contig_2	Prodigal	CDS	1259011	1259514		+	0	ID=OAJOIO_10775;Name=DUF5590 domain-containing protein;locus_tag=OAJOIO_10775;product=DUF5590 domain-containing protein;Dbxref=SO:0001217,UniParc:UPI0001B6E1A7,UniRef:UniRef100_A0A1A7SF17,UniRef:UniRef50_R3TKX2,UniRef:UniRef90_R2PWU5	1045	1150	1969	2569	3013	2465	2706
contig_2	Prodigal	CDS	1259535	1260725		+	0	ID=OAJOIO_10780;Name=Aminotransferase;locus_tag=OAJOIO_10780;product=Aminotransferase;Dbxref=RefSeq:WP_002304682.1,SO:0001217,UniParc:UPI0001B6F253,UniRef:UniRef100_A0A1A7SLZ3,UniRef:UniRef50_P23034,UniRef:UniRef90_A0A3N3Z4R7	4593	4540	7644	14843	17327	15243	17370
contig_2	Prodigal	CDS	1260765	1262063		+	0	ID=OAJOIO_10785;Name=asparagine--tRNA ligase;locus_tag=OAJOIO_10785;product=asparagine--tRNA ligase;Dbxref=EC:6.1.1.22,GO:0004816,GO:0005524,GO:0006421,RefSeq:WP_002288767.1,SO:0001217,UniParc:UPI000037F84F,UniRef:UniRef100_A0A132Z0X6,UniRef:UniRef50_Q831X4,UniRef:UniRef90_A0A132Z0X6;gene=asnS	7570	7413	12069	29836	36180	29506	34588
contig_2	Prodigal	CDS	1263116	1263790		+	0	ID=OAJOIO_10790;Name=GDSL family lipase;locus_tag=OAJOIO_10790;product=GDSL family lipase;Dbxref=RefSeq:WP_002304684.1,SO:0001217,UniParc:UPI0001B6F3C6,UniRef:UniRef100_A0A1A7SHZ9,UniRef:UniRef50_A0A2C9XRM1,UniRef:UniRef90_A0A133CIM7	459	402	601	799	1076	824	1015
contig_2	Prodigal	CDS	1263787	1264128		+	0	ID=OAJOIO_10795;Name=GNAT family N-acetyltransferase;locus_tag=OAJOIO_10795;product=GNAT family N-acetyltransferase;Dbxref=RefSeq:WP_002326717.1,SO:0001217,UniParc:UPI0002825D74,UniRef:UniRef100_A0A1A7SFW0,UniRef:UniRef50_R2PWU8,UniRef:UniRef90_A0A1A7SFW0	288	295	389	466	663	563	728
contig_2	Prodigal	CDS	1264158	1264517		+	0	ID=OAJOIO_10800;Name=YccF domain-containing protein;locus_tag=OAJOIO_10800;product=YccF domain-containing protein;Dbxref=RefSeq:WP_002288776.1,SO:0001217,UniParc:UPI000037F853,UniRef:UniRef100_A0A132P9P1,UniRef:UniRef50_L1JHS4,UniRef:UniRef90_R2P9E0;gene=yccF	292	320	416	546	773	604	840
contig_2	Prodigal	CDS	1265041	1267122		+	0	ID=OAJOIO_10805;Name=Cadmium-translocating P-type ATPase;locus_tag=OAJOIO_10805;product=Cadmium-translocating P-type ATPase;Dbxref=RefSeq:WP_002304688.1,SO:0001217,UniParc:UPI0001B6F254,UniRef:UniRef100_A0A1A7SI20,UniRef:UniRef50_A0A069RF59,UniRef:UniRef90_A0A1A7U952;gene=cadA	1778	2058	2632	4268	5575	4543	5056
contig_2	Prodigal	CDS	1267433	1268899		+	0	ID=OAJOIO_10810;Name=Amino acid permease family protein;locus_tag=OAJOIO_10810;product=Amino acid permease family protein;Dbxref=RefSeq:WP_002288779.1,SO:0001217,UniParc:UPI00003C5216,UniRef:UniRef100_A0A132P3P2,UniRef:UniRef50_A2RL65,UniRef:UniRef90_A0A377L4Y1	3055	2587	5118	10742	15063	12060	19243
contig_2	Prodigal	CDS	1269514	1270053		+	0	ID=OAJOIO_10815;Name=DNA topology modulation protein;locus_tag=OAJOIO_10815;product=DNA topology modulation protein;Dbxref=RefSeq:WP_002304690.1,SO:0001217,UniParc:UPI0001B6F255,UniRef:UniRef100_A0A1A7T3K6,UniRef:UniRef50_C9B486,UniRef:UniRef90_A0A7U8IH34	53	31	70	61	119	70	102
contig_2	Prodigal	CDS	1270127	1270567		+	0	ID=OAJOIO_10820;Name=CopY/TcrY family copper transport repressor;locus_tag=OAJOIO_10820;product=CopY/TcrY family copper transport repressor;Dbxref=GO:0006355,GO:0006825,RefSeq:WP_002294855.1,SO:0001217,UniParc:UPI0001B6E1AD,UniRef:UniRef100_A0A132P3N5,UniRef:UniRef50_Q47839,UniRef:UniRef90_A0A132ZKA1	548	682	693	400	470	435	361
contig_2	Prodigal	CDS	1270580	1270789		+	0	ID=OAJOIO_10825;Name=copper chaperone CopZ;locus_tag=OAJOIO_10825;product=copper chaperone CopZ;Dbxref=GO:0005507,GO:0046872,RefSeq:WP_002289040.1,SO:0001217,UniParc:UPI000037FF6B,UniRef:UniRef100_A0A133CL61,UniRef:UniRef50_A0A4P5PA96,UniRef:UniRef90_A0A8E1YAM7;gene=copZ	349	457	466	236	317	286	241
contig_2	Prodigal	CDS	1270789	1272975		+	0	ID=OAJOIO_10830;Name=Putative copper-importing P-type ATPase A;locus_tag=OAJOIO_10830;product=Putative copper-importing P-type ATPase A;Dbxref=RefSeq:WP_002312937.1,SO:0001217,UniParc:UPI0001B6F257,UniRef:UniRef100_A0A1A7T1Q0,UniRef:UniRef50_Q0AWA8,UniRef:UniRef90_A0A6N3AZB7;gene=cadA	4026	4944	6288	2477	2629	2339	2403
contig_2	Prodigal	CDS	1272995	1275166		+	0	ID=OAJOIO_10835;Name=copper/silver-translocating P-type ATPase CopB;locus_tag=OAJOIO_10835;product=copper/silver-translocating P-type ATPase CopB;Dbxref=NCBIProtein:AFM70730.1,RefSeq:WP_002299539.1,SO:0001217,UniParc:UPI0001CEB02E,UniRef:UniRef100_A0A1A7RW23,UniRef:UniRef50_P05425,UniRef:UniRef90_A0A6N3AVC0;gene=cadA	9327	11099	13676	3846	4132	3557	3318
contig_2	Prodigal	CDS	1275340	1276557		-	0	ID=OAJOIO_10840;Name=ISL3 family ISEfa5 transposase;locus_tag=OAJOIO_10840;product=ISL3 family ISEfa5 transposase;Dbxref=GO:0004803,IS:ISEfa5,SO:0001217,UniRef:UniRef50_S0NU36,UniRef:UniRef90_A0A1L8V461;gene=tnp	27	52	47	11	16	11	8
contig_2	Prodigal	CDS	1276800	1277540		-	0	ID=OAJOIO_10845;Name=Transglutaminase-like domain-containing protein;locus_tag=OAJOIO_10845;product=Transglutaminase-like domain-containing protein;Dbxref=SO:0001217,UniParc:UPI0002825AC0,UniRef:UniRef100_A0A829FFH6,UniRef:UniRef50_R2PWV8,UniRef:UniRef90_R2PWV8	117	170	198	54	56	24	82
contig_2	Prodigal	CDS	1277673	1278008		-	0	ID=OAJOIO_10850;Name=hypothetical protein;locus_tag=OAJOIO_10850;product=hypothetical protein;Dbxref=RefSeq:WP_002301697.1,SO:0001217,UniParc:UPI0001CEB02C,UniRef:UniRef100_A0A828ZVH8,UniRef:UniRef50_A0A828ZVH8,UniRef:UniRef90_A0A828ZVH8	79	112	137	37	31	18	29
contig_2	Prodigal	CDS	1278105	1278971		-	0	ID=OAJOIO_10855;Name=Transglutaminase;locus_tag=OAJOIO_10855;product=Transglutaminase;Dbxref=SO:0001217,UniParc:UPI0002A34D53,UniRef:UniRef100_A0A455TUC7,UniRef:UniRef50_A0A455TUC7,UniRef:UniRef90_A0A455TUC7	238	278	302	88	72	43	94
contig_2	Prodigal	CDS	1278961	1279713		-	0	ID=OAJOIO_10860;Name=DUF58 domain-containing protein;locus_tag=OAJOIO_10860;product=DUF58 domain-containing protein;Dbxref=RefSeq:WP_002326714.1,SO:0001217,UniParc:UPI0002A45567,UniRef:UniRef100_A0A455TSW5,UniRef:UniRef50_R2P9F0,UniRef:UniRef90_A0A829FJ93	269	236	337	54	63	31	74
contig_2	Prodigal	CDS	1279710	1280033		-	0	ID=OAJOIO_10865;Name=hypothetical protein;locus_tag=OAJOIO_10865;product=hypothetical protein;Dbxref=RefSeq:WP_002299544.1,SO:0001217,UniParc:UPI0001BCBD78,UniRef:UniRef100_A0A829FFC8,UniRef:UniRef50_A0A829FFC8,UniRef:UniRef90_A0A829FFC8	116	129	158	18	42	27	47
contig_2	Prodigal	CDS	1280047	1280895		-	0	ID=OAJOIO_10870;Name=ATPase;locus_tag=OAJOIO_10870;product=ATPase;Dbxref=RefSeq:WP_002304700.1,SO:0001217,UniParc:UPI000037FF72,UniRef:UniRef100_A0A3F3NR18,UniRef:UniRef50_R3W9B2,UniRef:UniRef90_A0A133N5D5	635	825	915	88	93	86	148
contig_2	Prodigal	CDS	1281249	1282061		+	0	ID=OAJOIO_10875;Name=Mga helix-turn-helix domain-containing protein;locus_tag=OAJOIO_10875;product=Mga helix-turn-helix domain-containing protein;Dbxref=RefSeq:WP_002294839.1,SO:0001217,UniParc:UPI000037FF73,UniRef:UniRef100_A0A1Y3HXX6,UniRef:UniRef50_I6T7H0,UniRef:UniRef90_R2M816	69	138	73	96	133	133	127
contig_2	Prodigal	CDS	1282215	1282538		+	0	ID=OAJOIO_10880;Name=hypothetical protein;locus_tag=OAJOIO_10880;product=hypothetical protein;Dbxref=RefSeq:WP_002304701.1,SO:0001217,UniParc:UPI000037FF74,UniRef:UniRef100_A0A132ZIQ2,UniRef:UniRef50_A0A132ZIQ2,UniRef:UniRef90_A0A132ZIQ2	18	29	30	40	57	24	53
contig_2	Prodigal	CDS	1282612	1283181		+	0	ID=OAJOIO_10885;Name=Prevent-host-death protein;locus_tag=OAJOIO_10885;product=Prevent-host-death protein;Dbxref=RefSeq:WP_002294835.1,SO:0001217,UniParc:UPI000037FF75,UniRef:UniRef100_A0A132P8V4,UniRef:UniRef50_V5XPJ2,UniRef:UniRef90_A0A132P8V4	2014	2004	2980	4171	4853	3910	4669
contig_2	Prodigal	CDS	1283618	1284310		+	0	ID=OAJOIO_10890;Name=N-acetylmuramoyl-L-alanine amidase;locus_tag=OAJOIO_10890;product=N-acetylmuramoyl-L-alanine amidase;Dbxref=RefSeq:WP_002301695.1,SO:0001217,UniParc:UPI0001B6F9F7,UniRef:UniRef100_A0A1X7QVK9,UniRef:UniRef50_A0A8S5NQD3,UniRef:UniRef90_A0A1X7QVK9	431	536	525	923	1236	961	1176
contig_2	Prodigal	CDS	1284350	1285156		-	0	ID=OAJOIO_10895;Name=IS3 family transposase ORF B;locus_tag=OAJOIO_10895;product=IS3 family transposase ORF B;Dbxref=GO:0004803,RefSeq:WP_002301552.1,SO:0001217,UniParc:UPI000037FF77,UniRef:UniRef100_A0A133CU51,UniRef:UniRef50_A0A828ZQP2,UniRef:UniRef90_A0A828ZR26;gene=tnp	27	33	33	26	30	40	13
contig_2	Prodigal	CDS	1285153	1285689		-	0	ID=OAJOIO_10900;Name=IS3 family ISEnfa3 transposase ORF A;locus_tag=OAJOIO_10900;product=IS3 family ISEnfa3 transposase ORF A;Dbxref=IS:ISEnfa3,SO:0001217,UniParc:UPI000037FF78,UniRef:UniRef100_A0A132P6X3,UniRef:UniRef50_A0A807NGC1,UniRef:UniRef90_A0A807NGC1;gene=tnp	8	1	2	1	2	10	3
contig_2	Prodigal	CDS	1285794	1286084		+	0	ID=OAJOIO_10905;Name=IS3 family ISEfa8 transposase ORF A;locus_tag=OAJOIO_10905;product=IS3 family ISEfa8 transposase ORF A;Dbxref=IS:ISEfa8,SO:0001217,UniParc:UPI0002A1B34F,UniRef:UniRef100_A0A828ZWW4,UniRef:UniRef50_A0A6V6Y566,UniRef:UniRef90_Q3Y068;gene=tnp	5	3	2	1	0	8	3
contig_2	Prodigal	CDS	1286120	1286956		+	0	ID=OAJOIO_10910;Name=IS3 family ISEfa8 transposase ORF B;locus_tag=OAJOIO_10910;product=IS3 family ISEfa8 transposase ORF B;Dbxref=GO:0004803,IS:ISEfa8,SO:0001217,UniParc:UPI000037FA8A,UniRef:UniRef100_A0A9Q7CJS4,UniRef:UniRef50_A0A2N0YWD2,UniRef:UniRef90_A0A1S8KJS2;gene=tnp	3	11	5	9	14	9	12
contig_2	Prodigal	CDS	1287258	1288166		+	0	ID=OAJOIO_10915;Name=IS982 family IS19 transposase;locus_tag=OAJOIO_10915;product=IS982 family IS19 transposase;Dbxref=GO:0004803,IS:IS19,RefSeq:WP_002295743.1,SO:0001217,UniParc:UPI000037F97F,UniRef:UniRef100_G5CKR6,UniRef:UniRef50_G5CKR6,UniRef:UniRef90_G5CKR6;gene=tnp	40	39	44	94	118	67	107
contig_2	Prodigal	CDS	1288327	1289505		-	0	ID=OAJOIO_10920;Name=IS256 family ISEf1 transposase;locus_tag=OAJOIO_10920;product=IS256 family ISEf1 transposase;Dbxref=GO:0004803,IS:ISEf1,RefSeq:WP_002326711.1,SO:0001217,UniParc:UPI0002A37E0D,UniRef:UniRef100_A0A9Q8VJE7,UniRef:UniRef50_A1JV47,UniRef:UniRef90_Q8KHY6;gene=tnp	24	25	33	42	70	27	54
contig_2	Prodigal	CDS	1289759	1290175		+	0	ID=OAJOIO_10925;Name=DUF4231 domain-containing protein;locus_tag=OAJOIO_10925;product=DUF4231 domain-containing protein;Dbxref=RefSeq:WP_002295537.1,SO:0001217,UniParc:UPI0001CEA55C,UniRef:UniRef100_A0A1S8KJ13,UniRef:UniRef50_C9B758,UniRef:UniRef90_C9B758	473	481	502	967	1945	970	1150
contig_2	Prodigal	CDS	1290407	1290664		-	0	ID=OAJOIO_10930;Name=hypothetical protein;locus_tag=OAJOIO_10930;product=hypothetical protein;Dbxref=RefSeq:WP_002295273.1,SO:0001217,UniParc:UPI00003DA29E,UniRef:UniRef100_A0A828ZMB5,UniRef:UniRef50_A0A1L8V191,UniRef:UniRef90_A0A133MZC1	11009	9936	8998	678	895	529	514
contig_2	Prodigal	CDS	1290950	1292200		-	0	ID=OAJOIO_10935;Name=IS110 family transposase;locus_tag=OAJOIO_10935;product=IS110 family transposase;Dbxref=GO:0004803,KEGG:K07486,RefSeq:WP_002297404.1,SO:0001217,UniParc:UPI00003C4FC8,UniRef:UniRef100_E3USH9,UniRef:UniRef50_A0A0K1JT62,UniRef:UniRef90_I3U2B4	22	29	41	18	45	29	30
contig_2	Prodigal	CDS	1292610	1293584		+	0	ID=OAJOIO_10940;Name=choloylglycine hydrolase;locus_tag=OAJOIO_10940;product=choloylglycine hydrolase;Dbxref=EC:3.5.1.24,RefSeq:WP_002301623.1,SO:0001217,UniParc:UPI0001B6F259,UniRef:UniRef100_A0A1L2G1K1,UniRef:UniRef50_R9J231,UniRef:UniRef90_Q83YZ2;gene=bsh	8547	11663	9258	8110	10331	6724	6909
contig_2	Prodigal	CDS	1293707	1294666		-	0	ID=OAJOIO_10945;Name=IS30 family transposase;locus_tag=OAJOIO_10945;product=IS30 family transposase;Dbxref=GO:0004803,RefSeq:WP_002301399.1,SO:0001217,UniParc:UPI0001B6EF28,UniRef:UniRef100_A0A829A9C9,UniRef:UniRef50_E6LJ39,UniRef:UniRef90_C9BAS8	147	182	156	125	236	112	130
contig_2	Prodigal	CDS	1295408	1295725		+	0	ID=OAJOIO_10950;Name=SdpI family protein;locus_tag=OAJOIO_10950;product=SdpI family protein;Dbxref=RefSeq:WP_002326708.1,SO:0001217,UniParc:UPI0001BCBEF9,UniRef:UniRef100_A0A132P8N1,UniRef:UniRef50_A0A3F3LH89,UniRef:UniRef90_A0A3F3LH89;gene=sdpI	811	870	817	258	425	192	399
contig_2	Prodigal	CDS	1295816	1296181		-	0	ID=OAJOIO_10955;Name=Transmembrane protein;locus_tag=OAJOIO_10955;product=Transmembrane protein;Dbxref=RefSeq:WP_002289810.1,SO:0001217,UniParc:UPI00005416E9,UniRef:UniRef100_A0A133CVE9,UniRef:UniRef50_A0A133CVE9,UniRef:UniRef90_A0A133CVE9	2564	2075	3207	1619	1964	1454	1965
contig_2	Prodigal	CDS	1296389	1296871		+	0	ID=OAJOIO_10960;Name=Integral membrane protein;locus_tag=OAJOIO_10960;product=Integral membrane protein;Dbxref=RefSeq:WP_002300070.1,SO:0001217,UniParc:UPI0001B6F25A,UniRef:UniRef100_A0A1X4JE21,UniRef:UniRef50_A0A2C9XRL2,UniRef:UniRef90_J8YLH1	1420	1231	1885	1732	2646	1795	2446
contig_2	Prodigal	CDS	1297068	1297958		+	0	ID=OAJOIO_10965;Name=Phosphate-binding protein;locus_tag=OAJOIO_10965;product=Phosphate-binding protein;Dbxref=RefSeq:WP_002289807.1,SO:0001217,UniParc:UPI000037FC24,UniRef:UniRef100_A0A133CUQ0,UniRef:UniRef50_P46338,UniRef:UniRef90_A0A133CUQ0;gene=pstS	165	186	250	180	162	147	239
contig_2	Prodigal	CDS	1298245	1299519		-	0	ID=OAJOIO_10970;Name=ISL3 family IS1476 transposase;locus_tag=OAJOIO_10970;product=ISL3 family IS1476 transposase;Dbxref=GO:0004803,IS:IS1476,RefSeq:WP_002326707.1,SO:0001217,UniParc:UPI0002A1ED41,UniRef:UniRef100_A0A9Q8QZ47,UniRef:UniRef50_A0A1J0A783,UniRef:UniRef90_V2WP67;gene=tnp	68	51	77	100	92	84	89
contig_2	Prodigal	CDS	1299792	1302263		+	0	ID=OAJOIO_10975;Name=ATPase P;locus_tag=OAJOIO_10975;product=ATPase P;Dbxref=RefSeq:WP_002297196.1,SO:0001217,UniParc:UPI000037F889,UniRef:UniRef100_A0A132ZGM8,UniRef:UniRef50_B0NKB0,UniRef:UniRef90_A0A4Y3JRK9	1095	1104	1200	600	749	662	679
contig_2	Prodigal	CDS	1302366	1304102		-	0	ID=OAJOIO_10980;Name=histidine kinase;locus_tag=OAJOIO_10980;product=histidine kinase;Dbxref=RefSeq:WP_002303966.1,SO:0001217,UniParc:UPI0001B6F82B,UniRef:UniRef100_A0A1Y3GW12,UniRef:UniRef50_A0A9D1X075,UniRef:UniRef90_R2MAY5	4436	4295	5869	4779	5922	5224	5794
contig_2	Prodigal	CDS	1304099	1304803		-	0	ID=OAJOIO_10985;Name=DNA-binding response regulator;locus_tag=OAJOIO_10985;product=DNA-binding response regulator;Dbxref=RefSeq:WP_002293705.1,SO:0001217,UniParc:UPI000037F887,UniRef:UniRef100_A0A133CUZ5,UniRef:UniRef50_A0A356Z6M6,UniRef:UniRef90_A0A133CUZ5	2451	2360	3222	2225	2615	2177	2547
contig_2	Prodigal	CDS	1304934	1305437		+	0	ID=OAJOIO_10990;Name=Purine nucleoside phosphorylase;locus_tag=OAJOIO_10990;product=Purine nucleoside phosphorylase;Dbxref=RefSeq:WP_002297194.1,SO:0001217,UniParc:UPI00003C52DE,UniRef:UniRef100_A0A1B5FUN8,UniRef:UniRef50_A0A367CFN3,UniRef:UniRef90_A0A7U8FKS7	813	1062	1286	2563	3403	2847	4041
contig_2	Prodigal	CDS	1305397	1305735		+	0	ID=OAJOIO_10995;Name=putative DNA-binding protein;locus_tag=OAJOIO_10995;product=putative DNA-binding protein;Dbxref=RefSeq:WP_002293708.1,SO:0001217,UniParc:UPI000037F884,UniRef:UniRef100_A0A132P8W9,UniRef:UniRef50_P96468,UniRef:UniRef90_A0A132P8W9	429	507	630	1149	1624	1257	1754
contig_2	Prodigal	CDS	1305756	1307174		+	0	ID=OAJOIO_11000;Name=signal recognition particle protein;locus_tag=OAJOIO_11000;product=signal recognition particle protein;Dbxref=COG:COG0541,COG:U,GO:0003924,GO:0005048,GO:0009306,GO:0048501,RefSeq:WP_002293709.1,SO:0001217,UniParc:UPI00003C52DD,UniRef:UniRef100_A0A132P8P7,UniRef:UniRef50_Q54431,UniRef:UniRef90_A0A1V2UN91;gene=ffh	1983	2172	3033	5482	7486	6037	8453
contig_2	Prodigal	CDS	1307286	1307864		+	0	ID=OAJOIO_11005;Name=3-methyladenine DNA glycosylase;locus_tag=OAJOIO_11005;product=3-methyladenine DNA glycosylase;Dbxref=RefSeq:WP_002293710.1,SO:0001217,UniParc:UPI00005436A8,UniRef:UniRef100_A0A132ZGN1,UniRef:UniRef50_M1MIJ8,UniRef:UniRef90_A0A132ZGN1	87	108	166	227	309	255	445
contig_2	Prodigal	CDS	1307868	1308389		+	0	ID=OAJOIO_11010;Name=Bacterial bifunctional deaminase-reductase C-terminal domain-containing protein;locus_tag=OAJOIO_11010;product=Bacterial bifunctional deaminase-reductase C-terminal domain-containing protein;Dbxref=RefSeq:WP_002297192.1,SO:0001217,UniParc:UPI0001B6F056,UniRef:UniRef100_A0A132P8S6,UniRef:UniRef50_S0P7B1,UniRef:UniRef90_C9B4A8	92	92	97	213	302	210	355
contig_2	Prodigal	CDS	1308468	1309022		-	0	ID=OAJOIO_11015;Name=Flavin reductase;locus_tag=OAJOIO_11015;product=Flavin reductase;Dbxref=RefSeq:WP_002293714.1,SO:0001217,UniParc:UPI0001B6F057,UniRef:UniRef100_A0A132P8Q5,UniRef:UniRef50_A0A377KNJ5,UniRef:UniRef90_A0A377KNJ5	8324	9778	11380	1924	1948	1736	1562
contig_2	Prodigal	CDS	1309275	1309550		+	0	ID=OAJOIO_11020;Name=30S ribosomal protein S16;locus_tag=OAJOIO_11020;product=30S ribosomal protein S16;Dbxref=COG:COG0228,COG:J,GO:0000314,GO:0003735,GO:0005737,GO:0005840,GO:0006412,GO:0022627,GO:1990904,KEGG:K02959,RefSeq:WP_002290274.1,SO:0001217,UniParc:UPI00019CC5E4,UniRef:UniRef100_A0A132P9T6,UniRef:UniRef50_Q834F9,UniRef:UniRef90_Q834F9;gene=rpsP	3571	3526	5823	53738	59058	46554	78136
contig_2	Prodigal	CDS	1309562	1309813		+	0	ID=OAJOIO_11025;Name=RNA-binding protein KhpA;locus_tag=OAJOIO_11025;product=RNA-binding protein KhpA;Dbxref=RefSeq:WP_002290277.1,SO:0001217,UniParc:UPI00019CC5E3,UniRef:UniRef100_A0A133CV92,UniRef:UniRef50_A0A098CX76,UniRef:UniRef90_A0A179EQZ2;gene=khpA	2026	2012	3412	31226	34165	25772	42949
contig_2	Prodigal	CDS	1309938	1310729		+	0	ID=OAJOIO_11030;Name=Lipoprotein;locus_tag=OAJOIO_11030;product=Lipoprotein;Dbxref=RefSeq:WP_002297190.1,SO:0001217,UniParc:UPI0001CEA3C6,UniRef:UniRef100_A0A1S8HTT9,UniRef:UniRef50_V5XPE8,UniRef:UniRef90_A0A828ZVI8	1770	2192	2573	992	932	751	1040
contig_2	Prodigal	CDS	1310899	1311420		+	0	ID=OAJOIO_11035;Name=ribosome maturation factor RimM;locus_tag=OAJOIO_11035;product=ribosome maturation factor RimM;Dbxref=GO:0003723,GO:0006364,RefSeq:WP_002293716.1,SO:0001217,UniParc:UPI0001B6F059,UniRef:UniRef100_A0A132P8Q4,UniRef:UniRef50_Q5WFN5,UniRef:UniRef90_A0A132P8Q4;gene=rimM	2031	2305	2523	3772	4780	3901	4967
contig_2	Prodigal	CDS	1311410	1312171		+	0	ID=OAJOIO_11040;Name=tRNA (guanosine(37)-N1)-methyltransferase TrmD;locus_tag=OAJOIO_11040;product=tRNA (guanosine(37)-N1)-methyltransferase TrmD;Dbxref=EC:2.1.1.228,GO:0008033,GO:0052906,KEGG:K00554,RefSeq:WP_002293717.1,SO:0001217,UniParc:UPI0001B6F05A,UniRef:UniRef100_A0A9N7MAH8,UniRef:UniRef50_Q820U3,UniRef:UniRef90_R2PWY0;gene=trmD	3779	3698	5054	7160	9061	7420	10025
contig_2	Infernal	regulatory_region	1312249	1312287	1.8e-05	+		ID=OAJOIOPNJH_138;Name=Ribosomal protein L19 leader;product=Ribosomal protein L19 leader;Dbxref=RFAM:RF00556,SO:0000140	1670	1698	2639	12182	15755	12624	18520
contig_2	Prodigal	CDS	1312307	1312654		+	0	ID=OAJOIO_11045;Name=50S ribosomal protein L19;locus_tag=OAJOIO_11045;product=50S ribosomal protein L19;Dbxref=COG:COG0335,COG:J,GO:0000311,GO:0003735,GO:0006412,GO:0022625,RefSeq:WP_002286913.1,SO:0001217,UniParc:UPI00003C5070,UniRef:UniRef100_A0A828QDW5,UniRef:UniRef50_Q833P5,UniRef:UniRef90_R2QI77;gene=rplS	5540	5470	9171	49205	60537	49437	73735
contig_2	Prodigal	CDS	1312912	1313205		+	0	ID=OAJOIO_11050;Name=DUF2087 domain-containing protein;locus_tag=OAJOIO_11050;product=DUF2087 domain-containing protein;Dbxref=RefSeq:WP_002288970.1,SO:0001217,UniParc:UPI000037FA67,UniRef:UniRef100_A0A132P937,UniRef:UniRef50_F4BQK8,UniRef:UniRef90_A0A132P937	328	324	361	124	144	109	248
contig_2	Prodigal	CDS	1314054	1316375		+	0	ID=OAJOIO_11055;Name=MBG domain-containing protein;locus_tag=OAJOIO_11055;product=MBG domain-containing protein;Dbxref=SO:0001217,UniRef:UniRef50_C9B4C2,UniRef:UniRef90_C9B4C2	110	214	147	162	211	173	157
contig_2	Prodigal	CDS	1316372	1316830		+	0	ID=OAJOIO_11060;Name=LPXTG-motif protein cell wall anchor domain protein;locus_tag=OAJOIO_11060;product=LPXTG-motif protein cell wall anchor domain protein;Dbxref=SO:0001217,UniParc:UPI0001B6F81A,UniRef:UniRef100_A0A1L2G426,UniRef:UniRef50_A0A4Y3JQM4,UniRef:UniRef90_S4DW12	40	73	40	22	68	31	54
contig_2	Prodigal	CDS	1316861	1317874		+	0	ID=OAJOIO_11065;Name=Collagen-binding protein;locus_tag=OAJOIO_11065;product=Collagen-binding protein;Dbxref=SO:0001217,UniParc:UPI0001B6F39C,UniRef:UniRef100_A0A1L2I2Z5,UniRef:UniRef50_A0A1L2I2Z5,UniRef:UniRef90_A0A132Z3C6	69	99	71	46	41	50	68
contig_2	Prodigal	CDS	1317871	1318014		+	0	ID=OAJOIO_11070;Name=hypothetical protein;locus_tag=OAJOIO_11070;product=hypothetical protein	9	22	8	13	0	12	16
contig_2	Prodigal	CDS	1318011	1319300		+	0	ID=OAJOIO_11075;Name=Cell wall surface adhesion protein;locus_tag=OAJOIO_11075;product=Cell wall surface adhesion protein;Dbxref=RefSeq:WP_002323126.1,SO:0001217,UniParc:UPI0002419950,UniRef:UniRef100_A0A455TTA0,UniRef:UniRef50_C9BZG2,UniRef:UniRef90_C9BZG2	66	88	97	78	36	57	60
contig_2	Prodigal	CDS	1319506	1320678		+	0	ID=OAJOIO_11080;Name=Class C sortase;locus_tag=OAJOIO_11080;product=Class C sortase;Dbxref=RefSeq:WP_002288982.1,SO:0001217,UniParc:UPI0000544657,UniRef:UniRef100_A0A9P2W6E1,UniRef:UniRef50_A0A4Y3JNZ9,UniRef:UniRef90_A0A4Y3JNZ9	103	107	158	126	123	110	230
contig_2	Prodigal	CDS	1320675	1320872		+	0	ID=OAJOIO_11085;Name=hypothetical protein;locus_tag=OAJOIO_11085;product=hypothetical protein;Dbxref=SO:0001217,UniParc:UPI0001B6CD10,UniRef:UniRef100_A0A1L2I2X1,UniRef:UniRef50_A0A132PA64,UniRef:UniRef90_A0A242BGT8	242	286	457	462	511	433	718
contig_2	Prodigal	CDS	1320840	1321514		-	0	ID=OAJOIO_11090;Name=Lipoprotein;locus_tag=OAJOIO_11090;product=Lipoprotein;Dbxref=RefSeq:WP_002322903.1,SO:0001217,UniParc:UPI00024197B9,UniRef:UniRef100_UPI001F080CEC,UniRef:UniRef50_R2M852,UniRef:UniRef90_R2M852	2385	2448	3545	3099	4155	3463	4883
contig_2	Prodigal	CDS	1321885	1322307		+	0	ID=OAJOIO_11095;Name=DNA-binding protein;locus_tag=OAJOIO_11095;product=DNA-binding protein;Dbxref=RefSeq:WP_002288984.1,SO:0001217,UniParc:UPI000037FA71,UniRef:UniRef100_A0A132P947,UniRef:UniRef50_A0A132P947,UniRef:UniRef90_A0A132P947	318	310	378	263	465	263	467
contig_2	Prodigal	CDS	1322473	1323666		-	0	ID=OAJOIO_11100;Name=Major facilitator superfamily transporter;locus_tag=OAJOIO_11100;product=Major facilitator superfamily transporter;Dbxref=RefSeq:WP_002322902.1,SO:0001217,UniParc:UPI00024197B8,UniRef:UniRef100_A0A1L2HA47,UniRef:UniRef50_B2GCT5,UniRef:UniRef90_R2PWZ3	226	273	409	1107	1839	1565	2233
contig_2	Prodigal	CDS	1323890	1324267		+	0	ID=OAJOIO_11105;Name=MerR family transcriptional regulator;locus_tag=OAJOIO_11105;product=MerR family transcriptional regulator;Dbxref=RefSeq:WP_002302962.1,SO:0001217,UniParc:UPI0001B6EA67,UniRef:UniRef100_A0A1L2H2N6,UniRef:UniRef50_F7UUN8,UniRef:UniRef90_R2P9I3;gene=merR	193	168	196	193	244	234	232
contig_2	Prodigal	CDS	1324288	1324593		+	0	ID=OAJOIO_11110;Name=LysR family transcriptional regulator;locus_tag=OAJOIO_11110;product=LysR family transcriptional regulator;Dbxref=SO:0001217,UniParc:UPI0000544B7D,UniRef:UniRef100_A0A132P9B1,UniRef:UniRef50_A0A132P9B1,UniRef:UniRef90_A0A132P9B1;gene=lysR	238	222	319	322	376	318	281
contig_2	Prodigal	CDS	1324727	1325170		+	0	ID=OAJOIO_11115;Name=LysR family transcriptional regulator;locus_tag=OAJOIO_11115;product=LysR family transcriptional regulator;Dbxref=RefSeq:WP_002288989.1,SO:0001217,UniParc:UPI00003C5262,UniRef:UniRef100_A0A132P933,UniRef:UniRef50_A0A6I5YHY0,UniRef:UniRef90_A0A132P933;gene=lysR	216	214	326	311	545	422	390
contig_2	Prodigal	CDS	1325432	1326247		+	0	ID=OAJOIO_11120;Name=Carbohydrate ABC transporter permease;locus_tag=OAJOIO_11120;product=Carbohydrate ABC transporter permease;Dbxref=RefSeq:WP_002303949.1,SO:0001217,UniParc:UPI0001B6F0F1,UniRef:UniRef100_A0A133CI86,UniRef:UniRef50_A0A084JRQ6,UniRef:UniRef90_A0A133CI86	48	49	32	54	54	30	90
contig_2	Prodigal	CDS	1326257	1326919		+	0	ID=OAJOIO_11125;Name=DUF624 domain-containing protein;locus_tag=OAJOIO_11125;product=DUF624 domain-containing protein;Dbxref=RefSeq:WP_002300930.1,SO:0001217,UniParc:UPI0001B6F0F0,UniRef:UniRef100_A0A132P962,UniRef:UniRef50_C9B4G4,UniRef:UniRef90_J6YZK5	43	53	25	54	59	43	67
contig_2	Prodigal	CDS	1327124	1328788		+	0	ID=OAJOIO_11130;Name=acetolactate synthase AlsS;locus_tag=OAJOIO_11130;product=acetolactate synthase AlsS;Dbxref=EC:2.2.1.6,GO:0000287,GO:0003984,GO:0030976,GO:0034077,RefSeq:WP_002289620.1,SO:0001217,UniParc:UPI000037FF18,UniRef:UniRef100_A0A133CHY4,UniRef:UniRef50_A0A383RJ49,UniRef:UniRef90_A0A133N568;gene=alsS	6409	10470	8837	26395	29746	25735	16918
contig_2	Prodigal	CDS	1328801	1329511		+	0	ID=OAJOIO_11135;Name=acetolactate decarboxylase;locus_tag=OAJOIO_11135;product=acetolactate decarboxylase;Dbxref=EC:4.1.1.5,GO:0006113,GO:0045151,GO:0047605,RefSeq:WP_002289619.1,SO:0001217,UniParc:UPI000037FF17,UniRef:UniRef100_A0A132PA75,UniRef:UniRef50_A0A1L8XLM5,UniRef:UniRef90_A0A132PA75;gene=budA	3453	5671	4795	11272	12312	10674	7677
contig_2	Prodigal	CDS	1329641	1330138		+	0	ID=OAJOIO_11140;Name=GAF domain-containing protein;locus_tag=OAJOIO_11140;product=GAF domain-containing protein;Dbxref=RefSeq:WP_002289618.1,SO:0001217,UniParc:UPI000037FF16,UniRef:UniRef100_A0A132P948,UniRef:UniRef50_A0A6N3DL52,UniRef:UniRef90_A0A4Y3JLJ2	689	791	825	1238	1602	1357	1442
contig_2	Prodigal	CDS	1330323	1330583		+	0	ID=OAJOIO_11145;Name=DUF2187 domain-containing protein;locus_tag=OAJOIO_11145;product=DUF2187 domain-containing protein;Dbxref=RefSeq:WP_002289617.1,SO:0001217,UniParc:UPI000037FF15,UniRef:UniRef100_A0A132P957,UniRef:UniRef50_A0A1L8UX24,UniRef:UniRef90_A0A133N577	504	818	432	200	234	162	181
contig_2	Prodigal	CDS	1330945	1331184		-	0	ID=OAJOIO_11150;Name=Lipoprotein;locus_tag=OAJOIO_11150;product=Lipoprotein;Dbxref=RefSeq:WP_002321266.1,SO:0001217,UniParc:UPI0001BCBD56,UniRef:UniRef100_A0A132P924,UniRef:UniRef50_A0A132P924,UniRef:UniRef90_A0A132P924	95	153	95	69	88	57	84
contig_2	Prodigal	CDS	1331521	1332699		-	0	ID=OAJOIO_11155;Name=IS256 family ISEf1 transposase;locus_tag=OAJOIO_11155;product=IS256 family ISEf1 transposase;Dbxref=GO:0004803,IS:ISEf1,RefSeq:WP_000997695.1,SO:0001217,UniParc:UPI000005BDCD,UniRef:UniRef100_A0SZJ8,UniRef:UniRef50_A1JV47,UniRef:UniRef90_Q8KHY6;gene=tnp	330	402	443	62	111	70	82
contig_2	Prodigal	CDS	1332981	1333283		-	0	ID=OAJOIO_11160;Name=DUF5960 domain-containing protein;locus_tag=OAJOIO_11160;product=DUF5960 domain-containing protein;Dbxref=RefSeq:WP_002302293.1,SO:0001217,UniParc:UPI000037FB81,UniRef:UniRef100_A0A828QD22,UniRef:UniRef50_I6T7Q1,UniRef:UniRef90_I6T7Q1	200	265	336	231	330	238	325
contig_2	Aragorn	tmRNA	1333506	1333869		-		ID=OAJOIO_11165;Name=transfer-messenger RNA%2C SsrA;locus_tag=OAJOIO_11165;gene=ssrA;product=transfer-messenger RNA%2C SsrA;Dbxref=SO:0000584	1195931	1412931	2142159	810215	972621	840132	948436
contig_2	Prodigal	CDS	1334040	1334813		-	0	ID=OAJOIO_11170;Name=Phosphatase;locus_tag=OAJOIO_11170;product=Phosphatase;Dbxref=RefSeq:WP_002288592.1,SO:0001217,UniParc:UPI000037FB80,UniRef:UniRef100_A0A132Z4B6,UniRef:UniRef50_A0A377L4Q2,UniRef:UniRef90_A0A6N3D1Z6	1122	1041	1436	3824	5541	4115	5792
contig_2	Prodigal	CDS	1334957	1335307		+	0	ID=OAJOIO_11175;Name=SdpI family protein;locus_tag=OAJOIO_11175;product=SdpI family protein;Dbxref=RefSeq:WP_002288595.1,SO:0001217,UniParc:UPI00003C51F3,UniRef:UniRef100_A0A133CFL9,UniRef:UniRef50_A0A1L8UX10,UniRef:UniRef90_A0A2S7M9Y5;gene=sdpI	274	348	392	462	531	507	523
contig_2	Prodigal	CDS	1335288	1336004		+	0	ID=OAJOIO_11180;Name=DNA-binding response regulator;locus_tag=OAJOIO_11180;product=DNA-binding response regulator;Dbxref=RefSeq:WP_002288590.1,SO:0001217,UniParc:UPI000037FB7E,UniRef:UniRef100_A0A133CFM0,UniRef:UniRef50_P94413,UniRef:UniRef90_A0A179EQR9	1399	1719	2091	2450	2546	2522	2555
contig_2	Prodigal	CDS	1336004	1337452		+	0	ID=OAJOIO_11185;Name=histidine kinase;locus_tag=OAJOIO_11185;product=histidine kinase;Dbxref=RefSeq:WP_002288588.1,SO:0001217,UniParc:UPI000037FB7D,UniRef:UniRef100_A0A132P934,UniRef:UniRef50_A0A9D1WYJ9,UniRef:UniRef90_A0A1V8WSR7	2198	2350	3059	3826	4325	3714	4069
contig_2	Prodigal	CDS	1337522	1338031		-	0	ID=OAJOIO_11190;Name=ABC superfamily ATP binding cassette transporter%2C ABC protein;locus_tag=OAJOIO_11190;product=ABC superfamily ATP binding cassette transporter%2C ABC protein;Dbxref=RefSeq:WP_002288586.1,SO:0001217,UniParc:UPI000037FB7C,UniRef:UniRef100_A0A132PA85,UniRef:UniRef50_R2M8A9,UniRef:UniRef90_R2M8A9	152	177	217	598	682	485	534
contig_2	Prodigal	CDS	1338021	1338746		-	0	ID=OAJOIO_11195;Name=FtsX-like permease family protein;locus_tag=OAJOIO_11195;product=FtsX-like permease family protein;Dbxref=RefSeq:WP_002296838.1,SO:0001217,UniParc:UPI0001CEA672,UniRef:UniRef100_C9BZE2,UniRef:UniRef50_R2MB75,UniRef:UniRef90_R2MB75	334	443	445	924	1130	743	767
contig_2	Prodigal	CDS	1338969	1341089		-	0	ID=OAJOIO_11200;Name=Alkaline phosphatase;locus_tag=OAJOIO_11200;product=Alkaline phosphatase;Dbxref=RefSeq:WP_002303943.1,SO:0001217,UniParc:UPI0001B6F0C7,UniRef:UniRef100_A0A133CQG0,UniRef:UniRef50_F9HMY2,UniRef:UniRef90_A0A807NGS2	18719	17310	26462	39192	47447	35820	45421
contig_2	Prodigal	CDS	1341319	1342497		+	0	ID=OAJOIO_11205;Name=Ribosomal RNA large subunit methyltransferase I;locus_tag=OAJOIO_11205;product=Ribosomal RNA large subunit methyltransferase I;Dbxref=RefSeq:WP_002288581.1,SO:0001217,UniParc:UPI000037FB79,UniRef:UniRef100_A0A133CQF5,UniRef:UniRef50_F9VG52,UniRef:UniRef90_A0A6N3CVE6	3702	4376	4874	4199	5337	4025	4228
contig_2	Prodigal	CDS	1342513	1343271		+	0	ID=OAJOIO_11210;Name=3-dehydroquinate dehydratase;locus_tag=OAJOIO_11210;product=3-dehydroquinate dehydratase;Dbxref=RefSeq:WP_002288579.1,SO:0001217,UniParc:UPI00003C51F2,UniRef:UniRef100_A0A132ZFC6,UniRef:UniRef50_A0A179ERM1,UniRef:UniRef90_A0A1A7RZQ6;gene=aroD	3538	3924	5073	3585	4490	3703	3942
contig_2	Prodigal	CDS	1343294	1343779		+	0	ID=OAJOIO_11215;Name=Cys-tRNA(Pro) deacylase;locus_tag=OAJOIO_11215;product=Cys-tRNA(Pro) deacylase;Dbxref=GO:0002161,GO:0043039,RefSeq:WP_002288577.1,SO:0001217,UniParc:UPI000037FB77,UniRef:UniRef100_A0A132ZFB1,UniRef:UniRef50_A0A132ZFB1,UniRef:UniRef90_A0A132ZFB1;gene=ybaK	1483	1701	2513	1645	1933	1555	1713
contig_2	Prodigal	CDS	1343850	1345103		-	0	ID=OAJOIO_11220;Name=Flavoprotein;locus_tag=OAJOIO_11220;product=Flavoprotein;Dbxref=RefSeq:WP_002288576.1,SO:0001217,UniParc:UPI000037FB76,UniRef:UniRef100_A0A132ZFG7,UniRef:UniRef50_A0A1J0A5J4,UniRef:UniRef90_A0A4Y3JMR3	1366	1698	1975	3056	3830	3133	3522
contig_2	Prodigal	CDS	1345220	1346569		+	0	ID=OAJOIO_11225;Name=NADP-specific glutamate dehydrogenase;locus_tag=OAJOIO_11225;product=NADP-specific glutamate dehydrogenase;Dbxref=EC:1.4.1.4,GO:0006520,GO:0016639,RefSeq:WP_002288575.1,SO:0001217,UniParc:UPI00003C51F0,UniRef:UniRef100_A0A132ZGY6,UniRef:UniRef50_P28998,UniRef:UniRef90_A0A132ZGY6;gene=gdhA	6406	6523	9849	8271	8803	7715	9186
contig_2	Prodigal	CDS	1346681	1348027		+	0	ID=OAJOIO_11230;Name=glucose-6-phosphate isomerase;locus_tag=OAJOIO_11230;product=glucose-6-phosphate isomerase;Dbxref=EC:5.3.1.9,GO:0004347,GO:0006096,RefSeq:WP_002288574.1,SO:0001217,UniParc:UPI00003C51EF,UniRef:UniRef100_A0A133CQG6,UniRef:UniRef50_Q81K75,UniRef:UniRef90_R3WJ23;gene=pgi	50896	56970	81147	111806	124431	105541	103208
contig_2	Prodigal	CDS	1348335	1348721		-	0	ID=OAJOIO_11235;Name=YxeA family protein;locus_tag=OAJOIO_11235;product=YxeA family protein;Dbxref=RefSeq:WP_002288573.1,SO:0001217,UniParc:UPI000037F55D,UniRef:UniRef100_A0A132ZFD8,UniRef:UniRef50_C9B4P8,UniRef:UniRef90_C9B4P8;gene=yxeA	94	110	130	142	215	103	232
contig_2	Prodigal	CDS	1348770	1349678		-	0	ID=OAJOIO_11240;Name=IS982 family IS19 transposase;locus_tag=OAJOIO_11240;product=IS982 family IS19 transposase;Dbxref=GO:0004803,IS:IS19,RefSeq:WP_002326704.1,SO:0001217,UniParc:UPI0000540645,UniRef:UniRef100_A0A127TDV3,UniRef:UniRef50_G5CKR6,UniRef:UniRef90_G5CKR6;gene=tnp	30	24	45	44	56	33	59
contig_2	Prodigal	CDS	1349891	1350850		+	0	ID=OAJOIO_11245;Name=IS30 family transposase;locus_tag=OAJOIO_11245;product=IS30 family transposase;Dbxref=GO:0004803,RefSeq:WP_002311774.1,SO:0001217,UniParc:UPI000037FCC9,UniRef:UniRef100_A0A132YZ75,UniRef:UniRef50_E6LJ39,UniRef:UniRef90_C9BAS8	64	37	69	42	75	54	56
contig_2	Prodigal	CDS	1351103	1351252		-	0	ID=OAJOIO_11250;Name=hypothetical protein;locus_tag=OAJOIO_11250;product=hypothetical protein;Dbxref=RefSeq:WP_002293931.1,SO:0001217,UniParc:UPI0001BCBF01,UniRef:UniRef100_A0A133MZE1,UniRef:UniRef50_A0A133MZE1,UniRef:UniRef90_A0A133MZE1	2567	3258	2846	630	831	626	465
contig_2	Prodigal	CDS	1351714	1351926		+	0	ID=OAJOIO_11255;Name=DUF2187 domain-containing protein;locus_tag=OAJOIO_11255;product=DUF2187 domain-containing protein;Dbxref=RefSeq:WP_002297633.1,SO:0001217,UniParc:UPI000037F7C4,UniRef:UniRef100_A0A133CS33,UniRef:UniRef50_A0A179EQK3,UniRef:UniRef90_A0A133MZL8	724	586	991	47	39	37	144
contig_2	Prodigal	CDS	1351995	1352105		+	0	ID=OAJOIO_11260;Name=hypothetical protein;locus_tag=OAJOIO_11260;product=hypothetical protein;Dbxref=SO:0001217,UniParc:UPI0001B8FFEF,UniRef:UniRef100_A0A1A7SV95,UniRef:UniRef50_A0A1A7SV95,UniRef:UniRef90_A0A1A7SV95	1123	1058	1548	108	137	86	246
contig_2	Prodigal	CDS	1352204	1354003		-	0	ID=OAJOIO_11265;Name=Glycerophosphoryl diester phosphodiesterase;locus_tag=OAJOIO_11265;product=Glycerophosphoryl diester phosphodiesterase;Dbxref=RefSeq:WP_002287775.1,SO:0001217,UniParc:UPI00003C5123,UniRef:UniRef100_A0A132ZG82,UniRef:UniRef50_R2SE04,UniRef:UniRef90_A0A6N2YXM6	6009	6814	8834	10218	13427	10269	13315
contig_2	Prodigal	CDS	1354127	1354723		-	0	ID=OAJOIO_11270;Name=TVP38/TMEM64 family membrane protein;locus_tag=OAJOIO_11270;product=TVP38/TMEM64 family membrane protein;Dbxref=RefSeq:WP_002287776.1,SO:0001217,UniParc:UPI000037F7C7,UniRef:UniRef100_A0A133CRG4,UniRef:UniRef50_A0A1L8TUN8,UniRef:UniRef90_A0A367CED0	616	730	906	1114	1536	1101	1490
contig_2	Prodigal	CDS	1354913	1355872		-	0	ID=OAJOIO_11275;Name=IS30 family transposase;locus_tag=OAJOIO_11275;product=IS30 family transposase;Dbxref=GO:0004803,RefSeq:WP_002301399.1,SO:0001217,UniParc:UPI0001B6EF28,UniRef:UniRef100_A0A829A9C9,UniRef:UniRef50_E6LJ39,UniRef:UniRef90_C9BAS8	20	26	15	14	44	25	43
contig_2	Prodigal	CDS	1356138	1356482		+	0	ID=OAJOIO_11280;Name=4-carboxymuconolactone decarboxylase;locus_tag=OAJOIO_11280;product=4-carboxymuconolactone decarboxylase;Dbxref=RefSeq:WP_002296337.1,SO:0001217,UniParc:UPI000037FCAF,UniRef:UniRef100_A0A132P9E2,UniRef:UniRef50_A0A091C3K6,UniRef:UniRef90_A0A132P9E2	590	607	739	386	429	309	359
contig_2	Prodigal	CDS	1356483	1356902		+	0	ID=OAJOIO_11285;Name=Cupin type-2 domain-containing protein;locus_tag=OAJOIO_11285;product=Cupin type-2 domain-containing protein;Dbxref=RefSeq:WP_002297629.1,SO:0001217,UniParc:UPI0001B6F813,UniRef:UniRef100_A0A1L2G3Y9,UniRef:UniRef50_S0NHJ6,UniRef:UniRef90_A0A828ZMX3	673	678	892	454	564	466	425
contig_2	Prodigal	CDS	1356994	1357344		-	0	ID=OAJOIO_11290;Name=Ribosome maturation factor RimP N-terminal domain-containing protein;locus_tag=OAJOIO_11290;product=Ribosome maturation factor RimP N-terminal domain-containing protein;Dbxref=RefSeq:WP_002296335.1,SO:0001217,UniParc:UPI000037FCAD,UniRef:UniRef100_A0A133CLW6,UniRef:UniRef50_J6Y9Y1,UniRef:UniRef90_J6Y9Y1;gene=rimP	68	63	53	32	10	32	30
contig_2	Prodigal	CDS	1357310	1358641		-	0	ID=OAJOIO_11295;Name=DUF1576 domain-containing protein;locus_tag=OAJOIO_11295;product=DUF1576 domain-containing protein;Dbxref=SO:0001217,UniRef:UniRef50_S0NQ10,UniRef:UniRef90_S4DXY4	184	246	235	51	49	58	43
contig_2	Prodigal	CDS	1358897	1359463		+	0	ID=OAJOIO_11300;Name=TetR family transcriptional regulator;locus_tag=OAJOIO_11300;product=TetR family transcriptional regulator;Dbxref=RefSeq:WP_002296332.1,SO:0001217,UniParc:UPI00003C507E,UniRef:UniRef100_A0A133CLS2,UniRef:UniRef50_S0N7N0,UniRef:UniRef90_A0A133CLS2;gene=tetR	9047	10529	11879	3855	6000	4086	4782
contig_2	tRNAscan-SE	tRNA	1359608	1359695		+		ID=OAJOIO_11305;Name=tRNA-Ser(cga);locus_tag=OAJOIO_11305;product=tRNA-Ser(cga);Dbxref=SO:0000269;gene=trnS;anti_codon=cga;amino_acid=Ser	227	263	389	206	187	141	189
contig_2	Prodigal	CDS	1360029	1361003		+	0	ID=OAJOIO_11310;Name=choloylglycine hydrolase;locus_tag=OAJOIO_11310;product=choloylglycine hydrolase;Dbxref=EC:3.5.1.24,RefSeq:WP_002303934.1,SO:0001217,UniParc:UPI0001B6F0C3,UniRef:UniRef100_A0A133CQ73,UniRef:UniRef50_R9J231,UniRef:UniRef90_A0A132P9C9;gene=bsh	126	209	255	288	462	271	372
contig_2	Prodigal	CDS	1361328	1363223		+	0	ID=OAJOIO_11315;Name=asparagine synthase (glutamine-hydrolyzing);locus_tag=OAJOIO_11315;product=asparagine synthase (glutamine-hydrolyzing);Dbxref=EC:6.3.5.4,GO:0004066,GO:0006529,KEGG:K01953,RefSeq:WP_002288533.1,SO:0001217,UniParc:UPI00003C51E9,UniRef:UniRef100_A0A132Z0T1,UniRef:UniRef50_A0A076JIS3,UniRef:UniRef90_A0A3N3ZCQ6;gene=asnB	5703	6146	7481	21207	23361	18844	22542
contig_2	Prodigal	CDS	1363418	1363864		-	0	ID=OAJOIO_11320;Name=DUF2188 domain-containing protein;locus_tag=OAJOIO_11320;product=DUF2188 domain-containing protein;Dbxref=RefSeq:WP_002288531.1,SO:0001217,UniParc:UPI00003C51E8,UniRef:UniRef100_A0A132Z0S9,UniRef:UniRef50_R2Q9P7,UniRef:UniRef90_A0A3F3LLH6	4801	5242	6431	948	981	858	1061
contig_2	Prodigal	CDS	1364092	1364241		+	0	ID=OAJOIO_11325;Name=50S ribosomal protein L33;locus_tag=OAJOIO_11325;product=50S ribosomal protein L33;Dbxref=COG:COG0267,COG:J,GO:0000315,GO:0003735,GO:0005737,GO:0005840,GO:0006412,GO:0022625,GO:1990904,RefSeq:WP_002296119.1,SO:0001217,UniParc:UPI00019CC122,UniRef:UniRef100_A0A828QIL5,UniRef:UniRef50_P59628,UniRef:UniRef90_P59628;gene=rpmG	191	193	228	818	1042	675	1000
contig_2	Prodigal	CDS	1364329	1364847		+	0	ID=OAJOIO_11330;Name=Dihydrofolate reductase;locus_tag=OAJOIO_11330;product=Dihydrofolate reductase;Dbxref=RefSeq:WP_002296121.1,SO:0001217,UniParc:UPI0001B6F0C1,UniRef:UniRef100_A0A132P9K0,UniRef:UniRef50_P00380,UniRef:UniRef90_A0A132P9K0;gene=dfrE	197	292	355	830	1117	817	1132
contig_2	Prodigal	CDS	1364924	1365880		-	0	ID=OAJOIO_11335;Name=ABC transporter substrate-binding protein;locus_tag=OAJOIO_11335;product=ABC transporter substrate-binding protein;Dbxref=RefSeq:WP_002293906.1,SO:0001217,UniParc:UPI0001BCC189,UniRef:UniRef100_A0A828QIJ6,UniRef:UniRef50_A0A3G5F8S0,UniRef:UniRef90_A0A6M8HCH5	153	215	296	331	416	375	584
contig_2	Prodigal	CDS	1366046	1366852		+	0	ID=OAJOIO_11340;Name=Ferrichrome ABC transporter%2C ATP-binding protein FhuC;locus_tag=OAJOIO_11340;product=Ferrichrome ABC transporter%2C ATP-binding protein FhuC;Dbxref=RefSeq:WP_002293905.1,SO:0001217,UniParc:UPI0001B6E35D,UniRef:UniRef100_A0A828QHT7,UniRef:UniRef50_A0A091C1K6,UniRef:UniRef90_A0A828QHT7;gene=fhuC	120	127	144	198	270	220	437
contig_2	Prodigal	CDS	1366849	1367838		+	0	ID=OAJOIO_11345;Name=Iron (Fe3+) ABC superfamily ATP binding cassette transporter%2C membrane protein;locus_tag=OAJOIO_11345;product=Iron (Fe3+) ABC superfamily ATP binding cassette transporter%2C membrane protein;Dbxref=RefSeq:WP_002293904.1,SO:0001217,UniParc:UPI0001B6F0BE,UniRef:UniRef100_A0A133CQ33,UniRef:UniRef50_S1N737,UniRef:UniRef90_I3U2U8	119	88	216	386	485	348	551
contig_2	Prodigal	CDS	1367835	1368839		+	0	ID=OAJOIO_11350;Name=ABC transporter permease;locus_tag=OAJOIO_11350;product=ABC transporter permease;Dbxref=RefSeq:WP_002301321.1,SO:0001217,UniParc:UPI0001B6F0BD,UniRef:UniRef100_A0A133CQE4,UniRef:UniRef50_C9AAR8,UniRef:UniRef90_A0A132Z1G0	54	102	163	264	368	237	418
contig_2	Prodigal	CDS	1368971	1369513		+	0	ID=OAJOIO_11355;Name=5-formyltetrahydrofolate cyclo-ligase;locus_tag=OAJOIO_11355;product=5-formyltetrahydrofolate cyclo-ligase;Dbxref=EC:6.3.3.2,GO:0006730,GO:0030272,KEGG:K01934,RefSeq:WP_002289886.1,SO:0001217,UniParc:UPI00003C53C5,UniRef:UniRef100_A0A132Z0T8,UniRef:UniRef50_A0A132Z0T8,UniRef:UniRef90_A0A132Z0T8	422	506	698	1159	1569	1280	1679
contig_2	Prodigal	CDS	1369533	1370231		+	0	ID=OAJOIO_11360;Name=Rhomboid family intramembrane serine protease;locus_tag=OAJOIO_11360;product=Rhomboid family intramembrane serine protease;Dbxref=RefSeq:WP_002289885.1,SO:0001217,UniParc:UPI00003C53C4,UniRef:UniRef100_U2P0L1,UniRef:UniRef50_A0A2A7SNL4,UniRef:UniRef90_A0A1Y3JL75	433	491	688	1424	2086	1712	1879
contig_2	Prodigal	CDS	1370252	1370464		+	0	ID=OAJOIO_11365;Name=DUF910 domain-containing protein;locus_tag=OAJOIO_11365;product=DUF910 domain-containing protein;Dbxref=RefSeq:WP_002293902.1,SO:0001217,UniParc:UPI00019CC017,UniRef:UniRef100_A0A132Z0T7,UniRef:UniRef50_A0A9C7GC34,UniRef:UniRef90_A0A1Y3JP65	261	267	370	1020	1509	1136	1534
contig_2	Prodigal	CDS	1370464	1371426		+	0	ID=OAJOIO_11370;Name=Glucokinase;locus_tag=OAJOIO_11370;product=Glucokinase;Dbxref=RefSeq:WP_002288462.1,SO:0001217,UniParc:UPI000037F48B,UniRef:UniRef100_A0A133CQB1,UniRef:UniRef50_Q830J4,UniRef:UniRef90_A0A1V8XDM3	1695	1616	2586	7186	10428	8452	10940
contig_2	Prodigal	CDS	1371444	1371839		+	0	ID=OAJOIO_11375;Name=Rhodanese family protein;locus_tag=OAJOIO_11375;product=Rhodanese family protein;Dbxref=RefSeq:WP_002288461.1,SO:0001217,UniParc:UPI00003C51D7,UniRef:UniRef100_A0A132P9D2,UniRef:UniRef50_K6DND1,UniRef:UniRef90_A0A1A6G675	1148	1191	1672	5078	6910	5014	6381
contig_2	Prodigal	CDS	1372002	1372367		+	0	ID=OAJOIO_11380;Name=DUF488 domain-containing protein;locus_tag=OAJOIO_11380;product=DUF488 domain-containing protein;Dbxref=RefSeq:WP_002288459.1,SO:0001217,UniParc:UPI000037F48D,UniRef:UniRef100_A0A132Z0Y2,UniRef:UniRef50_A0A2H5XS47,UniRef:UniRef90_A0A132Z0Y2	417	632	518	263	340	194	243
contig_2	Prodigal	CDS	1372364	1373059		+	0	ID=OAJOIO_11385;Name=FAD/NAD(P)-binding protein;locus_tag=OAJOIO_11385;product=FAD/NAD(P)-binding protein;Dbxref=SO:0001217,UniRef:UniRef50_UPI00244D9186	663	890	944	433	456	353	459
contig_2	Prodigal	CDS	1373220	1374176		+	0	ID=OAJOIO_11390;Name=FAD/NAD(P)-binding protein;locus_tag=OAJOIO_11390;product=FAD/NAD(P)-binding protein;Dbxref=SO:0001217,UniRef:UniRef50_UPI0022E89BDB,UniRef:UniRef90_UPI0022E89BDB;pseudo=True	1608	1985	2758	894	994	775	944
contig_2	Prodigal	CDS	1374238	1374405		-	0	ID=OAJOIO_11395;Name=Signal peptide protein%2C YSIRK family;locus_tag=OAJOIO_11395;product=Signal peptide protein%2C YSIRK family;Dbxref=RefSeq:WP_002288457.1,SO:0001217,UniParc:UPI000037FB4D,UniRef:UniRef100_A0A7U8FKZ4,UniRef:UniRef50_A0A0R1MBM5,UniRef:UniRef90_J6Y9W2	259	373	386	91	103	83	105
contig_2	Prodigal	CDS	1374653	1375642		+	0	ID=OAJOIO_11400;Name=UDP-glucose 4-epimerase GalE;locus_tag=OAJOIO_11400;product=UDP-glucose 4-epimerase GalE;Dbxref=EC:5.1.3.2,GO:0003978,GO:0006012,RefSeq:WP_002288452.1,SO:0001217,UniParc:UPI00003C51D5,UniRef:UniRef100_A0A828QKN1,UniRef:UniRef50_A0A828QKN1,UniRef:UniRef90_A0A828QKN1;gene=galE	5862	10225	7407	2409	3096	2470	16655
contig_2	Prodigal	CDS	1375654	1377138		+	0	ID=OAJOIO_11405;Name=UDP-glucose--hexose-1-phosphate uridylyltransferase;locus_tag=OAJOIO_11405;product=UDP-glucose--hexose-1-phosphate uridylyltransferase;Dbxref=EC:2.7.7.12,GO:0017103,GO:0019388,SO:0001217,UniRef:UniRef50_Q9CE63,UniRef:UniRef90_A0A1A7T099;gene=galT	9957	18192	13032	3755	5055	3978	24496
contig_2	Prodigal	CDS	1377162	1378142		+	0	ID=OAJOIO_11410;Name=LacI family transcriptional regulator;locus_tag=OAJOIO_11410;product=LacI family transcriptional regulator;Dbxref=RefSeq:WP_002288449.1,SO:0001217,UniParc:UPI000037FB54,UniRef:UniRef100_S4E6Y9,UniRef:UniRef50_S1RKZ1,UniRef:UniRef90_R2MBN4;gene=lacI	5106	8696	6218	1512	2127	1641	9785
contig_2	Prodigal	CDS	1378272	1379567		-	0	ID=OAJOIO_11415;Name=ISL3 family ISEfa5 transposase;locus_tag=OAJOIO_11415;product=ISL3 family ISEfa5 transposase;Dbxref=GO:0004803,IS:ISEfa5,RefSeq:WP_002297185.1,SO:0001217,UniParc:UPI00003C4FD4,UniRef:UniRef100_A0A132YYD7,UniRef:UniRef50_S0NU36,UniRef:UniRef90_A0A510WFQ0;gene=tnp	8	9	3	7	7	7	23
contig_2	Prodigal	CDS	1379711	1380577		+	0	ID=OAJOIO_11420;Name=tRNA (adenosine(37)-N6)-threonylcarbamoyltransferase complex dimerization subunit type 1 TsaB;locus_tag=OAJOIO_11420;product=tRNA (adenosine(37)-N6)-threonylcarbamoyltransferase complex dimerization subunit type 1 TsaB;Dbxref=EC:2.3.1.234,GO:0003725,GO:0006400,SO:0001217,UniParc:UPI0001B6F343,UniRef:UniRef100_A0A1S8HVA9,UniRef:UniRef50_A0A1S8HVA9,UniRef:UniRef90_A0A1S8HVA9;gene=tsaB	1624	1841	2421	3558	4282	3609	4163
contig_2	Prodigal	CDS	1380561	1381103		+	0	ID=OAJOIO_11425;Name=ribosomal protein S18-alanine N-acetyltransferase;locus_tag=OAJOIO_11425;product=ribosomal protein S18-alanine N-acetyltransferase;Dbxref=EC:2.3.1.266,GO:0008999,GO:0036211,GO:0042254,RefSeq:WP_002288446.1,SO:0001217,UniParc:UPI00003C51D2,UniRef:UniRef100_A0A132ZCE6,UniRef:UniRef50_A0A6I4Y0M7,UniRef:UniRef90_A0A132ZCE6;gene=rimI	1400	1469	2070	2954	3900	3083	3834
contig_2	Prodigal	CDS	1381110	1381574		+	0	ID=OAJOIO_11430;Name=ribosomal protein S18-alanine N-acetyltransferase;locus_tag=OAJOIO_11430;product=ribosomal protein S18-alanine N-acetyltransferase;Dbxref=EC:2.3.1.266,GO:0008999,GO:0036211,GO:0042254,RefSeq:WP_002288445.1,SO:0001217,UniParc:UPI000037FB57,UniRef:UniRef100_A0A133CQ28,UniRef:UniRef50_A0A1V8XDQ5,UniRef:UniRef90_A0A133MZA5;gene=rimI	1170	1138	1665	3100	4008	3202	3992
contig_2	Prodigal	CDS	1381571	1382587		+	0	ID=OAJOIO_11435;Name=tRNA (adenosine(37)-N6)-threonylcarbamoyltransferase complex transferase subunit TsaD;locus_tag=OAJOIO_11435;product=tRNA (adenosine(37)-N6)-threonylcarbamoyltransferase complex transferase subunit TsaD;Dbxref=EC:2.3.1.234,GO:0006400,RefSeq:WP_002301319.1,SO:0001217,UniParc:UPI0001B6F08F,UniRef:UniRef100_A0A133CQA2,UniRef:UniRef50_O05518,UniRef:UniRef90_R2M8S6;gene=tsaD	2464	2382	3754	7084	9272	7467	9270
contig_2	Prodigal	CDS	1383251	1384546		-	0	ID=OAJOIO_11440;Name=ISL3 family ISEfa5 transposase;locus_tag=OAJOIO_11440;product=ISL3 family ISEfa5 transposase;Dbxref=GO:0004803,IS:ISEfa5,RefSeq:WP_002297185.1,SO:0001217,UniParc:UPI00003C4FD4,UniRef:UniRef100_A0A132YYD7,UniRef:UniRef50_S0NU36,UniRef:UniRef90_A0A510WFQ0;gene=tnp	27	29	16	22	29	16	43
contig_2	Prodigal	CDS	1384718	1385419		-	0	ID=OAJOIO_11445;Name=Crp/Fnr family transcriptional regulator;locus_tag=OAJOIO_11445;product=Crp/Fnr family transcriptional regulator;Dbxref=KEGG:K21828,RefSeq:WP_002288442.1,SO:0001217,UniParc:UPI000037FB59,UniRef:UniRef100_A0A132ZCC2,UniRef:UniRef50_A0A179EQQ7,UniRef:UniRef90_A0A132ZCC2	3097	3951	4180	1004	1361	869	929
contig_2	Prodigal	CDS	1385880	1387109		+	0	ID=OAJOIO_11450;Name=arginine deiminase;locus_tag=OAJOIO_11450;product=arginine deiminase;Dbxref=EC:3.5.3.6,GO:0016990,GO:0019546,RefSeq:WP_002288439.1,SO:0001217,UniParc:UPI000037FB5A,UniRef:UniRef100_A0A133CQ31,UniRef:UniRef50_O86131,UniRef:UniRef90_A0A0C5BHI6;gene=arcA	2375387	2626344	3462793	172126	168323	153283	233144
contig_2	Prodigal	CDS	1387200	1388219		+	0	ID=OAJOIO_11455;Name=ornithine carbamoyltransferase;locus_tag=OAJOIO_11455;product=ornithine carbamoyltransferase;Dbxref=EC:2.1.3.3,GO:0004585,GO:0042450,RefSeq:WP_002288437.1,SO:0001217,UniParc:UPI0000541E35,UniRef:UniRef100_R9S2J4,UniRef:UniRef50_Q8G998,UniRef:UniRef90_A0A2A7SMT9;gene=argF	1849707	2127898	2631177	131218	145106	128391	171009
contig_2	Prodigal	CDS	1388334	1389281		+	0	ID=OAJOIO_11460;Name=carbamate kinase;locus_tag=OAJOIO_11460;product=carbamate kinase;Dbxref=EC:2.7.2.2,GO:0006520,GO:0008804,RefSeq:WP_002288434.1,SO:0001217,UniParc:UPI000037FB5C,UniRef:UniRef100_A0A133CQG2,UniRef:UniRef50_P59625,UniRef:UniRef90_A0A1V8XDR3;gene=arcC	600297	680894	888619	33465	36674	34364	38292
contig_2	Prodigal	CDS	1389701	1391392		+	0	ID=OAJOIO_11465;Name=arginine--tRNA ligase;locus_tag=OAJOIO_11465;product=arginine--tRNA ligase;Dbxref=EC:6.1.1.19,GO:0004814,GO:0005737,GO:0006420,RefSeq:WP_002288432.1,SO:0001217,UniParc:UPI000037FB5D,UniRef:UniRef100_A0A132Z4F9,UniRef:UniRef50_Q54869,UniRef:UniRef90_I6SE52;gene=argS	6068	6287	10655	19259	21790	18518	21801
contig_2	Prodigal	CDS	1391846	1392391		-	0	ID=OAJOIO_11470;Name=phosphonoacetaldehyde hydrolase;locus_tag=OAJOIO_11470;product=phosphonoacetaldehyde hydrolase;Dbxref=EC:3.11.1.1,GO:0009636,GO:0016827,GO:0019635,GO:0019636,GO:0019700,RefSeq:WP_002288430.1,SO:0001217,UniParc:UPI00003C51D1,UniRef:UniRef100_A0A132Z3U9,UniRef:UniRef50_A0A132Z3U9,UniRef:UniRef90_A0A132Z3U9;gene=phnX	37	53	42	103	122	90	124
contig_2	Prodigal	CDS	1392395	1392523		-	0	ID=OAJOIO_11475;Name=phosphonoacetaldehyde hydrolase;locus_tag=OAJOIO_11475;product=phosphonoacetaldehyde hydrolase;Dbxref=EC:3.11.1.1,GO:0009636,GO:0016827,GO:0019635,GO:0019636,GO:0019700,RefSeq:WP_002296514.1,SO:0001217,UniParc:UPI0001B8FF49,UniRef:UniRef100_A0A1A7S139,UniRef:UniRef50_A0A132Z3U9,UniRef:UniRef90_A0A1A7S139;gene=phnX	31	29	29	66	69	57	91
contig_2	Prodigal	CDS	1392516	1393607		-	0	ID=OAJOIO_11480;Name=2-aminoethylphosphonate--pyruvate transaminase;locus_tag=OAJOIO_11480;product=2-aminoethylphosphonate--pyruvate transaminase;Dbxref=EC:2.6.1.37,GO:0019700,GO:0047304,RefSeq:WP_002326698.1,SO:0001217,UniParc:UPI0002A31265,UniRef:UniRef100_A0A828QJL0,UniRef:UniRef50_A7GMM0,UniRef:UniRef90_I3U2S4;gene=phnW	56	81	93	121	144	147	184
contig_2	Prodigal	CDS	1393824	1394303		-	0	ID=OAJOIO_11485;Name=Arginine repressor;locus_tag=OAJOIO_11485;product=Arginine repressor;Dbxref=RefSeq:WP_002293881.1,SO:0001217,UniParc:UPI0001B8FF48,UniRef:UniRef100_A0A132Z5K6,UniRef:UniRef50_A0A132Z5K6,UniRef:UniRef90_A0A132Z5K6;gene=argR	1790	1824	2804	4287	5217	4165	4290
contig_2	Prodigal	CDS	1394662	1395444		+	0	ID=OAJOIO_11490;Name=30S ribosomal protein S2;locus_tag=OAJOIO_11490;product=30S ribosomal protein S2;Dbxref=COG:COG0052,COG:J,GO:0000314,GO:0003735,GO:0006412,GO:0015935,GO:0022627,RefSeq:WP_002293880.1,SO:0001217,UniParc:UPI0001B6CBDE,UniRef:UniRef100_A0A828QIQ0,UniRef:UniRef50_P81289,UniRef:UniRef90_Q831U9;gene=rpsB	4584	4505	8478	52908	66654	52721	75737
contig_2	Prodigal	CDS	1395543	1396424		+	0	ID=OAJOIO_11495;Name=translation elongation factor Ts;locus_tag=OAJOIO_11495;product=translation elongation factor Ts;Dbxref=GO:0003746,GO:0006414,RefSeq:WP_002293878.1,SO:0001217,UniParc:UPI00019CBEF2,UniRef:UniRef100_A0A828QHS1,UniRef:UniRef50_P80700,UniRef:UniRef90_A0A2A4DPG3;gene=tsf	2938	2873	5066	33185	37589	32412	46574
contig_2	Prodigal	CDS	1396560	1397282		+	0	ID=OAJOIO_11500;Name=UMP kinase;locus_tag=OAJOIO_11500;product=UMP kinase;Dbxref=COG:COG0528,COG:F,EC:2.7.4.22,GO:0005524,GO:0005737,GO:0015949,GO:0016310,GO:0033862,GO:0044210,KEGG:K09903,RefSeq:WP_002293877.1,SO:0001217,UniParc:UPI0001B6CBDF,UniRef:UniRef100_A0A133MZH8,UniRef:UniRef50_Q831V1,UniRef:UniRef90_Q831V1;gene=pyrH	3168	3293	4626	7973	8708	7958	10487
contig_2	Prodigal	CDS	1397285	1397842		+	0	ID=OAJOIO_11505;Name=ribosome recycling factor;locus_tag=OAJOIO_11505;product=ribosome recycling factor;Dbxref=GO:0005737,GO:0006412,GO:0008135,RefSeq:WP_002293875.1,SO:0001217,UniParc:UPI00019CBEF0,UniRef:UniRef100_A0A133MZI7,UniRef:UniRef50_Q38W67,UniRef:UniRef90_A0A2A7SNE2;gene=frr	2777	2968	4160	6462	7663	6409	8541
contig_2	Prodigal	CDS	1398161	1399102		-	0	ID=OAJOIO_11510;Name=IS110 family transposase;locus_tag=OAJOIO_11510;product=IS110 family transposase;Dbxref=GO:0004803,KEGG:K07486,SO:0001217,UniRef:UniRef50_A0A239XAD5,UniRef:UniRef90_UPI000282670C	4	8	17	46	49	44	59
contig_2	Prodigal	CDS	1399162	1399410		-	0	ID=OAJOIO_11515;Name=IS110 family transposase;locus_tag=OAJOIO_11515;product=IS110 family transposase;Dbxref=RefSeq:WP_002340395.1,SO:0001217,UniParc:UPI0002A1AAE8,UniRef:UniRef100_A0A455TVP2,UniRef:UniRef50_A0A455TVP2,UniRef:UniRef90_A0A455TVP2	0	2	0	6	16	8	16
contig_2	Prodigal	CDS	1399819	1400631		+	0	ID=OAJOIO_11520;Name=isoprenyl transferase;locus_tag=OAJOIO_11520;product=isoprenyl transferase;Dbxref=GO:0016765,RefSeq:WP_002294134.1,SO:0001217,UniParc:UPI0001B6EED9,UniRef:UniRef100_A0A132Z4A7,UniRef:UniRef50_Q8Y7G6,UniRef:UniRef90_A0A132Z4A7;gene=uppS	995	860	1875	7192	8389	6973	10153
contig_2	Prodigal	CDS	1400628	1401428		+	0	ID=OAJOIO_11525;Name=Phosphatidate cytidylyltransferase;locus_tag=OAJOIO_11525;product=Phosphatidate cytidylyltransferase;Dbxref=RefSeq:WP_002294135.1,SO:0001217,UniParc:UPI0001B6EED8,UniRef:UniRef100_A0A132P9F1,UniRef:UniRef50_A0A0E2UDQ6,UniRef:UniRef90_A0A132P9F1	1074	853	1712	6941	7806	6280	9411
contig_2	Prodigal	CDS	1401589	1402857		+	0	ID=OAJOIO_11530;Name=RIP metalloprotease RseP;locus_tag=OAJOIO_11530;product=RIP metalloprotease RseP;Dbxref=GO:0004222,GO:0006508,GO:0016020,RefSeq:WP_002294136.1,SO:0001217,UniParc:UPI0001B6EED7,UniRef:UniRef100_S4DSL1,UniRef:UniRef50_Q9RPP2,UniRef:UniRef90_A0A2G0EBH2;gene=rseP	1655	1684	2601	5325	6327	5577	7637
contig_2	Prodigal	CDS	1402925	1404634		+	0	ID=OAJOIO_11535;Name=proline--tRNA ligase;locus_tag=OAJOIO_11535;product=proline--tRNA ligase;Dbxref=EC:6.1.1.15,GO:0000166,GO:0002161,GO:0004812,GO:0004827,GO:0005524,GO:0006418,GO:0006433,KEGG:K01881,RefSeq:WP_002294137.1,SO:0001217,UniParc:UPI0001B6EED6,UniRef:UniRef100_A0A133CXQ8,UniRef:UniRef50_Q99XY4,UniRef:UniRef90_A0A1A6G9B4;gene=proS	3343	3413	5258	14030	17474	15372	19353
contig_2	Prodigal	CDS	1404846	1409198		+	0	ID=OAJOIO_11540;Name=PolC-type DNA polymerase III;locus_tag=OAJOIO_11540;product=PolC-type DNA polymerase III;Dbxref=EC:2.7.7.7,GO:0003677,GO:0003887,GO:0006260,GO:0008408,SO:0001217,UniRef:UniRef50_P63983,UniRef:UniRef90_A0A377KMU4;gene=polC	5588	6215	8962	11501	12857	10816	13654
contig_2	Prodigal	CDS	1409342	1409815		+	0	ID=OAJOIO_11545;Name=ribosome maturation factor RimP;locus_tag=OAJOIO_11545;product=ribosome maturation factor RimP;Dbxref=GO:0042274,RefSeq:WP_002288499.1,SO:0001217,UniParc:UPI00003C51E5,UniRef:UniRef100_A0A133CYC5,UniRef:UniRef50_P32726,UniRef:UniRef90_A0A179EPY7;gene=rimP	661	770	1064	3184	3736	2975	4557
contig_2	Prodigal	CDS	1409839	1411014		+	0	ID=OAJOIO_11550;Name=Transcription termination/antitermination protein NusA;locus_tag=OAJOIO_11550;product=Transcription termination/antitermination protein NusA;Dbxref=RefSeq:WP_002301262.1,SO:0001217,UniParc:UPI0001B6F348,UniRef:UniRef100_A0A1L2H9V2,UniRef:UniRef50_A0A0R2AA89,UniRef:UniRef90_A0A2A4DU61;gene=nusA	1536	2071	2506	7841	8287	7139	11382
contig_2	Prodigal	CDS	1411036	1411329		+	0	ID=OAJOIO_11555;Name=DNA-binding protein;locus_tag=OAJOIO_11555;product=DNA-binding protein;Dbxref=RefSeq:WP_002288501.1,SO:0001217,UniParc:UPI000054423B,UniRef:UniRef100_A0A133MZK5,UniRef:UniRef50_A0A133MZK5,UniRef:UniRef90_A0A133MZK5	347	570	774	2351	2398	1984	3321
contig_2	Prodigal	CDS	1411326	1411637		+	0	ID=OAJOIO_11560;Name=YlxQ-related RNA-binding protein;locus_tag=OAJOIO_11560;product=YlxQ-related RNA-binding protein;Dbxref=RefSeq:WP_002288509.1,SO:0001217,UniParc:UPI000037FE59,UniRef:UniRef100_A0A133CXS3,UniRef:UniRef50_P55768,UniRef:UniRef90_A0A133CXS3	367	588	744	2293	2408	2058	3357
contig_2	Prodigal	CDS	1411650	1413956		+	0	ID=OAJOIO_11565;Name=translation initiation factor IF-2;locus_tag=OAJOIO_11565;product=translation initiation factor IF-2;Dbxref=GO:0003743,GO:0003924,GO:0005525,GO:0005737,GO:0006413,RefSeq:WP_002294141.1,SO:0001217,UniParc:UPI0001B6F349,UniRef:UniRef100_A0A1A7S1L2,UniRef:UniRef50_P18311,UniRef:UniRef90_P18311;gene=infB	11485	14428	18669	21888	23632	20195	29792
contig_2	Prodigal	CDS	1413983	1414330		+	0	ID=OAJOIO_11570;Name=30S ribosome-binding factor RbfA;locus_tag=OAJOIO_11570;product=30S ribosome-binding factor RbfA;Dbxref=GO:0006396,GO:0019843,RefSeq:WP_002294142.1,SO:0001217,UniParc:UPI0001B6E3FF,UniRef:UniRef100_A0A132P9F9,UniRef:UniRef50_Q88VK8,UniRef:UniRef90_V5XRG4;gene=rbfA	2029	2421	3061	4110	4464	3705	5715
contig_2	Prodigal	CDS	1415107	1417470		+	0	ID=OAJOIO_11575;Name=putative phosphoketolase;locus_tag=OAJOIO_11575;product=putative phosphoketolase;Dbxref=RefSeq:WP_002340394.1,SO:0001217,UniParc:UPI0002825C3C,UniRef:UniRef100_C9BZ78,UniRef:UniRef50_Q937F6,UniRef:UniRef90_R2M8U5	11384	13327	17757	4200	4638	3984	3537
contig_2	Prodigal	CDS	1417838	1418761		+	0	ID=OAJOIO_11580;Name=tRNA pseudouridine(55) synthase TruB;locus_tag=OAJOIO_11580;product=tRNA pseudouridine(55) synthase TruB;Dbxref=EC:5.4.99.25,GO:0004730,GO:0006400,RefSeq:WP_002301259.1,SO:0001217,UniParc:UPI0001B6F354,UniRef:UniRef100_A0A1X4JBH6,UniRef:UniRef50_P32732,UniRef:UniRef90_A0A829F1Y0;gene=truB	890	908	1183	1680	2118	1664	2360
contig_2	Prodigal	CDS	1418765	1419706		+	0	ID=OAJOIO_11585;Name=riboflavin biosynthesis protein RibF;locus_tag=OAJOIO_11585;product=riboflavin biosynthesis protein RibF;Dbxref=EC:2.7.1.26,EC:2.7.7.2,GO:0003919,GO:0005737,GO:0006747,GO:0009398,RefSeq:WP_002301258.1,SO:0001217,UniParc:UPI0001B6F355,UniRef:UniRef100_A0A1L2I423,UniRef:UniRef50_K0N5D2,UniRef:UniRef90_A0A1A7T8L5;gene=ribF	1066	1162	1430	1891	2306	1822	2755
contig_2	Prodigal	CDS	1419904	1421391		+	0	ID=OAJOIO_11590;Name=IS1182 family ISEfa7 transposase;locus_tag=OAJOIO_11590;product=IS1182 family ISEfa7 transposase;Dbxref=GO:0004803,IS:ISEfa7,SO:0001217,UniRef:UniRef50_S0NIM1,UniRef:UniRef90_A0A7V8CAV7;gene=tnp	11	14	0	8	1	4	0
contig_2	Prodigal	CDS	1421666	1422451		+	0	ID=OAJOIO_11595;Name=Glucose 1-dehydrogenase;locus_tag=OAJOIO_11595;product=Glucose 1-dehydrogenase;Dbxref=SO:0001217,UniRef:UniRef50_C8WJW0,UniRef:UniRef90_A0A1A7T8K8	10595	11001	15486	1993	2264	2119	1612
contig_2	Prodigal	CDS	1422464	1423315		+	0	ID=OAJOIO_11600;Name=Glucose uptake protein GlcU;locus_tag=OAJOIO_11600;product=Glucose uptake protein GlcU;Dbxref=RefSeq:WP_002288523.1,SO:0001217,UniParc:UPI00003C51E7,UniRef:UniRef100_A0A132P9I3,UniRef:UniRef50_A0A242CZT7,UniRef:UniRef90_A0A6N2YVV1;gene=glcU	12024	12602	17839	2457	2763	2218	1895
contig_2	Prodigal	CDS	1423439	1423891		-	0	ID=OAJOIO_11605;Name=DNA-binding protein;locus_tag=OAJOIO_11605;product=DNA-binding protein;Dbxref=RefSeq:WP_002300528.1,SO:0001217,UniParc:UPI0001CEB388,UniRef:UniRef100_A0A1L2I3X0,UniRef:UniRef50_A0A2C9XPZ9,UniRef:UniRef90_A0A1L2I3X0	157	164	275	86	158	110	121
contig_2	Prodigal	CDS	1424356	1424724		-	0	ID=OAJOIO_11610;Name=YdhG-like domain-containing protein;locus_tag=OAJOIO_11610;product=YdhG-like domain-containing protein;Dbxref=RefSeq:WP_002294467.1,SO:0001217,UniParc:UPI0001B6E402,UniRef:UniRef100_A0A133CKC5,UniRef:UniRef50_R2PA73,UniRef:UniRef90_A0A3F3LXI8	513	436	595	185	247	171	272
contig_2	Prodigal	CDS	1424874	1425356		+	0	ID=OAJOIO_11615;Name=YbaK/aminoacyl-tRNA synthetase-associated domain-containing protein;locus_tag=OAJOIO_11615;product=YbaK/aminoacyl-tRNA synthetase-associated domain-containing protein;Dbxref=RefSeq:WP_002300920.1,SO:0001217,UniParc:UPI0001CEB07B,UniRef:UniRef100_A0A1Y3J9N0,UniRef:UniRef50_R3WLC2,UniRef:UniRef90_C9B4W3	187	169	229	96	147	113	322
contig_2	Prodigal	CDS	1425393	1426403		+	0	ID=OAJOIO_11620;Name=LD-carboxypeptidase;locus_tag=OAJOIO_11620;product=LD-carboxypeptidase;Dbxref=RefSeq:WP_002300917.1,SO:0001217,UniParc:UPI0001B6F3AD,UniRef:UniRef100_A0A1L2I366,UniRef:UniRef50_D3FV94,UniRef:UniRef90_A0A133CK63	473	434	657	199	308	202	722
contig_2	Prodigal	CDS	1426518	1427231		-	0	ID=OAJOIO_11625;Name=Lipoprotein;locus_tag=OAJOIO_11625;product=Lipoprotein;Dbxref=RefSeq:WP_002300915.1,SO:0001217,UniParc:UPI0001CEB07A,UniRef:UniRef100_A0A1L2I360,UniRef:UniRef50_A0A179EPU2,UniRef:UniRef90_A0A1A7SL02	917	1117	1307	444	700	484	538
contig_2	Prodigal	CDS	1427421	1428011		-	0	ID=OAJOIO_11630;Name=Glutamine amidotransferase;locus_tag=OAJOIO_11630;product=Glutamine amidotransferase;Dbxref=RefSeq:WP_002300913.1,SO:0001217,UniParc:UPI0001B6F3AF,UniRef:UniRef100_A0A1L2I399,UniRef:UniRef50_P96658,UniRef:UniRef90_A0A133CKE7	1046	1293	1429	514	589	467	530
contig_2	Prodigal	CDS	1428534	1429205		+	0	ID=OAJOIO_11635;Name=UDP-N-acetylglucosamine kinase;locus_tag=OAJOIO_11635;product=UDP-N-acetylglucosamine kinase;Dbxref=SO:0001217,UniParc:UPI0001CEB079,UniRef:UniRef100_A0A2W4FMT7,UniRef:UniRef50_Q8DTS0,UniRef:UniRef90_A0A1V8YGD3	1117	949	1347	898	1354	896	1150
contig_2	Prodigal	CDS	1429202	1429363		+	0	ID=OAJOIO_11640;Name=Phage protein;locus_tag=OAJOIO_11640;product=Phage protein;Dbxref=RefSeq:WP_002294460.1,SO:0001217,UniParc:UPI00019CCEF9,UniRef:UniRef100_A0A828ZXH3,UniRef:UniRef50_A0A139MK42,UniRef:UniRef90_A0A828ZXH3	365	311	343	223	381	226	312
contig_2	Prodigal	CDS	1429847	1430617		+	0	ID=OAJOIO_11645;Name=Restriction endonuclease;locus_tag=OAJOIO_11645;product=Restriction endonuclease;Dbxref=RefSeq:WP_002340391.1,SO:0001217,UniParc:UPI0002825B1C,UniRef:UniRef100_A0A1L2I385,UniRef:UniRef50_A0A2G0CY50,UniRef:UniRef90_A0A2G0CY50	871	1166	890	857	1351	734	930
contig_2	Prodigal	CDS	1430651	1431529		-	0	ID=OAJOIO_11650;Name=IS982 family IS19 transposase;locus_tag=OAJOIO_11650;product=IS982 family IS19 transposase;Dbxref=GO:0004803,IS:IS19,SO:0001217,UniRef:UniRef50_G5CKR6,UniRef:UniRef90_G5CKR6;gene=tnp	172	219	166	167	250	140	196
contig_2	Prodigal	CDS	1432264	1432587		+	0	ID=OAJOIO_11655;Name=Antitoxin;locus_tag=OAJOIO_11655;product=Antitoxin;Dbxref=RefSeq:WP_002303913.1,SO:0001217,UniParc:UPI0001B6F3B3,UniRef:UniRef100_A0A829A5Q0,UniRef:UniRef50_A0A3G5F8C8,UniRef:UniRef90_U2QEW0	25	22	48	77	66	61	101
contig_2	Prodigal	CDS	1432822	1434117		-	0	ID=OAJOIO_11660;Name=ISL3 family transposase;locus_tag=OAJOIO_11660;product=ISL3 family transposase;Dbxref=GO:0004803,RefSeq:WP_002296623.1,SO:0001217,UniParc:UPI00005422E2,UniRef:UniRef100_A0A132Z5N7,UniRef:UniRef50_A0A828QD60,UniRef:UniRef90_I3U6B0	6	6	2	5	7	11	9
contig_2	Prodigal	CDS	1434418	1434645		+	0	ID=OAJOIO_11665;Name=Adenosine deaminase;locus_tag=OAJOIO_11665;product=Adenosine deaminase;Dbxref=RefSeq:WP_002300943.1,SO:0001217,UniParc:UPI0001B6E40C,UniRef:UniRef100_A0A132P9K3,UniRef:UniRef50_S4F6K4,UniRef:UniRef90_S4F6K4	244	245	333	300	370	362	366
contig_2	Prodigal	CDS	1434661	1435827		+	0	ID=OAJOIO_11670;Name=radical SAM family heme chaperone HemW;locus_tag=OAJOIO_11670;product=radical SAM family heme chaperone HemW;Dbxref=GO:0006779,GO:0051989,RefSeq:WP_002300945.1,SO:0001217,UniParc:UPI0001CEB0E7,UniRef:UniRef100_A0A1A7TZ42,UniRef:UniRef50_G2Z928,UniRef:UniRef90_A0A6N3EL80;gene=hemW	943	968	1323	1290	1586	1368	1508
contig_2	Prodigal	CDS	1436062	1437105		+	0	ID=OAJOIO_11675;Name=heat-inducible transcriptional repressor HrcA;locus_tag=OAJOIO_11675;product=heat-inducible transcriptional repressor HrcA;Dbxref=GO:0005737,GO:0009408,RefSeq:WP_002294449.1,SO:0001217,UniParc:UPI0001B6CE11,UniRef:UniRef100_A0A1A7TZ47,UniRef:UniRef50_Q835R9,UniRef:UniRef90_A0A7Z1V821;gene=hrcA	2341	3288	22465	7099	7921	6153	6694
contig_2	Prodigal	CDS	1437199	1437762		+	0	ID=OAJOIO_11680;Name=nucleotide exchange factor GrpE;locus_tag=OAJOIO_11680;product=nucleotide exchange factor GrpE;Dbxref=RefSeq:WP_002294448.1,SO:0001217,UniParc:UPI0001B6F442,UniRef:UniRef100_A0A1L2I372,UniRef:UniRef50_Q93R28,UniRef:UniRef90_A0A7Y6VBC8;gene=grpE	2970	4060	11401	4515	4781	3941	4208
contig_2	Prodigal	CDS	1437813	1439642		+	0	ID=OAJOIO_11685;Name=molecular chaperone DnaK;locus_tag=OAJOIO_11685;product=molecular chaperone DnaK;Dbxref=COG:COG0443,COG:O,GO:0005524,GO:0006457,GO:0016887,GO:0051082,GO:0140662,RefSeq:WP_002292134.1,SO:0001217,UniParc:UPI00019CCEE8,UniRef:UniRef100_A0A132P9J8,UniRef:UniRef50_Q1G9R2,UniRef:UniRef90_Q835R7;gene=dnaK	11609	16243	31311	17459	18179	15592	15467
contig_2	Prodigal	CDS	1439793	1440959		+	0	ID=OAJOIO_11690;Name=molecular chaperone DnaJ;locus_tag=OAJOIO_11690;product=molecular chaperone DnaJ;Dbxref=GO:0006457,GO:0051082,RefSeq:WP_002289374.1,SO:0001217,UniParc:UPI00003C52FE,UniRef:UniRef100_A0A132Z1E1,UniRef:UniRef50_P95830,UniRef:UniRef90_R3WY14;gene=dnaJ	1047	1392	1933	3668	4637	3762	4409
contig_2	Prodigal	CDS	1441327	1442064		-	0	ID=OAJOIO_11695;Name=ATP-binding cassette domain-containing protein;locus_tag=OAJOIO_11695;product=ATP-binding cassette domain-containing protein;Dbxref=RefSeq:WP_002292113.1,SO:0001217,UniParc:UPI00003C5301,UniRef:UniRef100_A0A133CKW0,UniRef:UniRef50_A0A6S7CFN7,UniRef:UniRef90_A0A248VBJ4	446	391	949	15897	20414	16667	23165
contig_2	Prodigal	CDS	1442066	1443568		-	0	ID=OAJOIO_11700;Name=His/Glu/Gln/Arg/opine family amino ABC transporter%2C permease%2C 3-TM region;locus_tag=OAJOIO_11700;product=His/Glu/Gln/Arg/opine family amino ABC transporter%2C permease%2C 3-TM region;Dbxref=RefSeq:WP_002294446.1,SO:0001217,UniParc:UPI0001CEA4AF,UniRef:UniRef100_C9BY24,UniRef:UniRef50_A0A429ZXK4,UniRef:UniRef90_R2MBU2	1253	932	2315	32251	41373	34194	45055
contig_2	Prodigal	CDS	1443827	1445821		+	0	ID=OAJOIO_11705;Name=excinuclease ABC subunit UvrB;locus_tag=OAJOIO_11705;product=excinuclease ABC subunit UvrB;Dbxref=EC:3.1.25.-,GO:0003677,GO:0005515,GO:0005524,GO:0006289,GO:0009380,GO:0016787,GO:0016887,KEGG:K03702,RefSeq:WP_002294444.1,SO:0001217,UniParc:UPI00003C5303,UniRef:UniRef100_A0A132Z1G7,UniRef:UniRef50_P56981,UniRef:UniRef90_A0A179EPU7;gene=uvrB	5925	7224	9838	3936	4155	3616	4131
contig_2	Prodigal	CDS	1445831	1448647		+	0	ID=OAJOIO_11710;Name=excinuclease ABC subunit UvrA;locus_tag=OAJOIO_11710;product=excinuclease ABC subunit UvrA;Dbxref=EC:3.1.25.-,GO:0003677,GO:0005524,GO:0006289,GO:0016887,RefSeq:WP_002296519.1,SO:0001217,UniParc:UPI0001B6E412,UniRef:UniRef100_A0A133CK43,UniRef:UniRef50_Q99Y84,UniRef:UniRef90_A0A377L642;gene=uvrA	9394	10298	15278	6872	7755	6291	7477
contig_2	Prodigal	CDS	1448910	1450175		+	0	ID=OAJOIO_11715;Name=D-aspartate ligase;locus_tag=OAJOIO_11715;product=D-aspartate ligase;Dbxref=BlastRules:WP_002294441,EC:6.3.1.12,GO:0005524,GO:0008360,GO:0009252,GO:0034025,GO:0046872,GO:0071555,RefSeq:WP_002294441.1,SO:0001217,UniParc:UPI000037F4B6,UniRef:UniRef100_H8L902,UniRef:UniRef50_H8L902,UniRef:UniRef90_H8L902	4564	4994	6252	13100	17503	13214	17057
contig_2	Prodigal	CDS	1450179	1450910		+	0	ID=OAJOIO_11720;Name=Aspartate racemase;locus_tag=OAJOIO_11720;product=Aspartate racemase;Dbxref=EC:5.1.1.13,GO:0008360,GO:0009252,GO:0047689,GO:0071555,RefSeq:WP_002296517.1,SO:0001217,UniParc:UPI0001B6E413,UniRef:UniRef100_H8L901,UniRef:UniRef50_H8L901,UniRef:UniRef90_H8L901	3134	3182	5342	9890	11915	9996	12040
contig_2	Prodigal	CDS	1451045	1451929		+	0	ID=OAJOIO_11725;Name=RNase adapter RapZ;locus_tag=OAJOIO_11725;product=RNase adapter RapZ;Dbxref=GO:0005524,RefSeq:WP_002289695.1,SO:0001217,UniParc:UPI00003C5374,UniRef:UniRef100_A0A133CKG8,UniRef:UniRef50_O06973,UniRef:UniRef90_A0A377KQ24;gene=rapZ	6839	7537	11194	6144	7048	5878	6770
contig_2	Prodigal	CDS	1451926	1452924		+	0	ID=OAJOIO_11730;Name=Putative gluconeogenesis factor;locus_tag=OAJOIO_11730;product=Putative gluconeogenesis factor;Dbxref=RefSeq:WP_002289697.1,SO:0001217,UniParc:UPI000037F4F7,UniRef:UniRef100_A0A132Z1F4,UniRef:UniRef50_A0A074JCD6,UniRef:UniRef90_R2PXR9	7230	7624	11086	6388	7417	6280	7467
contig_2	Prodigal	CDS	1452958	1453893		+	0	ID=OAJOIO_11735;Name=DNA-binding protein WhiA;locus_tag=OAJOIO_11735;product=DNA-binding protein WhiA;Dbxref=GO:0003677,GO:0043937,RefSeq:WP_002289698.1,SO:0001217,UniParc:UPI00003C5376,UniRef:UniRef100_A0A133CKK5,UniRef:UniRef50_O06975,UniRef:UniRef90_A0A511IZZ2;gene=whiA	5162	5545	7863	5108	6012	4867	6278
contig_2	Prodigal	CDS	1454245	1454445		+	0	ID=OAJOIO_11740;Name=hypothetical protein;locus_tag=OAJOIO_11740;product=hypothetical protein;Dbxref=RefSeq:WP_002312920.1,SO:0001217,UniParc:UPI000037F529,UniRef:UniRef100_A0A133CK70,UniRef:UniRef50_A0A133CK70,UniRef:UniRef90_A0A133CK70	17	42	32	25	55	34	31
contig_2	Prodigal	CDS	1454460	1455086		+	0	ID=OAJOIO_11745;Name=DUF4811 domain-containing protein;locus_tag=OAJOIO_11745;product=DUF4811 domain-containing protein;Dbxref=SO:0001217,UniParc:UPI0000544623,UniRef:UniRef100_A0A1S8K5I1,UniRef:UniRef50_A0A1A7TZP9,UniRef:UniRef90_A0A1S8K5I1	44	71	81	61	98	70	80
contig_2	Prodigal	CDS	1455273	1455854		+	0	ID=OAJOIO_11750;Name=DUF443 domain-containing protein;locus_tag=OAJOIO_11750;product=DUF443 domain-containing protein;Dbxref=RefSeq:WP_002326695.1,SO:0001217,UniParc:UPI000252F3A9,UniRef:UniRef100_A0A2A8RIG3,UniRef:UniRef50_A0A132P9S4,UniRef:UniRef90_A0A132P9S4	339	337	368	248	449	283	335
contig_2	Prodigal	CDS	1455851	1456804		-	0	ID=OAJOIO_11755;Name=IS30 family transposase;locus_tag=OAJOIO_11755;product=IS30 family transposase;Dbxref=GO:0004803,RefSeq:WP_000222572.1,SO:0001217,UniParc:UPI000037F79F,UniRef:UniRef100_D2JBD5,UniRef:UniRef50_A0A1C7DG10,UniRef:UniRef90_A0A1J0HSE7	161	182	229	131	254	140	178
contig_2	Prodigal	CDS	1457040	1458227		+	0	ID=OAJOIO_11760;Name=IS256 family IS16 transposase;locus_tag=OAJOIO_11760;product=IS256 family IS16 transposase;Dbxref=GO:0004803,IS:IS16,RefSeq:WP_002296840.1,SO:0001217,UniParc:UPI00000037E5,UniRef:UniRef100_Q47743,UniRef:UniRef50_Q47743,UniRef:UniRef90_Q47743;gene=tnp	34	44	56	46	47	38	44
contig_2	Prodigal	CDS	1458851	1459102		+	0	ID=OAJOIO_11765;Name=Integral membrane protein;locus_tag=OAJOIO_11765;product=Integral membrane protein;Dbxref=RefSeq:WP_002340387.1,SO:0001217,UniParc:UPI0002825D89,UniRef:UniRef100_A0A455TSG4,UniRef:UniRef50_C9BY35,UniRef:UniRef90_C9BY35	120	104	82	100	203	68	129
contig_2	Prodigal	CDS	1460011	1460268		+	0	ID=OAJOIO_11770;Name=Fungal lipase-like domain-containing protein;locus_tag=OAJOIO_11770;product=Fungal lipase-like domain-containing protein;Dbxref=RefSeq:WP_002287812.1,SO:0001217,UniParc:UPI000037FE13,UniRef:UniRef100_A0A133CNV6,UniRef:UniRef50_A0A133CNV6,UniRef:UniRef90_A0A133CNV6	134	130	256	29	17	19	66
contig_2	Prodigal	CDS	1460405	1460992		+	0	ID=OAJOIO_11775;Name=hypothetical protein;locus_tag=OAJOIO_11775;product=hypothetical protein;Dbxref=RefSeq:WP_002287815.1,SO:0001217,UniParc:UPI000037FE14,UniRef:UniRef100_A0A133CN93,UniRef:UniRef50_S4E0G1,UniRef:UniRef90_S4E0G1	104	85	206	24	35	25	78
contig_2	Prodigal	CDS	1461171	1461728		+	0	ID=OAJOIO_11780;Name=hypothetical protein;locus_tag=OAJOIO_11780;product=hypothetical protein;Dbxref=RefSeq:WP_002287817.1,SO:0001217,UniParc:UPI000037FE15,UniRef:UniRef100_A0A133CN99,UniRef:UniRef50_S4F6I1,UniRef:UniRef90_C9B4Z5	100	55	92	53	55	49	95
contig_2	Prodigal	CDS	1462427	1462948		-	0	ID=OAJOIO_11785;Name=Thioredoxin-like fold domain-containing protein;locus_tag=OAJOIO_11785;product=Thioredoxin-like fold domain-containing protein;Dbxref=RefSeq:WP_002287818.1,SO:0001217,UniParc:UPI000037FE16,UniRef:UniRef100_A0A132P9K9,UniRef:UniRef50_E6LGM8,UniRef:UniRef90_S4DSH6	6474	8538	10360	2090	2581	2213	2148
contig_2	Prodigal	CDS	1463147	1466839		+	0	ID=OAJOIO_11790;Name=pyruvate:ferredoxin (flavodoxin) oxidoreductase;locus_tag=OAJOIO_11790;product=pyruvate:ferredoxin (flavodoxin) oxidoreductase;Dbxref=GO:0005506,GO:0016903,GO:0022900,GO:0030976,RefSeq:WP_002287819.1,SO:0001217,UniParc:UPI00003C512D,UniRef:UniRef100_A0A133CN86,UniRef:UniRef50_A0A231VGE4,UniRef:UniRef90_A0A6N3EPH9;gene=nifJ	3182	3047	4998	7667	9128	7872	9759
contig_2	Prodigal	CDS	1467028	1467915		+	0	ID=OAJOIO_11795;Name=diadenylate cyclase CdaA;locus_tag=OAJOIO_11795;product=diadenylate cyclase CdaA;Dbxref=EC:2.7.7.85,GO:0004016,KEGG:K18672,RefSeq:WP_002287821.1,SO:0001217,UniParc:UPI000037FE19,UniRef:UniRef100_A0A132P9J7,UniRef:UniRef50_A0A1J3C8R9,UniRef:UniRef90_A0A6N3EPF2;gene=cdaA	7413	8670	12064	13187	15968	13589	11506
contig_2	Prodigal	CDS	1467912	1469081		+	0	ID=OAJOIO_11800;Name=YbbR-like protein;locus_tag=OAJOIO_11800;product=YbbR-like protein;Dbxref=RefSeq:WP_002287822.1,SO:0001217,UniParc:UPI000037FE1A,UniRef:UniRef100_A0A133CN78,UniRef:UniRef50_V5XRC1,UniRef:UniRef90_R2PAB7	9775	11204	17222	18474	22552	19293	17176
contig_2	Prodigal	CDS	1469105	1470460		+	0	ID=OAJOIO_11805;Name=phosphoglucosamine mutase;locus_tag=OAJOIO_11805;product=phosphoglucosamine mutase;Dbxref=EC:5.4.2.10,GO:0008966,GO:0009103,GO:0009252,KEGG:K03431,RefSeq:WP_002287824.1,SO:0001217,UniParc:UPI000037FE1B,UniRef:UniRef100_A0A132Z8U4,UniRef:UniRef50_Q97LS0,UniRef:UniRef90_R3TYI2;gene=glmM	10937	11971	18508	21580	25364	21635	19979
contig_2	Prodigal	CDS	1470562	1471857		-	0	ID=OAJOIO_11810;Name=ISL3 family ISEfa5 transposase;locus_tag=OAJOIO_11810;product=ISL3 family ISEfa5 transposase;Dbxref=GO:0004803,IS:ISEfa5,RefSeq:WP_002297185.1,SO:0001217,UniParc:UPI00003C4FD4,UniRef:UniRef100_A0A132YYD7,UniRef:UniRef50_S0NU36,UniRef:UniRef90_A0A510WFQ0;gene=tnp	5	21	7	3	3	7	7
contig_2	Prodigal	CDS	1472054	1473859		-	0	ID=OAJOIO_11815;Name=glutamine--fructose-6-phosphate transaminase (isomerizing);locus_tag=OAJOIO_11815;product=glutamine--fructose-6-phosphate transaminase (isomerizing);Dbxref=EC:2.6.1.16,GO:0004360,GO:0006040,GO:0009252,KEGG:K00820,RefSeq:WP_002303899.1,SO:0001217,UniParc:UPI0001B6F974,UniRef:UniRef100_A0A455TTN1,UniRef:UniRef50_P0CI73,UniRef:UniRef90_A0A6N3EME9;gene=glmS	2129	1862	3581	34357	40275	33303	37004
contig_2	Infernal	regulatory_region	1473903	1474050	3.4e-10	-		ID=OAJOIOPNJH_129;Name=glmS glucosamine-6-phosphate activated ribozyme;product=glmS glucosamine-6-phosphate activated ribozyme;Dbxref=RFAM:RF00234,SO:0005836	183	160	279	2960	3519	2727	3200
contig_2	Prodigal	CDS	1474268	1474558		+	0	ID=OAJOIO_11820;Name=hypothetical protein;locus_tag=OAJOIO_11820;product=hypothetical protein;Dbxref=RefSeq:WP_002287827.1,SO:0001217,UniParc:UPI00003C512F,UniRef:UniRef100_A0A132P9N1,UniRef:UniRef50_A0A0N1LYV3,UniRef:UniRef90_A0A1A7TZV2	239	258	399	388	605	548	596
contig_2	Prodigal	CDS	1474571	1475596		+	0	ID=OAJOIO_11825;Name=Signal peptide peptidase SppA;locus_tag=OAJOIO_11825;product=Signal peptide peptidase SppA;Dbxref=RefSeq:WP_002303897.1,SO:0001217,UniParc:UPI0001B6F973,UniRef:UniRef100_A0A455TV33,UniRef:UniRef50_Q9X480,UniRef:UniRef90_A0A6N3EM06;gene=sppA	1001	916	1607	1602	2274	1772	2310
contig_2	Prodigal	CDS	1475599	1476258		+	0	ID=OAJOIO_11830;Name=RDD family protein;locus_tag=OAJOIO_11830;product=RDD family protein;Dbxref=RefSeq:WP_002296311.1,SO:0001217,UniParc:UPI0001B6EE96,UniRef:UniRef100_A0A133CN82,UniRef:UniRef50_A0A1V8YV41,UniRef:UniRef90_A0A1A7U793	669	652	872	1103	1607	1159	1533
contig_2	Prodigal	CDS	1476415	1477347		+	0	ID=OAJOIO_11835;Name=Tetratricopeptide repeat protein;locus_tag=OAJOIO_11835;product=Tetratricopeptide repeat protein;Dbxref=RefSeq:WP_002296313.1,SO:0001217,UniParc:UPI0001B6EE95,UniRef:UniRef100_A0A1A6Z3P9,UniRef:UniRef50_A0A2S7RWI7,UniRef:UniRef90_A0A1A7U744	1033	1054	1374	1506	1676	1361	1499
contig_2	Prodigal	CDS	1477501	1478790		+	0	ID=OAJOIO_11840;Name=trigger factor;locus_tag=OAJOIO_11840;product=trigger factor;Dbxref=EC:5.2.1.8,GO:0003755,GO:0005854,GO:0051082,GO:0051083,RefSeq:WP_002292069.1,SO:0001217,UniParc:UPI00019CCB96,UniRef:UniRef100_A0A132YYN1,UniRef:UniRef50_A8YUS3,UniRef:UniRef90_A0A132YYN1;gene=tig	13834	14855	20910	74114	95457	76415	102998
contig_2	Prodigal	CDS	1479037	1480287		+	0	ID=OAJOIO_11845;Name=ATP-dependent Clp protease ATP-binding subunit ClpX;locus_tag=OAJOIO_11845;product=ATP-dependent Clp protease ATP-binding subunit ClpX;Dbxref=GO:0005524,GO:0008270,GO:0016887,GO:0046983,RefSeq:WP_002288492.1,SO:0001217,UniParc:UPI0000543C0B,UniRef:UniRef100_A0A132P9J9,UniRef:UniRef50_Q833M7,UniRef:UniRef90_A0A2A7SNU6;gene=clpX	12075	13768	20460	23414	31639	26211	34629
contig_2	Prodigal	CDS	1480370	1480957		+	0	ID=OAJOIO_11850;Name=ribosome biogenesis GTP-binding protein YihA/YsxC;locus_tag=OAJOIO_11850;product=ribosome biogenesis GTP-binding protein YihA/YsxC;Dbxref=GO:0003924,GO:0005525,GO:0005737,GO:0042254,GO:0043022,RefSeq:WP_002288491.1,SO:0001217,UniParc:UPI00003C51E0,UniRef:UniRef100_A0A133CNH1,UniRef:UniRef50_Q8Y6X3,UniRef:UniRef90_A0A179EPX5;gene=yihA	1186	1364	1925	2732	3571	2814	4071
contig_2	Prodigal	CDS	1481031	1481186		-	0	ID=OAJOIO_11855;Name=SPJ_0845 family protein;locus_tag=OAJOIO_11855;product=SPJ_0845 family protein;Dbxref=RefSeq:WP_002288488.1,SO:0001217,UniParc:UPI00003C51DF,UniRef:UniRef100_A0A133CN68,UniRef:UniRef50_A0A1L8TKY6,UniRef:UniRef90_A0A133MT89	105	147	93	206	288	197	216
contig_2	Prodigal	CDS	1481322	1482650		+	0	ID=OAJOIO_11860;Name=Replication initiation protein;locus_tag=OAJOIO_11860;product=Replication initiation protein;Dbxref=RefSeq:WP_002288487.1,SO:0001217,UniParc:UPI000037F9A0,UniRef:UniRef100_A0A133CN96,UniRef:UniRef50_A0A2K8TFJ7,UniRef:UniRef90_A0A133CN96	773	988	1014	126	151	117	135
contig_2	Prodigal	CDS	1482661	1482870		+	0	ID=OAJOIO_11865;Name=DUF3188 domain-containing protein;locus_tag=OAJOIO_11865;product=DUF3188 domain-containing protein;Dbxref=RefSeq:WP_002294422.1,SO:0001217,UniParc:UPI0001B6EE94,UniRef:UniRef100_A0A133CN75,UniRef:UniRef50_A0A179EQZ3,UniRef:UniRef90_A0A133CN75	210	254	186	37	32	30	23
contig_2	Prodigal	CDS	1483030	1483782		+	0	ID=OAJOIO_11870;Name=HTH-type transcriptional repressor GlcR;locus_tag=OAJOIO_11870;product=HTH-type transcriptional repressor GlcR;Dbxref=RefSeq:WP_002288485.1,SO:0001217,UniParc:UPI00005409C3,UniRef:UniRef100_A0A828QKB7,UniRef:UniRef50_S1RN67,UniRef:UniRef90_A0A6N3EIJ4;gene=glcR	413	768	588	836	1758	1213	5777
contig_2	Prodigal	CDS	1483779	1484693		+	0	ID=OAJOIO_11875;Name=1-phosphofructokinase;locus_tag=OAJOIO_11875;product=1-phosphofructokinase;Dbxref=EC:2.7.1.56,GO:0008662,RefSeq:WP_002288484.1,SO:0001217,UniParc:UPI000037F99E,UniRef:UniRef100_A0A132YYN3,UniRef:UniRef50_A0A132YYN3,UniRef:UniRef90_A0A132YYN3;gene=pfkB	292	418	403	325	514	430	4695
contig_2	Prodigal	CDS	1484711	1486642		+	0	ID=OAJOIO_11880;Name=PTS system fructose-specific transporter subunit IIABC;locus_tag=OAJOIO_11880;product=PTS system fructose-specific transporter subunit IIABC;Dbxref=RefSeq:WP_002288483.1,SO:0001217,UniParc:UPI00003C51DE,UniRef:UniRef100_A0A132PAP8,UniRef:UniRef50_E6LGK8,UniRef:UniRef90_A0A377KMX2	725	1208	1053	766	1584	1153	15169
contig_2	Prodigal	CDS	1486753	1488312		-	0	ID=OAJOIO_11885;Name=ATP synthase F0 subunit A;locus_tag=OAJOIO_11885;product=ATP synthase F0 subunit A;Dbxref=RefSeq:WP_002288482.1,SO:0001217,UniParc:UPI000037F99C,UniRef:UniRef100_A0A132Z2S1,UniRef:UniRef50_U4TS03,UniRef:UniRef90_A0A132Z2S1	2816	2997	3715	5437	6389	5414	5682
contig_2	Prodigal	CDS	1488467	1490701		+	0	ID=OAJOIO_11890;Name=DNA helicase PcrA;locus_tag=OAJOIO_11890;product=DNA helicase PcrA;Dbxref=EC:3.6.4.12,GO:0003678,GO:0006268,GO:0006281,RefSeq:WP_002296417.1,SO:0001217,UniParc:UPI0001CEA4DE,UniRef:UniRef100_A0A828QFH0,UniRef:UniRef50_Q53727,UniRef:UniRef90_A0A511J026;gene=pcrA	4119	4777	6941	10778	11535	9875	12911
contig_2	Prodigal	CDS	1490718	1492754		+	0	ID=OAJOIO_11895;Name=NAD-dependent DNA ligase LigA;locus_tag=OAJOIO_11895;product=NAD-dependent DNA ligase LigA;Dbxref=EC:6.5.1.2,GO:0003677,GO:0003911,GO:0006260,GO:0006281,RefSeq:WP_002303894.1,SO:0001217,UniParc:UPI0001B6F472,UniRef:UniRef100_A0A828QG56,UniRef:UniRef50_Q837V6,UniRef:UniRef90_U2NZQ2;gene=ligA	2005	2208	3553	5837	5707	4831	6355
contig_2	Prodigal	CDS	1492860	1493165		+	0	ID=OAJOIO_11900;Name=Asp-tRNA(Asn)/Glu-tRNA(Gln) amidotransferase subunit GatC;locus_tag=OAJOIO_11900;product=Asp-tRNA(Asn)/Glu-tRNA(Gln) amidotransferase subunit GatC;Dbxref=GO:0006424,GO:0030956,GO:0050567,RefSeq:WP_002288477.1,SO:0001217,UniParc:UPI00003C51DC,UniRef:UniRef100_A0A133CNG1,UniRef:UniRef50_Q97SE5,UniRef:UniRef90_A0A2C9XRY2;gene=gatC	282	331	547	1857	2043	1838	1594
contig_2	Prodigal	CDS	1493165	1494637		+	0	ID=OAJOIO_11905;Name=Asp-tRNA(Asn)/Glu-tRNA(Gln) amidotransferase subunit GatA;locus_tag=OAJOIO_11905;product=Asp-tRNA(Asn)/Glu-tRNA(Gln) amidotransferase subunit GatA;Dbxref=GO:0006424,GO:0030956,GO:0050567,RefSeq:WP_002288475.1,SO:0001217,UniParc:UPI00003C51DB,UniRef:UniRef100_A0A132Z2I4,UniRef:UniRef50_A0A6B2M1M0,UniRef:UniRef90_A0A132P9V1;gene=gatA	1354	1799	2442	9206	10387	9020	8284
contig_2	Prodigal	CDS	1494634	1496064		+	0	ID=OAJOIO_11910;Name=Asp-tRNA(Asn)/Glu-tRNA(Gln) amidotransferase subunit GatB;locus_tag=OAJOIO_11910;product=Asp-tRNA(Asn)/Glu-tRNA(Gln) amidotransferase subunit GatB;Dbxref=COG:COG0064,COG:J,EC:6.3.5.-,GO:0005524,GO:0006412,GO:0016884,GO:0050566,GO:0050567,KEGG:K02434,RefSeq:WP_002288473.1,SO:0001217,UniParc:UPI000037F5B4,UniRef:UniRef100_A0A133CN79,UniRef:UniRef50_Q97SE7,UniRef:UniRef90_Q837V2;gene=gatB	3163	3648	4928	19853	20392	17581	18283
contig_2	Prodigal	CDS	1496074	1497129		+	0	ID=OAJOIO_11915;Name=diacylglycerol kinase;locus_tag=OAJOIO_11915;product=diacylglycerol kinase;Dbxref=EC:2.7.1.107,GO:0003951,RefSeq:WP_002288471.1,SO:0001217,UniParc:UPI000037F5B3,UniRef:UniRef100_A0A133CN66,UniRef:UniRef50_O31502,UniRef:UniRef90_A0A377L4B2	2649	3284	4697	18720	19334	16645	19038
contig_2	Prodigal	CDS	1497240	1498613		+	0	ID=OAJOIO_11920;Name=23S rRNA (uracil(1939)-C(5))-methyltransferase RlmD;locus_tag=OAJOIO_11920;product=23S rRNA (uracil(1939)-C(5))-methyltransferase RlmD;Dbxref=EC:2.1.1.190,GO:0008649,RefSeq:WP_002288467.1,SO:0001217,UniParc:UPI00003C51DA,UniRef:UniRef100_A0A132P9P7,UniRef:UniRef50_A0A1E7XA08,UniRef:UniRef90_A0A132P9P7;gene=rlmD	670	977	930	4815	4723	3955	5729
contig_2	Prodigal	CDS	1498616	1498744		+	0	ID=OAJOIO_11925;Name=30S ribosomal protein S9;locus_tag=OAJOIO_11925;product=30S ribosomal protein S9;Dbxref=RefSeq:WP_002295229.1,SO:0001217,UniParc:UPI0001BCC193,UniRef:UniRef100_A0A132P9L6,UniRef:UniRef50_S1N7T6,UniRef:UniRef90_A0A6N3EPD1	79	127	126	606	610	501	753
contig_2	Prodigal	CDS	1499450	1500463		+	0	ID=OAJOIO_11930;Name=Esterase;locus_tag=OAJOIO_11930;product=Esterase;Dbxref=RefSeq:WP_002296415.1,SO:0001217,UniParc:UPI0001BCC194,UniRef:UniRef100_A0A132Z2F0,UniRef:UniRef50_A0A4V0GMB9,UniRef:UniRef90_R2M917	1022	1138	1532	2136	2931	2503	3613
contig_2	Prodigal	CDS	1500530	1501564		-	0	ID=OAJOIO_11935;Name=HTH-type transcriptional regulator LacR;locus_tag=OAJOIO_11935;product=HTH-type transcriptional regulator LacR;Dbxref=RefSeq:WP_002296414.1,SO:0001217,UniParc:UPI0001B6EE3A,UniRef:UniRef100_A0A132Z2R1,UniRef:UniRef50_R2NVK5,UniRef:UniRef90_A0A6N3EH71;gene=lacR	4456	4315	6330	355	486	369	1893
contig_2	Prodigal	CDS	1501679	1503904		+	0	ID=OAJOIO_11940;Name=Alpha-galactosidase;locus_tag=OAJOIO_11940;product=Alpha-galactosidase;Dbxref=RefSeq:WP_002302763.1,SO:0001217,UniParc:UPI0001B6EE39,UniRef:UniRef100_A0A1S9M5F1,UniRef:UniRef50_A0A377KMK5,UniRef:UniRef90_R2PXW5	12529	10103	19985	366	309	332	393
contig_2	Prodigal	CDS	1503922	1505805		+	0	ID=OAJOIO_11945;Name=Glycoside hydrolase family 2;locus_tag=OAJOIO_11945;product=Glycoside hydrolase family 2;Dbxref=RefSeq:WP_002289518.1,SO:0001217,UniParc:UPI00005401F1,UniRef:UniRef100_A0A828QFG1,UniRef:UniRef50_Q02603,UniRef:UniRef90_A0A4Y3JQR4	7453	5990	12356	239	291	257	303
contig_2	Prodigal	CDS	1505786	1506760		+	0	ID=OAJOIO_11950;Name=beta-galactosidase;locus_tag=OAJOIO_11950;product=beta-galactosidase;Dbxref=RefSeq:WP_002289516.1,SO:0001217,UniParc:UPI000037F621,UniRef:UniRef100_A0A133CNF0,UniRef:UniRef50_Q02604,UniRef:UniRef90_A0A133CNF0	4031	2906	6917	171	240	227	237
contig_2	Infernal	ncRNA	1507059	1507233	4.1e-10	+		ID=OAJOIO_11955;Name=Enterococcus sRNA 2410;locus_tag=OAJOIO_11955;gene=sRNA_2410;product=Enterococcus sRNA 2410;Dbxref=RFAM:RF02863,SO:0000655	191	157	176	116	199	133	87
contig_2	Prodigal	CDS	1507419	1508441		+	0	ID=OAJOIO_11960;Name=bifunctional 3-deoxy-7-phosphoheptulonate synthase/chorismate mutase;locus_tag=OAJOIO_11960;product=bifunctional 3-deoxy-7-phosphoheptulonate synthase/chorismate mutase;Dbxref=GO:0003824,GO:0009073,GO:0046417,RefSeq:WP_002289144.1,SO:0001217,UniParc:UPI00003C528B,UniRef:UniRef100_A0A132Z3D8,UniRef:UniRef50_Q9ANZ0,UniRef:UniRef90_A0A132Z3D8;gene=aroF	333	294	476	1231	1270	1059	997
contig_2	Prodigal	CDS	1508474	1509538		+	0	ID=OAJOIO_11965;Name=3-dehydroquinate synthase;locus_tag=OAJOIO_11965;product=3-dehydroquinate synthase;Dbxref=EC:4.2.3.4,GO:0003856,GO:0009423,RefSeq:WP_002289143.1,SO:0001217,UniParc:UPI000037F895,UniRef:UniRef100_C9BY72,UniRef:UniRef50_K8E1Q4,UniRef:UniRef90_J6Y9L9;gene=aroB	499	408	597	1449	1359	1186	1250
contig_2	Prodigal	CDS	1509540	1510706		+	0	ID=OAJOIO_11970;Name=chorismate synthase;locus_tag=OAJOIO_11970;product=chorismate synthase;Dbxref=EC:4.2.3.5,GO:0004107,GO:0009073,RefSeq:WP_002289142.1,SO:0001217,UniParc:UPI00003C528A,UniRef:UniRef100_A0A132Z1Q5,UniRef:UniRef50_Q59803,UniRef:UniRef90_A0A132Z1Q5;gene=aroC	535	534	764	1971	1682	1448	1573
contig_2	Prodigal	CDS	1510723	1511814		+	0	ID=OAJOIO_11975;Name=prephenate dehydrogenase;locus_tag=OAJOIO_11975;product=prephenate dehydrogenase;Dbxref=EC:1.3.1.12,RefSeq:WP_002289140.1,SO:0001217,UniParc:UPI000037F897,UniRef:UniRef100_A0A132P3S8,UniRef:UniRef50_A0A1L8RHQ8,UniRef:UniRef90_A0A132P3S8	439	503	764	1592	1533	1213	1488
contig_2	Prodigal	CDS	1511827	1513122		+	0	ID=OAJOIO_11980;Name=3-phosphoshikimate 1-carboxyvinyltransferase;locus_tag=OAJOIO_11980;product=3-phosphoshikimate 1-carboxyvinyltransferase;Dbxref=EC:2.5.1.19,GO:0003866,GO:0009423,RefSeq:WP_002289139.1,SO:0001217,UniParc:UPI00003C5289,UniRef:UniRef100_A0A132P4U6,UniRef:UniRef50_Q9S400,UniRef:UniRef90_A0A132P4U6;gene=aroA	418	572	696	1693	1459	1342	1395
contig_2	Prodigal	CDS	1513115	1513624		+	0	ID=OAJOIO_11985;Name=Shikimate kinase;locus_tag=OAJOIO_11985;product=Shikimate kinase;Dbxref=RefSeq:WP_002289138.1,SO:0001217,UniParc:UPI000037F9F8,UniRef:UniRef100_A0A132PAR0,UniRef:UniRef50_A0A6N3EE24,UniRef:UniRef90_A0A6N3EE24	199	293	266	666	584	558	691
contig_2	Prodigal	CDS	1513621	1514457		+	0	ID=OAJOIO_11990;Name=prephenate dehydratase;locus_tag=OAJOIO_11990;product=prephenate dehydratase;Dbxref=EC:4.2.1.51,GO:0004664,GO:0009094,RefSeq:WP_002289137.1,SO:0001217,UniParc:UPI000037F9F7,UniRef:UniRef100_A0A133CN63,UniRef:UniRef50_C9A889,UniRef:UniRef90_A0A133CN63;gene=pheA	353	444	605	1063	961	860	1202
contig_2	Prodigal	CDS	1514520	1516154		-	0	ID=OAJOIO_11995;Name=histidine kinase;locus_tag=OAJOIO_11995;product=histidine kinase;Dbxref=RefSeq:WP_046668680.1,SO:0001217,UniParc:UPI000627DD5F,UniRef:UniRef100_A0A7V8C6X3,UniRef:UniRef50_A0A1X4JGX8,UniRef:UniRef90_A0A1X4JGX8	703	687	1084	591	486	396	895
contig_2	Prodigal	CDS	1516151	1517080		-	0	ID=OAJOIO_12000;Name=AraC family transcriptional regulator;locus_tag=OAJOIO_12000;product=AraC family transcriptional regulator;Dbxref=KEGG:K07720,RefSeq:WP_002289135.1,SO:0001217,UniParc:UPI000037F9F5,UniRef:UniRef100_A0A829A0I1,UniRef:UniRef50_R2PAG4,UniRef:UniRef90_R2PAG4;gene=araC	680	679	914	115	114	71	274
contig_2	Prodigal	CDS	1517080	1517658		-	0	ID=OAJOIO_12005;Name=Response regulator;locus_tag=OAJOIO_12005;product=Response regulator;Dbxref=RefSeq:WP_002289134.1,SO:0001217,UniParc:UPI000037F9F4,UniRef:UniRef100_A0A132Z235,UniRef:UniRef50_A0A132Z235,UniRef:UniRef90_A0A132Z235	544	566	702	64	47	68	126
contig_2	Prodigal	CDS	1517931	1519217		+	0	ID=OAJOIO_12010;Name=Extracellular solute-binding protein;locus_tag=OAJOIO_12010;product=Extracellular solute-binding protein;Dbxref=RefSeq:WP_002289133.1,SO:0001217,UniParc:UPI00003C5288,UniRef:UniRef100_A0A828QGM1,UniRef:UniRef50_S0KWZ3,UniRef:UniRef90_R2M928	369	483	532	60	60	71	82
contig_2	Prodigal	CDS	1519354	1520223		+	0	ID=OAJOIO_12015;Name=Lactose ABC transporter permease;locus_tag=OAJOIO_12015;product=Lactose ABC transporter permease;Dbxref=RefSeq:WP_002289132.1,SO:0001217,UniParc:UPI00003C5287,UniRef:UniRef100_A0A133CN61,UniRef:UniRef50_A0A0D6DU45,UniRef:UniRef90_A0A133CN61	246	264	278	133	199	189	208
contig_2	Prodigal	CDS	1520220	1521107		+	0	ID=OAJOIO_12020;Name=Lactose transport system permease protein LacG;locus_tag=OAJOIO_12020;product=Lactose transport system permease protein LacG;Dbxref=RefSeq:WP_002289130.1,SO:0001217,UniParc:UPI00003C5286,UniRef:UniRef100_A0A133CN46,UniRef:UniRef50_A0A0D6DUI2,UniRef:UniRef90_A0A6N3EG18;gene=lacG	228	299	247	103	119	143	156
contig_2	Prodigal	CDS	1521274	1521957		+	0	ID=OAJOIO_12025;Name=DUF1538 domain-containing protein;locus_tag=OAJOIO_12025;product=DUF1538 domain-containing protein;Dbxref=RefSeq:WP_002296409.1,SO:0001217,UniParc:UPI0001B6EE34,UniRef:UniRef100_A0A133CNB7,UniRef:UniRef50_R2PTX3,UniRef:UniRef90_C9B550	378	428	665	103	118	57	267
contig_2	Prodigal	CDS	1521954	1522727		+	0	ID=OAJOIO_12030;Name=DUF1538 domain-containing protein;locus_tag=OAJOIO_12030;product=DUF1538 domain-containing protein;Dbxref=RefSeq:WP_002296408.1,SO:0001217,UniParc:UPI0001B6EE33,UniRef:UniRef100_A0A133CNQ7,UniRef:UniRef50_I6S2Y6,UniRef:UniRef90_R2PIQ6	463	445	665	141	161	108	435
contig_2	Prodigal	CDS	1522724	1523122		+	0	ID=OAJOIO_12035;Name=Nitrogen regulatory protein P-II;locus_tag=OAJOIO_12035;product=Nitrogen regulatory protein P-II;Dbxref=RefSeq:WP_002295200.1,SO:0001217,UniParc:UPI0001B6EE0F,UniRef:UniRef100_A0A132Z1P6,UniRef:UniRef50_A0A242K8K5,UniRef:UniRef90_A0A132Z1P6	211	205	267	64	84	72	155
contig_2	Prodigal	CDS	1523307	1523978		+	0	ID=OAJOIO_12040;Name=Transcriptional regulator;locus_tag=OAJOIO_12040;product=Transcriptional regulator;Dbxref=RefSeq:WP_002295199.1,SO:0001217,UniParc:UPI0001B6EE0E,UniRef:UniRef100_A0A828ZWV9,UniRef:UniRef50_A0A1L8WPP1,UniRef:UniRef90_R2MBZ9	988	899	1482	3933	4844	3696	4193
contig_2	Prodigal	CDS	1524037	1524477		+	0	ID=OAJOIO_12045;Name=Transcription elongation factor 1 family protein;locus_tag=OAJOIO_12045;product=Transcription elongation factor 1 family protein;Dbxref=RefSeq:WP_002322028.1,SO:0001217,UniParc:UPI0001BCC2AE,UniRef:UniRef100_A0A133CR15,UniRef:UniRef50_R3TWR5,UniRef:UniRef90_A0A133CR15	487	613	676	853	960	769	1043
contig_2	Prodigal	CDS	1524489	1525157		+	0	ID=OAJOIO_12050;Name=2%2C3-bisphosphoglycerate-dependent phosphoglycerate mutase;locus_tag=OAJOIO_12050;product=2%2C3-bisphosphoglycerate-dependent phosphoglycerate mutase;Dbxref=RefSeq:WP_002295197.1,SO:0001217,UniParc:UPI0001B6EE0C,UniRef:UniRef100_A0A828QGA5,UniRef:UniRef50_A0A376GV61,UniRef:UniRef90_R2PAH6;gene=gpmA	667	825	978	1217	1135	1010	1279
contig_2	Prodigal	CDS	1525221	1525844		+	0	ID=OAJOIO_12055;Name=HAD family hydrolase;locus_tag=OAJOIO_12055;product=HAD family hydrolase;Dbxref=RefSeq:WP_046668677.1,SO:0001217,UniParc:UPI000627BD64,UniRef:UniRef100_A0A7V7Y389,UniRef:UniRef50_A0A377L5W5,UniRef:UniRef90_A0A132P9P5	448	488	704	962	964	744	1200
contig_2	Prodigal	CDS	1525900	1526286		+	0	ID=OAJOIO_12060;Name=Transposase;locus_tag=OAJOIO_12060;product=Transposase;Dbxref=RefSeq:WP_002291995.1,SO:0001217,UniParc:UPI00019CC828,UniRef:UniRef100_A0A132P9R5,UniRef:UniRef50_F0ELI2,UniRef:UniRef90_A0A1L8WP74	655	712	810	601	809	534	943
contig_2	Prodigal	CDS	1526499	1527890		+	0	ID=OAJOIO_12065;Name=Cation:dicarboxylase symporter family transporter;locus_tag=OAJOIO_12065;product=Cation:dicarboxylase symporter family transporter;Dbxref=RefSeq:WP_002295194.1,SO:0001217,UniParc:UPI0001B6EE0A,UniRef:UniRef100_U2NZT0,UniRef:UniRef50_R9LFK1,UniRef:UniRef90_A0A377L3Z5	4940	3948	9339	23418	31134	25286	31631
contig_2	Prodigal	CDS	1528501	1528869		+	0	ID=OAJOIO_12070;Name=Glyoxalase;locus_tag=OAJOIO_12070;product=Glyoxalase;Dbxref=RefSeq:WP_002296407.1,SO:0001217,UniParc:UPI00003C52E8,UniRef:UniRef100_A0A132P3T4,UniRef:UniRef50_S0JQ88,UniRef:UniRef90_A0A132P3T4	177	133	268	1578	2354	1751	2740
contig_2	Prodigal	CDS	1528814	1528990		+	0	ID=OAJOIO_12075;Name=hypothetical protein;locus_tag=OAJOIO_12075;product=hypothetical protein	57	52	86	554	821	588	929
contig_2	Prodigal	CDS	1528979	1530274		-	0	ID=OAJOIO_12080;Name=ISL3 family transposase;locus_tag=OAJOIO_12080;product=ISL3 family transposase;Dbxref=GO:0004803,RefSeq:WP_002296623.1,SO:0001217,UniParc:UPI00005422E2,UniRef:UniRef100_A0A132Z5N7,UniRef:UniRef50_A0A828QD60,UniRef:UniRef90_I3U6B0	2	17	6	10	5	8	22
contig_2	Prodigal	CDS	1530560	1531501		+	0	ID=OAJOIO_12085;Name=rhodanese-related sulfurtransferase;locus_tag=OAJOIO_12085;product=rhodanese-related sulfurtransferase;Dbxref=KEGG:K07146,RefSeq:WP_002296405.1,SO:0001217,UniParc:UPI00003C52E7,UniRef:UniRef100_A0A132P9R8,UniRef:UniRef50_Q6YRD0,UniRef:UniRef90_A0A132P9R8	2749	3002	4018	3667	4944	3888	5106
contig_2	Prodigal	CDS	1531570	1532301		+	0	ID=OAJOIO_12090;Name=Metallophosphoesterase;locus_tag=OAJOIO_12090;product=Metallophosphoesterase;Dbxref=RefSeq:WP_002296404.1,SO:0001217,UniParc:UPI0000540F12,UniRef:UniRef100_A0A828QI02,UniRef:UniRef50_A0A091C235,UniRef:UniRef90_C9B561	3493	3659	4721	3371	4233	3426	4365
contig_2	Prodigal	CDS	1532445	1534625		+	0	ID=OAJOIO_12095;Name=30S ribosomal protein S1;locus_tag=OAJOIO_12095;product=30S ribosomal protein S1;Dbxref=KEGG:K06959,RefSeq:WP_002296403.1,SO:0001217,UniParc:UPI00003C52E6,UniRef:UniRef100_A0A132P9P4,UniRef:UniRef50_A0A1M6SVE8,UniRef:UniRef90_A0A6N3EH62	2514	3244	4213	7699	8168	6757	9013
contig_2	Prodigal	CDS	1534645	1535127		+	0	ID=OAJOIO_12100;Name=SprT family protein;locus_tag=OAJOIO_12100;product=SprT family protein;Dbxref=RefSeq:WP_002296402.1,SO:0001217,UniParc:UPI000037F788,UniRef:UniRef100_A0A132P4T5,UniRef:UniRef50_V5XPW1,UniRef:UniRef90_A0A132P4T5;gene=sprT	657	702	1029	1631	2003	1648	2084
contig_2	Prodigal	CDS	1535143	1535904		+	0	ID=OAJOIO_12105;Name=DUF218 domain-containing protein;locus_tag=OAJOIO_12105;product=DUF218 domain-containing protein;Dbxref=RefSeq:WP_002296401.1,SO:0001217,UniParc:UPI000037F787,UniRef:UniRef100_A0A133CR03,UniRef:UniRef50_V5XPT7,UniRef:UniRef90_A0A133MT37	936	1025	1428	2221	2930	2249	2839
contig_2	Prodigal	CDS	1536035	1537369		+	0	ID=OAJOIO_12110;Name=UDP-N-acetylmuramate--L-alanine ligase;locus_tag=OAJOIO_12110;product=UDP-N-acetylmuramate--L-alanine ligase;Dbxref=EC:6.3.2.8,GO:0008763,GO:0009252,KEGG:K01924,RefSeq:WP_002296400.1,SO:0001217,UniParc:UPI00003C52E5,UniRef:UniRef100_A0A132P9Q4,UniRef:UniRef50_P40778,UniRef:UniRef90_A0A179ESQ7;gene=murC	8095	9392	11791	22141	29436	22949	29125
contig_2	Prodigal	CDS	1537506	1538801		-	0	ID=OAJOIO_12115;Name=ISL3 family ISEfa5 transposase;locus_tag=OAJOIO_12115;product=ISL3 family ISEfa5 transposase;Dbxref=GO:0004803,IS:ISEfa5,RefSeq:WP_002297185.1,SO:0001217,UniParc:UPI00003C4FD4,UniRef:UniRef100_A0A132YYD7,UniRef:UniRef50_S0NU36,UniRef:UniRef90_A0A510WFQ0;gene=tnp	4	23	7	32	23	16	34
contig_2	Prodigal	CDS	1539198	1539683		+	0	ID=OAJOIO_12120;Name=3-hydroxyacyl-[acyl-carrier-protein] dehydratase FabZ;locus_tag=OAJOIO_12120;product=3-hydroxyacyl-[acyl-carrier-protein] dehydratase FabZ;Dbxref=RefSeq:WP_002296398.1,SO:0001217,UniParc:UPI00003C52E4,UniRef:UniRef100_A0A133CR07,UniRef:UniRef50_A0A143YCV0,UniRef:UniRef90_A0A377L460;gene=fabZ	2245	2439	3338	4468	5698	4738	6548
contig_2	Prodigal	CDS	1539676	1540359		+	0	ID=OAJOIO_12125;Name=Inhibitor of apoptosis-promoting Bax1;locus_tag=OAJOIO_12125;product=Inhibitor of apoptosis-promoting Bax1;Dbxref=RefSeq:WP_002296397.1,SO:0001217,UniParc:UPI0001B6EE08,UniRef:UniRef100_A0A132YYT3,UniRef:UniRef50_S0KSW7,UniRef:UniRef90_S4EAB2	4121	4006	5749	7800	9323	7442	10541
contig_2	Prodigal	CDS	1540485	1543130		+	0	ID=OAJOIO_12130;Name=DNA polymerase I;locus_tag=OAJOIO_12130;product=DNA polymerase I;Dbxref=EC:2.7.7.7,GO:0003676,GO:0003677,GO:0003887,GO:0006261,GO:0008408,RefSeq:WP_002303538.1,SO:0001217,UniParc:UPI0001B6EE07,UniRef:UniRef100_A0A132PAS6,UniRef:UniRef50_Q1WUN8,UniRef:UniRef90_I3U2E8;gene=polA	6219	7030	8619	8766	9773	8366	10558
contig_2	Prodigal	CDS	1543175	1544011		+	0	ID=OAJOIO_12135;Name=DNA-formamidopyrimidine glycosylase;locus_tag=OAJOIO_12135;product=DNA-formamidopyrimidine glycosylase;Dbxref=EC:3.2.2.23,GO:0005737,GO:0006281,GO:0008534,RefSeq:WP_002288323.1,SO:0001217,UniParc:UPI00003C51B4,UniRef:UniRef100_A0A132YYV0,UniRef:UniRef50_A0A837EG93,UniRef:UniRef90_A0A7W1XEY0;gene=mutM	2614	3013	4261	3634	4145	3380	4245
contig_2	Prodigal	CDS	1543975	1544604		+	0	ID=OAJOIO_12140;Name=dephospho-CoA kinase;locus_tag=OAJOIO_12140;product=dephospho-CoA kinase;Dbxref=EC:2.7.1.24,GO:0004140,GO:0005737,GO:0015937,KEGG:K00859,RefSeq:WP_002288324.1,SO:0001217,UniParc:UPI0000540CCB,UniRef:UniRef100_A0A132P9S8,UniRef:UniRef50_Q837G2,UniRef:UniRef90_R2PAJ0;gene=coaE	2271	2574	3509	3087	3573	2827	3581
contig_2	Prodigal	CDS	1544656	1544988		+	0	ID=OAJOIO_12145;Name=CsbD-like protein;locus_tag=OAJOIO_12145;product=CsbD-like protein;Dbxref=RefSeq:WP_002303537.1,SO:0001217,UniParc:UPI0001B6EE05,UniRef:UniRef100_A0A1M2WQZ1,UniRef:UniRef50_A0A366UHA4,UniRef:UniRef90_J7CTH6	9393	10103	13888	1756	2284	1815	2155
contig_2	Prodigal	CDS	1545300	1545791		+	0	ID=OAJOIO_12150;Name=transcriptional regulator NrdR;locus_tag=OAJOIO_12150;product=transcriptional regulator NrdR;Dbxref=COG:COG1327,COG:K,GO:0006355,GO:0140110,RefSeq:WP_002288327.1,SO:0001217,UniParc:UPI00003C51B6,UniRef:UniRef100_A0A7U8IHE8,UniRef:UniRef50_Q5KWC8,UniRef:UniRef90_A0A2C9XRS5;gene=nrdR	3810	4010	5120	2164	2570	2377	2912
contig_2	Prodigal	CDS	1545814	1547187		+	0	ID=OAJOIO_12155;Name=DnaD domain protein;locus_tag=OAJOIO_12155;product=DnaD domain protein;Dbxref=RefSeq:WP_002288329.1,SO:0001217,UniParc:UPI000037F647,UniRef:UniRef100_A0A132YZF9,UniRef:UniRef50_A0A2C9XS67,UniRef:UniRef90_A0A132YZF9;gene=dnaD	7424	8194	11443	5525	6489	5346	6879
contig_2	Prodigal	CDS	1547187	1548113		+	0	ID=OAJOIO_12160;Name=primosomal protein DnaI;locus_tag=OAJOIO_12160;product=primosomal protein DnaI;Dbxref=RefSeq:WP_002288331.1,SO:0001217,UniParc:UPI000037F648,UniRef:UniRef100_A0A132P9Q3,UniRef:UniRef50_A0A4R5NPA4,UniRef:UniRef90_V5XPS7;gene=dnaI	5802	6242	9333	4764	5447	4734	5957
contig_2	Prodigal	CDS	1548242	1548682		+	0	ID=OAJOIO_12165;Name=Lipoprotein;locus_tag=OAJOIO_12165;product=Lipoprotein;Dbxref=RefSeq:WP_002288333.1,SO:0001217,UniParc:UPI000037F71D,UniRef:UniRef100_A0A132P9R2,UniRef:UniRef50_A0A2C9XQS2,UniRef:UniRef90_R2PAJ4	2822	2813	4500	2262	2469	2162	2764
contig_2	Prodigal	CDS	1548826	1549527		+	0	ID=OAJOIO_12170;Name=SAM-dependent methyltransferase;locus_tag=OAJOIO_12170;product=SAM-dependent methyltransferase;Dbxref=RefSeq:WP_002288335.1,SO:0001217,UniParc:UPI000037F71C,UniRef:UniRef100_A0A133CQZ3,UniRef:UniRef50_A0A4S2CEU3,UniRef:UniRef90_C9B576	2976	3026	4346	4252	4766	3856	4586
contig_2	Prodigal	CDS	1549524	1550645		+	0	ID=OAJOIO_12175;Name=Nif3-like dinuclear metal center hexameric protein;locus_tag=OAJOIO_12175;product=Nif3-like dinuclear metal center hexameric protein;Dbxref=EC:3.5.4.16,GO:0005737,GO:0008150,GO:0051540,KEGG:K22391,RefSeq:WP_002288338.1,SO:0001217,UniParc:UPI000037F71B,UniRef:UniRef100_A0A132YYU1,UniRef:UniRef50_A0A511IZA3,UniRef:UniRef90_A0A6N3ED72	4247	4563	6173	6559	7276	6283	7299
contig_2	Prodigal	CDS	1550660	1551892		+	0	ID=OAJOIO_12180;Name=peptidase T;locus_tag=OAJOIO_12180;product=peptidase T;Dbxref=EC:3.4.11.4,GO:0006508,GO:0045148,RefSeq:WP_002288340.1,SO:0001217,UniParc:UPI00003C51B7,UniRef:UniRef100_A0A133CR01,UniRef:UniRef50_P55179,UniRef:UniRef90_A0A2A7SMJ0;gene=pepT	5591	5857	8701	7752	9676	7721	8653
contig_2	Prodigal	CDS	1552024	1552932		+	0	ID=OAJOIO_12185;Name=Diacylglycerol kinase;locus_tag=OAJOIO_12185;product=Diacylglycerol kinase;Dbxref=RefSeq:WP_002288343.1,SO:0001217,UniParc:UPI00003C51B8,UniRef:UniRef100_A0A132YYV7,UniRef:UniRef50_A0A377L3W8,UniRef:UniRef90_A0A6N3EB15	1216	1265	1494	2055	2758	2202	2936
contig_2	Prodigal	CDS	1552967	1553239		+	0	ID=OAJOIO_12190;Name=DUF1294 domain-containing protein;locus_tag=OAJOIO_12190;product=DUF1294 domain-containing protein;Dbxref=RefSeq:WP_002305633.1,SO:0001217,UniParc:UPI0001B6EE04,UniRef:UniRef100_A0A1M2WQW5,UniRef:UniRef50_A0A1L8R989,UniRef:UniRef90_R2PAK0	260	262	449	597	767	542	782
contig_2	Prodigal	CDS	1553250	1554296		+	0	ID=OAJOIO_12195;Name=Phosphatidylglycerol lysyltransferase;locus_tag=OAJOIO_12195;product=Phosphatidylglycerol lysyltransferase;Dbxref=RefSeq:WP_002288347.1,SO:0001217,UniParc:UPI000037F59F,UniRef:UniRef100_A0A132YYZ3,UniRef:UniRef50_A0A679IK71,UniRef:UniRef90_A0A132YYZ3	785	916	1560	1944	2701	1992	3255
contig_2	Prodigal	CDS	1554547	1557156		+	0	ID=OAJOIO_12200;Name=ATP-dependent chaperone ClpB;locus_tag=OAJOIO_12200;product=ATP-dependent chaperone ClpB;Dbxref=COG:COG0542,COG:O,GO:0005524,GO:0005737,GO:0006457,GO:0009408,GO:0016887,GO:0042026,RefSeq:WP_002301554.1,SO:0001217,UniParc:UPI0001B99FC7,UniRef:UniRef100_A0A132PA02,UniRef:UniRef50_Q831Y7,UniRef:UniRef90_Q831Y7;gene=clpB	18396	23536	34523	10592	10854	9135	8957
contig_2	Prodigal	CDS	1557307	1557978		-	0	ID=OAJOIO_12205;Name=Membrane-spanning protein;locus_tag=OAJOIO_12205;product=Membrane-spanning protein;Dbxref=SO:0001217,UniParc:UPI000037FE86,UniRef:UniRef100_A0A132YZG8,UniRef:UniRef50_R3WE08,UniRef:UniRef90_J6Y314	2724	3043	3704	2322	3107	2400	2575
contig_2	Prodigal	CDS	1557971	1558465		-	0	ID=OAJOIO_12210;Name=Nucleoside 2-deoxyribosyltransferase;locus_tag=OAJOIO_12210;product=Nucleoside 2-deoxyribosyltransferase;Dbxref=RefSeq:WP_002288352.1,SO:0001217,UniParc:UPI000037FE87,UniRef:UniRef100_A0A132YYV1,UniRef:UniRef50_A0A091C1N0,UniRef:UniRef90_A0A132YYV1	2275	2441	2942	1976	2525	2107	2114
contig_2	Prodigal	CDS	1558485	1559705		-	0	ID=OAJOIO_12215;Name=GNAT family N-acetyltransferase;locus_tag=OAJOIO_12215;product=GNAT family N-acetyltransferase;Dbxref=RefSeq:WP_002288353.1,SO:0001217,UniParc:UPI000037FE88,UniRef:UniRef100_A0A132P9U0,UniRef:UniRef50_F8X491,UniRef:UniRef90_A0A132P9U0	5020	6025	6620	4382	5872	4646	5365
contig_2	Prodigal	CDS	1559852	1561687		+	0	ID=OAJOIO_12220;Name=translation elongation factor 4;locus_tag=OAJOIO_12220;product=translation elongation factor 4;Dbxref=COG:COG0481,COG:J,EC:3.6.5.n1,GO:0003746,GO:0003924,GO:0005525,GO:0005886,GO:0043022,GO:0045727,RefSeq:WP_002288355.1,SO:0001217,UniParc:UPI0000542B35,UniRef:UniRef100_A0A828QI80,UniRef:UniRef50_P37949,UniRef:UniRef90_Q831Z0;gene=lepA	4885	5651	7565	11921	14902	12483	16931
contig_2	Prodigal	CDS	1561781	1562908		-	0	ID=OAJOIO_12225;Name=Phage integrase;locus_tag=OAJOIO_12225;product=Phage integrase;Dbxref=RefSeq:WP_002288357.1,SO:0001217,UniParc:UPI000037FE8A,UniRef:UniRef100_A0A133CEM3,UniRef:UniRef50_A0A377KMC2,UniRef:UniRef90_A0A377KMC2	95	62	71	132	164	115	190
contig_2	Prodigal	CDS	1562965	1563918		+	0	ID=OAJOIO_12230;Name=IS30 family transposase;locus_tag=OAJOIO_12230;product=IS30 family transposase;Dbxref=GO:0004803,RefSeq:WP_000222572.1,SO:0001217,UniParc:UPI000037F79F,UniRef:UniRef100_D2JBD5,UniRef:UniRef50_A0A1C7DG10,UniRef:UniRef90_A0A1J0HSE7	9	14	33	19	48	19	30
contig_2	Prodigal	CDS	1564074	1565252		-	0	ID=OAJOIO_12235;Name=IS256 family ISEf1 transposase;locus_tag=OAJOIO_12235;product=IS256 family ISEf1 transposase;Dbxref=GO:0004803,IS:ISEf1,RefSeq:WP_000997695.1,SO:0001217,UniParc:UPI000005BDCD,UniRef:UniRef100_A0SZJ8,UniRef:UniRef50_A1JV47,UniRef:UniRef90_Q8KHY6;gene=tnp	61	75	84	174	284	167	224
contig_2	Prodigal	CDS	1566303	1566716		-	0	ID=OAJOIO_12240;Name=Heat-shock protein Hsp20;locus_tag=OAJOIO_12240;product=Heat-shock protein Hsp20;Dbxref=RefSeq:WP_002289415.1,SO:0001217,UniParc:UPI000037F4B2,UniRef:UniRef100_A0A133CT22,UniRef:UniRef50_R3TLT1,UniRef:UniRef90_A0A133CT22	14212	13809	15841	1351	1466	1319	992
contig_2	Prodigal	CDS	1567172	1567657		-	0	ID=OAJOIO_12245;Name=Lipoprotein;locus_tag=OAJOIO_12245;product=Lipoprotein;Dbxref=RefSeq:WP_002303864.1,SO:0001217,UniParc:UPI000037F7EA,UniRef:UniRef100_A0A132YYS8,UniRef:UniRef50_R2PIW6,UniRef:UniRef90_S4ED35	929	1230	1427	790	1070	669	885
contig_2	Prodigal	CDS	1568234	1569034		+	0	ID=OAJOIO_12250;Name=SDR family NAD(P)-dependent oxidoreductase;locus_tag=OAJOIO_12250;product=SDR family NAD(P)-dependent oxidoreductase;Dbxref=RefSeq:WP_002289420.1,SO:0001217,UniParc:UPI00003C5310,UniRef:UniRef100_A0A133CT05,UniRef:UniRef50_P37079,UniRef:UniRef90_A0A133CT05	48	75	60	46	32	29	57
contig_2	Prodigal	CDS	1569053	1570921		+	0	ID=OAJOIO_12255;Name=HTH domain-containing protein;locus_tag=OAJOIO_12255;product=HTH domain-containing protein;Dbxref=RefSeq:WP_002289421.1,SO:0001217,UniParc:UPI000037F7EE,UniRef:UniRef100_A0A132YZD8,UniRef:UniRef50_A0A132YZD8,UniRef:UniRef90_A0A132YZD8	220	171	154	60	88	62	88
contig_2	Prodigal	CDS	1570914	1571405		+	0	ID=OAJOIO_12260;Name=DeoR family transcriptional regulator;locus_tag=OAJOIO_12260;product=DeoR family transcriptional regulator;Dbxref=RefSeq:WP_002289422.1,SO:0001217,UniParc:UPI000037F7EF,UniRef:UniRef100_A0A132YYP5,UniRef:UniRef50_A0A132YYP5,UniRef:UniRef90_A0A132YYP5;gene=deoR	70	57	60	11	39	17	26
contig_2	Prodigal	CDS	1571393	1571947		+	0	ID=OAJOIO_12265;Name=PTS glucitol/sorbitol transporter subunit IIC;locus_tag=OAJOIO_12265;product=PTS glucitol/sorbitol transporter subunit IIC;Dbxref=KEGG:K02783,RefSeq:WP_002289423.1,SO:0001217,UniParc:UPI000037F7F0,UniRef:UniRef100_A0A132YYW3,UniRef:UniRef50_A0A0G9FJD3,UniRef:UniRef90_A0A132YYW3;gene=srlA	83	125	94	34	40	19	40
contig_2	Prodigal	CDS	1571965	1572960		+	0	ID=OAJOIO_12270;Name=PTS glucitol/sorbitol transporter subunit IIB;locus_tag=OAJOIO_12270;product=PTS glucitol/sorbitol transporter subunit IIB;Dbxref=RefSeq:WP_002289425.1,SO:0001217,UniParc:UPI000037F7F1,UniRef:UniRef100_A0A132PA41,UniRef:UniRef50_F2NAV2,UniRef:UniRef90_A0A132PA41	183	179	169	41	57	51	80
contig_7	Bakta	region	1	10730		+		ID=contig_7;Name=contig_7	0	0	0	4120	4804	3822	4990
contig_7	Prodigal	CDS	212	1243		+	0	ID=OAJOIO_12275;Name=Toprim domain-containing protein;locus_tag=OAJOIO_12275;product=Toprim domain-containing protein;Dbxref=SO:0001217,UniRef:UniRef50_A0A7Y6RJK8,UniRef:UniRef90_A0A7Y6RJK8	0	0	0	0	0	0	0
contig_7	Prodigal	CDS	1254	3263		+	0	ID=OAJOIO_12280;Name=DNA topoisomerase;locus_tag=OAJOIO_12280;product=DNA topoisomerase;Dbxref=RefSeq:WP_002303486.1,SO:0001217,UniParc:UPI0001CEB89C,UniRef:UniRef100_C9BZ11,UniRef:UniRef50_I3U6V0,UniRef:UniRef90_I3U6V0;gene=topB	0	0	0	1	1	0	0
contig_7	Prodigal	CDS	3379	3528		+	0	ID=OAJOIO_12285;Name=DUF3847 domain-containing protein;locus_tag=OAJOIO_12285;product=DUF3847 domain-containing protein;Dbxref=RefSeq:WP_002295632.1,SO:0001217,UniParc:UPI00019CBE90,UniRef:UniRef100_E3USS1,UniRef:UniRef50_A0A242DJF7,UniRef:UniRef90_A0A242DJF7	0	0	0	26	31	28	39
contig_7	Prodigal	CDS	3609	4205		+	0	ID=OAJOIO_12290;Name=Transcriptional regulator;locus_tag=OAJOIO_12290;product=Transcriptional regulator;Dbxref=RefSeq:WP_002303484.1,SO:0001217,UniParc:UPI0001CEB89B,UniRef:UniRef100_A0A9P2S290,UniRef:UniRef50_S4FA33,UniRef:UniRef90_S4FA33	0	0	0	405	620	529	591
contig_7	Prodigal	CDS	4218	5117		+	0	ID=OAJOIO_12295;Name=Abortive infection protein AbiGII;locus_tag=OAJOIO_12295;product=Abortive infection protein AbiGII;Dbxref=RefSeq:WP_002303483.1,SO:0001217,UniParc:UPI0001B6F1FE,UniRef:UniRef100_A0A9P2S1V1,UniRef:UniRef50_V5XN95,UniRef:UniRef90_C9B9A1	0	0	0	715	919	622	933
contig_7	Prodigal	CDS	5120	5251		+	0	ID=OAJOIO_12300;Name=Single-stranded DNA-binding protein;locus_tag=OAJOIO_12300;product=Single-stranded DNA-binding protein;Dbxref=RefSeq:WP_002301801.1,SO:0001217,UniParc:UPI0001CEB24A,UniRef:UniRef100_A0A828QHH3,UniRef:UniRef50_Q839Y9,UniRef:UniRef90_A0A2A7SRB8;gene=ssb	0	0	0	150	180	110	179
contig_7	Prodigal	CDS	5300	5605		+	0	ID=OAJOIO_12305;Name=Single-stranded DNA-binding protein;locus_tag=OAJOIO_12305;product=Single-stranded DNA-binding protein;Dbxref=SO:0001217,UniParc:UPI0001CEB24B,UniRef:UniRef100_A0A9P2W487,UniRef:UniRef50_Q8Y4X1,UniRef:UniRef90_A0A133CLQ4;gene=ssb	0	0	0	35	49	23	36
contig_7	Infernal	ncRNA	5925	6013	3.6e-06	+		ID=OAJOIO_12310;Name=RNA anti-toxin A;locus_tag=OAJOIO_12310;gene=ratA;product=RNA anti-toxin A;Dbxref=RFAM:RF01776,SO:0000655	0	0	0	1276	1403	1099	1412
contig_7	Infernal	ncRNA	6076	6258	3.1e-13	-		ID=OAJOIO_12315;Name=Listeria sRNA rli28;locus_tag=OAJOIO_12315;gene=rli28;product=Listeria sRNA rli28;Dbxref=RFAM:RF01492,SO:0000655	0	0	0	2327	2528	2079	2671
contig_7	Prodigal	CDS	7021	7227		+	0	ID=OAJOIO_12320;Name=DNA helicase UvrA;locus_tag=OAJOIO_12320;product=DNA helicase UvrA;Dbxref=RefSeq:WP_002305810.1,SO:0001217,UniParc:UPI0001B6F201,UniRef:UniRef100_A0A132P1P4,UniRef:UniRef50_V5XVD2,UniRef:UniRef90_I3U6T9;gene=uvrA	0	0	0	17	18	17	25
contig_7	Prodigal	CDS	7227	7478		+	0	ID=OAJOIO_12325;Name=Toxin-antitoxin system%2C antitoxin component%2C ribbon-helix-helix domain protein;locus_tag=OAJOIO_12325;product=Toxin-antitoxin system%2C antitoxin component%2C ribbon-helix-helix domain protein;Dbxref=RefSeq:WP_002300797.1,SO:0001217,UniParc:UPI0001B6F202,UniRef:UniRef100_A0A132P2L4,UniRef:UniRef50_A0A828QH09,UniRef:UniRef90_A0A828QH09	0	0	0	17	22	19	18
contig_7	Prodigal	CDS	7494	7649		+	0	ID=OAJOIO_12330;Name=ArpU family phage transcriptional regulator;locus_tag=OAJOIO_12330;product=ArpU family phage transcriptional regulator;Dbxref=RefSeq:WP_002300799.1,SO:0001217,UniParc:UPI0001B6F203,UniRef:UniRef100_A0A828ZQB8,UniRef:UniRef50_V5XUF1,UniRef:UniRef90_R2LYV3;gene=arpU	0	0	0	6	9	6	11
contig_7	Prodigal	CDS	7659	7931		+	0	ID=OAJOIO_12335;Name=ArpU family phage transcriptional regulator;locus_tag=OAJOIO_12335;product=ArpU family phage transcriptional regulator;Dbxref=RefSeq:WP_002300801.1,SO:0001217,UniParc:UPI0001B6F204,UniRef:UniRef100_A0A7U8FR71,UniRef:UniRef50_V5XUF1,UniRef:UniRef90_R2LYV3;gene=arpU	0	0	0	6	8	7	15
contig_7	Prodigal	CDS	8376	8555		+	0	ID=OAJOIO_12340;Name=CopG family transcriptional regulator;locus_tag=OAJOIO_12340;product=CopG family transcriptional regulator;Dbxref=RefSeq:WP_002300804.1,SO:0001217,UniParc:UPI0001B6F206,UniRef:UniRef100_A0A132P1M8,UniRef:UniRef50_A0A132P1B4,UniRef:UniRef90_A0A132P1B4;gene=copG	0	0	0	29	37	26	40
contig_7	Prodigal	CDS	8614	8970		+	0	ID=OAJOIO_12345;Name=hypothetical protein;locus_tag=OAJOIO_12345;product=hypothetical protein;Dbxref=RefSeq:WP_002311569.1,SO:0001217,UniParc:UPI0001B6F333,UniRef:UniRef100_A0A132P1M4,UniRef:UniRef50_A0A132P1M4,UniRef:UniRef90_A0A132P1M4	0	0	0	58	82	41	62
contig_7	Prodigal	CDS	9012	9293		+	0	ID=OAJOIO_12350;Name=hypothetical protein;locus_tag=OAJOIO_12350;product=hypothetical protein;Dbxref=RefSeq:WP_002311570.1,SO:0001217,UniParc:UPI0001B6F334,UniRef:UniRef100_A0A132P1N0,UniRef:UniRef50_A0A132P1N0,UniRef:UniRef90_A0A132P1N0	0	0	0	52	59	40	58
contig_7	Prodigal	CDS	9939	10523		-	0	ID=OAJOIO_12355;Name=IS30 family transposase;locus_tag=OAJOIO_12355;product=IS30 family transposase;Dbxref=GO:0004803,SO:0001217,UniRef:UniRef50_I2NRH6,UniRef:UniRef90_A0A367CC00	0	0	0	66	82	74	73
contig_4	Bakta	region	1	611296		+		ID=contig_4;Name=contig_4	5527700	6294402	8376928	4186222	4935788	4096210	4962102
contig_4	Prodigal	CDS	137	1387		-	0	ID=OAJOIO_12360;Name=IS110 family transposase;locus_tag=OAJOIO_12360;product=IS110 family transposase;Dbxref=GO:0004803,KEGG:K07486,RefSeq:WP_002287107.1,SO:0001217,UniParc:UPI000037FD13,UniRef:UniRef100_A0A127TAU9,UniRef:UniRef50_A0A0K1JT62,UniRef:UniRef90_I3U2B4	0	0	0	0	0	0	0
contig_4	Prodigal	CDS	1796	2194		+	0	ID=OAJOIO_12365;Name=PTS glucitol/sorbitol transporter subunit IIA;locus_tag=OAJOIO_12365;product=PTS glucitol/sorbitol transporter subunit IIA;Dbxref=RefSeq:WP_002296624.1,SO:0001217,UniParc:UPI000037FF21,UniRef:UniRef100_A0A133CI50,UniRef:UniRef50_A0A133CI50,UniRef:UniRef90_A0A133CI50	82	139	123	30	28	21	38
contig_4	Prodigal	CDS	2163	2873		+	0	ID=OAJOIO_12370;Name=fructose-6-phosphate aldolase;locus_tag=OAJOIO_12370;product=fructose-6-phosphate aldolase;Dbxref=EC:4.1.2.-,GO:0005975,GO:0016832,SO:0001217,UniParc:UPI0000543E62,UniRef:UniRef100_A0A9N7QXH4,UniRef:UniRef50_A0A1V8ZGP7,UniRef:UniRef90_S4FBM0	223	320	346	102	158	120	219
contig_4	Infernal	ncRNA	2978	3066	3.2e-10	+		ID=OAJOIO_12375;Name=BsrC;locus_tag=OAJOIO_12375;gene=bsrC;product=BsrC;Dbxref=RFAM:RF01410,SO:0000655	164	171	138	98	109	84	141
contig_4	Prodigal	CDS	3457	4344		-	0	ID=OAJOIO_12380;Name=Foldase protein PrsA;locus_tag=OAJOIO_12380;product=Foldase protein PrsA;Dbxref=RefSeq:WP_002296627.1,SO:0001217,UniParc:UPI0000544DA5,UniRef:UniRef100_A0A132P9Y0,UniRef:UniRef50_A0A4Y3JLZ0,UniRef:UniRef90_A0A132P9Y0;gene=prsA	39	63	44	20	67	40	44
contig_4	Prodigal	CDS	4529	5368		+	0	ID=OAJOIO_12385;Name=Abortive infection protein;locus_tag=OAJOIO_12385;product=Abortive infection protein;Dbxref=RefSeq:WP_002296628.1,SO:0001217,UniParc:UPI000037FF24,UniRef:UniRef100_A0A132P9V6,UniRef:UniRef50_A0A132P9V6,UniRef:UniRef90_A0A132P9V6	1727	1685	2557	326	381	361	374
contig_4	Prodigal	CDS	5564	6538		+	0	ID=OAJOIO_12390;Name=LPXTG-anchored fibrinogen/nidogen-binding adhesin SgrA;locus_tag=OAJOIO_12390;product=LPXTG-anchored fibrinogen/nidogen-binding adhesin SgrA;Dbxref=BlastRules:WP_002296629,RefSeq:WP_002296629.1,SO:0001217,UniParc:UPI00003C5006,UniRef:UniRef100_A0A133CWP3,UniRef:UniRef50_A0A8E2RP89,UniRef:UniRef90_A0A133CWP3;gene=sgrA	74	85	83	28	69	50	51
contig_4	Prodigal	CDS	6836	7192		+	0	ID=OAJOIO_12395;Name=M protein trans-acting positive regulator;locus_tag=OAJOIO_12395;product=M protein trans-acting positive regulator;Dbxref=RefSeq:WP_002296631.1,SO:0001217,UniParc:UPI000037FF26,UniRef:UniRef100_A0A132YYI7,UniRef:UniRef50_A0A132YYI7,UniRef:UniRef90_A0A132YYI7	180	234	169	178	244	172	194
contig_4	Prodigal	CDS	7195	8352		+	0	ID=OAJOIO_12400;Name=Helix-turn-helix domain-containing protein;locus_tag=OAJOIO_12400;product=Helix-turn-helix domain-containing protein;Dbxref=RefSeq:WP_002296632.1,SO:0001217,UniParc:UPI000037FF27,UniRef:UniRef100_A0A1A7SLJ9,UniRef:UniRef50_A0A1A7SLJ9,UniRef:UniRef90_A0A1A7SLJ9	393	515	425	395	622	380	437
contig_4	Prodigal	CDS	8378	8818		-	0	ID=OAJOIO_12405;Name=Spx/MgsR family RNA polymerase-binding regulatory protein;locus_tag=OAJOIO_12405;product=Spx/MgsR family RNA polymerase-binding regulatory protein;Dbxref=RefSeq:WP_002296633.1,SO:0001217,UniParc:UPI000037FF28,UniRef:UniRef100_A0A133CI72,UniRef:UniRef50_A0A367CDJ2,UniRef:UniRef90_A0A133CI72	37	56	53	25	37	30	31
contig_4	Prodigal	CDS	8978	9484		+	0	ID=OAJOIO_12410;Name=Streptothricin hydrolase;locus_tag=OAJOIO_12410;product=Streptothricin hydrolase;Dbxref=RefSeq:WP_002296634.1,SO:0001217,UniParc:UPI000037FF29,UniRef:UniRef100_A0A132YZ51,UniRef:UniRef50_A0A2W0C9H3,UniRef:UniRef90_A0A6N3F5X4	184	221	226	616	912	645	746
contig_4	Prodigal	CDS	9661	11565		+	0	ID=OAJOIO_12415;Name=Cell wall surface adhesion protein;locus_tag=OAJOIO_12415;product=Cell wall surface adhesion protein;Dbxref=RefSeq:WP_002296635.1,SO:0001217,UniParc:UPI000037FF2A,UniRef:UniRef100_A0A9N7M7L5,UniRef:UniRef50_A0A1V8YC58,UniRef:UniRef90_A0A7U8FNT8	149	147	138	107	77	99	195
contig_4	Prodigal	CDS	11570	12571		+	0	ID=OAJOIO_12420;Name=Alpha/beta hydrolase fold-3 domain-containing protein;locus_tag=OAJOIO_12420;product=Alpha/beta hydrolase fold-3 domain-containing protein;Dbxref=RefSeq:WP_002296637.1,SO:0001217,UniParc:UPI00003C5007,UniRef:UniRef100_A0A132PA51,UniRef:UniRef50_J6Y340,UniRef:UniRef90_S4ED18	111	168	290	162	160	141	198
contig_4	Prodigal	CDS	12773	12979		-	0	ID=OAJOIO_12425;Name=DUF3955 domain-containing protein;locus_tag=OAJOIO_12425;product=DUF3955 domain-containing protein;Dbxref=RefSeq:WP_002296638.1,SO:0001217,UniParc:UPI0001B6EE7A,UniRef:UniRef100_A0A133CI60,UniRef:UniRef50_J8VRI2,UniRef:UniRef90_J8VRI2	1459	1629	1939	732	796	785	716
contig_4	Prodigal	CDS	13625	14473		-	0	ID=OAJOIO_12430;Name=MurR/RpiR family transcriptional regulator;locus_tag=OAJOIO_12430;product=MurR/RpiR family transcriptional regulator;Dbxref=KEGG:K19337,RefSeq:WP_002296639.1,SO:0001217,UniParc:UPI0000540C2D,UniRef:UniRef100_A0A132P9X6,UniRef:UniRef50_A0A1L8TZ01,UniRef:UniRef90_A0A132P9X6	678	797	828	1052	1268	999	935
contig_4	Prodigal	CDS	14637	15539		+	0	ID=OAJOIO_12435;Name=decarboxylating 6-phosphogluconate dehydrogenase;locus_tag=OAJOIO_12435;product=decarboxylating 6-phosphogluconate dehydrogenase;Dbxref=GO:0004616,GO:0006098,RefSeq:WP_002296640.1,SO:0001217,UniParc:UPI00003C5008,UniRef:UniRef100_A0A9P4DDJ9,UniRef:UniRef50_P54448,UniRef:UniRef90_A0A7Y6QF95;gene=gnd	604	677	721	21	17	18	32
contig_4	Prodigal	CDS	15541	16542		+	0	ID=OAJOIO_12440;Name=4-phosphoerythronate dehydrogenase;locus_tag=OAJOIO_12440;product=4-phosphoerythronate dehydrogenase;Dbxref=RefSeq:WP_002296641.1,SO:0001217,UniParc:UPI000037FF30,UniRef:UniRef100_A0A828QEL9,UniRef:UniRef50_F2I6I2,UniRef:UniRef90_A0A828QEL9	626	701	868	41	34	30	40
contig_4	Prodigal	CDS	16551	16823		+	0	ID=OAJOIO_12445;Name=Alcohol dehydrogenase;locus_tag=OAJOIO_12445;product=Alcohol dehydrogenase;Dbxref=SO:0001217,UniParc:UPI0000544877,UniRef:UniRef100_A0A1J0W716,UniRef:UniRef50_A0A1J0W716,UniRef:UniRef90_A0A1J0W716	189	181	267	11	9	4	6
contig_4	Prodigal	CDS	16856	17653		+	0	ID=OAJOIO_12450;Name=Alcohol dehydrogenase;locus_tag=OAJOIO_12450;product=Alcohol dehydrogenase;Dbxref=RefSeq:WP_002303106.1,SO:0001217,UniParc:UPI0001CEB77B,UniRef:UniRef100_A0A133CI69,UniRef:UniRef50_A0A132PAX1,UniRef:UniRef90_A0A132PAX1	471	587	505	16	3	14	19
contig_4	Prodigal	CDS	17667	18500		+	0	ID=OAJOIO_12455;Name=PTS sorbose transporter subunit IIC;locus_tag=OAJOIO_12455;product=PTS sorbose transporter subunit IIC;Dbxref=RefSeq:WP_002296646.1,SO:0001217,UniParc:UPI00003C5009,UniRef:UniRef100_A0A132P9Z0,UniRef:UniRef50_A0A1V8ZTA4,UniRef:UniRef90_A0A1V8ZTA4	398	539	589	31	25	26	15
contig_4	Prodigal	CDS	18518	19375		+	0	ID=OAJOIO_12460;Name=PTS mannose transporter subunit IID;locus_tag=OAJOIO_12460;product=PTS mannose transporter subunit IID;Dbxref=RefSeq:WP_002303107.1,SO:0001217,UniParc:UPI0001CEB77C,UniRef:UniRef100_A0A133CI81,UniRef:UniRef50_A0A376H4I0,UniRef:UniRef90_A0A132Z4Y5	375	491	491	45	47	21	20
contig_4	Prodigal	CDS	19397	19906		+	0	ID=OAJOIO_12465;Name=PTS system mannose/fructose/sorbose-specific IIB component;locus_tag=OAJOIO_12465;product=PTS system mannose/fructose/sorbose-specific IIB component;Dbxref=RefSeq:WP_002296648.1,SO:0001217,UniParc:UPI000037FF36,UniRef:UniRef100_A0A9N7MAF5,UniRef:UniRef50_A0A1B9BMD0,UniRef:UniRef90_A0A828ZTW4	344	486	358	21	24	10	10
contig_4	Prodigal	CDS	19943	20344		+	0	ID=OAJOIO_12470;Name=hypothetical protein;locus_tag=OAJOIO_12470;product=hypothetical protein;Dbxref=RefSeq:WP_002296650.1,SO:0001217,UniParc:UPI000037FF37,UniRef:UniRef100_A0A2S7MBZ3,UniRef:UniRef50_J6Y346,UniRef:UniRef90_J6Y346	269	428	322	12	20	9	11
contig_4	Prodigal	CDS	20387	20809		+	0	ID=OAJOIO_12475;Name=hypothetical protein;locus_tag=OAJOIO_12475;product=hypothetical protein;Dbxref=SO:0001217,UniParc:UPI000037FF38,UniRef:UniRef100_A0A1A7U8Y5,UniRef:UniRef50_J6Y346,UniRef:UniRef50_R2PYB6,UniRef:UniRef90_J6Y346,UniRef:UniRef90_R2PYB6;pseudo=True	157	240	244	9	11	18	4
contig_4	Prodigal	CDS	20843	21286		+	0	ID=OAJOIO_12480;Name=PTS system%2C mannose/fructose/sorbose family%2C IIA component;locus_tag=OAJOIO_12480;product=PTS system%2C mannose/fructose/sorbose family%2C IIA component;Dbxref=RefSeq:WP_002296653.1,SO:0001217,UniParc:UPI000037FF39,UniRef:UniRef100_C9BT81,UniRef:UniRef50_A0A377KXC6,UniRef:UniRef90_R2PAR6	220	301	268	15	18	9	17
contig_4	Prodigal	CDS	21303	22388		+	0	ID=OAJOIO_12485;Name=mannonate dehydratase;locus_tag=OAJOIO_12485;product=mannonate dehydratase;Dbxref=EC:4.2.1.8,GO:0006064,GO:0008927,RefSeq:WP_002296654.1,SO:0001217,UniParc:UPI000037FF3A,UniRef:UniRef100_A0A828QF55,UniRef:UniRef50_Q82ZC9,UniRef:UniRef90_R2PIY7;gene=uxuA	812	1116	1171	55	66	44	46
contig_4	Prodigal	CDS	22381	23094		+	0	ID=OAJOIO_12490;Name=HAD hydrolase%2C family IA;locus_tag=OAJOIO_12490;product=HAD hydrolase%2C family IA;Dbxref=RefSeq:WP_002296656.1,SO:0001217,UniParc:UPI000037FF3B,UniRef:UniRef100_A0A132Z508,UniRef:UniRef50_R2M9C7,UniRef:UniRef90_R2M9C7	617	691	692	37	22	17	26
contig_4	Prodigal	CDS	23423	24724		+	0	ID=OAJOIO_12495;Name=ISL3 family transposase;locus_tag=OAJOIO_12495;product=ISL3 family transposase;Dbxref=GO:0004803,RefSeq:WP_002302440.1,SO:0001217,UniParc:UPI0001B6EEF9,UniRef:UniRef100_A0A133CU79,UniRef:UniRef50_A0A829F688,UniRef:UniRef90_A0A829F688	89	115	117	222	329	239	354
contig_4	Prodigal	CDS	24802	24951		-	0	ID=OAJOIO_12500;Name=Phage protein;locus_tag=OAJOIO_12500;product=Phage protein;Dbxref=RefSeq:WP_002296658.1,SO:0001217,UniParc:UPI0000544D81,UniRef:UniRef100_A0A132P9Y6,UniRef:UniRef50_R2RP10,UniRef:UniRef90_R2MC94	969	1199	1034	2078	2722	1864	3300
contig_4	Prodigal	CDS	25347	25547		+	0	ID=OAJOIO_12505;Name=Cold shock protein%2C CspA family;locus_tag=OAJOIO_12505;product=Cold shock protein%2C CspA family;Dbxref=COG:COG1278,COG:K,KEGG:K03704,RefSeq:WP_002293303.1,SO:0001217,UniParc:UPI000037FF3D,UniRef:UniRef100_A0A132Z5A2,UniRef:UniRef50_P71478,UniRef:UniRef90_A0A132Z5A2;gene=cspC	6928	12639	9364	14776	22109	14630	23113
contig_4	Prodigal	CDS	26580	26678		+	0	ID=OAJOIO_12510;Name=Lipoprotein;locus_tag=OAJOIO_12510;product=Lipoprotein;Dbxref=SO:0001217,UniParc:UPI0001BCC3BB,UniRef:UniRef100_A0A9N7M8T6,UniRef:UniRef50_A0A2G0E8J0,UniRef:UniRef90_S4E619	325	375	400	208	252	140	190
contig_4	Prodigal	CDS	26739	27083		-	0	ID=OAJOIO_12515;Name=Pyrimidine dimer DNA glycosylase;locus_tag=OAJOIO_12515;product=Pyrimidine dimer DNA glycosylase;Dbxref=RefSeq:WP_002348902.1,SO:0001217,UniParc:UPI0002825C4D,UniRef:UniRef100_A0A1L2H3U1,UniRef:UniRef50_I4D677,UniRef:UniRef90_R2PIZ0	1050	1173	1396	535	578	468	487
contig_4	Prodigal	CDS	27180	27425		-	0	ID=OAJOIO_12520;Name=Helix-turn-helix domain-containing protein;locus_tag=OAJOIO_12520;product=Helix-turn-helix domain-containing protein;Dbxref=RefSeq:WP_002296663.1,SO:0001217,UniParc:UPI000037F694,UniRef:UniRef100_A0A133CGD2,UniRef:UniRef50_A0A1L8WPD3,UniRef:UniRef90_A0A133CGD2	1410	1769	1737	616	888	642	715
contig_4	Prodigal	CDS	27495	27749		-	0	ID=OAJOIO_12525;Name=Glucose uptake protein;locus_tag=OAJOIO_12525;product=Glucose uptake protein;Dbxref=RefSeq:WP_002296665.1,SO:0001217,UniParc:UPI000037F695,UniRef:UniRef100_A0A133CGA8,UniRef:UniRef50_R2MCA0,UniRef:UniRef90_A0A7Y6USW5	1012	1273	1412	484	676	528	540
contig_4	Prodigal	CDS	27913	28218		-	0	ID=OAJOIO_12530;Name=Integral membrane protein;locus_tag=OAJOIO_12530;product=Integral membrane protein;Dbxref=RefSeq:WP_002296666.1,SO:0001217,UniParc:UPI0001BCC3BE,UniRef:UniRef100_A0A1A7T8Y1,UniRef:UniRef50_C9B5C1,UniRef:UniRef90_A0A829A746	73	109	122	39	99	36	87
contig_4	tRNAscan-SE	tRNA	28423	28496		+		ID=OAJOIO_12535;Name=tRNA-Ile2(cat);locus_tag=OAJOIO_12535;product=tRNA-Ile2(cat);Dbxref=SO:0000263;gene=trnI;anti_codon=cat;amino_acid=Ile2	9	4	3	0	5	1	1
contig_4	Prodigal	CDS	28881	29378		-	0	ID=OAJOIO_12540;Name=Cysteine hydrolase;locus_tag=OAJOIO_12540;product=Cysteine hydrolase;Dbxref=RefSeq:WP_002296667.1,SO:0001217,UniParc:UPI0000542A90,UniRef:UniRef100_A0A132Z509,UniRef:UniRef50_C9A6H3,UniRef:UniRef90_A0A132Z509	1587	1930	1741	168	220	144	172
contig_4	Prodigal	CDS	29418	30227		-	0	ID=OAJOIO_12545;Name=Cof-type HAD-IIB family hydrolase;locus_tag=OAJOIO_12545;product=Cof-type HAD-IIB family hydrolase;Dbxref=RefSeq:WP_002348903.1,SO:0001217,UniParc:UPI0002825C4C,UniRef:UniRef100_A0A1L2I4G1,UniRef:UniRef50_A0A377L3L9,UniRef:UniRef90_A0A133CHZ2	1843	2431	2305	314	362	301	308
contig_4	Prodigal	CDS	30561	31418		+	0	ID=OAJOIO_12550;Name=General stress protein A;locus_tag=OAJOIO_12550;product=General stress protein A;Dbxref=RefSeq:WP_002296670.1,SO:0001217,UniParc:UPI0001BCC3C0,UniRef:UniRef100_A0A828QDR5,UniRef:UniRef50_A0A242K8C3,UniRef:UniRef90_A0A828QDR5	3548	5577	3984	138	171	168	201
contig_4	Prodigal	CDS	31411	32313		+	0	ID=OAJOIO_12555;Name=Glycosyltransferase family 8 protein;locus_tag=OAJOIO_12555;product=Glycosyltransferase family 8 protein;Dbxref=RefSeq:WP_084812600.1,SO:0001217,UniParc:UPI000957A373,UniRef:UniRef100_UPI000957A373,UniRef:UniRef50_R2PD01,UniRef:UniRef90_A0A132Z6Q5	3264	4929	4234	107	174	146	168
contig_4	Prodigal	CDS	32346	32696		+	0	ID=OAJOIO_12560;Name=FeS cluster biogenesis domain-containing protein;locus_tag=OAJOIO_12560;product=FeS cluster biogenesis domain-containing protein;Dbxref=RefSeq:WP_002296672.1,SO:0001217,UniParc:UPI000037F69B,UniRef:UniRef100_A0A132Z5A9,UniRef:UniRef50_V5XQZ3,UniRef:UniRef90_U2Q1X6	1554	2092	1727	86	62	57	57
contig_4	Prodigal	CDS	32730	33668		+	0	ID=OAJOIO_12565;Name=Magnesium transporter;locus_tag=OAJOIO_12565;product=Magnesium transporter;Dbxref=RefSeq:WP_002296674.1,SO:0001217,UniParc:UPI00005401EC,UniRef:UniRef100_A0A132PAY8,UniRef:UniRef50_A0A2C9XNX4,UniRef:UniRef90_A0A132PAY8	3775	4889	4167	151	168	155	201
contig_4	Prodigal	CDS	33746	34639		+	0	ID=OAJOIO_12570;Name=NAD(P)-dependent dehydrogenase;locus_tag=OAJOIO_12570;product=NAD(P)-dependent dehydrogenase;Dbxref=RefSeq:WP_002300977.1,SO:0001217,UniParc:UPI0001CEA5AD,UniRef:UniRef100_A0A133CHS8,UniRef:UniRef50_D5DF46,UniRef:UniRef90_A0A2G0E6U5	10625	13161	16385	348	280	385	333
contig_4	Prodigal	CDS	34677	35240		+	0	ID=OAJOIO_12575;Name=alkaline shock response membrane anchor protein AmaP;locus_tag=OAJOIO_12575;product=alkaline shock response membrane anchor protein AmaP;Dbxref=RefSeq:WP_002296677.1,SO:0001217,UniParc:UPI000037F60D,UniRef:UniRef100_Q49SF2,UniRef:UniRef50_Q5BNF9,UniRef:UniRef90_S4EDE4;gene=amaP	5232	6469	7664	735	879	720	809
contig_4	Prodigal	CDS	35254	35442		+	0	ID=OAJOIO_12580;Name=Small integral membrane protein;locus_tag=OAJOIO_12580;product=Small integral membrane protein;Dbxref=RefSeq:WP_002291274.1,SO:0001217,UniParc:UPI000037F60C,UniRef:UniRef100_Q49SF1,UniRef:UniRef50_A0A0R1H3H5,UniRef:UniRef90_S4E3D5	1814	2204	2766	175	230	166	171
contig_4	Prodigal	CDS	35455	36357		+	0	ID=OAJOIO_12585;Name=Alkaline shock protein 23 family protein;locus_tag=OAJOIO_12585;product=Alkaline shock protein 23 family protein;Dbxref=RefSeq:WP_002296679.1,SO:0001217,UniParc:UPI0000542065,UniRef:UniRef100_A0A132Z519,UniRef:UniRef50_A0A511J554,UniRef:UniRef90_J8YT26	9392	11186	14018	1071	1102	946	1054
contig_4	Prodigal	CDS	36389	36631		+	0	ID=OAJOIO_12590;Name=General stress protein GlsB;locus_tag=OAJOIO_12590;product=General stress protein GlsB;Dbxref=RefSeq:WP_002291278.1,SO:0001217,UniParc:UPI00003C500B,UniRef:UniRef100_Q49SE9,UniRef:UniRef50_A0A0R1X8A6,UniRef:UniRef90_Q49SE9;gene=glsB	3541	4325	5837	438	548	331	459
contig_4	Prodigal	CDS	36887	37258		-	0	ID=OAJOIO_12595;Name=Rod shape-determining protein MreD;locus_tag=OAJOIO_12595;product=Rod shape-determining protein MreD;Dbxref=RefSeq:WP_002295142.1,SO:0001217,UniParc:UPI0000542A91,UniRef:UniRef100_A0A132P9Z1,UniRef:UniRef50_R2PJ04,UniRef:UniRef90_R2PJ04;gene=mreD	174	170	136	135	211	101	210
contig_4	Prodigal	CDS	37482	39017		+	0	ID=OAJOIO_12600;Name=IS1182 family ISEfa7 transposase;locus_tag=OAJOIO_12600;product=IS1182 family ISEfa7 transposase;Dbxref=GO:0004803,IS:ISEfa7,SO:0001217,UniRef:UniRef50_A0A0A7FV08,UniRef:UniRef90_A0A2N8PSU9;gene=tnp	3	4	1	12	4	2	1
contig_4	Prodigal	CDS	39451	39678		-	0	ID=OAJOIO_12605;Name=Helix-turn-helix protein;locus_tag=OAJOIO_12605;product=Helix-turn-helix protein;Dbxref=RefSeq:WP_002295139.1,SO:0001217,UniParc:UPI000037F60A,UniRef:UniRef100_A0A132Z530,UniRef:UniRef50_O31834,UniRef:UniRef90_A0A132Z530	143	134	175	122	179	117	166
contig_4	Prodigal	CDS	39687	40160		-	0	ID=OAJOIO_12610;Name=DUF2975 domain-containing protein;locus_tag=OAJOIO_12610;product=DUF2975 domain-containing protein;Dbxref=RefSeq:WP_002295138.1,SO:0001217,UniParc:UPI00003C500C,UniRef:UniRef100_A0A133CEC5,UniRef:UniRef50_A0A133MYD7,UniRef:UniRef90_A0A133MYD7	192	216	251	233	299	161	252
contig_4	Prodigal	CDS	40800	40973		-	0	ID=OAJOIO_12615;Name=hypothetical protein;locus_tag=OAJOIO_12615;product=hypothetical protein;Dbxref=RefSeq:WP_002291299.1,SO:0001217,UniParc:UPI000037FCC2,UniRef:UniRef100_A0A133MYB5,UniRef:UniRef50_I6T8N4,UniRef:UniRef90_A0A133MYB5	248	321	218	159	183	128	121
contig_4	Prodigal	CDS	41390	41956		+	0	ID=OAJOIO_12620;Name=alkaline shock response membrane anchor protein AmaP;locus_tag=OAJOIO_12620;product=alkaline shock response membrane anchor protein AmaP;Dbxref=RefSeq:WP_002295947.1,SO:0001217,UniParc:UPI000037FCC3,UniRef:UniRef100_A0A133CPP7,UniRef:UniRef50_Q5BNF9,UniRef:UniRef90_R2PJ15;gene=amaP	103492	135254	132091	7469	7537	6481	8222
contig_4	Prodigal	CDS	41969	42157		+	0	ID=OAJOIO_12625;Name=DUF2273 domain-containing protein;locus_tag=OAJOIO_12625;product=DUF2273 domain-containing protein;Dbxref=RefSeq:WP_002295945.1,SO:0001217,UniParc:UPI000037FCC4,UniRef:UniRef100_A0A132Z5P0,UniRef:UniRef50_R3TK49,UniRef:UniRef90_A0A132Z5P0	41182	54295	46984	2705	2862	2288	3024
contig_4	Prodigal	CDS	42170	42727		+	0	ID=OAJOIO_12630;Name=Asp23/Gls24 family envelope stress response protein;locus_tag=OAJOIO_12630;product=Asp23/Gls24 family envelope stress response protein;Dbxref=RefSeq:WP_002295944.1,SO:0001217,UniParc:UPI000037FCC5,UniRef:UniRef100_A0A132PA28,UniRef:UniRef50_A0A1E8GM79,UniRef:UniRef90_A0A132PA28	121052	156935	142584	7387	8290	6764	9035
contig_4	Prodigal	CDS	42759	43001		+	0	ID=OAJOIO_12635;Name=General stress protein GlsB;locus_tag=OAJOIO_12635;product=General stress protein GlsB;Dbxref=RefSeq:WP_002290686.1,SO:0001217,UniParc:UPI00003C500D,UniRef:UniRef100_A0A132PA00,UniRef:UniRef50_F4BP16,UniRef:UniRef90_A0A132PA00;gene=glsB	45227	56170	61663	3206	3309	3033	3808
contig_4	Prodigal	CDS	43342	44556		+	0	ID=OAJOIO_12640;Name=Ammonium transporter;locus_tag=OAJOIO_12640;product=Ammonium transporter;Dbxref=RefSeq:WP_002296683.1,SO:0001217,UniParc:UPI000037FCC6,UniRef:UniRef100_A0A133CPR9,UniRef:UniRef50_R2PE26,UniRef:UniRef90_A0A133CPR9;gene=amt	36	87	40	36	18	59	47
contig_4	Prodigal	CDS	44587	44829		+	0	ID=OAJOIO_12645;Name=hypothetical protein;locus_tag=OAJOIO_12645;product=hypothetical protein;Dbxref=SO:0001217,UniParc:UPI0001B6ED1C,UniRef:UniRef100_A0A133CPF7,UniRef:UniRef50_A0A0R2JNF7,UniRef:UniRef90_A0A133CPF7	11	22	8	10	1	19	10
contig_4	Prodigal	CDS	45224	45697		+	0	ID=OAJOIO_12650;Name=trimethoprim-resistant dihydrofolate reductase DfrF;locus_tag=OAJOIO_12650;product=trimethoprim-resistant dihydrofolate reductase DfrF;Dbxref=EC:1.5.1.3,NCBIProtein:WP_002322211.1,RefSeq:WP_002303419.1,SO:0001217,UniParc:UPI0001B6ED1D,UniRef:UniRef100_A0A1L5KW26,UniRef:UniRef50_B0NHQ4,UniRef:UniRef90_A0A1L5KI75;gene=dfrF	6441	7213	7337	5271	9353	5662	8179
contig_4	Prodigal	CDS	45824	46480		+	0	ID=OAJOIO_12655;Name=Phage head-tail adapter protein;locus_tag=OAJOIO_12655;product=Phage head-tail adapter protein;Dbxref=RefSeq:WP_002303420.1,SO:0001217,UniParc:UPI0001CEB802,UniRef:UniRef100_F7R2T5,UniRef:UniRef90_F7R2T5	12466	13888	13900	9382	15575	9933	13785
contig_4	Prodigal	CDS	46536	46631		+	0	ID=OAJOIO_12660;Name=Lipoprotein;locus_tag=OAJOIO_12660;product=Lipoprotein;Dbxref=SO:0001217,UniParc:UPI0002A38168,UniRef:UniRef100_V8BYV0,UniRef:UniRef50_V8BYV0,UniRef:UniRef90_V8BYV0	3165	3501	3823	2630	4259	3085	4102
contig_4	Prodigal	CDS	46662	47192		+	0	ID=OAJOIO_12665;Name=Dihydrofolate reductase;locus_tag=OAJOIO_12665;product=Dihydrofolate reductase;Dbxref=RefSeq:WP_002303421.1,SO:0001217,UniParc:UPI0001B6ED1F,UniRef:UniRef100_A0A1L5KQH7,UniRef:UniRef50_N1ZB47,UniRef:UniRef90_A0A396FNZ3	8071	8799	11138	8056	12895	9510	12964
contig_4	Prodigal	CDS	47738	47980		+	0	ID=OAJOIO_12670;Name=DUF3781 domain-containing protein;locus_tag=OAJOIO_12670;product=DUF3781 domain-containing protein;Dbxref=RefSeq:WP_002303262.1,SO:0001217,UniParc:UPI0001CEB8E1,UniRef:UniRef100_A0A135YSP7,UniRef:UniRef50_Q038B7,UniRef:UniRef90_D4LWR5	5526	5500	6068	3419	6267	3747	4953
contig_4	Prodigal	CDS	47977	48447		+	0	ID=OAJOIO_12675;Name=putative transcriptional regulator YdeE%2C contains AraC-type DNA-binding domain;locus_tag=OAJOIO_12675;product=putative transcriptional regulator YdeE%2C contains AraC-type DNA-binding domain;Dbxref=COG:COG3708,COG:K,RefSeq:WP_002303261.1,SO:0001217,UniParc:UPI0001B6ED21,UniRef:UniRef100_A0A6N3A8G4,UniRef:UniRef50_E7GA10,UniRef:UniRef90_A0A829F8B2;gene=ydeE	8631	9536	9678	5848	11279	6263	8448
contig_4	Prodigal	CDS	48575	49789		+	0	ID=OAJOIO_12680;Name=HTH cro/C1-type domain-containing protein;locus_tag=OAJOIO_12680;product=HTH cro/C1-type domain-containing protein;Dbxref=RefSeq:WP_002303260.1,SO:0001217,UniParc:UPI0001B6ED40,UniRef:UniRef100_A0A395XAE5,UniRef:UniRef50_F7KH28,UniRef:UniRef90_H1BH65	27	41	41	30	25	28	44
contig_4	Infernal	regulatory_region	50664	50761	8.5e-08	+		ID=OAJOIOPNJH_144;Name=pemK RNA;product=pemK RNA;Dbxref=RFAM:RF02913,SO:0005836	1	5	7	3	0	8	5
contig_4	Prodigal	CDS	51099	52712		+	0	ID=OAJOIO_12685;Name=Site-specific DNA recombinase SpoIVCA/DNA invertase PinE;locus_tag=OAJOIO_12685;product=Site-specific DNA recombinase SpoIVCA/DNA invertase PinE;Dbxref=COG:COG1961,COG:L,RefSeq:WP_002303255.1,SO:0001217,UniParc:UPI0001B6ED42,UniRef:UniRef100_A0A395XD11,UniRef:UniRef50_F7JMP3,UniRef:UniRef90_F3BBC4;gene=spoIVCA	3393	3273	5113	5002	5679	4752	6591
contig_4	Prodigal	CDS	52846	53958		+	0	ID=OAJOIO_12690;Name=Amino acid antiporter;locus_tag=OAJOIO_12690;product=Amino acid antiporter;Dbxref=SO:0001217,UniParc:UPI0002A29E67,UniRef:UniRef100_A0A132PA91,UniRef:UniRef50_P63235,UniRef:UniRef90_A0A7Z9ATJ4	1556	1713	2520	3033	3563	3012	3735
contig_4	Prodigal	CDS	53981	54907		+	0	ID=OAJOIO_12695;Name=glutaminase A;locus_tag=OAJOIO_12695;product=glutaminase A;Dbxref=EC:3.5.1.2,GO:0004359,GO:0006541,RefSeq:WP_002295938.1,SO:0001217,UniParc:UPI000037FCC8,UniRef:UniRef100_A0A132Z6B3,UniRef:UniRef50_Q8XMU7,UniRef:UniRef90_A0A132Z6B3;gene=glsA	2450	3126	3933	4402	5353	4561	5213
contig_4	Prodigal	CDS	55115	56575		+	0	ID=OAJOIO_12700;Name=M protein trans-acting positive regulator;locus_tag=OAJOIO_12700;product=M protein trans-acting positive regulator;Dbxref=RefSeq:WP_002341445.1,SO:0001217,UniParc:UPI00028261C4,UniRef:UniRef100_A0A1A6ZAS3,UniRef:UniRef50_S1NBA7,UniRef:UniRef90_R2MCD3	313	416	339	12033	12896	8854	4911
contig_4	Prodigal	CDS	56796	58559		+	0	ID=OAJOIO_12705;Name=1-deoxy-D-xylulose-5-phosphate synthase;locus_tag=OAJOIO_12705;product=1-deoxy-D-xylulose-5-phosphate synthase;Dbxref=EC:2.2.1.7,GO:0008661,GO:0016114,RefSeq:WP_002287770.1,SO:0001217,UniParc:UPI000037FCCB,UniRef:UniRef100_A0A132ZC57,UniRef:UniRef50_A2RJA1,UniRef:UniRef90_A0A8E1YBG3	564	632	848	6307	6587	5452	4966
contig_4	Prodigal	CDS	58643	59101		+	0	ID=OAJOIO_12710;Name=ASCH domain-containing protein;locus_tag=OAJOIO_12710;product=ASCH domain-containing protein;Dbxref=RefSeq:WP_002295936.1,SO:0001217,UniParc:UPI0001B6ED46,UniRef:UniRef100_A0A132ZC58,UniRef:UniRef50_A0A1L4BXN3,UniRef:UniRef90_A0A829FB07	100	101	72	191	246	129	209
contig_4	Prodigal	CDS	59210	59893		+	0	ID=OAJOIO_12715;Name=Putative N-acetylmannosamine-6-phosphate 2-epimerase;locus_tag=OAJOIO_12715;product=Putative N-acetylmannosamine-6-phosphate 2-epimerase;Dbxref=RefSeq:WP_002287767.1,SO:0001217,UniParc:UPI000037FCCD,UniRef:UniRef100_A0A132ZC55,UniRef:UniRef50_A0AMC4,UniRef:UniRef90_R2PJ23	204	165	324	257	369	232	358
contig_4	Prodigal	CDS	60040	60654		+	0	ID=OAJOIO_12720;Name=Flavin reductase like domain-containing protein;locus_tag=OAJOIO_12720;product=Flavin reductase like domain-containing protein;Dbxref=RefSeq:WP_002287766.1,SO:0001217,UniParc:UPI000037FCCE,UniRef:UniRef100_A0A133CKD9,UniRef:UniRef50_B1YF12,UniRef:UniRef90_S4EDA9	1433	1945	1865	6541	8907	6538	7711
contig_4	Prodigal	CDS	60670	60876		+	0	ID=OAJOIO_12725;Name=DUF4649 domain-containing protein;locus_tag=OAJOIO_12725;product=DUF4649 domain-containing protein;Dbxref=RefSeq:WP_002287763.1,SO:0001217,UniParc:UPI000037FCCF,UniRef:UniRef100_A0A133CKS7,UniRef:UniRef50_C9A8M4,UniRef:UniRef90_A0A133CKS7	429	694	619	2374	3129	2059	2704
contig_4	Infernal	regulatory_region	61101	61267	2.6e-22	+		ID=OAJOIOPNJH_140;Name=M-box riboswitch (ykoK leader);product=M-box riboswitch (ykoK leader);Dbxref=RFAM:RF00380,SO:0000140	20529	27656	25599	37123	39129	33809	46111
contig_4	Prodigal	CDS	61429	62547		+	0	ID=OAJOIO_12730;Name=Cell cycle protein FtsW;locus_tag=OAJOIO_12730;product=Cell cycle protein FtsW;Dbxref=SO:0001217,UniParc:UPI0002A39E2E,UniRef:UniRef100_A0A829F9C3,UniRef:UniRef50_Q47866,UniRef:UniRef90_G5CKQ8;gene=ftsW	7753	11327	10716	37399	41168	34180	46197
contig_4	Prodigal	CDS	62639	63394		+	0	ID=OAJOIO_12735;Name=Cell envelope-related transcriptional attenuator domain-containing protein;locus_tag=OAJOIO_12735;product=Cell envelope-related transcriptional attenuator domain-containing protein;Dbxref=RefSeq:WP_002303250.1,SO:0001217,UniParc:UPI0001B6ED49,UniRef:UniRef100_A0A132YXZ2,UniRef:UniRef50_A0A367CGD7,UniRef:UniRef90_R2PAV9	1581	2274	2152	9647	10791	8350	13169
contig_4	Prodigal	CDS	63452	65491		+	0	ID=OAJOIO_12740;Name=D-alanyl-D-alanine carboxypeptidase;locus_tag=OAJOIO_12740;product=D-alanyl-D-alanine carboxypeptidase;Dbxref=RefSeq:WP_002303249.1,SO:0001217,UniParc:UPI0001B6ED4A,UniRef:UniRef100_A0A132YY09,UniRef:UniRef50_E6LGL7,UniRef:UniRef90_Q59438	33874	35753	51139	89922	102611	84912	123384
contig_4	Prodigal	CDS	65600	66751		-	0	ID=OAJOIO_12745;Name=Na+/H+ antiporter;locus_tag=OAJOIO_12745;product=Na+/H+ antiporter;Dbxref=RefSeq:WP_002295931.1,SO:0001217,UniParc:UPI0001B6ED4B,UniRef:UniRef100_A0A828QFU8,UniRef:UniRef50_P26235,UniRef:UniRef90_A0A828QFU8	5618	6639	8004	2208	3084	2160	2551
contig_4	Prodigal	CDS	66905	67435		-	0	ID=OAJOIO_12750;Name=Acid-resistance membrane protein;locus_tag=OAJOIO_12750;product=Acid-resistance membrane protein;Dbxref=KEGG:K21908,RefSeq:WP_002288181.1,SO:0001217,UniParc:UPI000037FC14,UniRef:UniRef100_A0A132YY62,UniRef:UniRef50_A0A1L8WSJ4,UniRef:UniRef90_R2MCE5	4727	5495	6222	2275	3270	2423	2762
contig_4	Prodigal	CDS	67534	67884		-	0	ID=OAJOIO_12755;Name=DUF2200 domain-containing protein;locus_tag=OAJOIO_12755;product=DUF2200 domain-containing protein;Dbxref=RefSeq:WP_002288180.1,SO:0001217,UniParc:UPI000037FC13,UniRef:UniRef100_A0A132YXZ8,UniRef:UniRef50_C6X3R1,UniRef:UniRef90_A0A132PA70	968	1166	1397	856	1150	848	1161
contig_4	Prodigal	CDS	68041	69570		-	0	ID=OAJOIO_12760;Name=alkyl hydroperoxide reductase subunit F;locus_tag=OAJOIO_12760;product=alkyl hydroperoxide reductase subunit F;Dbxref=GO:0006805,GO:0009398,GO:0016668,RefSeq:WP_002288179.1,SO:0001217,UniParc:UPI0000543E43,UniRef:UniRef100_A0A9P2S3N9,UniRef:UniRef50_A0A3Q0KY84,UniRef:UniRef90_A0A4U4S6H2;gene=ahpF	104343	118409	151247	56429	68824	55777	55962
contig_4	Prodigal	CDS	69580	70143		-	0	ID=OAJOIO_12765;Name=alkyl hydroperoxide reductase subunit C;locus_tag=OAJOIO_12765;product=alkyl hydroperoxide reductase subunit C;Dbxref=EC:1.11.1.26,GO:0006979,GO:0102039,RefSeq:WP_002288178.1,SO:0001217,UniParc:UPI00003C51A0,UniRef:UniRef100_A0A132YY25,UniRef:UniRef50_K0J4Q8,UniRef:UniRef90_A0A132YY25;gene=ahpC	37278	41880	51185	19235	24536	18581	18734
contig_4	Prodigal	CDS	70287	70949		-	0	ID=OAJOIO_12770;Name=GntR family transcriptional regulator;locus_tag=OAJOIO_12770;product=GntR family transcriptional regulator;Dbxref=RefSeq:WP_002288176.1,SO:0001217,UniParc:UPI00003C519F,UniRef:UniRef100_C9BT34,UniRef:UniRef50_A0A242K8X3,UniRef:UniRef90_R2M9I9;gene=gntR	217	235	366	272	293	239	304
contig_4	Prodigal	CDS	71133	72779		+	0	ID=OAJOIO_12775;Name=Polyol:NADP oxidoreductase;locus_tag=OAJOIO_12775;product=Polyol:NADP oxidoreductase;Dbxref=RefSeq:WP_002303247.1,SO:0001217,UniParc:UPI0001B6ED4D,UniRef:UniRef100_A0A133CKC9,UniRef:UniRef50_A0A376H035,UniRef:UniRef90_A0A6N3F1I6	1184	950	1934	245	275	235	506
contig_4	Prodigal	CDS	72770	73852		+	0	ID=OAJOIO_12780;Name=mannonate dehydratase;locus_tag=OAJOIO_12780;product=mannonate dehydratase;Dbxref=EC:4.2.1.8,GO:0006064,GO:0008927,RefSeq:WP_002303246.1,SO:0001217,UniParc:UPI0001B6ED4E,UniRef:UniRef100_A0A133CKR7,UniRef:UniRef50_Q9CF50,UniRef:UniRef90_R2PYH4;gene=uxuA	971	891	1461	142	255	183	362
contig_4	Prodigal	CDS	73960	75072		-	0	ID=OAJOIO_12785;Name=M protein trans-acting positive regulator;locus_tag=OAJOIO_12785;product=M protein trans-acting positive regulator;Dbxref=SO:0001217,UniParc:UPI0001B6ED4F,UniRef:UniRef100_A0A9P2W400,UniRef:UniRef50_A0A366UH75,UniRef:UniRef90_A0A9P2W400	88	180	152	463	590	392	501
contig_4	Prodigal	CDS	75079	75513		-	0	ID=OAJOIO_12790;Name=Mga helix-turn-helix domain-containing protein;locus_tag=OAJOIO_12790;product=Mga helix-turn-helix domain-containing protein;Dbxref=RefSeq:WP_002303244.1,SO:0001217,UniParc:UPI0001CEB8C5,UniRef:UniRef100_A0A1X4JDN0,UniRef:UniRef50_I6SEX7,UniRef:UniRef90_J8YNP1	70	103	82	187	246	129	246
contig_4	Prodigal	CDS	75661	76749		+	0	ID=OAJOIO_12795;Name=LPXTG cell wall anchor domain-containing protein;locus_tag=OAJOIO_12795;product=LPXTG cell wall anchor domain-containing protein;Dbxref=SO:0001217,UniParc:UPI0001B6ED50,UniRef:UniRef100_A0A0C5I255,UniRef:UniRef50_A0A3N3RZF2,UniRef:UniRef90_A0A3N3RZF2	141	172	169	211	270	213	366
contig_4	Prodigal	CDS	76928	77965		-	0	ID=OAJOIO_12800;Name=Permease;locus_tag=OAJOIO_12800;product=Permease;Dbxref=RefSeq:WP_002301990.1,SO:0001217,UniParc:UPI0001CEB4AB,UniRef:UniRef100_A0A9N7MAE8,UniRef:UniRef50_E6LD70,UniRef:UniRef90_R2M9J7	439	486	568	995	1366	1128	1555
contig_4	Prodigal	CDS	78110	78550		-	0	ID=OAJOIO_12805;Name=DNA-binding transcriptional repressor MarR;locus_tag=OAJOIO_12805;product=DNA-binding transcriptional repressor MarR;Dbxref=RefSeq:WP_002301992.1,SO:0001217,UniParc:UPI0001B6ED52,UniRef:UniRef100_A0A133CKA5,UniRef:UniRef50_I6T079,UniRef:UniRef90_A0A2C9X5L0;gene=marR	5429	5654	7846	2672	3351	2728	3041
contig_4	Prodigal	CDS	78607	79017		-	0	ID=OAJOIO_12810;Name=Organic hydroperoxide resistance protein;locus_tag=OAJOIO_12810;product=Organic hydroperoxide resistance protein;Dbxref=RefSeq:WP_002288163.1,SO:0001217,UniParc:UPI000037FC06,UniRef:UniRef100_A0A132ZHZ0,UniRef:UniRef50_A0A0D0Y305,UniRef:UniRef90_A0A132ZHZ0	3851	4343	5776	706	837	724	635
contig_4	Prodigal	CDS	79197	79631		-	0	ID=OAJOIO_12815;Name=Transcriptional regulator%2C MerR family;locus_tag=OAJOIO_12815;product=Transcriptional regulator%2C MerR family;Dbxref=RefSeq:WP_002301993.1,SO:0001217,UniParc:UPI0001B6ED53,UniRef:UniRef100_A0A133CL20,UniRef:UniRef50_A3DC90,UniRef:UniRef90_J6Z211;gene=merR	732	879	920	68	76	36	118
contig_4	Prodigal	CDS	79731	80579		-	0	ID=OAJOIO_12820;Name=DUF2179 domain-containing protein;locus_tag=OAJOIO_12820;product=DUF2179 domain-containing protein;Dbxref=RefSeq:WP_002303243.1,SO:0001217,UniParc:UPI0001B6ED54,UniRef:UniRef100_A0A133CKC0,UniRef:UniRef50_C4L6Y4,UniRef:UniRef90_J6KLY6	906	1166	1446	802	995	905	985
contig_4	Prodigal	CDS	80968	82734		+	0	ID=OAJOIO_12825;Name=Alpha-glycosidase;locus_tag=OAJOIO_12825;product=Alpha-glycosidase;Dbxref=RefSeq:WP_002301996.1,SO:0001217,UniParc:UPI0001B6ED55,UniRef:UniRef100_A0A133CKB9,UniRef:UniRef50_V5XPH3,UniRef:UniRef90_A0A133CKB9	3454	3386	4888	71	69	77	101
contig_4	Prodigal	CDS	82836	84095		+	0	ID=OAJOIO_12830;Name=Maltodextrin-binding protein MdxE;locus_tag=OAJOIO_12830;product=Maltodextrin-binding protein MdxE;Dbxref=RefSeq:WP_002288159.1,SO:0001217,UniParc:UPI000054434C,UniRef:UniRef100_A0A828QFS3,UniRef:UniRef50_P59213,UniRef:UniRef90_A0A828QFS3;gene=mdxE	10659	11239	15944	139	125	164	157
contig_4	Prodigal	CDS	84242	85543		+	0	ID=OAJOIO_12835;Name=Maltose/maltodextrin transport system permease protein;locus_tag=OAJOIO_12835;product=Maltose/maltodextrin transport system permease protein;Dbxref=RefSeq:WP_002288157.1,SO:0001217,UniParc:UPI00003C519A,UniRef:UniRef100_A0A133CKB1,UniRef:UniRef50_P0A4N1,UniRef:UniRef90_A0A133CKB1	4800	5341	6931	181	205	188	195
contig_4	Prodigal	CDS	85546	86397		+	0	ID=OAJOIO_12840;Name=ABC transporter permease;locus_tag=OAJOIO_12840;product=ABC transporter permease;Dbxref=RefSeq:WP_002288156.1,SO:0001217,UniParc:UPI0000544D5D,UniRef:UniRef100_A0A133CKM4,UniRef:UniRef50_P0A4N3,UniRef:UniRef90_A0A2A7SMT8	3570	4223	5387	126	132	106	144
contig_4	Prodigal	CDS	86410	87225		+	0	ID=OAJOIO_12845;Name=Maltodextrose utilization protein MalA;locus_tag=OAJOIO_12845;product=Maltodextrose utilization protein MalA;Dbxref=RefSeq:WP_002295923.1,SO:0001217,UniParc:UPI0001B6ED56,UniRef:UniRef100_A0A132ZFQ3,UniRef:UniRef50_C9B5I0,UniRef:UniRef90_S4E3T8;gene=malA	2866	3229	3964	147	118	86	129
contig_4	Prodigal	CDS	87376	88542		+	0	ID=OAJOIO_12850;Name=Cyclopropane-fatty-acyl-phospholipid synthase;locus_tag=OAJOIO_12850;product=Cyclopropane-fatty-acyl-phospholipid synthase;Dbxref=RefSeq:WP_002295921.1,SO:0001217,UniParc:UPI0001B6ED57,UniRef:UniRef100_A0A132ZG94,UniRef:UniRef50_A0A0G9F824,UniRef:UniRef90_A0A377L3E6	8017	8683	10694	11647	12900	10676	6251
contig_4	Prodigal	CDS	88723	90024		-	0	ID=OAJOIO_12855;Name=ISL3 family transposase;locus_tag=OAJOIO_12855;product=ISL3 family transposase;Dbxref=GO:0004803,RefSeq:WP_002302440.1,SO:0001217,UniParc:UPI0001B6EEF9,UniRef:UniRef100_A0A133CU79,UniRef:UniRef50_A0A829F688,UniRef:UniRef90_A0A829F688	20	15	20	8	10	1	10
contig_4	Prodigal	CDS	90273	90920		+	0	ID=OAJOIO_12860;Name=PepSY domain-containing protein;locus_tag=OAJOIO_12860;product=PepSY domain-containing protein;Dbxref=RefSeq:WP_002295919.1,SO:0001217,UniParc:UPI0001BCC1A9,UniRef:UniRef100_U2NV91,UniRef:UniRef50_R2R622,UniRef:UniRef90_C9B5I2	3567	3608	4541	1560	1668	1399	1639
contig_4	Prodigal	CDS	91004	91948		+	0	ID=OAJOIO_12865;Name=dihydroorotate oxidase;locus_tag=OAJOIO_12865;product=dihydroorotate oxidase;Dbxref=EC:1.3.98.1,GO:0004152,GO:0006221,RefSeq:WP_002295918.1,SO:0001217,UniParc:UPI0001B6ED72,UniRef:UniRef100_A0A133CRL5,UniRef:UniRef50_Q8DVA1,UniRef:UniRef90_A0A133CRL5	7011	7342	9779	6600	8747	7502	8725
contig_4	Prodigal	CDS	92083	93534		+	0	ID=OAJOIO_12870;Name=amidase;locus_tag=OAJOIO_12870;product=amidase;Dbxref=EC:3.5.1.4,RefSeq:WP_002295917.1,SO:0001217,UniParc:UPI000037F615,UniRef:UniRef100_A0A828QGV5,UniRef:UniRef50_A0A376H2B2,UniRef:UniRef90_A0A2G0ED29	3114	3318	4845	3987	5247	4304	5014
contig_4	Prodigal	CDS	93555	94391		+	0	ID=OAJOIO_12875;Name=ABC transporter%2C substrate-binding protein%2C family 3;locus_tag=OAJOIO_12875;product=ABC transporter%2C substrate-binding protein%2C family 3;Dbxref=RefSeq:WP_002295916.1,SO:0001217,UniParc:UPI000037F616,UniRef:UniRef100_A0A828QG85,UniRef:UniRef50_S0KXX4,UniRef:UniRef90_J6KLW0	1845	1895	2598	2125	3065	2334	2528
contig_4	Prodigal	CDS	94391	95050		+	0	ID=OAJOIO_12880;Name=His/Glu/Gln/Arg/opine family amino ABC transporter%2C permease%2C 3-TM region;locus_tag=OAJOIO_12880;product=His/Glu/Gln/Arg/opine family amino ABC transporter%2C permease%2C 3-TM region;Dbxref=RefSeq:WP_002347025.1,SO:0001217,UniParc:UPI00005416DB,UniRef:UniRef100_A0A133CRD6,UniRef:UniRef50_S0PAQ0,UniRef:UniRef90_R2M9L3	1414	1426	2325	2049	2260	1986	1879
contig_4	Prodigal	CDS	95176	95865		+	0	ID=OAJOIO_12885;Name=DUF4365 domain-containing protein;locus_tag=OAJOIO_12885;product=DUF4365 domain-containing protein;Dbxref=RefSeq:WP_002298443.1,SO:0001217,UniParc:UPI000037F618,UniRef:UniRef100_A0A133CRN2,UniRef:UniRef50_S1N7P5,UniRef:UniRef90_A0A133MP47	500	574	813	1140	1190	1139	1318
contig_4	Prodigal	CDS	95871	96827		+	0	ID=OAJOIO_12890;Name=Phage tail protein;locus_tag=OAJOIO_12890;product=Phage tail protein;Dbxref=RefSeq:WP_002302623.1,SO:0001217,UniParc:UPI0001B6ED75,UniRef:UniRef100_A0A1S9LZS3,UniRef:UniRef50_R3TQI9,UniRef:UniRef90_R2PYJ3	825	1012	1334	1813	2185	1850	2030
contig_4	Prodigal	CDS	96871	97383		+	0	ID=OAJOIO_12895;Name=GNAT family acetyltransferase;locus_tag=OAJOIO_12895;product=GNAT family acetyltransferase;Dbxref=RefSeq:WP_002302625.1,SO:0001217,UniParc:UPI000037F6F4,UniRef:UniRef100_A0A133CRU9,UniRef:UniRef50_R3TRM2,UniRef:UniRef90_R2PAY9	657	803	1164	1704	1749	1620	1655
contig_4	Prodigal	CDS	97639	98187		-	0	ID=OAJOIO_12900;Name=Guanylate kinase;locus_tag=OAJOIO_12900;product=Guanylate kinase;Dbxref=RefSeq:WP_002295911.1,SO:0001217,UniParc:UPI0000542B77,UniRef:UniRef100_A0A828QHI7,UniRef:UniRef50_A0A377L517,UniRef:UniRef90_A0A828QHI7	71	96	109	287	492	391	442
contig_4	Prodigal	CDS	98276	99457		-	0	ID=OAJOIO_12905;Name=Na dependent nucleoside transporter%2C NupC family;locus_tag=OAJOIO_12905;product=Na dependent nucleoside transporter%2C NupC family;Dbxref=KEGG:K11535,RefSeq:WP_002295909.1,SO:0001217,UniParc:UPI000037F6F2,UniRef:UniRef100_A0A133CRD7,UniRef:UniRef50_A0A1D2LVF5,UniRef:UniRef90_A0A2A7SMS8;gene=nupC	114	189	224	3848	6190	4401	5023
contig_4	Prodigal	CDS	99693	101201		-	0	ID=OAJOIO_12910;Name=ATP-dependent Zn protease;locus_tag=OAJOIO_12910;product=ATP-dependent Zn protease;Dbxref=SO:0001217,UniRef:UniRef50_Q898P3,UniRef:UniRef90_A0A377L3D5	742	676	1112	6752	8026	6515	9121
contig_4	Prodigal	CDS	101360	101551		+	0	ID=OAJOIO_12915;Name=hypothetical protein;locus_tag=OAJOIO_12915;product=hypothetical protein;Dbxref=RefSeq:WP_002295907.1,SO:0001217,UniParc:UPI00003C52A3,UniRef:UniRef100_A0A132PA83,UniRef:UniRef50_R2PB93,UniRef:UniRef90_A0A132PA83	163	177	291	1120	1284	931	1312
contig_4	Prodigal	CDS	101754	102671		+	0	ID=OAJOIO_12920;Name=Viral A-type inclusion protein;locus_tag=OAJOIO_12920;product=Viral A-type inclusion protein;Dbxref=RefSeq:WP_002295906.1,SO:0001217,UniParc:UPI00003C52A2,UniRef:UniRef100_A0A133CRE3,UniRef:UniRef50_J6Z1Z4,UniRef:UniRef90_C9B5J4	3335	4415	4736	2077	2183	1774	2706
contig_4	Prodigal	CDS	102664	103737		+	0	ID=OAJOIO_12925;Name=hypothetical protein;locus_tag=OAJOIO_12925;product=hypothetical protein;Dbxref=RefSeq:WP_002295905.1,SO:0001217,UniParc:UPI0001BCC2BA,UniRef:UniRef100_A0A132ZFR7,UniRef:UniRef50_A0A132ZFR7,UniRef:UniRef90_A0A132ZFR7	5299	6716	6902	3254	3521	2883	3931
contig_4	Prodigal	CDS	103885	104403		+	0	ID=OAJOIO_12930;Name=Integral membrane protein;locus_tag=OAJOIO_12930;product=Integral membrane protein;Dbxref=RefSeq:WP_002295904.1,SO:0001217,UniParc:UPI0001B6ED76,UniRef:UniRef100_A0A133CRE8,UniRef:UniRef50_R2M9M6,UniRef:UniRef90_R2M9M6	621	652	977	933	1002	869	1230
contig_4	Prodigal	CDS	104384	104776		+	0	ID=OAJOIO_12935;Name=DUF4430 domain-containing protein;locus_tag=OAJOIO_12935;product=DUF4430 domain-containing protein;Dbxref=RefSeq:WP_002302628.1,SO:0001217,UniParc:UPI0001BCC2BC,UniRef:UniRef100_A0A133CRN9,UniRef:UniRef50_J6YAS8,UniRef:UniRef90_A0A829FB53	455	442	589	565	736	562	791
contig_4	Prodigal	CDS	104852	105787		+	0	ID=OAJOIO_12940;Name=Cation diffusion facilitator family transporter;locus_tag=OAJOIO_12940;product=Cation diffusion facilitator family transporter;Dbxref=RefSeq:WP_002295900.1,SO:0001217,UniParc:UPI0001B6ED78,UniRef:UniRef100_A0A132PAB2,UniRef:UniRef50_G1VHK3,UniRef:UniRef90_A0A132PAB2	1010	1135	1511	1414	1895	1587	1883
contig_4	Prodigal	CDS	105920	106699		+	0	ID=OAJOIO_12945;Name=Azaleucine resistance protein AzlC;locus_tag=OAJOIO_12945;product=Azaleucine resistance protein AzlC;Dbxref=RefSeq:WP_002295898.1,SO:0001217,UniParc:UPI0001B6ED79,UniRef:UniRef100_A0A133CRV9,UniRef:UniRef50_K8E1S4,UniRef:UniRef90_A0A133CRV9;gene=azlC	1220	1339	2092	4146	5241	4317	7643
contig_4	Prodigal	CDS	106692	107009		+	0	ID=OAJOIO_12950;Name=AzlD domain-containing protein;locus_tag=OAJOIO_12950;product=AzlD domain-containing protein;Dbxref=RefSeq:WP_002353870.1,SO:0001217,UniParc:UPI00028267D8,UniRef:UniRef100_A0A7V8C6P9,UniRef:UniRef50_A0A0R2I2H0,UniRef:UniRef90_A0A3N3RZH7;gene=azlD	466	471	970	1824	2274	1927	3345
contig_4	Prodigal	CDS	107253	108863		+	0	ID=OAJOIO_12955;Name=Polysaccharide biosynthesis protein;locus_tag=OAJOIO_12955;product=Polysaccharide biosynthesis protein;Dbxref=RefSeq:WP_002286080.1,SO:0001217,UniParc:UPI00003C4FFB,UniRef:UniRef100_A0A132ZC46,UniRef:UniRef50_A0A2U2P634,UniRef:UniRef90_A0A132ZC46	1073	1174	1479	7444	10213	7520	11825
contig_4	Prodigal	CDS	109020	109868		+	0	ID=OAJOIO_12960;Name=DegV family EDD protein;locus_tag=OAJOIO_12960;product=DegV family EDD protein;Dbxref=RefSeq:WP_002286075.1,SO:0001217,UniParc:UPI00003C4FFA,UniRef:UniRef100_A0A132ZCS1,UniRef:UniRef50_A0A022N9G3,UniRef:UniRef90_A0A132ZCS1;gene=degV	731	697	1023	4864	6894	5283	7866
contig_4	Prodigal	CDS	110099	110578		+	0	ID=OAJOIO_12965;Name=Transglycosylase SLT domain-containing protein;locus_tag=OAJOIO_12965;product=Transglycosylase SLT domain-containing protein;Dbxref=RefSeq:WP_002286073.1,SO:0001217,UniParc:UPI000038005D,UniRef:UniRef100_A0A133CRN5,UniRef:UniRef50_G8QVG2,UniRef:UniRef90_A0A3F3LE95	1546	1946	2129	1153	1239	1152	904
contig_4	Prodigal	CDS	110611	112839		+	0	ID=OAJOIO_12970;Name=VWFA domain-containing protein;locus_tag=OAJOIO_12970;product=VWFA domain-containing protein;Dbxref=RefSeq:WP_002286072.1,SO:0001217,UniParc:UPI000038005C,UniRef:UniRef100_A0A133CRF4,UniRef:UniRef50_A0A267HUE1,UniRef:UniRef90_A0A8E2RND4	7443	7772	11121	5498	5537	4759	5287
contig_4	Prodigal	CDS	112968	114611		+	0	ID=OAJOIO_12975;Name=Alpha-amylase;locus_tag=OAJOIO_12975;product=Alpha-amylase;Dbxref=RefSeq:WP_010729486.1,SO:0001217,UniParc:UPI00032FCE3C,UniRef:UniRef100_A0A7V7Y338,UniRef:UniRef50_A0A377L348,UniRef:UniRef90_A0A133CRE7	1608	1919	2217	1942	2372	2019	2421
contig_4	Prodigal	CDS	114684	115229		-	0	ID=OAJOIO_12980;Name=UPF0340 protein AWT83_12515;locus_tag=OAJOIO_12980;product=UPF0340 protein AWT83_12515;Dbxref=RefSeq:WP_002286070.1,SO:0001217,UniParc:UPI000038005A,UniRef:UniRef100_A0A132PB85,UniRef:UniRef50_Q73N77,UniRef:UniRef90_A0A132PB85	355	285	652	1486	1771	1531	2032
contig_4	Prodigal	CDS	115252	115737		-	0	ID=OAJOIO_12985;Name=ECF transporter S component;locus_tag=OAJOIO_12985;product=ECF transporter S component;Dbxref=RefSeq:WP_002286069.1,SO:0001217,UniParc:UPI0000380059,UniRef:UniRef100_A0A132PAA3,UniRef:UniRef50_K0DDN2,UniRef:UniRef90_C9B5K8	332	240	563	1195	1434	1291	1738
contig_4	Prodigal	CDS	115727	116539		-	0	ID=OAJOIO_12990;Name=Putative phosphomethylpyrimidine kinase;locus_tag=OAJOIO_12990;product=Putative phosphomethylpyrimidine kinase;Dbxref=RefSeq:WP_002286068.1,SO:0001217,UniParc:UPI0000540FAB,UniRef:UniRef100_U2NVB6,UniRef:UniRef50_A0A377L3A4,UniRef:UniRef90_S4EDU7;gene=thiD	488	428	560	1453	1887	1310	1944
contig_4	Prodigal	CDS	116678	117772		-	0	ID=OAJOIO_12995;Name=AMP-dependent synthetase/ligase domain-containing protein;locus_tag=OAJOIO_12995;product=AMP-dependent synthetase/ligase domain-containing protein;Dbxref=RefSeq:WP_002302629.1,SO:0001217,UniParc:UPI0001B6ED7B,UniRef:UniRef100_A0A1S8JWR7,UniRef:UniRef50_A0AFE7,UniRef:UniRef90_A0A133MPC6	1609	1523	2140	909	1136	914	1002
contig_4	Prodigal	CDS	117811	118719		-	0	ID=OAJOIO_13000;Name=IS982 family IS19 transposase;locus_tag=OAJOIO_13000;product=IS982 family IS19 transposase;Dbxref=GO:0004803,IS:IS19,RefSeq:WP_002295743.1,SO:0001217,UniParc:UPI000037F97F,UniRef:UniRef100_G5CKR6,UniRef:UniRef50_G5CKR6,UniRef:UniRef90_G5CKR6;gene=tnp	403	318	462	176	223	169	171
contig_4	Prodigal	CDS	118817	119257		-	0	ID=OAJOIO_13005;Name=AMP-dependent synthetase/ligase domain-containing protein;locus_tag=OAJOIO_13005;product=AMP-dependent synthetase/ligase domain-containing protein;Dbxref=SO:0001217,UniParc:UPI000282596C,UniRef:UniRef100_A0A9P2S505,UniRef:UniRef50_A0A9P2S505,UniRef:UniRef90_A0A9P2S505	1012	941	1439	399	554	441	495
contig_4	Prodigal	CDS	119366	120397		-	0	ID=OAJOIO_13010;Name=Tyrosine recombinase XerS;locus_tag=OAJOIO_13010;product=Tyrosine recombinase XerS;Dbxref=RefSeq:WP_002286066.1,SO:0001217,UniParc:UPI0000380056,UniRef:UniRef100_A0A132PA96,UniRef:UniRef50_A0A242KZA8,UniRef:UniRef90_A0A6N3EYH5;gene=xerS	1241	1232	1405	656	961	660	797
contig_4	Prodigal	CDS	121121	122107		+	0	ID=OAJOIO_13015;Name=DUF2382 domain-containing protein;locus_tag=OAJOIO_13015;product=DUF2382 domain-containing protein;Dbxref=RefSeq:WP_002286065.1,SO:0001217,UniParc:UPI0000380055,UniRef:UniRef100_A0A132Z588,UniRef:UniRef50_R2M9P4,UniRef:UniRef90_R2M9P4	8498	10348	12271	321	424	351	347
contig_4	Prodigal	CDS	122256	123596		-	0	ID=OAJOIO_13020;Name=histidine kinase;locus_tag=OAJOIO_13020;product=histidine kinase;Dbxref=RefSeq:WP_002286064.1,SO:0001217,UniParc:UPI0000380054,UniRef:UniRef100_A0A132Z5Q7,UniRef:UniRef50_A0A7M1KUI7,UniRef:UniRef90_A0A132Z5Q7	667	683	848	807	952	807	951
contig_4	Prodigal	CDS	123601	124275		-	0	ID=OAJOIO_13025;Name=DNA-binding response regulator;locus_tag=OAJOIO_13025;product=DNA-binding response regulator;Dbxref=RefSeq:WP_002286063.1,SO:0001217,UniParc:UPI0000380053,UniRef:UniRef100_A0A132Z5B3,UniRef:UniRef50_A0A170NJB8,UniRef:UniRef90_A0A132Z5B3	301	296	408	343	456	312	384
contig_4	Prodigal	CDS	124497	125570		+	0	ID=OAJOIO_13030;Name=ABC transporter permease;locus_tag=OAJOIO_13030;product=ABC transporter permease;Dbxref=RefSeq:WP_002286061.1,SO:0001217,UniParc:UPI0000380052,UniRef:UniRef100_A0A132Z5B1,UniRef:UniRef50_R2P1B6,UniRef:UniRef90_A0A132Z5B1	124	146	138	214	257	266	241
contig_4	Prodigal	CDS	125576	125839		+	0	ID=OAJOIO_13035;Name=ATP-binding component of an ABC superfamily transporter;locus_tag=OAJOIO_13035;product=ATP-binding component of an ABC superfamily transporter;Dbxref=SO:0001217,UniRef:UniRef50_A0A091C367	29	40	51	47	86	60	79
contig_4	Prodigal	CDS	125863	126261		+	0	ID=OAJOIO_13040;Name=Putative hemin import ATP-binding protein HrtA;locus_tag=OAJOIO_13040;product=Putative hemin import ATP-binding protein HrtA;Dbxref=SO:0001217,UniRef:UniRef50_A0A3R9HNJ9;gene=hrtA	35	32	49	64	105	70	93
contig_4	Prodigal	CDS	126269	126916		+	0	ID=OAJOIO_13045;Name=HTH tetR-type domain-containing protein;locus_tag=OAJOIO_13045;product=HTH tetR-type domain-containing protein;Dbxref=RefSeq:WP_002286057.1,SO:0001217,UniParc:UPI0000380050,UniRef:UniRef100_A0A1A7UBJ5,UniRef:UniRef50_J7CXG7,UniRef:UniRef90_J7CXG7	807	918	1224	735	782	601	783
contig_4	Prodigal	CDS	126989	128221		-	0	ID=OAJOIO_13050;Name=M protein trans-acting positive regulator;locus_tag=OAJOIO_13050;product=M protein trans-acting positive regulator;Dbxref=RefSeq:WP_010706341.1,SO:0001217,UniParc:UPI00032F73B9,UniRef:UniRef100_UPI00032F73B9,UniRef:UniRef50_C9B5L8,UniRef:UniRef90_C9B5L8	93	147	123	447	693	528	706
contig_4	Prodigal	CDS	128205	128414		-	0	ID=OAJOIO_13055;Name=hypothetical protein;locus_tag=OAJOIO_13055;product=hypothetical protein;Dbxref=SO:0001217,UniParc:UPI00032E2EFA,UniRef:UniRef100_A0A1E9W613,UniRef:UniRef50_A0A1E9W613,UniRef:UniRef90_A0A1E9W613	22	40	23	57	91	58	74
contig_4	Prodigal	CDS	128638	132027		+	0	ID=OAJOIO_13060;Name=Putative von Willebrand factor type A domain protein;locus_tag=OAJOIO_13060;product=Putative von Willebrand factor type A domain protein;Dbxref=RefSeq:WP_002286055.1,SO:0001217,UniParc:UPI000038004E,UniRef:UniRef100_A0A828QDV6,UniRef:UniRef50_A0A249SM64,UniRef:UniRef90_S4EDT7	140	188	135	256	245	163	331
contig_4	Prodigal	CDS	132030	133451		+	0	ID=OAJOIO_13065;Name=LPXTG-motif protein cell wall anchor domain protein;locus_tag=OAJOIO_13065;product=LPXTG-motif protein cell wall anchor domain protein;Dbxref=RefSeq:WP_002286054.1,SO:0001217,UniParc:UPI000054149C,UniRef:UniRef100_C9BSY1,UniRef:UniRef50_R2PB20,UniRef:UniRef90_S4E3Q8	74	97	98	154	195	119	173
contig_4	Prodigal	CDS	133448	135325		+	0	ID=OAJOIO_13070;Name=Cell surface protein;locus_tag=OAJOIO_13070;product=Cell surface protein;Dbxref=RefSeq:WP_002286053.1,SO:0001217,UniParc:UPI0000540FB6,UniRef:UniRef100_B6SF69,UniRef:UniRef50_A0A242K0V5,UniRef:UniRef90_B6SF69	157	156	181	262	302	218	287
contig_4	Prodigal	CDS	135417	136259		+	0	ID=OAJOIO_13075;Name=Peptidase C60;locus_tag=OAJOIO_13075;product=Peptidase C60;Dbxref=RefSeq:WP_002286052.1,SO:0001217,UniParc:UPI000038004B,UniRef:UniRef100_C9B5M2,UniRef:UniRef50_A0A679IDM2,UniRef:UniRef90_C9B5M2	916	1002	1286	864	1104	865	1013
contig_4	Prodigal	CDS	136411	137286		-	0	ID=OAJOIO_13080;Name=Phosphosugar isomerase transcriptional regulator;locus_tag=OAJOIO_13080;product=Phosphosugar isomerase transcriptional regulator;Dbxref=RefSeq:WP_002286051.1,SO:0001217,UniParc:UPI0000544714,UniRef:UniRef100_A0A828QJ22,UniRef:UniRef50_A0A1L8XRQ1,UniRef:UniRef90_C9B5M3	247	265	356	1236	1852	1313	1613
contig_4	Prodigal	CDS	137493	138524		+	0	ID=OAJOIO_13085;Name=Gfo/Idh/MocA family oxidoreductase;locus_tag=OAJOIO_13085;product=Gfo/Idh/MocA family oxidoreductase;Dbxref=RefSeq:WP_002286050.1,SO:0001217,UniParc:UPI0000380049,UniRef:UniRef100_A0A133CER9,UniRef:UniRef50_A0A0P8Z6B6,UniRef:UniRef90_A0A2A7SN44	1775	2154	2157	12059	14376	10194	12850
contig_4	Prodigal	CDS	138613	138918		+	0	ID=OAJOIO_13090;Name=rRNA processing protein;locus_tag=OAJOIO_13090;product=rRNA processing protein;Dbxref=RefSeq:WP_002286049.1,SO:0001217,UniParc:UPI0000380048,UniRef:UniRef100_A0A132PA98,UniRef:UniRef50_V5XPZ9,UniRef:UniRef90_A0A3F3NQS6	4188	4488	5322	6967	8173	5851	6886
contig_4	Prodigal	CDS	139097	141112		+	0	ID=OAJOIO_13095;Name=PTS system ascorbate-specific transporter subunit IIA;locus_tag=OAJOIO_13095;product=PTS system ascorbate-specific transporter subunit IIA;Dbxref=RefSeq:WP_002286048.1,SO:0001217,UniParc:UPI00005441E7,UniRef:UniRef100_A0A132Z5C0,UniRef:UniRef50_R2QJK9,UniRef:UniRef90_R2PJ92	116431	98046	204162	665	452	707	842
contig_4	Prodigal	CDS	141114	141398		+	0	ID=OAJOIO_13100;Name=PTS lactose transporter subunit IIB;locus_tag=OAJOIO_13100;product=PTS lactose transporter subunit IIB;Dbxref=RefSeq:WP_002286047.1,SO:0001217,UniParc:UPI0000380046,UniRef:UniRef100_A0A132PAC7,UniRef:UniRef50_F4BND9,UniRef:UniRef90_A0A132PAC7	19939	16319	33007	105	77	122	127
contig_4	Prodigal	CDS	141424	142797		+	0	ID=OAJOIO_13105;Name=PTS ascorbate transporter subunit IIC;locus_tag=OAJOIO_13105;product=PTS ascorbate transporter subunit IIC;Dbxref=GO:0009401,RefSeq:WP_002286041.1,SO:0001217,UniParc:UPI0000380045,UniRef:UniRef100_A0A132PAA8,UniRef:UniRef50_H5T0D3,UniRef:UniRef90_A0A132PAA8	69826	53850	127221	419	313	480	432
contig_4	Prodigal	CDS	142880	144895		-	0	ID=OAJOIO_13110;Name=Alpha-L-rhamnosidase six-hairpin glycosidase domain-containing protein;locus_tag=OAJOIO_13110;product=Alpha-L-rhamnosidase six-hairpin glycosidase domain-containing protein;Dbxref=EC:3.2.1.40,KEGG:K05989,RefSeq:WP_002296707.1,SO:0001217,UniParc:UPI0001B6EDAE,UniRef:UniRef100_A0A132PBA8,UniRef:UniRef50_F9UUD8,UniRef:UniRef90_C9B5M9	244	256	239	103	131	118	131
contig_4	Prodigal	CDS	144917	146125		-	0	ID=OAJOIO_13115;Name=Transporter%2C major facilitator family protein;locus_tag=OAJOIO_13115;product=Transporter%2C major facilitator family protein;Dbxref=SO:0001217,UniParc:UPI0001B6EDAF,UniRef:UniRef100_A0A1M2WMD2,UniRef:UniRef50_S4E6D0,UniRef:UniRef90_J8ZLH4	70	80	78	15	30	19	41
contig_4	Prodigal	CDS	146352	147296		+	0	ID=OAJOIO_13120;Name=AraC family transcriptional regulator;locus_tag=OAJOIO_13120;product=AraC family transcriptional regulator;Dbxref=RefSeq:WP_002296705.1,SO:0001217,UniParc:UPI0000380042,UniRef:UniRef100_A0A132Z5B4,UniRef:UniRef50_A0A132Z5B4,UniRef:UniRef90_A0A132Z5B4;gene=araC	38	44	26	22	28	17	10
contig_4	Prodigal	CDS	147341	147514		+	0	ID=OAJOIO_13125;Name=hypothetical protein;locus_tag=OAJOIO_13125;product=hypothetical protein;Dbxref=SO:0001217,UniParc:UPI0001B6EDB0,UniRef:UniRef100_A0A828QJ81,UniRef:UniRef50_A0A828QJ81,UniRef:UniRef90_A0A828QJ81	6	5	2	7	6	3	16
contig_4	Prodigal	CDS	147592	148536		+	0	ID=OAJOIO_13130;Name=L-lactate dehydrogenase;locus_tag=OAJOIO_13130;product=L-lactate dehydrogenase;Dbxref=EC:1.1.1.27,GO:0004459,GO:0005737,GO:0006096,RefSeq:WP_002289717.1,SO:0001217,UniParc:UPI0000380041,UniRef:UniRef100_A0A133CEQ8,UniRef:UniRef50_Q9CII4,UniRef:UniRef90_A0A133CEQ8;gene=ldh	620	969	855	17065	19914	17257	7225
contig_4	Prodigal	CDS	149203	149601		-	0	ID=OAJOIO_13135;Name=Toxin Doc;locus_tag=OAJOIO_13135;product=Toxin Doc;Dbxref=RefSeq:WP_002289716.1,SO:0001217,UniParc:UPI0000380040,UniRef:UniRef100_A0A132PAB6,UniRef:UniRef50_A0A242BXZ9,UniRef:UniRef90_A0A6N3EXR8	1202	1412	1381	528	751	552	545
contig_4	Prodigal	CDS	149598	149834		-	0	ID=OAJOIO_13140;Name=AbrB family transcriptional regulator;locus_tag=OAJOIO_13140;product=AbrB family transcriptional regulator;Dbxref=RefSeq:WP_002289715.1,SO:0001217,UniParc:UPI000038003F,UniRef:UniRef100_A0A132PAK1,UniRef:UniRef50_A0A242D0S7,UniRef:UniRef90_A0A132PAK1;gene=abrB	771	891	946	326	468	391	323
contig_4	Prodigal	CDS	149994	150311		-	0	ID=OAJOIO_13145;Name=Integral membrane protein;locus_tag=OAJOIO_13145;product=Integral membrane protein;Dbxref=SO:0001217,UniParc:UPI0001BCC3CC,UniRef:UniRef100_A0A132PAA7,UniRef:UniRef50_A0A367CEX0,UniRef:UniRef90_A0A132PAA7	41	55	39	97	92	65	180
contig_4	Prodigal	CDS	150449	152677		-	0	ID=OAJOIO_13150;Name=DNA topoisomerase;locus_tag=OAJOIO_13150;product=DNA topoisomerase;Dbxref=RefSeq:WP_002322737.1,SO:0001217,UniParc:UPI000241989B,UniRef:UniRef100_A0A828QIA1,UniRef:UniRef50_A0A376GWW1,UniRef:UniRef90_U2Q271;gene=topB	413	671	645	1910	2277	1895	3452
contig_4	Prodigal	CDS	152851	153261		-	0	ID=OAJOIO_13155;Name=Glyoxalase;locus_tag=OAJOIO_13155;product=Glyoxalase;Dbxref=RefSeq:WP_002295867.1,SO:0001217,UniParc:UPI0001B6EDB2,UniRef:UniRef100_A0A132PAD7,UniRef:UniRef50_A0A6N3EUL3,UniRef:UniRef90_A0A132PAD7	4181	4318	6407	1956	2226	1983	2787
contig_4	Prodigal	CDS	153378	154541		-	0	ID=OAJOIO_13160;Name=Cro/Cl family transcriptional regulator;locus_tag=OAJOIO_13160;product=Cro/Cl family transcriptional regulator;Dbxref=RefSeq:WP_002303062.1,SO:0001217,UniParc:UPI0001B6EDB3,UniRef:UniRef100_A0A133CNB4,UniRef:UniRef50_A0A242CJR8,UniRef:UniRef90_A0A133CNB4	752	815	1296	2715	3189	2620	3248
contig_4	Prodigal	CDS	154719	155573		-	0	ID=OAJOIO_13165;Name=Shikimate dehydrogenase (NADP(+));locus_tag=OAJOIO_13165;product=Shikimate dehydrogenase (NADP(+));Dbxref=EC:1.1.1.25,KEGG:K00014,RefSeq:WP_002289627.1,SO:0001217,UniParc:UPI00003C5359,UniRef:UniRef100_A0A133CN11,UniRef:UniRef50_V5XP86,UniRef:UniRef90_A0A133CN11;gene=aroE	432	443	514	697	963	774	856
contig_4	Prodigal	CDS	155852	156622		-	0	ID=OAJOIO_13170;Name=ABC transporter ATP-binding protein;locus_tag=OAJOIO_13170;product=ABC transporter ATP-binding protein;Dbxref=RefSeq:WP_002289629.1,SO:0001217,UniParc:UPI00003C535A,UniRef:UniRef100_A0A132PAC9,UniRef:UniRef90_A0A6N3ES42	117	98	90	51	96	71	75
contig_4	Prodigal	CDS	156625	157506		-	0	ID=OAJOIO_13175;Name=ABC transporter permease;locus_tag=OAJOIO_13175;product=ABC transporter permease;Dbxref=RefSeq:WP_002289631.1,SO:0001217,UniParc:UPI00003C535B,UniRef:UniRef100_A0A132YXQ0,UniRef:UniRef50_I7J8T3,UniRef:UniRef90_A0A1V8X6T9	123	87	137	120	125	112	97
contig_4	Prodigal	CDS	157503	158552		-	0	ID=OAJOIO_13180;Name=tryptophan ABC transporter substrate-binding protein;locus_tag=OAJOIO_13180;product=tryptophan ABC transporter substrate-binding protein;Dbxref=RefSeq:WP_002289632.1,SO:0001217,UniParc:UPI00003C535C,UniRef:UniRef100_A0A132PAC4,UniRef:UniRef50_V6Q737,UniRef:UniRef90_A0A242BHY6;gene=trpX	81	132	113	100	120	99	138
contig_4	Prodigal	CDS	159002	159625		-	0	ID=OAJOIO_13185;Name=DUF4825 domain-containing protein;locus_tag=OAJOIO_13185;product=DUF4825 domain-containing protein;Dbxref=RefSeq:WP_002295864.1,SO:0001217,UniParc:UPI0001B6EDB4,UniRef:UniRef100_A0A133CNM7,UniRef:UniRef50_R2MCN9,UniRef:UniRef90_R2MCN9	1469	1362	1802	854	1102	930	1058
contig_4	Prodigal	CDS	159815	161521		+	0	ID=OAJOIO_13190;Name=fibronectin-binding protein EfbA;locus_tag=OAJOIO_13190;product=fibronectin-binding protein EfbA;Dbxref=RefSeq:WP_002288890.1,SO:0001217,UniParc:UPI000037FE2B,UniRef:UniRef100_A0A132PAB9,UniRef:UniRef50_H4GKU6,UniRef:UniRef90_A0A132PAB9;gene=efbA	5345	6094	8526	6114	6872	5638	6543
contig_4	Prodigal	CDS	161679	162581		-	0	ID=OAJOIO_13195;Name=LysR family transcriptional regulator;locus_tag=OAJOIO_13195;product=LysR family transcriptional regulator;Dbxref=RefSeq:WP_002288888.1,SO:0001217,UniParc:UPI000037FE2A,UniRef:UniRef100_A0A132Z0S6,UniRef:UniRef50_S0JU27,UniRef:UniRef90_A0A132Z0S6;gene=lysR	1468	1416	2236	2640	3240	2839	2832
contig_4	Prodigal	CDS	162578	163282		-	0	ID=OAJOIO_13200;Name=Carbonic anhydrase;locus_tag=OAJOIO_13200;product=Carbonic anhydrase;Dbxref=SO:0001217,UniParc:UPI0000541376,UniRef:UniRef100_A0A132PAE6,UniRef:UniRef50_S1RNT9,UniRef:UniRef90_A0A132PAE6	1360	1294	1840	1796	2508	2024	2133
contig_4	Prodigal	CDS	163313	163954		-	0	ID=OAJOIO_13205;Name=HD domain-containing protein;locus_tag=OAJOIO_13205;product=HD domain-containing protein;Dbxref=RefSeq:WP_002288886.1,SO:0001217,UniParc:UPI000037FE28,UniRef:UniRef100_A0A132Z0B3,UniRef:UniRef50_A0A165CGL8,UniRef:UniRef90_A0A377L2W8	820	911	1096	1051	1531	1255	1242
contig_4	Prodigal	CDS	164294	164923		-	0	ID=OAJOIO_13210;Name=Orotate phosphoribosyltransferase;locus_tag=OAJOIO_13210;product=Orotate phosphoribosyltransferase;Dbxref=RefSeq:WP_002288884.1,SO:0001217,UniParc:UPI000037FE27,UniRef:UniRef100_A0A133CMZ8,UniRef:UniRef50_P58856,UniRef:UniRef90_A0A133CMZ8;gene=pyrE	187	203	255	1414	2088	1772	3551
contig_4	Prodigal	CDS	164930	165646		-	0	ID=OAJOIO_13215;Name=orotidine-5'-phosphate decarboxylase;locus_tag=OAJOIO_13215;product=orotidine-5'-phosphate decarboxylase;Dbxref=EC:4.1.1.23,GO:0004590,GO:0006207,GO:0044205,RefSeq:WP_002288882.1,SO:0001217,UniParc:UPI000037FE26,UniRef:UniRef100_A0A133CN22,UniRef:UniRef50_Q9CFW9,UniRef:UniRef90_A0A133CN22;gene=pyrF	249	294	253	1519	2491	2144	4784
contig_4	Prodigal	CDS	165643	166575		-	0	ID=OAJOIO_13220;Name=dihydroorotate dehydrogenase;locus_tag=OAJOIO_13220;product=dihydroorotate dehydrogenase;Dbxref=EC:1.3.1.14,GO:0004152,GO:0006221,RefSeq:WP_002288880.1,SO:0001217,UniParc:UPI00003C524B,UniRef:UniRef100_A0A133CN04,UniRef:UniRef50_P0DH74,UniRef:UniRef90_A0A4Y3JKX9	222	270	346	1753	2618	2376	5590
contig_4	Prodigal	CDS	166572	167348		-	0	ID=OAJOIO_13225;Name=dihydroorotate dehydrogenase electron transfer subunit;locus_tag=OAJOIO_13225;product=dihydroorotate dehydrogenase electron transfer subunit;Dbxref=GO:0006221,GO:0016491,GO:0050660,GO:0051537,RefSeq:WP_002288879.1,SO:0001217,UniParc:UPI000037FE24,UniRef:UniRef100_A0A132Z047,UniRef:UniRef50_P0DH76,UniRef:UniRef90_A0A132Z047	146	221	245	1347	1986	1785	4337
contig_4	Prodigal	CDS	167402	170587		-	0	ID=OAJOIO_13230;Name=carbamoyl-phosphate synthase large subunit;locus_tag=OAJOIO_13230;product=carbamoyl-phosphate synthase large subunit;Dbxref=EC:6.3.5.5,GO:0005524,GO:0006807,GO:0046872,RefSeq:WP_002288878.1,SO:0001217,UniParc:UPI000037FE23,UniRef:UniRef100_A0A133CNL7,UniRef:UniRef50_P77886,UniRef:UniRef90_A0A133CNL7;gene=carB	604	723	759	3713	5834	4927	14218
contig_4	Prodigal	CDS	170592	171668		-	0	ID=OAJOIO_13235;Name=carbamoyl phosphate synthase small subunit;locus_tag=OAJOIO_13235;product=carbamoyl phosphate synthase small subunit;Dbxref=GO:0004088,GO:0006541,RefSeq:WP_002288877.1,SO:0001217,UniParc:UPI00003C524A,UniRef:UniRef100_A0A133CN00,UniRef:UniRef50_P77885,UniRef:UniRef90_R3WFF5;gene=carA	107	197	229	799	1509	1238	4052
contig_4	Prodigal	CDS	171673	172953		-	0	ID=OAJOIO_13240;Name=dihydroorotase;locus_tag=OAJOIO_13240;product=dihydroorotase;Dbxref=EC:3.5.2.3,GO:0004151,GO:0006221,GO:0046872,RefSeq:WP_002288875.1,SO:0001217,UniParc:UPI00003C5249,UniRef:UniRef100_A0A132PAC8,UniRef:UniRef50_P77884,UniRef:UniRef90_A0A132PAC8;gene=pyrC	173	186	317	822	1435	1218	4248
contig_4	Prodigal	CDS	172972	173898		-	0	ID=OAJOIO_13245;Name=aspartate carbamoyltransferase catalytic subunit;locus_tag=OAJOIO_13245;product=aspartate carbamoyltransferase catalytic subunit;Dbxref=EC:2.1.3.2,GO:0004070,GO:0006207,GO:0006520,GO:0016597,RefSeq:WP_002288872.1,SO:0001217,UniParc:UPI00003C5248,UniRef:UniRef100_A0A132PAD8,UniRef:UniRef50_P05654,UniRef:UniRef90_A0A179ETH6;gene=pyrB	184	136	204	807	1479	1428	4672
contig_4	Prodigal	CDS	173911	175194		-	0	ID=OAJOIO_13250;Name=Uracil permease;locus_tag=OAJOIO_13250;product=Uracil permease;Dbxref=RefSeq:WP_002288870.1,SO:0001217,UniParc:UPI00003C5247,UniRef:UniRef100_A0A132PAF6,UniRef:UniRef50_A0A512PQY0,UniRef:UniRef90_A0A2A7SMB0	244	298	272	1048	1824	1602	5501
contig_4	Prodigal	CDS	175208	175747		-	0	ID=OAJOIO_13255;Name=bifunctional pyr operon transcriptional regulator/uracil phosphoribosyltransferase PyrR;locus_tag=OAJOIO_13255;product=bifunctional pyr operon transcriptional regulator/uracil phosphoribosyltransferase PyrR;Dbxref=EC:2.4.2.9,RefSeq:WP_002295862.1,SO:0001217,UniParc:UPI00003DA517,UniRef:UniRef100_A0A132Z1L9,UniRef:UniRef50_Q03S48,UniRef:UniRef90_V5XP89;gene=pyrR	68	87	96	279	398	360	1360
contig_4	Infernal	regulatory_region	175771	175933	2.3e-07	-		ID=OAJOIOPNJH_145;Name=PyrR binding site;product=PyrR binding site;Dbxref=RFAM:RF00515,SO:0005836	118	152	159	298	422	392	626
contig_4	Prodigal	CDS	175982	176893		-	0	ID=OAJOIO_13260;Name=Pseudouridine synthase;locus_tag=OAJOIO_13260;product=Pseudouridine synthase;Dbxref=RefSeq:WP_002295861.1,SO:0001217,UniParc:UPI0001B6EDE7,UniRef:UniRef100_A0A132Z073,UniRef:UniRef50_A0A173XN94,UniRef:UniRef90_A0A132Z073	2088	2165	3065	3936	5127	4230	5666
contig_4	Prodigal	CDS	176890	177354		-	0	ID=OAJOIO_13265;Name=signal peptidase II;locus_tag=OAJOIO_13265;product=signal peptidase II;Dbxref=EC:3.4.23.36,GO:0004190,GO:0005886,GO:0006508,GO:0009306,RefSeq:WP_002295859.1,SO:0001217,UniParc:UPI0001B6F1D2,UniRef:UniRef100_A0A133CN10,UniRef:UniRef50_Q834D8,UniRef:UniRef90_A0A133CN10;gene=lspA	1201	1221	1598	1652	2126	1852	2312
contig_4	Prodigal	CDS	177359	178057		-	0	ID=OAJOIO_13270;Name=CBS domain-containing protein;locus_tag=OAJOIO_13270;product=CBS domain-containing protein;Dbxref=RefSeq:WP_002295857.1,SO:0001217,UniParc:UPI0001B6E0E7,UniRef:UniRef100_A0A133CMZ4,UniRef:UniRef50_R2P7X1,UniRef:UniRef90_A0A829FBU7	1416	1628	1938	1885	2430	2020	2537
contig_4	Prodigal	CDS	178044	178430		-	0	ID=OAJOIO_13275;Name=DUF443 domain-containing protein;locus_tag=OAJOIO_13275;product=DUF443 domain-containing protein;Dbxref=RefSeq:WP_002295856.1,SO:0001217,UniParc:UPI0001B6EDE9,UniRef:UniRef100_A0A9P2S8L2,UniRef:UniRef50_R2M9V6,UniRef:UniRef90_R2M9V6	1041	1145	1373	1369	1668	1308	1732
contig_4	Prodigal	CDS	178577	180247		-	0	ID=OAJOIO_13280;Name=formate--tetrahydrofolate ligase;locus_tag=OAJOIO_13280;product=formate--tetrahydrofolate ligase;Dbxref=EC:6.3.4.3,GO:0004329,GO:0005524,RefSeq:WP_002295854.1,SO:0001217,UniParc:UPI0001B6E0E9,UniRef:UniRef100_A0A828QHA6,UniRef:UniRef50_Q8Y624,UniRef:UniRef90_A0A6N3EW62	644	783	1169	1147	1504	1101	1440
contig_4	Prodigal	CDS	180430	180663		+	0	ID=OAJOIO_13285;Name=Cold shock domain-containing protein;locus_tag=OAJOIO_13285;product=Cold shock domain-containing protein;Dbxref=RefSeq:WP_002303804.1,SO:0001217,UniParc:UPI0001B6E0EA,UniRef:UniRef100_A0A132Z043,UniRef:UniRef50_A0A0R1RYN1,UniRef:UniRef90_A0A132Z043	1043	1060	1011	666	678	533	884
contig_4	Prodigal	CDS	180762	181193		-	0	ID=OAJOIO_13290;Name=EbsA family protein;locus_tag=OAJOIO_13290;product=EbsA family protein;Dbxref=RefSeq:WP_002295850.1,SO:0001217,UniParc:UPI0001B6EDEA,UniRef:UniRef100_A0A132ZH24,UniRef:UniRef50_A0A511IYE2,UniRef:UniRef90_A0A132ZH24;gene=ebsA	896	889	1090	1465	2214	1664	1980
contig_4	Prodigal	CDS	181272	181685		+	0	ID=OAJOIO_13295;Name=Ribonuclease HI;locus_tag=OAJOIO_13295;product=Ribonuclease HI;Dbxref=RefSeq:WP_002295847.1,SO:0001217,UniParc:UPI0001B6EDEB,UniRef:UniRef100_A0A132Z024,UniRef:UniRef50_R2PVD6,UniRef:UniRef90_A0A132Z024	165	234	218	301	290	315	247
contig_4	Prodigal	CDS	181723	182871		-	0	ID=OAJOIO_13300;Name=Cation diffusion facilitator family transporter;locus_tag=OAJOIO_13300;product=Cation diffusion facilitator family transporter;Dbxref=RefSeq:WP_002295845.1,SO:0001217,UniParc:UPI0001B6EDEC,UniRef:UniRef100_A0A132Z090,UniRef:UniRef50_S0KW75,UniRef:UniRef90_R2M9W3	1695	1998	2109	1348	1799	1261	1453
contig_4	Prodigal	CDS	182993	183589		-	0	ID=OAJOIO_13305;Name=Thiamine transporter protein;locus_tag=OAJOIO_13305;product=Thiamine transporter protein;Dbxref=RefSeq:WP_002295844.1,SO:0001217,UniParc:UPI0001B6EDED,UniRef:UniRef100_A0A132PAE9,UniRef:UniRef50_G8PA85,UniRef:UniRef90_J7CY32	3030	3358	4447	1916	1928	1807	1971
contig_4	Prodigal	CDS	183789	186431		-	0	ID=OAJOIO_13310;Name=alanine--tRNA ligase;locus_tag=OAJOIO_13310;product=alanine--tRNA ligase;Dbxref=EC:6.1.1.7,GO:0004813,GO:0005737,GO:0006419,RefSeq:WP_002296111.1,SO:0001217,UniParc:UPI0001B6EDEE,UniRef:UniRef100_A0A132Z061,UniRef:UniRef50_Q1G947,UniRef:UniRef90_A0A132Z061;gene=alaS	4217	3990	6409	23664	27584	22429	27495
contig_4	Prodigal	CDS	186819	187250		+	0	ID=OAJOIO_13315;Name=Acetyltransferase;locus_tag=OAJOIO_13315;product=Acetyltransferase;Dbxref=RefSeq:WP_002289191.1,SO:0001217,UniParc:UPI0000542721,UniRef:UniRef100_A0A1S8HYS9,UniRef:UniRef50_A0A2C9XP00,UniRef:UniRef90_A0A1S8HYS9	569	592	726	428	403	361	470
contig_4	Prodigal	CDS	187295	188644		-	0	ID=OAJOIO_13320;Name=DEAD-box ATP-dependent RNA helicase CshB;locus_tag=OAJOIO_13320;product=DEAD-box ATP-dependent RNA helicase CshB;Dbxref=RefSeq:WP_002289190.1,SO:0001217,UniParc:UPI00003C52AE,UniRef:UniRef100_A0A133CN57,UniRef:UniRef50_Q8Y755,UniRef:UniRef90_A0A242IL40;gene=cshB	2315	2523	3816	8104	10283	8758	11884
contig_4	Prodigal	CDS	188714	189877		-	0	ID=OAJOIO_13325;Name=VanZ/RDD domain-containing protein;locus_tag=OAJOIO_13325;product=VanZ/RDD domain-containing protein;Dbxref=RefSeq:WP_002289189.1,SO:0001217,UniParc:UPI000037FAFA,UniRef:UniRef100_A0A133CNJ8,UniRef:UniRef50_R2SJV2,UniRef:UniRef90_C9B5S4	1842	2037	2896	2532	3237	2705	3238
contig_4	Prodigal	CDS	190006	190329		+	0	ID=OAJOIO_13330;Name=Integral membrane protein;locus_tag=OAJOIO_13330;product=Integral membrane protein;Dbxref=RefSeq:WP_002289192.1,SO:0001217,UniParc:UPI000037FAF9,UniRef:UniRef100_A0A132Z033,UniRef:UniRef50_R2MCT0,UniRef:UniRef90_R2MCT0	1036	1118	1412	391	519	418	380
contig_4	Prodigal	CDS	190512	191861		-	0	ID=OAJOIO_13335;Name=Serine/threonine exchanger SteT;locus_tag=OAJOIO_13335;product=Serine/threonine exchanger SteT;Dbxref=RefSeq:WP_002296108.1,SO:0001217,UniParc:UPI000037FAF8,UniRef:UniRef100_A0A9P2S5U2,UniRef:UniRef50_G2KUQ6,UniRef:UniRef90_A0A6N3ERT0;gene=steT	461	653	680	179	260	210	192
contig_4	Prodigal	CDS	191930	192883		-	0	ID=OAJOIO_13340;Name=L-threonine 3-dehydrogenase;locus_tag=OAJOIO_13340;product=L-threonine 3-dehydrogenase;Dbxref=RefSeq:WP_002289187.1,SO:0001217,UniParc:UPI000037FAF7,UniRef:UniRef100_A0A132Z014,UniRef:UniRef50_C0ZCR4,UniRef:UniRef90_A0A132Z014	357	453	465	54	64	28	88
contig_4	Prodigal	CDS	192985	194175		-	0	ID=OAJOIO_13345;Name=glycine C-acetyltransferase;locus_tag=OAJOIO_13345;product=glycine C-acetyltransferase;Dbxref=EC:2.3.1.29,GO:0008890,GO:0009058,GO:0030170,RefSeq:WP_002289186.1,SO:0001217,UniParc:UPI0000542C27,UniRef:UniRef100_A0A9P2S8M2,UniRef:UniRef50_P60121,UniRef:UniRef90_A0A242BHN1;gene=bioF	354	364	511	44	55	40	75
contig_4	Prodigal	CDS	194599	194820		-	0	ID=OAJOIO_13350;Name=putative protein;locus_tag=OAJOIO_13350;product=putative protein;Dbxref=SO:0001217,UniParc:UPI00003C52AD,UniRef:UniRef100_C9B5S9,UniRef:UniRef50_C9B5S9,UniRef:UniRef90_C9B5S9	94	78	149	262	281	220	274
contig_4	Prodigal	CDS	194820	195503		-	0	ID=OAJOIO_13355;Name=HD domain-containing protein;locus_tag=OAJOIO_13355;product=HD domain-containing protein;Dbxref=RefSeq:WP_002289185.1,SO:0001217,UniParc:UPI00003C52AC,UniRef:UniRef100_A0A133CMW9,UniRef:UniRef50_S1N7S3,UniRef:UniRef90_A0A133CMW9	403	362	594	1215	1348	1069	1399
contig_4	Prodigal	CDS	195584	197080		-	0	ID=OAJOIO_13360;Name=Metal-dependent carboxypeptidase;locus_tag=OAJOIO_13360;product=Metal-dependent carboxypeptidase;Dbxref=RefSeq:WP_002289184.1,SO:0001217,UniParc:UPI000037FAF3,UniRef:UniRef100_A0A132ZFD2,UniRef:UniRef50_K8E3Q9,UniRef:UniRef90_A0A132ZFD2	4217	3915	6157	9705	11201	9207	12181
contig_4	Prodigal	CDS	197126	198292		-	0	ID=OAJOIO_13365;Name=Putative methylase;locus_tag=OAJOIO_13365;product=Putative methylase;Dbxref=RefSeq:WP_002289183.1,SO:0001217,UniParc:UPI000037FAF2,UniRef:UniRef100_A0A132ZF82,UniRef:UniRef50_Q9CF30,UniRef:UniRef90_A0A2A7SM71	2828	2939	4462	8566	9984	8316	11247
contig_4	Infernal	ncRNA	198501	198868	4.2e-41	-		ID=OAJOIO_13370;Name=Bacterial RNase P class B;locus_tag=OAJOIO_13370;gene=RNaseP_bact_b;product=Bacterial RNase P class B;Dbxref=RFAM:RF00011,SO:0000386	644493	750974	1085396	518276	615130	546469	586708
contig_4	Prodigal	CDS	198890	199309		-	0	ID=OAJOIO_13375;Name=cell division regulator GpsB;locus_tag=OAJOIO_13375;product=cell division regulator GpsB;Dbxref=RefSeq:WP_002295835.1,SO:0001217,UniParc:UPI0001B6D284,UniRef:UniRef100_A0A133MPX1,UniRef:UniRef50_A0A179ETL2,UniRef:UniRef90_A0A377L394;gene=gpsB	10046	9742	14593	19991	26124	21747	26048
contig_4	Prodigal	CDS	199399	199938		-	0	ID=OAJOIO_13380;Name=UPF0398 protein UA3_01566;locus_tag=OAJOIO_13380;product=UPF0398 protein UA3_01566;Dbxref=RefSeq:WP_002299695.1,SO:0001217,UniParc:UPI0001B6EDF0,UniRef:UniRef100_A0A132ZF84,UniRef:UniRef50_Q836G3,UniRef:UniRef90_R2PJG6	833	1022	890	696	997	737	759
contig_4	Prodigal	CDS	200002	200649		+	0	ID=OAJOIO_13385;Name=Holliday junction resolvase RecU;locus_tag=OAJOIO_13385;product=Holliday junction resolvase RecU;Dbxref=EC:3.1.21.10,GO:0003676,GO:0004518,GO:0006281,RefSeq:WP_002289604.1,SO:0001217,UniParc:UPI000037F5D9,UniRef:UniRef100_A0A133CMX2,UniRef:UniRef50_A0RC02,UniRef:UniRef90_A0A133CMX2;gene=recU	881	733	1069	2878	3854	2950	3981
contig_4	Prodigal	CDS	200639	203020		+	0	ID=OAJOIO_13390;Name=PBP1A family penicillin-binding protein;locus_tag=OAJOIO_13390;product=PBP1A family penicillin-binding protein;Dbxref=RefSeq:WP_002289606.1,SO:0001217,UniParc:UPI000037F5DA,UniRef:UniRef100_A0A132P281,UniRef:UniRef50_E6LG08,UniRef:UniRef90_A0A132P281	3098	2722	5247	16046	18410	15445	20123
contig_4	Prodigal	CDS	203353	203850		+	0	ID=OAJOIO_13395;Name=hypothetical protein;locus_tag=OAJOIO_13395;product=hypothetical protein;Dbxref=SO:0001217,UniParc:UPI0001CEA47B,UniRef:UniRef100_A0A829FIA6,UniRef:UniRef50_C9B5T8,UniRef:UniRef90_C9B5T8	65	89	79	203	369	141	193
contig_4	Prodigal	CDS	203976	204653		-	0	ID=OAJOIO_13400;Name=endonuclease III;locus_tag=OAJOIO_13400;product=endonuclease III;Dbxref=GO:0003906,GO:0006281,RefSeq:WP_002296097.1,SO:0001217,UniParc:UPI0001B6E0FC,UniRef:UniRef100_A0A132P291,UniRef:UniRef50_P39788,UniRef:UniRef90_A0A7W1XEM4;gene=nth	926	966	1400	2274	2671	2133	2729
contig_4	Prodigal	CDS	204660	205358		-	0	ID=OAJOIO_13405;Name=DNA replication protein DnaD;locus_tag=OAJOIO_13405;product=DNA replication protein DnaD;Dbxref=RefSeq:WP_002289610.1,SO:0001217,UniParc:UPI0000541B74,UniRef:UniRef100_C9B5U0,UniRef:UniRef50_A0A1L8QXT9,UniRef:UniRef90_A0A4Y3JLW2;gene=dnaD	818	973	1146	2067	2749	1967	2682
contig_4	Prodigal	CDS	205626	206810		+	0	ID=OAJOIO_13410;Name=Tetracycline resistance protein%2C class C;locus_tag=OAJOIO_13410;product=Tetracycline resistance protein%2C class C;Dbxref=KEGG:K08151,RefSeq:WP_002296096.1,SO:0001217,UniParc:UPI0001B6EDF1,UniRef:UniRef100_A0A132YYH9,UniRef:UniRef50_A0A6N3ENF3,UniRef:UniRef90_A0A6N3ENF3	242	198	286	257	314	253	353
contig_4	Prodigal	CDS	206816	207259		-	0	ID=OAJOIO_13415;Name=Transcriptional regulator%2C MarR family;locus_tag=OAJOIO_13415;product=Transcriptional regulator%2C MarR family;Dbxref=RefSeq:WP_002289545.1,SO:0001217,UniParc:UPI0000543750,UniRef:UniRef100_A0A1S8J0Y5,UniRef:UniRef50_S1N981,UniRef:UniRef90_S4E6P2;gene=marR	199	187	182	143	283	189	268
contig_4	Prodigal	CDS	207485	207772		-	0	ID=OAJOIO_13420;Name=DUF5960 domain-containing protein;locus_tag=OAJOIO_13420;product=DUF5960 domain-containing protein;Dbxref=RefSeq:WP_002296094.1,SO:0001217,UniParc:UPI0001B6EDF2,UniRef:UniRef100_A0A133CMW1,UniRef:UniRef50_A0A6M4S082,UniRef:UniRef90_S4FCR6	12390	13845	15699	2653	3389	2560	2606
contig_4	Prodigal	CDS	207943	209295		-	0	ID=OAJOIO_13425;Name=NADH oxidase;locus_tag=OAJOIO_13425;product=NADH oxidase;Dbxref=BlastRules:WP_002361833,EC:7.1.1.2,RefSeq:WP_002289543.1,SO:0001217,UniParc:UPI00003C5348,UniRef:UniRef100_A0A132ZB48,UniRef:UniRef50_P37061,UniRef:UniRef90_A0A132ZB48	290528	309117	458959	42078	43693	39186	35020
contig_4	Prodigal	CDS	209568	210014		-	0	ID=OAJOIO_13430;Name=Fur family transcriptional regulator;locus_tag=OAJOIO_13430;product=Fur family transcriptional regulator;Dbxref=RefSeq:WP_002289542.1,SO:0001217,UniParc:UPI000037F51F,UniRef:UniRef100_A0A132P370,UniRef:UniRef50_P71086,UniRef:UniRef90_A0A2A7SME8	1318	1571	1719	1949	2586	1829	2507
contig_4	Prodigal	CDS	210250	211176		-	0	ID=OAJOIO_13435;Name=cysteine synthase A;locus_tag=OAJOIO_13435;product=cysteine synthase A;Dbxref=EC:2.5.1.47,GO:0004124,GO:0006535,RefSeq:WP_002296093.1,SO:0001217,UniParc:UPI0001B6E100,UniRef:UniRef100_A0A828QH81,UniRef:UniRef50_O32978,UniRef:UniRef90_A0A133MPV8;gene=cysK	19033	22521	26684	4706	5033	4161	3885
contig_4	Prodigal	CDS	211316	212203		-	0	ID=OAJOIO_13440;Name=Peptidoglycan hydrolase;locus_tag=OAJOIO_13440;product=Peptidoglycan hydrolase;Dbxref=RefSeq:WP_002295819.1,SO:0001217,UniParc:UPI0001B6E101,UniRef:UniRef100_A0A132ZBS9,UniRef:UniRef50_R2S5P2,UniRef:UniRef90_A0A132ZBS9	380	435	575	786	979	777	1083
contig_4	Prodigal	CDS	212385	213338		+	0	ID=OAJOIO_13445;Name=IS30 family transposase;locus_tag=OAJOIO_13445;product=IS30 family transposase;Dbxref=GO:0004803,RefSeq:WP_000222571.1,SO:0001217,UniParc:UPI0001F5EE24,UniRef:UniRef100_E9LMQ0,UniRef:UniRef50_A0A1C7DG10,UniRef:UniRef90_A0A1J0HSE7	305	415	444	556	860	523	705
contig_4	Prodigal	CDS	213516	215513		-	0	ID=OAJOIO_13450;Name=transketolase;locus_tag=OAJOIO_13450;product=transketolase;Dbxref=EC:2.2.1.1,GO:0004802,GO:0005737,GO:0006098,RefSeq:WP_002295818.1,SO:0001217,UniParc:UPI0001B6E150,UniRef:UniRef100_A0A133CKH8,UniRef:UniRef50_Q5XAK5,UniRef:UniRef90_A0A133CKH8;gene=tkt	46836	52436	77430	56411	67407	56572	63693
contig_4	Prodigal	CDS	215615	215866		-	0	ID=OAJOIO_13455;Name=DUF896 domain-containing protein;locus_tag=OAJOIO_13455;product=DUF896 domain-containing protein;Dbxref=RefSeq:WP_002295816.1,SO:0001217,UniParc:UPI00019CCB82,UniRef:UniRef100_A0A133CK74,UniRef:UniRef50_Q8DVN2,UniRef:UniRef90_A0A133CK74	4819	4859	6761	4477	5104	4398	4883
contig_4	Prodigal	CDS	216013	216636		+	0	ID=OAJOIO_13460;Name=transcriptional repressor LexA;locus_tag=OAJOIO_13460;product=transcriptional repressor LexA;Dbxref=EC:3.4.21.88,GO:0004252,GO:0006282,GO:0006355,RefSeq:WP_002296572.1,SO:0001217,UniParc:UPI0001B6E151,UniRef:UniRef100_A0A132Z4W9,UniRef:UniRef50_P31080,UniRef:UniRef90_A0A377KLP7;gene=lexA	9603	11355	15213	13427	15446	12942	16172
contig_4	Prodigal	CDS	216816	217034		+	0	ID=OAJOIO_13465;Name=Permease;locus_tag=OAJOIO_13465;product=Permease;Dbxref=RefSeq:WP_002297436.1,SO:0001217,UniParc:UPI00019CCB80,UniRef:UniRef100_A0A132Z4Y4,UniRef:UniRef50_A0A1A6G9A1,UniRef:UniRef90_A0A132Z4Y4	295	233	318	218	237	159	286
contig_4	Prodigal	CDS	217323	217835		-	0	ID=OAJOIO_13470;Name=adenine phosphoribosyltransferase;locus_tag=OAJOIO_13470;product=adenine phosphoribosyltransferase;Dbxref=COG:COG0503,COG:F,EC:2.4.2.7,GO:0003999,GO:0005737,GO:0006166,GO:0006168,GO:0009116,GO:0044209,RefSeq:WP_002295813.1,SO:0001217,UniParc:UPI00019CCB7F,UniRef:UniRef100_A0A132P295,UniRef:UniRef50_Q88VH0,UniRef:UniRef90_Q834G6;gene=apt	1860	1997	2918	11336	14719	12673	17753
contig_4	Prodigal	CDS	217849	220146		-	0	ID=OAJOIO_13475;Name=single-stranded-DNA-specific exonuclease RecJ;locus_tag=OAJOIO_13475;product=single-stranded-DNA-specific exonuclease RecJ;Dbxref=EC:3.1.-.-,GO:0006310,GO:0008297,KEGG:K07462,RefSeq:WP_002296571.1,SO:0001217,UniParc:UPI0001B6EAF0,UniRef:UniRef100_A0A132Z5C5,UniRef:UniRef50_A0A835G2W9,UniRef:UniRef90_A0A133MPW4;gene=recJ	4284	5026	6817	12330	15399	12761	16848
contig_4	Prodigal	CDS	220288	220722		-	0	ID=OAJOIO_13480;Name=Lipopolysaccharide assembly protein A domain-containing protein;locus_tag=OAJOIO_13480;product=Lipopolysaccharide assembly protein A domain-containing protein;Dbxref=RefSeq:WP_002295811.1,SO:0001217,UniParc:UPI0001BCC1AE,UniRef:UniRef100_A0A132P294,UniRef:UniRef50_A0A133MQ02,UniRef:UniRef90_A0A133MQ02	2572	2665	3546	2236	2472	2075	2374
contig_4	Prodigal	CDS	220732	221520		-	0	ID=OAJOIO_13485;Name=3-oxoacyl-[acyl-carrier-protein] reductase FabG;locus_tag=OAJOIO_13485;product=3-oxoacyl-[acyl-carrier-protein] reductase FabG;Dbxref=RefSeq:WP_002296573.1,SO:0001217,UniParc:UPI0001B6EAF1,UniRef:UniRef100_A0A133CK67,UniRef:UniRef50_K8E4G8,UniRef:UniRef90_A0A6N3EQW6;gene=fabG	4857	5130	7141	4379	5332	4415	4997
contig_4	Prodigal	CDS	221517	222458		-	0	ID=OAJOIO_13490;Name=ribonuclease Z;locus_tag=OAJOIO_13490;product=ribonuclease Z;Dbxref=EC:3.1.26.11,GO:0016891,GO:0042780,RefSeq:WP_002295809.1,SO:0001217,UniParc:UPI0001B6E155,UniRef:UniRef100_A0A133CKA0,UniRef:UniRef50_Q8Y5S8,UniRef:UniRef90_A0A133CKA0;gene=rnz	3457	3782	5140	3670	4480	3966	4517
contig_4	Prodigal	CDS	222635	223222		-	0	ID=OAJOIO_13495;Name=DUF1269 domain-containing protein;locus_tag=OAJOIO_13495;product=DUF1269 domain-containing protein;Dbxref=RefSeq:WP_002295807.1,SO:0001217,UniParc:UPI0001B6E156,UniRef:UniRef100_A0A828QJB3,UniRef:UniRef50_R2MA05,UniRef:UniRef90_R2MA05	8735	10447	12365	2966	3392	3012	2937
contig_4	Prodigal	CDS	223443	224756		-	0	ID=OAJOIO_13500;Name=GTPase ObgE;locus_tag=OAJOIO_13500;product=GTPase ObgE;Dbxref=COG:COG0536,COG:DL,EC:3.6.5.-,GO:0003924,KEGG:K03979,RefSeq:WP_002296575.1,SO:0001217,UniParc:UPI0001C4D024,UniRef:UniRef100_A0A132Z6L6,UniRef:UniRef50_P20964,UniRef:UniRef90_A0A132Z6L6;gene=obgE	2470	2579	3751	9976	13276	10755	13291
contig_4	Prodigal	CDS	225044	226054		+	0	ID=OAJOIO_13505;Name=type I glyceraldehyde-3-phosphate dehydrogenase;locus_tag=OAJOIO_13505;product=type I glyceraldehyde-3-phosphate dehydrogenase;Dbxref=COG:COG0057,COG:G,GO:0006094,GO:0006096,GO:0019682,RefSeq:WP_002289734.1,SO:0001217,UniParc:UPI0000540E96,UniRef:UniRef100_A0A828QK48,UniRef:UniRef50_O52631,UniRef:UniRef90_A0A828QK48;gene=gap	204436	238004	289508	29110	25211	24239	20358
contig_4	Prodigal	CDS	226139	227074		-	0	ID=OAJOIO_13510;Name=Alpha/beta hydrolase;locus_tag=OAJOIO_13510;product=Alpha/beta hydrolase;Dbxref=RefSeq:WP_002289735.1,SO:0001217,UniParc:UPI00003C5381,UniRef:UniRef100_A0A132P2B5,UniRef:UniRef50_A0A4S2CDJ9,UniRef:UniRef90_A0A133MPT9	226	237	282	1290	1738	1399	2258
contig_4	Prodigal	CDS	227260	228219		+	0	ID=OAJOIO_13515;Name=IS30 family IS6770 transposase;locus_tag=OAJOIO_13515;product=IS30 family IS6770 transposase;Dbxref=GO:0004803,IS:IS6770,RefSeq:WP_002303791.1,SO:0001217,UniParc:UPI0001B6F863,UniRef:UniRef100_A0A1V2U9S0,UniRef:UniRef50_E6LJ39,UniRef:UniRef90_E6LJ39;gene=tnp	182	169	341	199	305	191	252
contig_4	Prodigal	CDS	228305	229399		-	0	ID=OAJOIO_13520;Name=DUF871 domain-containing protein;locus_tag=OAJOIO_13520;product=DUF871 domain-containing protein;Dbxref=RefSeq:WP_002295800.1,SO:0001217,UniParc:UPI0001B6E158,UniRef:UniRef100_A0A132Z4X4,UniRef:UniRef50_F7Z243,UniRef:UniRef90_A0A133MPU5	37070	37868	53078	1690	1964	1497	5008
contig_4	Prodigal	CDS	229588	230349		+	0	ID=OAJOIO_13525;Name=Peptidyl-prolyl cis-trans isomerase;locus_tag=OAJOIO_13525;product=Peptidyl-prolyl cis-trans isomerase;Dbxref=RefSeq:WP_002296283.1,SO:0001217,UniParc:UPI0001B6EAF3,UniRef:UniRef100_A0A132Z4X2,UniRef:UniRef50_F3YAH9,UniRef:UniRef90_A0A132Z4X2	1835	1885	2920	2859	3645	3120	3510
contig_4	Prodigal	CDS	230464	230904		-	0	ID=OAJOIO_13530;Name=3-hydroxyacyl-ACP dehydratase FabZ;locus_tag=OAJOIO_13530;product=3-hydroxyacyl-ACP dehydratase FabZ;Dbxref=EC:4.2.1.59,RefSeq:WP_002295797.1,SO:0001217,UniParc:UPI0001B6E15A,UniRef:UniRef100_A0A132Z5B5,UniRef:UniRef50_Q04DN4,UniRef:UniRef90_A0A2A7SMS6;gene=fabZ	4330	3903	6576	10713	14964	12295	13999
contig_4	Prodigal	CDS	231124	231879		+	0	ID=OAJOIO_13535;Name=enoyl-ACP reductase FabI;locus_tag=OAJOIO_13535;product=enoyl-ACP reductase FabI;Dbxref=EC:1.3.1.9,RefSeq:WP_002295795.1,SO:0001217,UniParc:UPI0001B6D2E9,UniRef:UniRef100_A0A133CKH2,UniRef:UniRef50_A0A2A9IQ59,UniRef:UniRef90_A0A179EUU6;gene=fabI	12023	11972	19106	17854	21110	17936	23344
contig_4	Prodigal	CDS	231989	233002		-	0	ID=OAJOIO_13540;Name=branched-chain amino acid aminotransferase;locus_tag=OAJOIO_13540;product=branched-chain amino acid aminotransferase;Dbxref=EC:2.6.1.42,GO:0004084,GO:0009081,RefSeq:WP_002296282.1,SO:0001217,UniParc:UPI0001B6E15B,UniRef:UniRef100_A0A1S9LZS4,UniRef:UniRef50_O26004,UniRef:UniRef90_A0A2A7SM50;gene=ilvE	1520	1576	2321	5211	6830	5780	6975
contig_4	Prodigal	CDS	233167	234087		+	0	ID=OAJOIO_13545;Name=Mechanosensitive ion channel family protein;locus_tag=OAJOIO_13545;product=Mechanosensitive ion channel family protein;Dbxref=RefSeq:WP_002295791.1,SO:0001217,UniParc:UPI0001B6E15C,UniRef:UniRef100_A0A132P2B6,UniRef:UniRef50_Q836H6,UniRef:UniRef90_A0A132P2B6	649	660	982	1707	2038	1944	2318
contig_4	Prodigal	CDS	234367	234867		-	0	ID=OAJOIO_13550;Name=cyclic-di-AMP-binding protein CbpB;locus_tag=OAJOIO_13550;product=cyclic-di-AMP-binding protein CbpB;Dbxref=GO:0180001,RefSeq:WP_002295789.1,SO:0001217,UniParc:UPI0001B6E15D,UniRef:UniRef100_A0A132P2B1,UniRef:UniRef50_S0JPQ1,UniRef:UniRef90_A0A829A6T3;gene=cbpB	2969	2792	4026	5485	7137	5255	6932
contig_4	Prodigal	CDS	234974	235492		-	0	ID=OAJOIO_13555;Name=Phosphoesterase;locus_tag=OAJOIO_13555;product=Phosphoesterase;Dbxref=RefSeq:WP_002288030.1,SO:0001217,UniParc:UPI00003C5175,UniRef:UniRef100_A0A132Z561,UniRef:UniRef50_R3WF81,UniRef:UniRef90_A0A132Z561	989	926	1522	3559	4118	3321	4075
contig_4	Prodigal	CDS	235493	236848		-	0	ID=OAJOIO_13560;Name=ribonuclease PH;locus_tag=OAJOIO_13560;product=ribonuclease PH;Dbxref=GO:0004549,GO:0008033,RefSeq:WP_002296875.1,SO:0001217,UniParc:UPI0001B6EAF4,UniRef:UniRef100_A0A133CK96,UniRef:UniRef50_F9ELS2,UniRef:UniRef90_A0A133CK96;gene=rph	1468	1493	2347	6062	7606	6241	7059
contig_4	Prodigal	CDS	236851	237684		-	0	ID=OAJOIO_13565;Name=glutamate racemase;locus_tag=OAJOIO_13565;product=glutamate racemase;Dbxref=EC:5.1.1.3,GO:0006807,GO:0008881,SO:0001217,UniParc:UPI0000544E00,UniRef:UniRef100_A0A1A7S4V2,UniRef:UniRef50_Q88V19,UniRef:UniRef90_A0A3D5CY27;gene=racE	705	740	917	2984	3750	3037	3534
contig_4	Prodigal	CDS	237834	238490		-	0	ID=OAJOIO_13570;Name=Glutamine ABC transporter permease;locus_tag=OAJOIO_13570;product=Glutamine ABC transporter permease;Dbxref=RefSeq:WP_002296876.1,SO:0001217,UniParc:UPI0001B6E161,UniRef:UniRef100_A0A132Z4X3,UniRef:UniRef50_A0A0R2JDG7,UniRef:UniRef90_A0A3D5CVL8	602	599	1093	1184	1760	1385	1887
contig_4	Prodigal	CDS	238506	239153		-	0	ID=OAJOIO_13575;Name=Amino acid ABC transporter permease;locus_tag=OAJOIO_13575;product=Amino acid ABC transporter permease;Dbxref=RefSeq:WP_002288038.1,SO:0001217,UniParc:UPI00003C5177,UniRef:UniRef100_A0A132Z4V1,UniRef:UniRef50_O34671,UniRef:UniRef90_A0A179ETS5	570	487	800	983	1359	1116	1372
contig_4	Prodigal	CDS	239166	239981		-	0	ID=OAJOIO_13580;Name=Glutamine ABC transporter substrate-binding protein;locus_tag=OAJOIO_13580;product=Glutamine ABC transporter substrate-binding protein;Dbxref=RefSeq:WP_002288041.1,SO:0001217,UniParc:UPI000037F926,UniRef:UniRef100_A0A132P2B4,UniRef:UniRef50_I3E7T7,UniRef:UniRef90_A0A132P2B4	769	803	1067	1287	1662	1425	1992
contig_4	Prodigal	CDS	239995	240732		-	0	ID=OAJOIO_13585;Name=ABC transporter ATP-binding protein;locus_tag=OAJOIO_13585;product=ABC transporter ATP-binding protein;Dbxref=RefSeq:WP_002296877.1,SO:0001217,UniParc:UPI0001B6EAF5,UniRef:UniRef100_A0A132Z4W4,UniRef:UniRef50_D4YIG1,UniRef:UniRef90_A0A2A7SM37	680	797	1006	1291	1637	1333	1873
contig_4	Prodigal	CDS	240986	241996		+	0	ID=OAJOIO_13590;Name=tryptophan--tRNA ligase;locus_tag=OAJOIO_13590;product=tryptophan--tRNA ligase;Dbxref=EC:6.1.1.2,GO:0004830,GO:0005737,GO:0006436,RefSeq:WP_002288045.1,SO:0001217,UniParc:UPI000037F929,UniRef:UniRef100_A0A132Z5A5,UniRef:UniRef50_Q46127,UniRef:UniRef90_V5XPH6;gene=trpS	1155	1196	1660	5164	7067	5681	8212
contig_4	Prodigal	CDS	242166	244586		-	0	ID=OAJOIO_13595;Name=phenylalanine--tRNA ligase subunit beta;locus_tag=OAJOIO_13595;product=phenylalanine--tRNA ligase subunit beta;Dbxref=EC:6.1.1.20,GO:0004826,GO:0006432,GO:0009328,RefSeq:WP_002296881.1,SO:0001217,UniParc:UPI0001B6EAF6,UniRef:UniRef100_A0A133CK83,UniRef:UniRef50_Q5XCX3,UniRef:UniRef90_A0A133CK83;gene=pheT	5001	4630	8232	21074	25450	20908	27300
contig_4	Prodigal	CDS	244591	245634		-	0	ID=OAJOIO_13600;Name=phenylalanine--tRNA ligase subunit alpha;locus_tag=OAJOIO_13600;product=phenylalanine--tRNA ligase subunit alpha;Dbxref=EC:6.1.1.20,GO:0004826,GO:0006432,GO:0009328,KEGG:K01889,RefSeq:WP_002295783.1,SO:0001217,UniParc:UPI0001B6E164,UniRef:UniRef100_A0A132Z5G9,UniRef:UniRef50_Q9A0I1,UniRef:UniRef90_A0A377L2N9;gene=pheS	2533	2410	3927	9540	12232	9719	13191
contig_4	Prodigal	CDS	245943	246284		-	0	ID=OAJOIO_13605;Name=Transcriptional regulator%2C HxlR family;locus_tag=OAJOIO_13605;product=Transcriptional regulator%2C HxlR family;Dbxref=RefSeq:WP_002303789.1,SO:0001217,UniParc:UPI0001B6EAF7,UniRef:UniRef100_A0A828QDQ0,UniRef:UniRef50_H3NE42,UniRef:UniRef90_A0A133MU69;gene=hxlR	3508	4144	5584	3754	4746	4041	4904
contig_4	Prodigal	CDS	246353	250075		-	0	ID=OAJOIO_13610;Name=helicase-exonuclease AddAB subunit AddA;locus_tag=OAJOIO_13610;product=helicase-exonuclease AddAB subunit AddA;Dbxref=GO:0000724,GO:0003678,GO:0016818,RefSeq:WP_002296885.1,SO:0001217,UniParc:UPI0001B6EAF8,UniRef:UniRef100_A0A133CKL2,UniRef:UniRef50_A0A1L8RI04,UniRef:UniRef90_R2PZ11;gene=addA	5481	7005	7620	7345	8430	6928	9340
contig_4	Prodigal	CDS	250072	253599		-	0	ID=OAJOIO_13615;Name=ATP-dependent helicase/deoxyribonuclease subunit B;locus_tag=OAJOIO_13615;product=ATP-dependent helicase/deoxyribonuclease subunit B;Dbxref=RefSeq:WP_002296887.1,SO:0001217,UniParc:UPI0001B6EB14,UniRef:UniRef100_A0A132Z6J6,UniRef:UniRef50_A0A132Z6J6,UniRef:UniRef90_A0A132Z6J6	5212	5889	7551	7017	8439	6859	8559
contig_4	Prodigal	CDS	253870	255165		+	0	ID=OAJOIO_13620;Name=ISL3 family ISEfa11 transposase;locus_tag=OAJOIO_13620;product=ISL3 family ISEfa11 transposase;Dbxref=GO:0004803,IS:ISEfa11,RefSeq:WP_002297218.1,SO:0001217,UniParc:UPI00000BACC0,UniRef:UniRef100_Q8KSD8,UniRef:UniRef50_S0NU36,UniRef:UniRef90_A0A510WFQ0;gene=tnp	0	6	0	0	3	5	1
contig_4	Prodigal	CDS	255300	256766		-	0	ID=OAJOIO_13625;Name=Amino acid/peptide transporter;locus_tag=OAJOIO_13625;product=Amino acid/peptide transporter;Dbxref=RefSeq:WP_002288052.1,SO:0001217,UniParc:UPI00003C517C,UniRef:UniRef100_A0A132P2D5,UniRef:UniRef50_A0A2X4WFC5,UniRef:UniRef90_A0A377L564	2182	2058	3466	18083	21621	18044	17556
contig_4	Prodigal	CDS	257153	257749		+	0	ID=OAJOIO_13630;Name=Nitroreductase domain-containing protein;locus_tag=OAJOIO_13630;product=Nitroreductase domain-containing protein;Dbxref=RefSeq:WP_002288054.1,SO:0001217,UniParc:UPI00003C517D,UniRef:UniRef100_A0A828QHS3,UniRef:UniRef50_V9H619,UniRef:UniRef90_A0A511IYL0	1887	2193	2826	777	1084	912	762
contig_4	Prodigal	CDS	257807	258289		-	0	ID=OAJOIO_13635;Name=DUF5673 domain-containing protein;locus_tag=OAJOIO_13635;product=DUF5673 domain-containing protein;Dbxref=RefSeq:WP_002288056.1,SO:0001217,UniParc:UPI00003C517E,UniRef:UniRef100_A0A132Z921,UniRef:UniRef50_R3WE18,UniRef:UniRef90_A0A828ZQT1	1274	1518	1617	1122	1375	1109	1595
contig_4	Prodigal	CDS	258395	258592		-	0	ID=OAJOIO_13640;Name=hypothetical protein;locus_tag=OAJOIO_13640;product=hypothetical protein;Dbxref=RefSeq:WP_002288059.1,SO:0001217,UniParc:UPI00003C517F,UniRef:UniRef100_A0A132P2C2,UniRef:UniRef50_R3WWE9,UniRef:UniRef90_A0A132P2C2	1193	1472	1511	694	779	650	1008
contig_4	Prodigal	CDS	258887	259645		+	0	ID=OAJOIO_13645;Name=C39 family peptidase;locus_tag=OAJOIO_13645;product=C39 family peptidase;Dbxref=RefSeq:WP_002296421.1,SO:0001217,UniParc:UPI0001B6EB16,UniRef:UniRef100_A0A133CIN4,UniRef:UniRef90_C9B5Y5	232	299	273	692	813	674	874
contig_4	Prodigal	CDS	259705	260133		+	0	ID=OAJOIO_13650;Name=Bacterial transcriptional activator domain-containing protein;locus_tag=OAJOIO_13650;product=Bacterial transcriptional activator domain-containing protein;Dbxref=RefSeq:WP_002295776.1,SO:0001217,UniParc:UPI0001BCC1BD,UniRef:UniRef100_A0A132P2D6,UniRef:UniRef50_A0A2C9XP63,UniRef:UniRef90_A0A132P2D6	727	741	1022	899	1301	932	1192
contig_4	tRNAscan-SE	tRNA	260179	260251		+		ID=OAJOIO_13655;Name=tRNA-Gln(ctg);locus_tag=OAJOIO_13655;product=tRNA-Gln(ctg);Dbxref=SO:0000261;gene=trnQ;anti_codon=ctg;amino_acid=Gln	70	70	134	79	111	57	122
contig_4	Prodigal	CDS	260401	260772		-	0	ID=OAJOIO_13660;Name=YxeA family protein;locus_tag=OAJOIO_13660;product=YxeA family protein;Dbxref=RefSeq:WP_002288062.1,SO:0001217,UniParc:UPI00003C5182,UniRef:UniRef100_A0A132ZAU3,UniRef:UniRef50_A0A1V8YUU3,UniRef:UniRef90_A0A4Y3JMT7;gene=yxeA	265	302	317	183	243	198	225
contig_4	Prodigal	CDS	260987	261172		+	0	ID=OAJOIO_13665;Name=Isoleucyl-tRNA synthetase;locus_tag=OAJOIO_13665;product=Isoleucyl-tRNA synthetase;Dbxref=RefSeq:WP_002288064.1,SO:0001217,UniParc:UPI00005448F3,UniRef:UniRef100_A0A1S8HWL3,UniRef:UniRef50_A0A1S8HWL3,UniRef:UniRef90_A0A1S8HWL3	1641	1389	1488	51	83	78	71
contig_4	Prodigal	CDS	261255	261443		-	0	ID=OAJOIO_13670;Name=hypothetical protein;locus_tag=OAJOIO_13670;product=hypothetical protein;Dbxref=RefSeq:WP_002288067.1,SO:0001217,UniParc:UPI00003C5184,UniRef:UniRef100_A0A828QHU6,UniRef:UniRef50_R2PVR8,UniRef:UniRef90_J6Z425	1281	1355	1563	1493	2243	1528	1593
contig_4	Prodigal	CDS	261467	261730		-	0	ID=OAJOIO_13675;Name=putative protein;locus_tag=OAJOIO_13675;product=putative protein;Dbxref=RefSeq:WP_002292935.1,SO:0001217,UniParc:UPI0001BCC1BE,UniRef:UniRef100_C9B5Z0,UniRef:UniRef50_C9B5Z0,UniRef:UniRef90_C9B5Z0	1630	1683	1800	1783	2865	1795	1883
contig_4	Prodigal	CDS	261888	262145		+	0	ID=OAJOIO_13680;Name=Glucose uptake protein;locus_tag=OAJOIO_13680;product=Glucose uptake protein;Dbxref=RefSeq:WP_002321369.1,SO:0001217,UniParc:UPI0001EB74DA,UniRef:UniRef100_A0A133CIQ0,UniRef:UniRef50_A0A829A972,UniRef:UniRef90_U2QE02	70	117	89	37	69	46	52
contig_4	Prodigal	CDS	262216	262407		-	0	ID=OAJOIO_13685;Name=putative protein;locus_tag=OAJOIO_13685;product=putative protein;Dbxref=RefSeq:WP_002296424.1,SO:0001217,UniParc:UPI0001B6F84A,UniRef:UniRef100_C9B5Z1,UniRef:UniRef50_C9B5Z1,UniRef:UniRef90_C9B5Z1	1467	1553	1690	90	173	109	160
contig_4	Prodigal	CDS	262548	262868		-	0	ID=OAJOIO_13690;Name=CNA-B domain-containing protein;locus_tag=OAJOIO_13690;product=CNA-B domain-containing protein;Dbxref=RefSeq:WP_002295768.1,SO:0001217,UniParc:UPI0001B6E1B9,UniRef:UniRef100_A0A132YZQ5,UniRef:UniRef50_R2MD01,UniRef:UniRef90_A0A132YZQ5	4581	5111	6065	252	313	246	397
contig_4	Prodigal	CDS	262891	263325		-	0	ID=OAJOIO_13695;Name=Universal stress protein;locus_tag=OAJOIO_13695;product=Universal stress protein;Dbxref=RefSeq:WP_002296425.1,SO:0001217,UniParc:UPI0001B6EB17,UniRef:UniRef100_A0A133CIT2,UniRef:UniRef50_A0A179EUW8,UniRef:UniRef90_Q3XY16	3715	4185	5242	257	274	251	359
contig_4	Prodigal	CDS	263660	264298		+	0	ID=OAJOIO_13700;Name=LysM peptidoglycan-binding domain-containing protein;locus_tag=OAJOIO_13700;product=LysM peptidoglycan-binding domain-containing protein;Dbxref=RefSeq:WP_002289111.1,SO:0001217,UniParc:UPI00003C5281,UniRef:UniRef100_A0A132ZAT6,UniRef:UniRef50_A0A367CDA7,UniRef:UniRef90_A0A132ZAT6;gene=lysM	338	479	541	1075	1535	1192	2292
contig_4	tRNAscan-SE	tRNA	264622	264705		-		ID=OAJOIO_13705;Name=tRNA-Leu(cag);locus_tag=OAJOIO_13705;product=tRNA-Leu(cag);Dbxref=SO:0000264;gene=trnL;anti_codon=cag;amino_acid=Leu	202	224	287	455	518	434	527
contig_4	Prodigal	CDS	265233	265733		+	0	ID=OAJOIO_13710;Name=N-acetyltransferase domain-containing protein;locus_tag=OAJOIO_13710;product=N-acetyltransferase domain-containing protein;Dbxref=RefSeq:WP_002297227.1,SO:0001217,UniParc:UPI0001CEA42E,UniRef:UniRef100_C9BSK7,UniRef:UniRef50_F3AQG6,UniRef:UniRef90_C9B5Z6	245	213	275	414	555	508	431
contig_4	Prodigal	CDS	265923	266267		-	0	ID=OAJOIO_13715;Name=MIP18 family-like domain-containing protein;locus_tag=OAJOIO_13715;product=MIP18 family-like domain-containing protein;Dbxref=RefSeq:WP_002289113.1,SO:0001217,UniParc:UPI000037FA38,UniRef:UniRef100_A0A828QG30,UniRef:UniRef50_A0A8D6U3X0,UniRef:UniRef90_J6Y3N1	3050	3001	4036	3843	5388	3903	4821
contig_4	Prodigal	CDS	266421	267359		-	0	ID=OAJOIO_13720;Name=DUF2179 domain-containing protein;locus_tag=OAJOIO_13720;product=DUF2179 domain-containing protein;Dbxref=SO:0001217,UniParc:UPI0001CEB5E3,UniRef:UniRef100_A0A829FI49,UniRef:UniRef50_A0A179EVI1,UniRef:UniRef90_C9BSK5	1260	1256	1667	2302	2821	2291	2917
contig_4	Prodigal	CDS	267528	268019		+	0	ID=OAJOIO_13725;Name=YajQ family cyclic di-GMP-binding protein;locus_tag=OAJOIO_13725;product=YajQ family cyclic di-GMP-binding protein;Dbxref=RefSeq:WP_002289115.1,SO:0001217,UniParc:UPI000037FA36,UniRef:UniRef100_A0A828QGC3,UniRef:UniRef50_Q8F0T5,UniRef:UniRef90_A0A1A6G9S0;gene=yajQ	1911	1916	2724	2218	2767	2080	2452
contig_4	Prodigal	CDS	268043	270418		-	0	ID=OAJOIO_13730;Name=Helicase ATP-binding domain-containing protein;locus_tag=OAJOIO_13730;product=Helicase ATP-binding domain-containing protein;Dbxref=EC:5.6.2.3,KEGG:K10844,RefSeq:WP_002289116.1,SO:0001217,UniParc:UPI00003C5283,UniRef:UniRef100_A0A132Z0X2,UniRef:UniRef50_R3WPS7,UniRef:UniRef90_A0A6N2YAU0	1642	1897	2318	1841	2269	1700	2206
contig_4	Prodigal	CDS	270744	271370		+	0	ID=OAJOIO_13735;Name=MBL fold metallo-hydrolase;locus_tag=OAJOIO_13735;product=MBL fold metallo-hydrolase;Dbxref=RefSeq:WP_002289118.1,SO:0001217,UniParc:UPI0000544830,UniRef:UniRef100_A0A1S8HVS2,UniRef:UniRef50_A0A091C4B5,UniRef:UniRef90_A0A242ILC1	4501	5036	6264	1667	1931	1621	1801
contig_4	Prodigal	CDS	271393	272097		+	0	ID=OAJOIO_13740;Name=Histidine phosphatase family protein;locus_tag=OAJOIO_13740;product=Histidine phosphatase family protein;Dbxref=RefSeq:WP_002289120.1,SO:0001217,UniParc:UPI000037FA33,UniRef:UniRef100_A0A132P2E7,UniRef:UniRef50_E6LGF4,UniRef:UniRef90_A0A132P2E7	4239	4941	5906	1426	1642	1359	1522
contig_4	Prodigal	CDS	272289	273122		+	0	ID=OAJOIO_13745;Name=undecaprenyl-diphosphate phosphatase;locus_tag=OAJOIO_13745;product=undecaprenyl-diphosphate phosphatase;Dbxref=EC:3.6.1.27,GO:0016020,GO:0016311,GO:0050380,RefSeq:WP_002289121.1,SO:0001217,UniParc:UPI000037FA32,UniRef:UniRef100_A0A133CI64,UniRef:UniRef50_Q88SK7,UniRef:UniRef90_A0A2A7SLX6;gene=uppP	1809	1952	2949	15551	17996	14547	20964
contig_4	Prodigal	CDS	273319	275247		+	0	ID=OAJOIO_13750;Name=Cadmium-exporting ATPase;locus_tag=OAJOIO_13750;product=Cadmium-exporting ATPase;Dbxref=RefSeq:WP_002289122.1,SO:0001217,UniParc:UPI00003C5285,UniRef:UniRef100_A0A132P2D8,UniRef:UniRef50_F3YB19,UniRef:UniRef90_A0A133MQM1;gene=cadA	56655	55719	85102	16037	17665	13694	11532
contig_4	Prodigal	CDS	275385	275840		+	0	ID=OAJOIO_13755;Name=UPF0756 membrane protein HMPREF3199_02377;locus_tag=OAJOIO_13755;product=UPF0756 membrane protein HMPREF3199_02377;Dbxref=RefSeq:WP_002289123.1,SO:0001217,UniParc:UPI000037FA2F,UniRef:UniRef100_A0A133MQL8,UniRef:UniRef50_Q38WU8,UniRef:UniRef90_A0A133MQL8	14822	14128	23314	5073	5443	4279	4062
contig_4	Prodigal	CDS	276310	276579		+	0	ID=OAJOIO_13760;Name=hypothetical protein;locus_tag=OAJOIO_13760;product=hypothetical protein;Dbxref=RefSeq:WP_002289125.1,SO:0001217,UniParc:UPI000037FA2E,UniRef:UniRef100_A0A132Z0U9,UniRef:UniRef50_S1NIC5,UniRef:UniRef90_A0A179EVE1	1105	1114	1457	1822	2372	1815	2377
contig_4	Prodigal	CDS	276979	277233		+	0	ID=OAJOIO_13765;Name=30S ribosomal protein S20;locus_tag=OAJOIO_13765;product=30S ribosomal protein S20;Dbxref=GO:0000312,GO:0003735,GO:0006412,GO:0022627,KEGG:K02968,RefSeq:WP_002292188.1,SO:0001217,UniParc:UPI00019CC809,UniRef:UniRef100_A0A132P2F6,UniRef:UniRef50_Q831Q7,UniRef:UniRef90_A0A1A6G4W9;gene=rpsT	2759	2869	4290	32770	37142	31308	50488
contig_4	Prodigal	CDS	277322	278368		-	0	ID=OAJOIO_13770;Name=DNA polymerase III subunit delta;locus_tag=OAJOIO_13770;product=DNA polymerase III subunit delta;Dbxref=EC:2.7.7.7,GO:0003887,GO:0006260,GO:0009360,RefSeq:WP_002320835.1,SO:0001217,UniParc:UPI0001EB7D6F,UniRef:UniRef100_A0A132Z2H6,UniRef:UniRef50_A0A133MQL6,UniRef:UniRef90_A0A133MQL6;gene=holA	784	721	834	2029	2967	1832	2279
contig_4	Prodigal	CDS	278406	280679		-	0	ID=OAJOIO_13775;Name=DNA internalization-related competence protein ComEC/Rec2;locus_tag=OAJOIO_13775;product=DNA internalization-related competence protein ComEC/Rec2;Dbxref=GO:0005215,GO:0009290,RefSeq:WP_002322120.1,SO:0001217,UniParc:UPI00003C520B,UniRef:UniRef100_A0A132Z180,UniRef:UniRef50_R2PJR1,UniRef:UniRef90_A0A829A577	194	241	317	390	480	465	494
contig_4	Prodigal	CDS	280672	281211		-	0	ID=OAJOIO_13780;Name=ComE operon protein 2;locus_tag=OAJOIO_13780;product=ComE operon protein 2;Dbxref=RefSeq:WP_002295503.1,SO:0001217,UniParc:UPI00003C520A,UniRef:UniRef100_A0A132Z0Y3,UniRef:UniRef50_P32393,UniRef:UniRef90_A0A1V8X621;gene=comE	380	380	601	1272	1656	1391	1571
contig_4	Prodigal	CDS	281347	281565		-	0	ID=OAJOIO_13785;Name=Esterase;locus_tag=OAJOIO_13785;product=Esterase;Dbxref=RefSeq:WP_002295502.1,SO:0001217,UniParc:UPI000037F8AC,UniRef:UniRef100_A0A132Z1L6,UniRef:UniRef50_A0A132Z1L6,UniRef:UniRef90_A0A2D0BNS7	242	252	374	738	928	783	868
contig_4	Prodigal	CDS	281562	281807		-	0	ID=OAJOIO_13790;Name=SGNH hydrolase-type esterase domain-containing protein;locus_tag=OAJOIO_13790;product=SGNH hydrolase-type esterase domain-containing protein;Dbxref=RefSeq:WP_002297231.1,SO:0001217,UniParc:UPI00003C5209,UniRef:UniRef100_A0A133CSE2,UniRef:UniRef50_U2QAB7,UniRef:UniRef90_U2QAB7	241	232	276	690	857	744	823
contig_4	Prodigal	CDS	281923	282540		-	0	ID=OAJOIO_13795;Name=Competence protein ComEA;locus_tag=OAJOIO_13795;product=Competence protein ComEA;Dbxref=SO:0001217,UniParc:UPI000252F3DA,UniRef:UniRef100_A0A132Z1I0,UniRef:UniRef50_A0A242IHY0,UniRef:UniRef90_A0A132Z1I0	14	27	24	56	55	48	52
contig_4	Prodigal	CDS	282810	283853		-	0	ID=OAJOIO_13800;Name=SepM family pheromone-processing serine protease;locus_tag=OAJOIO_13800;product=SepM family pheromone-processing serine protease;Dbxref=EC:3.4.21.-,RefSeq:WP_002295493.1,SO:0001217,UniParc:UPI000037F8AF,UniRef:UniRef100_A0A1S8K448,UniRef:UniRef50_A0A377L521,UniRef:UniRef90_J6YUD5;gene=sepM	941	852	1410	2566	2942	2581	3206
contig_4	Prodigal	CDS	283843	284334		-	0	ID=OAJOIO_13805;Name=pantetheine-phosphate adenylyltransferase;locus_tag=OAJOIO_13805;product=pantetheine-phosphate adenylyltransferase;Dbxref=EC:2.7.7.3,GO:0004595,GO:0015937,RefSeq:WP_002295492.1,SO:0001217,UniParc:UPI00003C5208,UniRef:UniRef100_A0A133CSF7,UniRef:UniRef50_Q831P9,UniRef:UniRef90_A0A133CSF7;gene=coaD	639	694	946	1604	1819	1490	1880
contig_4	Prodigal	CDS	284331	284891		-	0	ID=OAJOIO_13810;Name=16S rRNA (guanine(966)-N(2))-methyltransferase RsmD;locus_tag=OAJOIO_13810;product=16S rRNA (guanine(966)-N(2))-methyltransferase RsmD;Dbxref=EC:2.1.1.171,GO:0031167,GO:0052913,RefSeq:WP_002295491.1,SO:0001217,UniParc:UPI000037F8B2,UniRef:UniRef100_A0A133CSE0,UniRef:UniRef50_A0A9D1X2I8,UniRef:UniRef90_A0A133CSE0;gene=rsmD	421	505	615	1303	1441	1264	1533
contig_4	Prodigal	CDS	285010	285348		-	0	ID=OAJOIO_13815;Name=UPF0298 protein B1P95_07340;locus_tag=OAJOIO_13815;product=UPF0298 protein B1P95_07340;Dbxref=RefSeq:WP_002297107.1,SO:0001217,UniParc:UPI000037F8B3,UniRef:UniRef100_A0A132Z147,UniRef:UniRef50_R3WPU8,UniRef:UniRef90_A0A132Z147	900	896	1290	1484	1772	1453	1807
contig_4	Prodigal	CDS	285332	285778		-	0	ID=OAJOIO_13820;Name=YlbF family regulator;locus_tag=OAJOIO_13820;product=YlbF family regulator;Dbxref=RefSeq:WP_002295488.1,SO:0001217,UniParc:UPI00005402CA,UniRef:UniRef100_A0A1A7RTW3,UniRef:UniRef50_R3W7R5,UniRef:UniRef90_R2MD32;gene=ylbF	1176	1205	1976	2196	2485	2039	2589
contig_4	Prodigal	CDS	285759	286883		-	0	ID=OAJOIO_13825;Name=CAP-associated domain-containing protein;locus_tag=OAJOIO_13825;product=CAP-associated domain-containing protein;Dbxref=RefSeq:WP_002295486.1,SO:0001217,UniParc:UPI00003C5207,UniRef:UniRef100_A0A132Z2I6,UniRef:UniRef50_V5XNV3,UniRef:UniRef90_A0A132Z2I6	2757	2772	4382	5060	5753	4813	6138
contig_4	Prodigal	CDS	286904	290332		-	0	ID=OAJOIO_13830;Name=pyruvate carboxylase;locus_tag=OAJOIO_13830;product=pyruvate carboxylase;Dbxref=EC:6.4.1.1,GO:0004736,GO:0005524,GO:0006090,GO:0006094,GO:0009374,GO:0046872,RefSeq:WP_002288741.1,SO:0001217,UniParc:UPI000037F8B7,UniRef:UniRef100_A0A133CSN6,UniRef:UniRef50_A0A0H3JRU9,UniRef:UniRef90_A0A133CSN6;gene=pyc	12704	13248	21618	21975	25342	21558	26889
contig_4	Prodigal	CDS	290358	291521		-	0	ID=OAJOIO_13835;Name=Cell division protein FtsW;locus_tag=OAJOIO_13835;product=Cell division protein FtsW;Dbxref=RefSeq:WP_002288740.1,SO:0001217,UniParc:UPI000054493A,UniRef:UniRef100_A0A132Z0Z1,UniRef:UniRef50_S1QWF3,UniRef:UniRef90_A0A132Z0Z1;gene=ftsW	4148	4468	6313	5885	7329	5997	7067
contig_4	Prodigal	CDS	291524	291826		-	0	ID=OAJOIO_13840;Name=DUF1507 domain-containing protein;locus_tag=OAJOIO_13840;product=DUF1507 domain-containing protein;Dbxref=RefSeq:WP_002288739.1,SO:0001217,UniParc:UPI000037F67B,UniRef:UniRef100_A0A132Z1M7,UniRef:UniRef50_Q831P3,UniRef:UniRef90_A0A1Y3IVY8	1100	1038	1489	1424	1875	1214	1861
contig_4	Prodigal	CDS	291940	293712		-	0	ID=OAJOIO_13845;Name=DNA helicase RecQ;locus_tag=OAJOIO_13845;product=DNA helicase RecQ;Dbxref=EC:3.6.4.12,GO:0003678,GO:0006310,RefSeq:WP_002288736.1,SO:0001217,UniParc:UPI0000542153,UniRef:UniRef100_A0A828QD08,UniRef:UniRef50_A0A5R9BRM2,UniRef:UniRef90_J7CTT0;gene=recQ	1009	1235	1523	3770	3901	3325	3533
contig_4	Prodigal	CDS	293973	295802		-	0	ID=OAJOIO_13850;Name=translational GTPase TypA;locus_tag=OAJOIO_13850;product=translational GTPase TypA;Dbxref=COG:COG1217,COG:T,GO:0005525,GO:0006412,GO:0006950,RefSeq:WP_002288735.1,SO:0001217,UniParc:UPI00003C5206,UniRef:UniRef100_A0A132Z103,UniRef:UniRef50_U4TYX4,UniRef:UniRef90_A0A179EVE2;gene=typA	3419	4164	6094	38676	44064	36817	34597
contig_4	Prodigal	CDS	295970	296728		-	0	ID=OAJOIO_13855;Name=Inositol monophosphatase;locus_tag=OAJOIO_13855;product=Inositol monophosphatase;Dbxref=RefSeq:WP_002324782.1,SO:0001217,UniParc:UPI000252F3DB,UniRef:UniRef100_A0A132P2G8,UniRef:UniRef50_E6LFP8,UniRef:UniRef90_A0A132P2G8	935	997	1212	1352	1617	1292	1343
contig_4	Prodigal	CDS	296743	297018		-	0	ID=OAJOIO_13860;Name=UPF0223 protein A5805_001631;locus_tag=OAJOIO_13860;product=UPF0223 protein A5805_001631;Dbxref=RefSeq:WP_002292206.1,SO:0001217,UniParc:UPI0001B6E217,UniRef:UniRef100_A0A132Z115,UniRef:UniRef50_A0A132Z115,UniRef:UniRef90_A0A132Z115	472	535	639	610	746	611	585
contig_4	Prodigal	CDS	297180	298586		-	0	ID=OAJOIO_13865;Name=dihydrolipoyl dehydrogenase;locus_tag=OAJOIO_13865;product=dihydrolipoyl dehydrogenase;Dbxref=COG:C,COG:COG1249,EC:1.8.1.4,GO:0004148,GO:0006096,GO:0045454,GO:0051068,RefSeq:WP_002289686.1,SO:0001217,UniParc:UPI00003C5371,UniRef:UniRef100_A0A133CSE7,UniRef:UniRef50_Q5HGY8,UniRef:UniRef90_A0A1V8X688;gene=lpdA	212759	249360	331965	42900	60312	51526	60541
contig_4	Prodigal	CDS	298594	300237		-	0	ID=OAJOIO_13870;Name=dihydrolipoyllysine-residue succinyltransferase;locus_tag=OAJOIO_13870;product=dihydrolipoyllysine-residue succinyltransferase;Dbxref=EC:2.3.1.61,GO:0004149,GO:0006099,GO:0006554,GO:0045252,RefSeq:WP_002289687.1,SO:0001217,UniParc:UPI00003C5372,UniRef:UniRef100_A0A133CSD0,UniRef:UniRef50_K8EQK3,UniRef:UniRef90_A0A4Y3JLS5;gene=sucB	253084	303122	391600	49155	63802	53646	82192
contig_4	Prodigal	CDS	300262	301239		-	0	ID=OAJOIO_13875;Name=Transketolase%2C pyridine binding domain protein;locus_tag=OAJOIO_13875;product=Transketolase%2C pyridine binding domain protein;Dbxref=RefSeq:WP_002289688.1,SO:0001217,UniParc:UPI000037F491,UniRef:UniRef100_A0A133CSV6,UniRef:UniRef50_P21882,UniRef:UniRef90_E6LFP4	157306	202151	244816	33371	39369	33712	58710
contig_4	Prodigal	CDS	301242	302351		-	0	ID=OAJOIO_13880;Name=pyruvate dehydrogenase (acetyl-transferring) E1 component subunit alpha;locus_tag=OAJOIO_13880;product=pyruvate dehydrogenase (acetyl-transferring) E1 component subunit alpha;Dbxref=GO:0004739,GO:0006086,GO:0045250,RefSeq:WP_002289692.1,SO:0001217,UniParc:UPI00003C5373,UniRef:UniRef100_A0A132P2H9,UniRef:UniRef50_P21881,UniRef:UniRef90_A0A179EW56;gene=pdhA	153118	195211	228277	35775	41564	33915	67343
contig_4	Prodigal	CDS	302812	304236		-	0	ID=OAJOIO_13885;Name=GntR family transcriptional regulator;locus_tag=OAJOIO_13885;product=GntR family transcriptional regulator;Dbxref=RefSeq:WP_002297114.1,SO:0001217,UniParc:UPI0001B6E21A,UniRef:UniRef100_A0A1S8KSY0,UniRef:UniRef50_A0A2C9XPE7,UniRef:UniRef90_I3U1G0;gene=gntR	403	437	493	756	857	705	887
contig_4	Prodigal	CDS	304500	305477		-	0	ID=OAJOIO_13890;Name=GMP reductase;locus_tag=OAJOIO_13890;product=GMP reductase;Dbxref=COG:COG0516,COG:F,EC:1.7.1.7,GO:0003920,GO:0006163,GO:0015950,GO:1902560,RefSeq:WP_002287992.1,SO:0001217,UniParc:UPI00003C516E,UniRef:UniRef100_A0A133CSD2,UniRef:UniRef50_O05269,UniRef:UniRef90_Q831S1;gene=guaC	494	668	1041	3047	3628	2870	5200
contig_4	Prodigal	CDS	305734	306939		-	0	ID=OAJOIO_13895;Name=multiple monosaccharide ABC transporter permease;locus_tag=OAJOIO_13895;product=multiple monosaccharide ABC transporter permease;Dbxref=GO:0043190,RefSeq:WP_002287993.1,SO:0001217,UniParc:UPI00003C516F,UniRef:UniRef100_A0A132Z1N7,UniRef:UniRef50_K9CZ61,UniRef:UniRef90_A0A132Z1N7;gene=mmsB	59	120	77	62	54	37	46
contig_4	Prodigal	CDS	306941	307180		-	0	ID=OAJOIO_13900;Name=hypothetical protein;locus_tag=OAJOIO_13900;product=hypothetical protein	12	29	29	22	9	9	14
contig_4	Prodigal	CDS	307173	308468		-	0	ID=OAJOIO_13905;Name=multiple monosaccharide ABC transporter ATP-binding protein;locus_tag=OAJOIO_13905;product=multiple monosaccharide ABC transporter ATP-binding protein;Dbxref=EC:7.5.2.-,GO:0043190,KEGG:K10548,SO:0001217,UniRef:UniRef50_A0A1U9Z5Y0,UniRef:UniRef90_A0A132Z116;gene=mmsA	65	91	84	46	23	56	22
contig_4	Prodigal	CDS	308522	309610		-	0	ID=OAJOIO_13910;Name=multiple monosaccharide ABC transporter substrate-binding protein;locus_tag=OAJOIO_13910;product=multiple monosaccharide ABC transporter substrate-binding protein;Dbxref=GO:0043190,RefSeq:WP_002287997.1,SO:0001217,UniParc:UPI000037F87E,UniRef:UniRef100_A0A132Z1J7,UniRef:UniRef50_P54082,UniRef:UniRef90_A0A132P2H7;gene=chvE	48	74	48	24	20	30	29
contig_4	Prodigal	CDS	309830	310846		+	0	ID=OAJOIO_13915;Name=Periplasmic binding protein domain-containing protein;locus_tag=OAJOIO_13915;product=Periplasmic binding protein domain-containing protein;Dbxref=RefSeq:WP_002287999.1,SO:0001217,UniParc:UPI000037F87F,UniRef:UniRef100_A0A132Z118,UniRef:UniRef50_C9A9W1,UniRef:UniRef90_S4F583	714	824	1044	76	57	38	107
contig_4	Prodigal	CDS	310860	312311		+	0	ID=OAJOIO_13920;Name=histidine kinase;locus_tag=OAJOIO_13920;product=histidine kinase;Dbxref=EC:2.7.13.3,KEGG:K07718,RefSeq:WP_002288002.1,SO:0001217,UniParc:UPI00003C5171,UniRef:UniRef100_A0A132Z125,UniRef:UniRef50_A0A132P2G9,UniRef:UniRef90_A0A132P2G9	1112	1148	1400	118	151	107	199
contig_4	Prodigal	CDS	312304	313869		+	0	ID=OAJOIO_13925;Name=AraC family transcriptional regulator;locus_tag=OAJOIO_13925;product=AraC family transcriptional regulator;Dbxref=RefSeq:WP_002288004.1,SO:0001217,UniParc:UPI000037FA4A,UniRef:UniRef100_A0A133CSC1,UniRef:UniRef50_A0A242EB80,UniRef:UniRef90_R2M6W7;gene=araC	828	869	1067	156	168	147	312
contig_4	Prodigal	CDS	314002	314916		-	0	ID=OAJOIO_13930;Name=Aldo/keto reductase;locus_tag=OAJOIO_13930;product=Aldo/keto reductase;Dbxref=RefSeq:WP_002288005.1,SO:0001217,UniParc:UPI000037FA4B,UniRef:UniRef100_A0A133CSU6,UniRef:UniRef50_A0A2X4ZFS1,UniRef:UniRef90_A0A133CSU6	13093	15644	18962	2246	3253	2553	4274
contig_4	Prodigal	CDS	315038	316312		-	0	ID=OAJOIO_13935;Name=Phosphoribosylamine--glycine ligase;locus_tag=OAJOIO_13935;product=Phosphoribosylamine--glycine ligase;Dbxref=RefSeq:WP_002288007.1,SO:0001217,UniParc:UPI000037FA4C,UniRef:UniRef100_A0A132Z2K8,UniRef:UniRef50_Q9ZF44,UniRef:UniRef90_R2PVV8;gene=purD	92	167	98	101	135	102	128
contig_4	Prodigal	CDS	316328	317863		-	0	ID=OAJOIO_13940;Name=bifunctional phosphoribosylaminoimidazolecarboxamide formyltransferase/IMP cyclohydrolase;locus_tag=OAJOIO_13940;product=bifunctional phosphoribosylaminoimidazolecarboxamide formyltransferase/IMP cyclohydrolase;Dbxref=EC:2.1.2.3,EC:3.5.4.10,GO:0003824,GO:0003937,GO:0004643,GO:0006164,GO:0006189,KEGG:K00602,RefSeq:WP_002303579.1,SO:0001217,UniParc:UPI0001B6EB4B,UniRef:UniRef100_A0A133CSL5,UniRef:UniRef50_Q8DWK8,UniRef:UniRef90_R2P8A1;gene=purH	119	127	96	117	121	151	133
contig_4	Prodigal	CDS	317860	318438		-	0	ID=OAJOIO_13945;Name=phosphoribosylglycinamide formyltransferase;locus_tag=OAJOIO_13945;product=phosphoribosylglycinamide formyltransferase;Dbxref=EC:2.1.2.2,GO:0004644,GO:0009152,SO:0001217,UniRef:UniRef50_A0A1V2UFU0,UniRef:UniRef90_A0A133MQR0;gene=purN	40	47	35	28	55	29	54
contig_4	Prodigal	CDS	318435	319487		-	0	ID=OAJOIO_13950;Name=Phosphoribosylformylglycinamidine cyclo-ligase;locus_tag=OAJOIO_13950;product=Phosphoribosylformylglycinamidine cyclo-ligase;Dbxref=RefSeq:WP_002288011.1,SO:0001217,UniParc:UPI00005440BA,UniRef:UniRef100_A0A1A7RKP1,UniRef:UniRef50_Q6N5C8,UniRef:UniRef90_A0A133MQQ8;gene=purM	53	84	60	61	48	58	46
contig_4	Prodigal	CDS	319510	320949		-	0	ID=OAJOIO_13955;Name=amidophosphoribosyltransferase;locus_tag=OAJOIO_13955;product=amidophosphoribosyltransferase;Dbxref=EC:2.4.2.14,GO:0004044,GO:0009152,RefSeq:WP_002288013.1,SO:0001217,UniParc:UPI00003C5172,UniRef:UniRef100_A0A132Z1P7,UniRef:UniRef50_Q5HQA0,UniRef:UniRef90_R2M9T4;gene=purF	87	102	77	78	66	71	59
contig_4	Prodigal	CDS	320934	323156		-	0	ID=OAJOIO_13960;Name=phosphoribosylformylglycinamidine synthase subunit PurL;locus_tag=OAJOIO_13960;product=phosphoribosylformylglycinamidine synthase subunit PurL;Dbxref=EC:6.3.5.3,GO:0004642,GO:0006189,RefSeq:WP_002288015.1,SO:0001217,UniParc:UPI00003C5173,UniRef:UniRef100_A0A133CSB1,UniRef:UniRef50_Q7NIR9,UniRef:UniRef90_R2PVW3;gene=purL	74	71	101	54	80	88	96
contig_4	Prodigal	CDS	323157	323828		-	0	ID=OAJOIO_13965;Name=phosphoribosylformylglycinamidine synthase subunit PurQ;locus_tag=OAJOIO_13965;product=phosphoribosylformylglycinamidine synthase subunit PurQ;Dbxref=GO:0004642,GO:0006189,RefSeq:WP_002288017.1,SO:0001217,UniParc:UPI000037FA00,UniRef:UniRef100_A0A828QD50,UniRef:UniRef50_P12041,UniRef:UniRef90_A0A132P2I8;gene=purQ	26	37	46	21	47	28	28
contig_4	Prodigal	CDS	323830	324084		-	0	ID=OAJOIO_13970;Name=phosphoribosylformylglycinamidine synthase subunit PurS;locus_tag=OAJOIO_13970;product=phosphoribosylformylglycinamidine synthase subunit PurS;Dbxref=EC:6.3.5.3,RefSeq:WP_002295474.1,SO:0001217,UniParc:UPI000037F9FF,UniRef:UniRef100_A0A1A7SZD9,UniRef:UniRef50_A0A1V8Z4Z8,UniRef:UniRef90_A0A133MQR6;gene=purS	12	10	10	5	27	9	25
contig_4	Prodigal	CDS	324084	324812		-	0	ID=OAJOIO_13975;Name=phosphoribosylaminoimidazolesuccinocarboxamide synthase;locus_tag=OAJOIO_13975;product=phosphoribosylaminoimidazolesuccinocarboxamide synthase;Dbxref=EC:6.3.2.6,GO:0004639,GO:0009152,RefSeq:WP_002288021.1,SO:0001217,UniParc:UPI000037F9FE,UniRef:UniRef100_A0A132P2I0,UniRef:UniRef50_Q03E76,UniRef:UniRef90_A0A132P2I0;gene=purC	22	25	14	19	39	33	24
contig_4	Prodigal	CDS	325068	325445		+	0	ID=OAJOIO_13980;Name=Transposase;locus_tag=OAJOIO_13980;product=Transposase;Dbxref=RefSeq:WP_002297115.1,SO:0001217,UniParc:UPI000037F9FD,UniRef:UniRef100_C9BSF3,UniRef:UniRef50_A0A2C9XPD0,UniRef:UniRef90_C9BSF3	6057	6037	8694	1090	1240	980	2153
contig_4	Prodigal	CDS	325625	326920		-	0	ID=OAJOIO_13985;Name=adenylosuccinate lyase;locus_tag=OAJOIO_13985;product=adenylosuccinate lyase;Dbxref=EC:4.3.2.2,GO:0004018,GO:0009152,RefSeq:WP_002288023.1,SO:0001217,UniParc:UPI000037F9FC,UniRef:UniRef100_A0A133CST6,UniRef:UniRef50_A0A7W2AI19,UniRef:UniRef90_A0A179EV79;gene=purB	1224	1080	2065	4649	6177	5074	6184
contig_4	Prodigal	CDS	326933	328057		-	0	ID=OAJOIO_13990;Name=5-(carboxyamino)imidazole ribonucleotide synthase;locus_tag=OAJOIO_13990;product=5-(carboxyamino)imidazole ribonucleotide synthase;Dbxref=EC:6.3.4.18,GO:0004638,GO:0005524,GO:0006189,GO:0046872,RefSeq:WP_002288025.1,SO:0001217,UniParc:UPI0000542D10,UniRef:UniRef100_A0A9P4DD55,UniRef:UniRef50_A0A6F9XTT9,UniRef:UniRef90_V5XMG5;gene=purK	1035	1059	1504	4096	5141	4327	5245
contig_4	Prodigal	CDS	328050	328538		-	0	ID=OAJOIO_13995;Name=N5-carboxyaminoimidazole ribonucleotide mutase;locus_tag=OAJOIO_13995;product=N5-carboxyaminoimidazole ribonucleotide mutase;Dbxref=RefSeq:WP_002303771.1,SO:0001217,UniParc:UPI0001B6E228,UniRef:UniRef100_A0A828QDG8,UniRef:UniRef50_P12044,UniRef:UniRef90_A0A7V7KTI6;gene=purE	121	134	160	379	425	391	481
contig_4	Prodigal	CDS	328954	330261		-	0	ID=OAJOIO_14000;Name=Purine permease;locus_tag=OAJOIO_14000;product=Purine permease;Dbxref=KEGG:K16169,RefSeq:WP_002295470.1,SO:0001217,UniParc:UPI0001B6EB4F,UniRef:UniRef100_A0A132P2I9,UniRef:UniRef50_A0A2A7SMI9,UniRef:UniRef90_A0A132P2I9;gene=pbuX	2444	2658	3653	6129	7309	6662	6217
contig_4	Prodigal	CDS	330264	330845		-	0	ID=OAJOIO_14005;Name=xanthine phosphoribosyltransferase;locus_tag=OAJOIO_14005;product=xanthine phosphoribosyltransferase;Dbxref=EC:2.4.2.22,GO:0016763,GO:0043101,GO:0046110,KEGG:K03816,RefSeq:WP_002295469.1,SO:0001217,UniParc:UPI0001B6EB50,UniRef:UniRef100_A0A132Z122,UniRef:UniRef50_P42085,UniRef:UniRef90_R3TQU1;gene=xpt	1333	1464	1784	3012	3930	3346	3080
contig_4	Infernal	regulatory_region	330961	331058	2.2e-08	-		ID=OAJOIOPNJH_143;Name=Purine riboswitch;product=Purine riboswitch;Dbxref=RFAM:RF00167,SO:0000035	40	38	46	183	257	252	192
contig_4	Prodigal	CDS	331417	332709		-	0	ID=OAJOIO_14010;Name=Oxidoreductase YteT;locus_tag=OAJOIO_14010;product=Oxidoreductase YteT;Dbxref=RefSeq:WP_002289648.1,SO:0001217,UniParc:UPI000037F574,UniRef:UniRef100_A0A132Z1L5,UniRef:UniRef50_A0A085GLP7,UniRef:UniRef90_A0A6N2YMH2;gene=yteT	63	86	59	97	63	49	43
contig_4	Prodigal	CDS	332706	333329		-	0	ID=OAJOIO_14015;Name=YkoY family integral membrane protein;locus_tag=OAJOIO_14015;product=YkoY family integral membrane protein;Dbxref=RefSeq:WP_002289649.1,SO:0001217,UniParc:UPI000037F575,UniRef:UniRef100_A0A133CSJ3,UniRef:UniRef50_R2P8B6,UniRef:UniRef90_C9B658;gene=ykoY	22	42	30	17	22	19	9
contig_4	Prodigal	CDS	333332	334168		-	0	ID=OAJOIO_14020;Name=L-arabinose transport system permease protein AraQ;locus_tag=OAJOIO_14020;product=L-arabinose transport system permease protein AraQ;Dbxref=RefSeq:WP_002289647.1,SO:0001217,UniParc:UPI00003C535F,UniRef:UniRef100_A0A133CSY4,UniRef:UniRef50_A0A6N2YMR7,UniRef:UniRef90_A0A6N2YMR7;gene=araQ	20	62	60	24	17	38	40
contig_4	Prodigal	CDS	334185	335072		-	0	ID=OAJOIO_14025;Name=Sugar ABC superfamily ATP binding cassette transporter%2C membrane protein;locus_tag=OAJOIO_14025;product=Sugar ABC superfamily ATP binding cassette transporter%2C membrane protein;Dbxref=RefSeq:WP_002295465.1,SO:0001217,UniParc:UPI0001B6F0CC,UniRef:UniRef100_A0A132P2J4,UniRef:UniRef50_A0A1T4KR45,UniRef:UniRef90_Q3XWR5	38	46	31	26	23	26	32
contig_4	Prodigal	CDS	335088	336371		-	0	ID=OAJOIO_14030;Name=Extracellular solute-binding protein;locus_tag=OAJOIO_14030;product=Extracellular solute-binding protein;Dbxref=RefSeq:WP_002289643.1,SO:0001217,UniParc:UPI00005424E8,UniRef:UniRef100_A0A828QD97,UniRef:UniRef50_R2M9V2,UniRef:UniRef90_R2M9V2	40	52	35	27	36	44	45
contig_4	Prodigal	CDS	337054	337737		-	0	ID=OAJOIO_14035;Name=Hydrolase;locus_tag=OAJOIO_14035;product=Hydrolase;Dbxref=RefSeq:WP_002295463.1,SO:0001217,UniParc:UPI0001BCC3E0,UniRef:UniRef100_C9B663,UniRef:UniRef50_S4DZG1,UniRef:UniRef90_S4DZG1	2451	2999	4105	3711	4006	3363	4034
contig_4	Prodigal	CDS	337755	338372		-	0	ID=OAJOIO_14040;Name=Exo-glucosaminidase LytG;locus_tag=OAJOIO_14040;product=Exo-glucosaminidase LytG;Dbxref=RefSeq:WP_002295461.1,SO:0001217,UniParc:UPI0001B6E27E,UniRef:UniRef100_A0A133CS99,UniRef:UniRef50_A0A091CCZ0,UniRef:UniRef90_A0A6N2YMY5;gene=lytG	3031	3848	4781	4393	4581	3809	4780
contig_4	Prodigal	CDS	338382	339206		-	0	ID=OAJOIO_14045;Name=D-alanyl-D-alanine carboxypeptidase family protein;locus_tag=OAJOIO_14045;product=D-alanyl-D-alanine carboxypeptidase family protein;Dbxref=RefSeq:WP_002321179.1,SO:0001217,UniParc:UPI0001EB762E,UniRef:UniRef100_A0A133CSF8,UniRef:UniRef50_A0A2C9XPE3,UniRef:UniRef90_A0A133CSF8	2463	2802	3671	4104	4536	3633	4687
contig_4	Prodigal	CDS	339199	339759		-	0	ID=OAJOIO_14050;Name=DUF2313 domain-containing protein;locus_tag=OAJOIO_14050;product=DUF2313 domain-containing protein;Dbxref=RefSeq:WP_002295457.1,SO:0001217,UniParc:UPI0001B6E280,UniRef:UniRef100_A0A133CSJ8,UniRef:UniRef50_R2PVR0,UniRef:UniRef90_A0A133CSJ8	1033	1289	1727	1493	1685	1461	1654
contig_4	Prodigal	CDS	339933	340889		+	0	ID=OAJOIO_14055;Name=1%2C5-anhydro-D-fructose reductase;locus_tag=OAJOIO_14055;product=1%2C5-anhydro-D-fructose reductase;Dbxref=RefSeq:WP_002297120.1,SO:0001217,UniParc:UPI0001BCC3E2,UniRef:UniRef100_A0A1S8HW50,UniRef:UniRef50_A0A165LYI3,UniRef:UniRef90_A0A6N2YIC8	7642	8000	11820	4221	4782	4043	4504
contig_4	Prodigal	CDS	341194	342150		-	0	ID=OAJOIO_14060;Name=Putative aromatic acid exporter C-terminal domain-containing protein;locus_tag=OAJOIO_14060;product=Putative aromatic acid exporter C-terminal domain-containing protein;Dbxref=RefSeq:WP_002297121.1,SO:0001217,UniParc:UPI0001B6EB80,UniRef:UniRef100_A0A133CS96,UniRef:UniRef50_V5XP91,UniRef:UniRef90_R2PVX7	627	740	900	528	727	553	737
contig_4	Prodigal	CDS	342254	342856		+	0	ID=OAJOIO_14065;Name=FUSC family protein;locus_tag=OAJOIO_14065;product=FUSC family protein;Dbxref=RefSeq:WP_002295450.1,SO:0001217,UniParc:UPI0001B6F0CA,UniRef:UniRef100_U2NCC4,UniRef:UniRef50_S1NI56,UniRef:UniRef90_C9B669	233	338	416	539	799	569	830
contig_4	Prodigal	CDS	342944	344443		-	0	ID=OAJOIO_14070;Name=Flotillin;locus_tag=OAJOIO_14070;product=Flotillin;Dbxref=RefSeq:WP_002297122.1,SO:0001217,UniParc:UPI0001B6EB82,UniRef:UniRef100_A0A133CSI3,UniRef:UniRef50_O32076,UniRef:UniRef90_R2PGR1	17930	24807	25971	3557	4083	3699	5354
contig_4	Prodigal	CDS	344459	344983		-	0	ID=OAJOIO_14075;Name=NfeD-like C-terminal domain-containing protein;locus_tag=OAJOIO_14075;product=NfeD-like C-terminal domain-containing protein;Dbxref=RefSeq:WP_002295447.1,SO:0001217,UniParc:UPI0001CEA470,UniRef:UniRef100_A0A828QDS0,UniRef:UniRef50_A0A0R2J911,UniRef:UniRef90_R2M703	6057	8297	8985	1349	1457	1366	2012
contig_4	Prodigal	CDS	345158	346030		+	0	ID=OAJOIO_14080;Name=Sensory histidine kinase DcuS;locus_tag=OAJOIO_14080;product=Sensory histidine kinase DcuS;Dbxref=SO:0001217,UniParc:UPI0001B6EB83,UniRef:UniRef100_A0A1A7RMI3,UniRef:UniRef50_A0A828QD47,UniRef:UniRef90_A0A828QD47;gene=dcuS	214	221	360	128	150	125	162
contig_4	Prodigal	CDS	346021	346806		+	0	ID=OAJOIO_14085;Name=histidine kinase;locus_tag=OAJOIO_14085;product=histidine kinase;Dbxref=RefSeq:WP_002297127.1,SO:0001217,UniParc:UPI0001BCC49A,UniRef:UniRef100_A0A6B3QEN9,UniRef:UniRef50_A0A242K623,UniRef:UniRef90_R2M9W5	133	145	252	77	117	107	113
contig_4	Prodigal	CDS	346775	347491		+	0	ID=OAJOIO_14090;Name=Transcriptional regulatory protein;locus_tag=OAJOIO_14090;product=Transcriptional regulatory protein;Dbxref=RefSeq:WP_002321172.1,SO:0001217,UniParc:UPI0001EB7635,UniRef:UniRef100_A0A1A7RJ05,UniRef:UniRef50_K8E1F4,UniRef:UniRef90_A0A1A7RJ05	91	111	151	66	100	73	101
contig_4	Prodigal	CDS	347593	348612		-	0	ID=OAJOIO_14095;Name=Lactate dehydrogenase;locus_tag=OAJOIO_14095;product=Lactate dehydrogenase;Dbxref=EC:1.1.1.399,KEGG:K25634,RefSeq:WP_002289800.1,SO:0001217,UniParc:UPI00005401E0,UniRef:UniRef100_A0A1S8HW56,UniRef:UniRef50_A0A7T4X2U4,UniRef:UniRef90_A0A4Y3JQZ1	57	66	105	41	79	71	93
contig_4	Prodigal	CDS	348631	349689		-	0	ID=OAJOIO_14100;Name=AEC family transporter;locus_tag=OAJOIO_14100;product=AEC family transporter;Dbxref=RefSeq:WP_002289801.1,SO:0001217,UniParc:UPI00003C539A,UniRef:UniRef100_A0A132P2J9,UniRef:UniRef50_A0A1H9CKM5,UniRef:UniRef90_A0A132P2J9	30	30	30	29	30	42	40
contig_4	Prodigal	CDS	349910	351058		-	0	ID=OAJOIO_14105;Name=N-acetylglucosamine-6-phosphate deacetylase;locus_tag=OAJOIO_14105;product=N-acetylglucosamine-6-phosphate deacetylase;Dbxref=EC:3.5.1.25,GO:0006040,GO:0008448,RefSeq:WP_002289803.1,SO:0001217,UniParc:UPI00003C539B,UniRef:UniRef100_A0A132ZDD8,UniRef:UniRef50_A0A077ZBS6,UniRef:UniRef90_A0A377L4S5;gene=nagA	34784	41938	46625	14205	17474	14734	16270
contig_4	Prodigal	CDS	351134	351970		-	0	ID=OAJOIO_14110;Name=Cro/Cl family transcriptional regulator;locus_tag=OAJOIO_14110;product=Cro/Cl family transcriptional regulator;Dbxref=RefSeq:WP_002297129.1,SO:0001217,UniParc:UPI0001B6EB84,UniRef:UniRef100_A0A132ZDD5,UniRef:UniRef50_R3WQ04,UniRef:UniRef90_A0A132ZDD5	1811	1698	2628	3063	3695	2744	3514
contig_4	Prodigal	CDS	352154	353374		-	0	ID=OAJOIO_14115;Name=Aspartate/methionine/tyrosine aminotransferase;locus_tag=OAJOIO_14115;product=Aspartate/methionine/tyrosine aminotransferase;Dbxref=COG:COG0436,COG:E,SO:0001217,UniParc:UPI0001CEA46C,UniRef:UniRef100_A0A1A7RHY7,UniRef:UniRef50_A0A0F5MKY8,UniRef:UniRef90_I3U1B3;gene=aspB	2430	2513	3387	5882	6658	5468	5490
contig_4	Prodigal	CDS	353520	353681		-	0	ID=OAJOIO_14120;Name=DUF2273 domain-containing protein;locus_tag=OAJOIO_14120;product=DUF2273 domain-containing protein;Dbxref=RefSeq:WP_002295439.1,SO:0001217,UniParc:UPI0001B6EB85,UniRef:UniRef100_U2Q375,UniRef:UniRef50_A0A133MXN5,UniRef:UniRef90_A0A3F3NQ56	50	70	46	26	50	23	25
contig_4	tRNAscan-SE	tRNA	353754	353837		+		ID=OAJOIO_14125;Name=tRNA-Leu(gag);locus_tag=OAJOIO_14125;product=tRNA-Leu(gag);Dbxref=SO:0000264;gene=trnL;anti_codon=gag;amino_acid=Leu	3	8	2	3	1	1	6
contig_4	Prodigal	CDS	354077	354655		-	0	ID=OAJOIO_14130;Name=Glucosyltransferase;locus_tag=OAJOIO_14130;product=Glucosyltransferase;Dbxref=RefSeq:WP_002303152.1,SO:0001217,UniParc:UPI0001CEB7C4,UniRef:UniRef100_A0A200I8N7,UniRef:UniRef50_I6SE20,UniRef:UniRef90_A0A4U4QX36	76	143	66	66	90	49	67
contig_4	Prodigal	CDS	354790	356085		+	0	ID=OAJOIO_14135;Name=ISL3 family transposase;locus_tag=OAJOIO_14135;product=ISL3 family transposase;Dbxref=GO:0004803,RefSeq:WP_002296623.1,SO:0001217,UniParc:UPI00005422E2,UniRef:UniRef100_A0A132Z5N7,UniRef:UniRef50_A0A828QD60,UniRef:UniRef90_I3U6B0	3	6	6	15	8	20	16
contig_4	Prodigal	CDS	356074	356556		-	0	ID=OAJOIO_14140;Name=hypothetical protein;locus_tag=OAJOIO_14140;product=hypothetical protein;Dbxref=SO:0001217,UniParc:UPI0002A1B0DC,UniRef:UniRef100_A0A133CS82,UniRef:UniRef50_A0A133CS82,UniRef:UniRef90_A0A133CS82	152	160	212	541	800	586	760
contig_4	Prodigal	CDS	356716	357894		-	0	ID=OAJOIO_14145;Name=IS256 family ISEf1 transposase;locus_tag=OAJOIO_14145;product=IS256 family ISEf1 transposase;Dbxref=GO:0004803,IS:ISEf1,RefSeq:WP_000997695.1,SO:0001217,UniParc:UPI000005BDCD,UniRef:UniRef100_A0SZJ8,UniRef:UniRef50_A1JV47,UniRef:UniRef90_Q8KHY6;gene=tnp	130	155	204	364	690	372	488
contig_4	Prodigal	CDS	357978	358304		-	0	ID=OAJOIO_14150;Name=VanZ-like domain-containing protein;locus_tag=OAJOIO_14150;product=VanZ-like domain-containing protein;Dbxref=RefSeq:WP_002321661.1,SO:0001217,UniParc:UPI0001EB796A,UniRef:UniRef100_A0A828QHK6,UniRef:UniRef50_A0A828QHK6,UniRef:UniRef90_A0A828QHK6	286	307	293	688	1002	673	975
contig_4	Prodigal	CDS	358504	358746		+	0	ID=OAJOIO_14155;Name=FosX/FosE/FosI family fosfomycin resistance hydrolase;locus_tag=OAJOIO_14155;product=FosX/FosE/FosI family fosfomycin resistance hydrolase;Dbxref=SO:0001217,UniParc:UPI0001B6EB87,UniRef:UniRef100_A0A9X4B3G2,UniRef:UniRef50_R2R432,UniRef:UniRef90_A0A8E2RK31;gene=fosX	130	182	191	110	166	137	178
contig_4	Prodigal	CDS	359018	359308		-	0	ID=OAJOIO_14160;Name=hypothetical protein;locus_tag=OAJOIO_14160;product=hypothetical protein;Dbxref=RefSeq:WP_002295437.1,SO:0001217,UniParc:UPI0001B6E28D,UniRef:UniRef100_A0A132P2L9,UniRef:UniRef50_A0A132P2L9,UniRef:UniRef90_A0A132P2L9	644	809	801	416	456	378	518
contig_4	Prodigal	CDS	359662	360207		-	0	ID=OAJOIO_14165;Name=Cell wall protein;locus_tag=OAJOIO_14165;product=Cell wall protein;Dbxref=SO:0001217,UniParc:UPI0001CEB8CA,UniRef:UniRef100_A0A9P2W462,UniRef:UniRef50_A0A9P2W462,UniRef:UniRef90_A0A9P2W462	425	505	447	202	282	170	324
contig_4	Prodigal	CDS	360602	361225		+	0	ID=OAJOIO_14170;Name=LysM protein;locus_tag=OAJOIO_14170;product=LysM protein;Dbxref=RefSeq:WP_002326685.1,SO:0001217,UniParc:UPI0001BCC3A3,UniRef:UniRef100_A0A133CPE7,UniRef:UniRef50_A0A367CDA7,UniRef:UniRef90_R2PBJ1;gene=lysM	311	429	495	2381	3207	2961	3970
contig_4	Prodigal	CDS	361309	362031		-	0	ID=OAJOIO_14175;Name=TatD family hydrolase;locus_tag=OAJOIO_14175;product=TatD family hydrolase;Dbxref=EC:3.1.21.-,KEGG:K03424,RefSeq:WP_002297012.1,SO:0001217,UniParc:UPI00003DA691,UniRef:UniRef100_A0A133CPQ9,UniRef:UniRef50_A0A377L4Q7,UniRef:UniRef90_A0A7U8FNB8;gene=tatD	323	411	553	458	508	365	499
contig_4	Prodigal	CDS	362021	362758		-	0	ID=OAJOIO_14180;Name=Aliphatic sulfonates import ATP-binding protein SsuB;locus_tag=OAJOIO_14180;product=Aliphatic sulfonates import ATP-binding protein SsuB;Dbxref=RefSeq:WP_002297010.1,SO:0001217,UniParc:UPI0001BCC4A0,UniRef:UniRef100_C9BSB8,UniRef:UniRef50_A0A377KNI6,UniRef:UniRef90_A0A6N2YG96;gene=ssuB	361	383	583	526	573	464	592
contig_4	Prodigal	CDS	362770	363762		-	0	ID=OAJOIO_14185;Name=ABC transporter periplasmic component;locus_tag=OAJOIO_14185;product=ABC transporter periplasmic component;Dbxref=RefSeq:WP_002297008.1,SO:0001217,UniParc:UPI0001B6E292,UniRef:UniRef100_A0A1S8J0V0,UniRef:UniRef50_E0E304,UniRef:UniRef90_R2PGU5	416	509	656	460	616	458	516
contig_4	Prodigal	CDS	363777	364520		-	0	ID=OAJOIO_14190;Name=ABC transmembrane type-1 domain-containing protein;locus_tag=OAJOIO_14190;product=ABC transmembrane type-1 domain-containing protein;Dbxref=RefSeq:WP_002297003.1,SO:0001217,UniParc:UPI0001B6EB8B,UniRef:UniRef100_A0A132P2N1,UniRef:UniRef50_C9B688,UniRef:UniRef90_C9B688	312	399	427	417	360	368	464
contig_4	Infernal	regulatory_region	364594	364698	3.5e-09	-		ID=OAJOIOPNJH_142;Name=TPP riboswitch (THI element);product=TPP riboswitch (THI element);Dbxref=RFAM:RF00059,SO:0000035	552	634	885	283	346	227	326
contig_4	Prodigal	CDS	364761	366083		-	0	ID=OAJOIO_14195;Name=Glutathione amide reductase;locus_tag=OAJOIO_14195;product=Glutathione amide reductase;Dbxref=RefSeq:WP_002289757.1,SO:0001217,UniParc:UPI00003C5386,UniRef:UniRef100_A0A132YZW0,UniRef:UniRef50_R2Y2B7,UniRef:UniRef90_A0A6N2YI73	6995	7784	11430	3629	4004	3306	3641
contig_4	Prodigal	CDS	366070	367035		-	0	ID=OAJOIO_14200;Name=Carnitine transport ATP-binding protein OpuCA;locus_tag=OAJOIO_14200;product=Carnitine transport ATP-binding protein OpuCA;Dbxref=RefSeq:WP_002289763.1,SO:0001217,UniParc:UPI000037F53C,UniRef:UniRef100_A0A132Z1C0,UniRef:UniRef50_R2PEQ7,UniRef:UniRef90_A0A6N2YFS8	4258	4986	6625	2363	2571	2067	2083
contig_4	Prodigal	CDS	367032	368570		-	0	ID=OAJOIO_14205;Name=ABC transporter permease subunit;locus_tag=OAJOIO_14205;product=ABC transporter permease subunit;Dbxref=RefSeq:WP_002289765.1,SO:0001217,UniParc:UPI00003C5387,UniRef:UniRef100_A0A132P2M9,UniRef:UniRef50_Q837Z8,UniRef:UniRef90_A0A132P2M9	5683	6717	7950	2840	2995	2582	2339
contig_4	Prodigal	CDS	368986	369273		-	0	ID=OAJOIO_14210;Name=hypothetical protein;locus_tag=OAJOIO_14210;product=hypothetical protein;Dbxref=RefSeq:WP_002289767.1,SO:0001217,UniParc:UPI00003C5388,UniRef:UniRef100_A0A828QJG2,UniRef:UniRef50_R2PGV3,UniRef:UniRef90_A0A3F3LZM2	43	78	38	155	191	131	152
contig_4	Prodigal	CDS	369407	370075		+	0	ID=OAJOIO_14215;Name=YitT family protein;locus_tag=OAJOIO_14215;product=YitT family protein;Dbxref=RefSeq:WP_002297002.1,SO:0001217,UniParc:UPI0001B6E296,UniRef:UniRef100_A0A132Z0F6,UniRef:UniRef50_R2M739,UniRef:UniRef90_R2M739;gene=yitT	66	90	111	175	211	164	223
contig_4	Prodigal	CDS	370366	371106		-	0	ID=OAJOIO_14220;Name=Cystathionine gamma-synthase;locus_tag=OAJOIO_14220;product=Cystathionine gamma-synthase;Dbxref=RefSeq:WP_002289257.1,SO:0001217,UniParc:UPI00003C52D3,UniRef:UniRef100_A0A9N7QWT9,UniRef:UniRef50_A0A179EPE3,UniRef:UniRef90_A0A132P2M6	5119	5705	7502	5234	6477	5277	5451
contig_4	Prodigal	CDS	371236	372183		-	0	ID=OAJOIO_14225;Name=LacI family DNA-binding transcriptional regulator;locus_tag=OAJOIO_14225;product=LacI family DNA-binding transcriptional regulator;Dbxref=RefSeq:WP_002289258.1,SO:0001217,UniParc:UPI000037F6E0,UniRef:UniRef100_A0A132Z0F8,UniRef:UniRef50_O06987,UniRef:UniRef90_A0A132Z0F8;gene=lacI	913	919	1218	1085	1365	1004	1101
contig_4	Prodigal	CDS	372312	373076		-	0	ID=OAJOIO_14230;Name=AB hydrolase-1 domain-containing protein;locus_tag=OAJOIO_14230;product=AB hydrolase-1 domain-containing protein;Dbxref=RefSeq:WP_002289259.1,SO:0001217,UniParc:UPI000037F6E1,UniRef:UniRef100_A0A132YZT5,UniRef:UniRef50_A0A377L2A8,UniRef:UniRef90_A0A133MS69	477	711	791	114	154	101	198
contig_4	Prodigal	CDS	373080	373469		-	0	ID=OAJOIO_14235;Name=Integral membrane protein;locus_tag=OAJOIO_14235;product=Integral membrane protein;Dbxref=RefSeq:WP_002297001.1,SO:0001217,UniParc:UPI0001BCC4A5,UniRef:UniRef100_C9B697,UniRef:UniRef50_C9B697,UniRef:UniRef90_C9B697	196	303	350	107	125	75	149
contig_4	Prodigal	CDS	373604	374146		+	0	ID=OAJOIO_14240;Name=UPF0316 protein A6E74_10660;locus_tag=OAJOIO_14240;product=UPF0316 protein A6E74_10660;Dbxref=RefSeq:WP_002289260.1,SO:0001217,UniParc:UPI0000543D61,UniRef:UniRef100_A0A133MS47,UniRef:UniRef50_Q834N5,UniRef:UniRef90_A0A179EQ97	283	360	544	721	1139	832	899
contig_4	Prodigal	CDS	374294	374926		+	0	ID=OAJOIO_14245;Name=DUF998 domain-containing protein;locus_tag=OAJOIO_14245;product=DUF998 domain-containing protein;Dbxref=RefSeq:WP_002289266.1,SO:0001217,UniParc:UPI000037F6E3,UniRef:UniRef100_A0A133CQ07,UniRef:UniRef50_A0A133CQ07,UniRef:UniRef90_A0A133CQ07	354	398	393	238	339	291	410
contig_4	Prodigal	CDS	375319	376212		-	0	ID=OAJOIO_14250;Name=DUF1803 domain-containing protein;locus_tag=OAJOIO_14250;product=DUF1803 domain-containing protein;Dbxref=RefSeq:WP_002289262.1,SO:0001217,UniParc:UPI00003C52D4,UniRef:UniRef100_A0A133CPE2,UniRef:UniRef50_R2PW24,UniRef:UniRef90_R2PW24	360	376	503	1925	2773	1909	2728
contig_4	Prodigal	CDS	376394	377320		-	0	ID=OAJOIO_14255;Name=manganese-dependent inorganic pyrophosphatase;locus_tag=OAJOIO_14255;product=manganese-dependent inorganic pyrophosphatase;Dbxref=EC:3.6.1.1,GO:0004427,RefSeq:WP_002289263.1,SO:0001217,UniParc:UPI00003C52D5,UniRef:UniRef100_A0A133CPF0,UniRef:UniRef50_P37487,UniRef:UniRef90_A0A133CPF0	4565	4749	6549	19826	24484	19943	24661
contig_4	Prodigal	CDS	377405	378166		-	0	ID=OAJOIO_14260;Name=pyruvate formate-lyase-activating protein;locus_tag=OAJOIO_14260;product=pyruvate formate-lyase-activating protein;Dbxref=EC:1.97.1.4,GO:0043365,RefSeq:WP_002289264.1,SO:0001217,UniParc:UPI000037F6E7,UniRef:UniRef100_A0A133CPS2,UniRef:UniRef50_A0A1I0DPM1,UniRef:UniRef90_A0A133CPS2;gene=pflA	17005	17016	22479	2913	3515	2661	4132
contig_4	Prodigal	CDS	378410	380641		-	0	ID=OAJOIO_14265;Name=formate C-acetyltransferase;locus_tag=OAJOIO_14265;product=formate C-acetyltransferase;Dbxref=EC:2.3.1.54,GO:0005737,GO:0006113,GO:0008861,GO:0015942,RefSeq:WP_002289265.1,SO:0001217,UniParc:UPI0000541A3A,UniRef:UniRef100_A0A132P2N7,UniRef:UniRef50_A0A5C8M8A3,UniRef:UniRef90_A0A132P2N7;gene=pflB	207721	194781	329057	44481	41164	36690	53861
contig_4	Prodigal	CDS	380918	383368		-	0	ID=OAJOIO_14270;Name=DNA topoisomerase IV subunit A;locus_tag=OAJOIO_14270;product=DNA topoisomerase IV subunit A;Dbxref=EC:5.6.2.2,GO:0003918,GO:0006260,GO:0006265,GO:0009340,RefSeq:WP_002303213.1,SO:0001217,UniParc:UPI0001CEB882,UniRef:UniRef100_A0A133CPP0,UniRef:UniRef50_P72525,UniRef:UniRef90_J8Z6E6;gene=parC	6420	7101	10469	16456	19141	15453	19174
contig_4	Prodigal	CDS	383380	385425		-	0	ID=OAJOIO_14275;Name=DNA topoisomerase IV subunit B;locus_tag=OAJOIO_14275;product=DNA topoisomerase IV subunit B;Dbxref=EC:5.6.2.2,GO:0003918,GO:0006260,GO:0006265,GO:0009340,RefSeq:WP_002303746.1,SO:0001217,UniParc:UPI0001B6EBA9,UniRef:UniRef100_A0A133CPC3,UniRef:UniRef50_Q59961,UniRef:UniRef90_A0A1L8WLF6;gene=parE	3367	3572	4665	9541	11502	9311	11496
contig_4	Prodigal	CDS	385591	386025		-	0	ID=OAJOIO_14280;Name=CoA-binding protein;locus_tag=OAJOIO_14280;product=CoA-binding protein;Dbxref=RefSeq:WP_002296996.1,SO:0001217,UniParc:UPI0001B6EBAA,UniRef:UniRef100_A0A1S8ILP0,UniRef:UniRef50_Q8DVZ4,UniRef:UniRef90_R2P8I7	589	752	795	413	530	337	447
contig_4	Prodigal	CDS	386152	386790		+	0	ID=OAJOIO_14285;Name=glycerol-3-phosphate 1-O-acyltransferase PlsY;locus_tag=OAJOIO_14285;product=glycerol-3-phosphate 1-O-acyltransferase PlsY;Dbxref=EC:2.3.1.15,EC:2.3.1.275,GO:0005886,GO:0006654,GO:0008374,KEGG:K08591,RefSeq:WP_002296995.1,SO:0001217,UniParc:UPI0001B6E2F7,UniRef:UniRef100_A0A132Z1D9,UniRef:UniRef50_Q9CGW4,UniRef:UniRef90_A0A132Z1D9;gene=plsY	1475	1782	2481	2860	3859	3159	4241
contig_4	Prodigal	CDS	386971	388266		+	0	ID=OAJOIO_14290;Name=ISL3 family ISEfa11 transposase;locus_tag=OAJOIO_14290;product=ISL3 family ISEfa11 transposase;Dbxref=GO:0004803,IS:ISEfa11,RefSeq:WP_002297218.1,SO:0001217,UniParc:UPI00000BACC0,UniRef:UniRef100_Q8KSD8,UniRef:UniRef50_S0NU36,UniRef:UniRef90_A0A510WFQ0;gene=tnp	23	39	46	62	68	37	61
contig_4	Prodigal	CDS	388444	389319		-	0	ID=OAJOIO_14295;Name=Aldose 1-epimerase;locus_tag=OAJOIO_14295;product=Aldose 1-epimerase;Dbxref=RefSeq:WP_002296994.1,SO:0001217,UniParc:UPI0001CEA4F9,UniRef:UniRef100_A0A828QGV6,UniRef:UniRef50_R2QGS3,UniRef:UniRef90_C9B6A8	1560	1762	2377	8408	8849	6835	10128
contig_4	Prodigal	CDS	389401	390192		-	0	ID=OAJOIO_14300;Name=GTP-sensing pleiotropic transcriptional regulator CodY;locus_tag=OAJOIO_14300;product=GTP-sensing pleiotropic transcriptional regulator CodY;Dbxref=GO:0003700,GO:0005525,GO:0006355,GO:0016597,RefSeq:WP_002290223.1,SO:0001217,UniParc:UPI0001B6E2F9,UniRef:UniRef100_A0A132Z0Y0,UniRef:UniRef50_A2RHP2,UniRef:UniRef90_A0A179EQ79;gene=codY	2268	2555	3291	10539	10699	8750	12063
contig_4	Prodigal	CDS	390210	391610		-	0	ID=OAJOIO_14305;Name=ATP-dependent protease ATPase subunit HslU;locus_tag=OAJOIO_14305;product=ATP-dependent protease ATPase subunit HslU;Dbxref=EC:3.4.25.2,GO:0005524,GO:0008233,GO:0016887,RefSeq:WP_002288421.1,SO:0001217,UniParc:UPI00003C51CE,UniRef:UniRef100_A0A133CPD2,UniRef:UniRef50_Q92C73,UniRef:UniRef90_A0A4S2CCL4;gene=hslU	1992	2094	2841	12183	11946	9885	13343
contig_4	Prodigal	CDS	391624	392172		-	0	ID=OAJOIO_14310;Name=HslU--HslV peptidase proteolytic subunit;locus_tag=OAJOIO_14310;product=HslU--HslV peptidase proteolytic subunit;Dbxref=COG:COG5405,COG:O,EC:3.4.25.2,GO:0004176,GO:0004298,GO:0005839,GO:0006508,GO:0009376,GO:0046872,GO:0051603,RefSeq:WP_002288419.1,SO:0001217,UniParc:UPI00003C51CD,UniRef:UniRef100_A0A132P2P7,UniRef:UniRef50_Q92C74,UniRef:UniRef90_Q834K3;gene=hslV	484	428	708	3308	3363	2957	3860
contig_4	Prodigal	CDS	392209	393114		-	0	ID=OAJOIO_14315;Name=tyrosine recombinase XerC;locus_tag=OAJOIO_14315;product=tyrosine recombinase XerC;Dbxref=GO:0006310,GO:0009009,RefSeq:WP_002288415.1,SO:0001217,UniParc:UPI0000541EC1,UniRef:UniRef100_A0A828QHR7,UniRef:UniRef50_Q03FK2,UniRef:UniRef90_J6Z3Z5;gene=xerC	806	923	1338	6132	6385	5515	6801
contig_4	Prodigal	CDS	393312	394637		-	0	ID=OAJOIO_14320;Name=FADH(2)-oxidizing methylenetetrahydrofolate--tRNA-(uracil(54)-C(5))-methyltransferase TrmFO;locus_tag=OAJOIO_14320;product=FADH(2)-oxidizing methylenetetrahydrofolate--tRNA-(uracil(54)-C(5))-methyltransferase TrmFO;Dbxref=EC:2.1.1.74,GO:0008033,GO:0047151,GO:0050660,SO:0001217,UniParc:UPI0001CEA4FB,UniRef:UniRef100_A0A9N7M9U1,UniRef:UniRef50_P39815,UniRef:UniRef90_A0A377L2N3;gene=trmFO	1354	1436	2451	9103	11424	9819	13828
contig_4	Prodigal	CDS	394657	396735		-	0	ID=OAJOIO_14325;Name=type I DNA topoisomerase;locus_tag=OAJOIO_14325;product=type I DNA topoisomerase;Dbxref=EC:5.6.2.1,GO:0003677,GO:0003917,GO:0005737,GO:0006260,GO:0006265,RefSeq:WP_002288411.1,SO:0001217,UniParc:UPI0000544198,UniRef:UniRef100_A0A828QHJ4,UniRef:UniRef50_Q9CG80,UniRef:UniRef90_R3TPI7;gene=topA	1492	1484	2144	9460	12080	9746	15097
contig_4	Prodigal	CDS	396857	397714		-	0	ID=OAJOIO_14330;Name=DNA-processing protein DprA;locus_tag=OAJOIO_14330;product=DNA-processing protein DprA;Dbxref=GO:0009294,RefSeq:WP_002303743.1,SO:0001217,UniParc:UPI0001B6F703,UniRef:UniRef100_A0A828QII3,UniRef:UniRef50_A0A6N2Y3Y2,UniRef:UniRef90_A0A6N2Y3Y2;gene=dprA	152	222	178	700	809	663	882
contig_4	Prodigal	CDS	397770	398537		-	0	ID=OAJOIO_14335;Name=ribonuclease HII;locus_tag=OAJOIO_14335;product=ribonuclease HII;Dbxref=EC:3.1.26.4,GO:0003723,GO:0004523,RefSeq:WP_002296990.1,SO:0001217,UniParc:UPI000037F86E,UniRef:UniRef100_A0A132Z0Q6,UniRef:UniRef50_Q03FJ5,UniRef:UniRef90_A0A3F3LX93	288	278	468	2018	2586	2094	2752
contig_4	Prodigal	CDS	398530	399390		-	0	ID=OAJOIO_14340;Name=ribosome biogenesis GTPase YlqF;locus_tag=OAJOIO_14340;product=ribosome biogenesis GTPase YlqF;Dbxref=GO:0003924,GO:0005525,GO:0005737,GO:0042254,RefSeq:WP_002296988.1,SO:0001217,UniParc:UPI0001B6EBAD,UniRef:UniRef100_A0A828QHR6,UniRef:UniRef50_A0A3G6UNR5,UniRef:UniRef90_A0A1V8X8J0;gene=ylqF	441	381	606	2770	3460	2827	3716
contig_4	Prodigal	CDS	399650	400048		+	0	ID=OAJOIO_14345;Name=Glyoxalase;locus_tag=OAJOIO_14345;product=Glyoxalase;Dbxref=RefSeq:WP_002288405.1,SO:0001217,UniParc:UPI0000541EAE,UniRef:UniRef100_A0A828QGW4,UniRef:UniRef50_E6LF21,UniRef:UniRef90_A0A132P2Q8	2386	2673	2456	150	169	138	350
contig_4	Prodigal	CDS	400371	401672		+	0	ID=OAJOIO_14350;Name=ISL3 family transposase;locus_tag=OAJOIO_14350;product=ISL3 family transposase;Dbxref=GO:0004803,RefSeq:WP_002302440.1,SO:0001217,UniParc:UPI0001B6EEF9,UniRef:UniRef100_A0A133CU79,UniRef:UniRef50_A0A829F688,UniRef:UniRef90_A0A829F688	0	0	0	5	5	4	12
contig_4	Prodigal	CDS	401786	402328		+	0	ID=OAJOIO_14355;Name=Folate transporter FolT;locus_tag=OAJOIO_14355;product=Folate transporter FolT;Dbxref=RefSeq:WP_002288403.1,SO:0001217,UniParc:UPI00005450BA,UniRef:UniRef100_A0A133CPK6,UniRef:UniRef50_A0A0P6SKI8,UniRef:UniRef90_J8Z6D2;gene=folT	138	158	240	120634	154895	122254	151638
contig_4	Prodigal	CDS	402411	402962		-	0	ID=OAJOIO_14360;Name=signal peptidase I;locus_tag=OAJOIO_14360;product=signal peptidase I;Dbxref=EC:3.4.21.89,GO:0004252,GO:0006465,GO:0009306,RefSeq:WP_002294418.1,SO:0001217,UniParc:UPI0001B6E301,UniRef:UniRef100_A0A132ZFJ9,UniRef:UniRef50_A0A132ZFJ9,UniRef:UniRef90_A0A132ZFJ9;gene=lepB	2095	2358	2795	1791	2291	1781	2462
contig_4	Prodigal	CDS	403114	403341		-	0	ID=OAJOIO_14365;Name=UPF0346 protein AWT83_13835;locus_tag=OAJOIO_14365;product=UPF0346 protein AWT83_13835;Dbxref=RefSeq:WP_002288398.1,SO:0001217,UniParc:UPI0000542DF0,UniRef:UniRef100_A0A132P2Q7,UniRef:UniRef50_A0A2A7SLT8,UniRef:UniRef90_A0A132P2Q7	542	509	823	606	784	620	882
contig_4	Prodigal	CDS	403338	403856		-	0	ID=OAJOIO_14370;Name=Peptide methionine sulfoxide reductase MsrA;locus_tag=OAJOIO_14370;product=Peptide methionine sulfoxide reductase MsrA;Dbxref=RefSeq:WP_002288397.1,SO:0001217,UniParc:UPI00003C51C7,UniRef:UniRef100_A0A133MRS7,UniRef:UniRef50_P54154,UniRef:UniRef90_R2PGZ3;gene=msrA	928	989	1499	1300	1359	1194	1770
contig_4	Prodigal	CDS	403876	404589		-	0	ID=OAJOIO_14375;Name=DUF2140 domain-containing protein;locus_tag=OAJOIO_14375;product=DUF2140 domain-containing protein;Dbxref=RefSeq:WP_002288396.1,SO:0001217,UniParc:UPI000037F866,UniRef:UniRef100_A0A132ZFA3,UniRef:UniRef50_R2QVA3,UniRef:UniRef90_A0A1S8KLG0	1108	1347	1441	1475	1720	1318	1894
contig_4	Prodigal	CDS	404592	405488		-	0	ID=OAJOIO_14380;Name=GDSL-like lipase/acylhydrolase;locus_tag=OAJOIO_14380;product=GDSL-like lipase/acylhydrolase;Dbxref=RefSeq:WP_002288395.1,SO:0001217,UniParc:UPI000037F865,UniRef:UniRef100_A0A132P2Q4,UniRef:UniRef50_A0A200JEA7,UniRef:UniRef90_A0A132P2Q4	1089	1268	1358	1390	1718	1360	1841
contig_4	Prodigal	CDS	405646	406488		-	0	ID=OAJOIO_14385;Name=DegV family protein;locus_tag=OAJOIO_14385;product=DegV family protein;Dbxref=RefSeq:WP_002288394.1,SO:0001217,UniParc:UPI00003C51C6,UniRef:UniRef100_A0A133CPM0,UniRef:UniRef50_F3YAQ5,UniRef:UniRef90_A0A132P2Q6;gene=degV	10522	11860	14242	5732	7296	5886	6872
contig_4	Prodigal	CDS	406620	407273		+	0	ID=OAJOIO_14390;Name=Hemolysin III;locus_tag=OAJOIO_14390;product=Hemolysin III;Dbxref=RefSeq:WP_002288393.1,SO:0001217,UniParc:UPI00003C51C5,UniRef:UniRef100_A0A132P2Q3,UniRef:UniRef50_G6F7N0,UniRef:UniRef90_A0A132P2Q3	2058	2179	2535	879	1123	778	956
contig_4	Prodigal	CDS	407336	407863		-	0	ID=OAJOIO_14395;Name=Dihydrofolate reductase;locus_tag=OAJOIO_14395;product=Dihydrofolate reductase;Dbxref=RefSeq:WP_002288392.1,SO:0001217,UniParc:UPI000037F683,UniRef:UniRef100_A0A132ZFC8,UniRef:UniRef50_A0A1J0YUQ7,UniRef:UniRef90_A0A132ZFC8;gene=dfrE	870	1032	1407	2982	3778	3087	4344
contig_4	Prodigal	CDS	407883	408830		-	0	ID=OAJOIO_14400;Name=thymidylate synthase;locus_tag=OAJOIO_14400;product=thymidylate synthase;Dbxref=EC:2.1.1.45,GO:0004799,GO:0006231,RefSeq:WP_002294416.1,SO:0001217,UniParc:UPI000037F682,UniRef:UniRef100_A0A828QGX2,UniRef:UniRef50_P0A0M5,UniRef:UniRef90_R2M791;gene=thyA	961	1106	1524	3618	4902	3856	5225
contig_4	Prodigal	CDS	408842	410728		-	0	ID=OAJOIO_14405;Name=heme ABC exporter ATP-binding protein CcmA;locus_tag=OAJOIO_14405;product=heme ABC exporter ATP-binding protein CcmA;Dbxref=EC:7.6.2.5,GO:0015439,GO:0015886,GO:0043190,RefSeq:WP_002288390.1,SO:0001217,UniParc:UPI000037F681,UniRef:UniRef100_A0A1A7RYX5,UniRef:UniRef50_A0A091CCY0,UniRef:UniRef90_A0A1A7RYX5;gene=ccmA	969	1031	1490	4239	5738	4558	6043
contig_4	Prodigal	CDS	410888	412966		-	0	ID=OAJOIO_14410;Name=Na+/H+ antiporter;locus_tag=OAJOIO_14410;product=Na+/H+ antiporter;Dbxref=RefSeq:WP_002288388.1,SO:0001217,UniParc:UPI00003C51C4,UniRef:UniRef100_A0A133CPJ5,UniRef:UniRef50_R3W5X4,UniRef:UniRef90_R2PW57	1031	1043	1421	7411	9184	7652	9021
contig_4	Prodigal	CDS	412979	413254		-	0	ID=OAJOIO_14415;Name=CARD domain-containing protein;locus_tag=OAJOIO_14415;product=CARD domain-containing protein;Dbxref=RefSeq:WP_002290188.1,SO:0001217,UniParc:UPI00019CBFEC,UniRef:UniRef100_A0A133MRT6,UniRef:UniRef50_A0A179EP38,UniRef:UniRef90_A0A133MRT6	123	133	222	1021	1415	1205	1271
contig_4	Prodigal	CDS	413649	414944		+	0	ID=OAJOIO_14420;Name=ISL3 family ISEfa5 transposase;locus_tag=OAJOIO_14420;product=ISL3 family ISEfa5 transposase;Dbxref=GO:0004803,IS:ISEfa5,RefSeq:WP_002297185.1,SO:0001217,UniParc:UPI00003C4FD4,UniRef:UniRef100_A0A132YYD7,UniRef:UniRef50_S0NU36,UniRef:UniRef90_A0A510WFQ0;gene=tnp	275	300	372	85	101	71	85
contig_4	Prodigal	CDS	415138	415593		-	0	ID=OAJOIO_14425;Name=YopX protein domain-containing protein;locus_tag=OAJOIO_14425;product=YopX protein domain-containing protein;Dbxref=RefSeq:WP_002290187.1,SO:0001217,UniParc:UPI00019CBFEB,UniRef:UniRef100_A0A132P2R7,UniRef:UniRef50_R2PZT4,UniRef:UniRef90_A0A179EP52;gene=yopX	42490	46357	60419	7571	8887	7405	7187
contig_4	Prodigal	CDS	415747	416955		-	0	ID=OAJOIO_14430;Name=CCA tRNA nucleotidyltransferase;locus_tag=OAJOIO_14430;product=CCA tRNA nucleotidyltransferase;Dbxref=EC:2.7.7.72,GO:0001680,GO:0016779,RefSeq:WP_002294414.1,SO:0001217,UniParc:UPI0001B6EBAE,UniRef:UniRef100_A0A828QIK8,UniRef:UniRef50_Q834S5,UniRef:UniRef90_R2M7A0	3576	3723	5493	4489	5383	4386	4731
contig_4	Prodigal	CDS	417067	417399		-	0	ID=OAJOIO_14435;Name=MazG nucleotide pyrophosphohydrolase;locus_tag=OAJOIO_14435;product=MazG nucleotide pyrophosphohydrolase;Dbxref=RefSeq:WP_002290045.1,SO:0001217,UniParc:UPI00003C53E0,UniRef:UniRef100_A0A133CIJ1,UniRef:UniRef50_A0A2A7SLS4,UniRef:UniRef90_A0A133CIJ1;gene=mazG	1175	1369	1804	1341	1651	1385	1620
contig_4	Prodigal	CDS	417547	418422		+	0	ID=OAJOIO_14440;Name=DUF2179 domain-containing protein;locus_tag=OAJOIO_14440;product=DUF2179 domain-containing protein;Dbxref=RefSeq:WP_002294412.1,SO:0001217,UniParc:UPI0001B6E30A,UniRef:UniRef100_A0A133CIX8,UniRef:UniRef50_R2P789,UniRef:UniRef90_S4EFM7	344	465	551	524	738	563	496
contig_4	Prodigal	CDS	418504	419085		-	0	ID=OAJOIO_14445;Name=ReoY family proteolytic degradation factor;locus_tag=OAJOIO_14445;product=ReoY family proteolytic degradation factor;Dbxref=GO:0005515,RefSeq:WP_002289878.1,SO:0001217,UniParc:UPI00003C53BE,UniRef:UniRef100_A0A132P2R4,UniRef:UniRef50_R2TK87,UniRef:UniRef90_A0A132P2R4;gene=reoY	3288	4002	3755	947	1202	1080	1150
contig_4	Prodigal	CDS	419091	420350		-	0	ID=OAJOIO_14450;Name=Tetratricopeptide repeat protein;locus_tag=OAJOIO_14450;product=Tetratricopeptide repeat protein;Dbxref=RefSeq:WP_002289879.1,SO:0001217,UniParc:UPI00003C53BF,UniRef:UniRef100_A0A133CIM0,UniRef:UniRef50_A0A366U740,UniRef:UniRef90_A0A6B3Q2M1	4981	6138	5648	1618	2201	1756	1948
contig_4	Prodigal	CDS	420352	421398		-	0	ID=OAJOIO_14455;Name=Regulatory protein RecX;locus_tag=OAJOIO_14455;product=Regulatory protein RecX;Dbxref=RefSeq:WP_002294410.1,SO:0001217,UniParc:UPI0001B6EBF9,UniRef:UniRef100_A0A9P2S2Y6,UniRef:UniRef50_A0A1Y3JN23,UniRef:UniRef90_A0A1Y3JN23;gene=recX	3277	4040	4200	1017	1125	878	963
contig_4	Prodigal	CDS	421634	422929		+	0	ID=OAJOIO_14460;Name=ISL3 family ISEfa5 transposase;locus_tag=OAJOIO_14460;product=ISL3 family ISEfa5 transposase;Dbxref=GO:0004803,IS:ISEfa5,RefSeq:WP_002297185.1,SO:0001217,UniParc:UPI00003C4FD4,UniRef:UniRef100_A0A132YYD7,UniRef:UniRef50_S0NU36,UniRef:UniRef90_A0A510WFQ0;gene=tnp	4	0	7	2	6	4	4
contig_4	Prodigal	CDS	423155	423430		-	0	ID=OAJOIO_14465;Name=Bacterial nucleoid DNA-binding protein IHF-alpha;locus_tag=OAJOIO_14465;product=Bacterial nucleoid DNA-binding protein IHF-alpha;Dbxref=COG:COG0776,COG:L,RefSeq:WP_002290178.1,SO:0001217,UniParc:UPI00019CBFE4,UniRef:UniRef100_A0A1V8X8M2,UniRef:UniRef50_P0A3H0,UniRef:UniRef90_E6LH04;gene=himA	82758	103423	122104	92648	105275	85001	105794
contig_4	Prodigal	CDS	423673	424983		-	0	ID=OAJOIO_14470;Name=ribosome biogenesis GTPase Der;locus_tag=OAJOIO_14470;product=ribosome biogenesis GTPase Der;Dbxref=EC:3.6.5.-,GO:0003924,GO:0005525,GO:0005737,GO:0042254,GO:0043022,RefSeq:WP_002296982.1,SO:0001217,UniParc:UPI0001B6E361,UniRef:UniRef100_A0A132P2R8,UniRef:UniRef50_Q8DS90,UniRef:UniRef90_A0A132P2R8;gene=der	1215	1343	1760	10177	13097	10874	15680
contig_4	Prodigal	CDS	425242	426543		+	0	ID=OAJOIO_14475;Name=ISL3 family transposase;locus_tag=OAJOIO_14475;product=ISL3 family transposase;Dbxref=GO:0004803,RefSeq:WP_002302440.1,SO:0001217,UniParc:UPI0001B6EEF9,UniRef:UniRef100_A0A133CU79,UniRef:UniRef50_A0A829F688,UniRef:UniRef90_A0A829F688	23	13	25	49	37	20	28
contig_4	Prodigal	CDS	426666	427895		-	0	ID=OAJOIO_14480;Name=30S ribosomal protein S1;locus_tag=OAJOIO_14480;product=30S ribosomal protein S1;Dbxref=GO:0003676,RefSeq:WP_002294406.1,SO:0001217,UniParc:UPI0001B8FC86,UniRef:UniRef100_A0A9P2S3G3,UniRef:UniRef50_K6QFT6,UniRef:UniRef90_A0A133MRU8;gene=rpsA	41651	44127	66583	39851	48397	39192	50922
contig_4	Prodigal	CDS	428030	428710		-	0	ID=OAJOIO_14485;Name=(d)CMP kinase;locus_tag=OAJOIO_14485;product=(d)CMP kinase;Dbxref=EC:2.7.4.25,GO:0004127,GO:0015949,RefSeq:WP_002303123.1,SO:0001217,UniParc:UPI00003C5296,UniRef:UniRef100_A0A132Z723,UniRef:UniRef50_P38493,UniRef:UniRef90_S4FED1;gene=cmk	1525	1729	2639	11036	12358	10290	14633
contig_4	Prodigal	CDS	428759	429394		-	0	ID=OAJOIO_14490;Name=SAG1386/EF1546 family surface-associated protein;locus_tag=OAJOIO_14490;product=SAG1386/EF1546 family surface-associated protein;Dbxref=RefSeq:WP_002294404.1,SO:0001217,UniParc:UPI00003C5297,UniRef:UniRef100_A0A829A933,UniRef:UniRef50_A0A1V8X8N1,UniRef:UniRef90_A0A133MRX7	8066	8346	12151	29596	35334	27848	34648
contig_4	Prodigal	CDS	429460	430863		-	0	ID=OAJOIO_14495;Name=ATP-dependent DNA helicase RecQ;locus_tag=OAJOIO_14495;product=ATP-dependent DNA helicase RecQ;Dbxref=RefSeq:WP_002303122.1,SO:0001217,UniParc:UPI0001B6EBFB,UniRef:UniRef100_A0A133CII4,UniRef:UniRef50_A0A2C9XMA8,UniRef:UniRef90_A0A6N3DH27;gene=recQ	168	250	233	273	273	217	218
contig_4	Prodigal	CDS	430850	431881		-	0	ID=OAJOIO_14500;Name=Helicase Helix-turn-helix domain-containing protein;locus_tag=OAJOIO_14500;product=Helicase Helix-turn-helix domain-containing protein;Dbxref=RefSeq:WP_002305295.1,SO:0001217,UniParc:UPI0001B6EBFC,UniRef:UniRef100_A0A133CIS3,UniRef:UniRef50_A0A1Y3JEW8,UniRef:UniRef90_C9B6E6	122	157	156	107	181	130	121
contig_4	Prodigal	CDS	431912	432133		+	0	ID=OAJOIO_14505;Name=Ferredoxin;locus_tag=OAJOIO_14505;product=Ferredoxin;Dbxref=RefSeq:WP_002294401.1,SO:0001217,UniParc:UPI000037F65B,UniRef:UniRef100_A0A132P2S5,UniRef:UniRef50_E6LF87,UniRef:UniRef90_A0A132P2S5	353	344	378	581	668	559	601
contig_4	Prodigal	CDS	432298	433035		-	0	ID=OAJOIO_14510;Name=Alpha/beta hydrolase fold-5 domain-containing protein;locus_tag=OAJOIO_14510;product=Alpha/beta hydrolase fold-5 domain-containing protein;Dbxref=RefSeq:WP_002294400.1,SO:0001217,UniParc:UPI000037F65A,UniRef:UniRef100_A0A132Z753,UniRef:UniRef50_V5XNJ1,UniRef:UniRef90_R2PH28	643	968	853	477	663	575	658
contig_4	Prodigal	CDS	433188	434528		-	0	ID=OAJOIO_14515;Name=Peptidase M20 dimerisation domain-containing protein;locus_tag=OAJOIO_14515;product=Peptidase M20 dimerisation domain-containing protein;Dbxref=RefSeq:WP_002294399.1,SO:0001217,UniParc:UPI000037F659,UniRef:UniRef100_A0A132P3T0,UniRef:UniRef50_A0A512PP51,UniRef:UniRef90_I6S481	169940	207217	240932	27221	28380	25425	25945
contig_4	Prodigal	CDS	434765	436288		-	0	ID=OAJOIO_14520;Name=Arginine:ornithine antiporter;locus_tag=OAJOIO_14520;product=Arginine:ornithine antiporter;Dbxref=RefSeq:WP_002290168.1,SO:0001217,UniParc:UPI00003C5299,UniRef:UniRef100_A0A132Z8S3,UniRef:UniRef50_S1P0Q1,UniRef:UniRef90_A0A132Z8S3	362709	460005	501321	40284	44146	38032	48552
contig_4	Prodigal	CDS	436666	437277		-	0	ID=OAJOIO_14525;Name=Riboflavin transporter;locus_tag=OAJOIO_14525;product=Riboflavin transporter;Dbxref=RefSeq:WP_002296977.1,SO:0001217,UniParc:UPI00005443DF,UniRef:UniRef100_A0A132Z710,UniRef:UniRef50_A0A2A7SLQ4,UniRef:UniRef90_A0A133MRV3	3806	5423	6732	796	838	794	945
contig_4	Infernal	regulatory_region	437400	437525	1.6e-17	-		ID=OAJOIOPNJH_141;Name=FMN riboswitch (RFN element);product=FMN riboswitch (RFN element);Dbxref=RFAM:RF00050,SO:0000035	902	1254	1591	339	393	358	491
contig_4	Prodigal	CDS	437607	438323		-	0	ID=OAJOIO_14530;Name=Pseudouridine synthase;locus_tag=OAJOIO_14530;product=Pseudouridine synthase;Dbxref=RefSeq:WP_002294391.1,SO:0001217,UniParc:UPI00003C529B,UniRef:UniRef100_A0A132Z712,UniRef:UniRef50_P35159,UniRef:UniRef90_A0A179EP00	1080	1094	1703	2134	2543	2160	3036
contig_4	Prodigal	CDS	438329	438898		-	0	ID=OAJOIO_14535;Name=SMC-Scp complex subunit ScpB;locus_tag=OAJOIO_14535;product=SMC-Scp complex subunit ScpB;Dbxref=GO:0005515,GO:0007059,RefSeq:WP_002296975.1,SO:0001217,UniParc:UPI00003C529C,UniRef:UniRef100_A0A133CIQ5,UniRef:UniRef50_Q834U3,UniRef:UniRef90_A0A133MRY7;gene=scpB	859	986	1301	1637	1896	1450	2153
contig_4	Prodigal	CDS	438882	439679		-	0	ID=OAJOIO_14540;Name=segregation/condensation protein A;locus_tag=OAJOIO_14540;product=segregation/condensation protein A;Dbxref=KEGG:K05896,RefSeq:WP_002305297.1,SO:0001217,UniParc:UPI0001B6EBFD,UniRef:UniRef100_A0A133CJ72,UniRef:UniRef50_Q834U4,UniRef:UniRef90_A0A132P2U6	1490	1447	2275	2308	2587	2118	2852
contig_4	Prodigal	CDS	439649	440020		-	0	ID=OAJOIO_14545;Name=N-acetyltransferase;locus_tag=OAJOIO_14545;product=N-acetyltransferase;Dbxref=RefSeq:WP_002294387.1,SO:0001217,UniParc:UPI00003C529E,UniRef:UniRef100_A0A132Z7H7,UniRef:UniRef50_R2PAF9,UniRef:UniRef90_A0A133MRZ9	1039	1067	1548	1574	1702	1438	1939
contig_4	Prodigal	CDS	440039	440926		-	0	ID=OAJOIO_14550;Name=site-specific tyrosine recombinase XerD;locus_tag=OAJOIO_14550;product=site-specific tyrosine recombinase XerD;Dbxref=GO:0006310,GO:0009009,RefSeq:WP_002294386.1,SO:0001217,UniParc:UPI0001B6E36C,UniRef:UniRef100_A0A828QDG7,UniRef:UniRef50_F4BQA1,UniRef:UniRef90_A0A179EPJ9;gene=xerD	1935	2018	2847	3036	3660	2978	4165
contig_4	Prodigal	CDS	441182	442477		+	0	ID=OAJOIO_14555;Name=ISL3 family ISEfa11 transposase;locus_tag=OAJOIO_14555;product=ISL3 family ISEfa11 transposase;Dbxref=GO:0004803,IS:ISEfa11,RefSeq:WP_084812603.1,SO:0001217,UniParc:UPI000957B02F,UniRef:UniRef100_UPI000957B02F,UniRef:UniRef50_S0NU36,UniRef:UniRef90_A0A510WFQ0;gene=tnp	7	6	4	12	9	15	9
contig_4	Prodigal	CDS	442544	443011		-	0	ID=OAJOIO_14560;Name=Transcriptional repressor;locus_tag=OAJOIO_14560;product=Transcriptional repressor;Dbxref=SO:0001217,UniParc:UPI0002A3B818,UniRef:UniRef100_A0A133CTC0,UniRef:UniRef50_P54574,UniRef:UniRef90_A0A179EP06	3059	2844	4194	2438	3804	2830	3953
contig_4	Prodigal	CDS	443122	443985		-	0	ID=OAJOIO_14565;Name=YitL;locus_tag=OAJOIO_14565;product=YitL;Dbxref=KEGG:K00243,RefSeq:WP_002290060.1,SO:0001217,UniParc:UPI00003C53EC,UniRef:UniRef100_A0A133CTU3,UniRef:UniRef50_D5T4E8,UniRef:UniRef90_R2M7B7;gene=yitL	1291	1443	1746	2936	4209	3460	4245
contig_4	Prodigal	CDS	444266	445561		+	0	ID=OAJOIO_14570;Name=ISL3 family ISEfa11 transposase;locus_tag=OAJOIO_14570;product=ISL3 family ISEfa11 transposase;Dbxref=GO:0004803,IS:ISEfa11,RefSeq:WP_002297218.1,SO:0001217,UniParc:UPI00000BACC0,UniRef:UniRef100_Q8KSD8,UniRef:UniRef50_S0NU36,UniRef:UniRef90_A0A510WFQ0;gene=tnp	3	12	3	20	22	10	14
contig_4	Prodigal	CDS	445703	447805		-	0	ID=OAJOIO_14575;Name=TFIIB-type zinc ribbon-containing protein;locus_tag=OAJOIO_14575;product=TFIIB-type zinc ribbon-containing protein;Dbxref=KEGG:K20073,SO:0001217,UniParc:UPI0001BCC2E0,UniRef:UniRef100_U2NDK7,UniRef:UniRef50_J7CYC3,UniRef:UniRef90_C9BS45	1190	1425	1979	6526	7956	5873	8976
contig_4	Prodigal	CDS	448022	449131		-	0	ID=OAJOIO_14580;Name=RNA polymerase sigma factor RpoD;locus_tag=OAJOIO_14580;product=RNA polymerase sigma factor RpoD;Dbxref=COG:COG0568,COG:K,GO:0003677,GO:0005737,GO:0006352,GO:0006355,GO:0016987,RefSeq:WP_002289498.1,SO:0001217,UniParc:UPI000037F538,UniRef:UniRef100_A0A133CT66,UniRef:UniRef50_P0A0J0,UniRef:UniRef90_P52329;gene=rpoD	7781	8488	12650	11471	13076	11348	14045
contig_4	Prodigal	CDS	449155	450996		-	0	ID=OAJOIO_14585;Name=DNA primase;locus_tag=OAJOIO_14585;product=DNA primase;Dbxref=EC:2.7.7.101,KEGG:K02316,RefSeq:WP_002289497.1,SO:0001217,UniParc:UPI00003C5334,UniRef:UniRef100_C9BS43,UniRef:UniRef50_P52308,UniRef:UniRef90_R2P8P7;gene=dnaG	7963	7987	12618	12895	14601	11858	15544
contig_4	Prodigal	CDS	451178	453493		-	0	ID=OAJOIO_14590;Name=HAD ATPase%2C P-type%2C family IC;locus_tag=OAJOIO_14590;product=HAD ATPase%2C P-type%2C family IC;Dbxref=RefSeq:WP_002303731.1,SO:0001217,UniParc:UPI0001B6E372,UniRef:UniRef100_A0A828QFP5,UniRef:UniRef50_A0A376H075,UniRef:UniRef90_R2PH38	1705	1472	2396	14294	17980	14005	19539
contig_4	Prodigal	CDS	453678	454538		-	0	ID=OAJOIO_14595;Name=Membrane protein;locus_tag=OAJOIO_14595;product=Membrane protein;Dbxref=RefSeq:WP_002289459.1,SO:0001217,UniParc:UPI0000543355,UniRef:UniRef100_A0A132Z700,UniRef:UniRef50_K0J3X9,UniRef:UniRef90_R2M7C2	1097	1090	1474	1721	2150	1844	2470
contig_4	Prodigal	CDS	454597	455118		-	0	ID=OAJOIO_14600;Name=CwlT-like lysozyme domain-containing protein;locus_tag=OAJOIO_14600;product=CwlT-like lysozyme domain-containing protein;Dbxref=RefSeq:WP_002303352.1,SO:0001217,UniParc:UPI0001B6EC01,UniRef:UniRef100_A0A133CT43,UniRef:UniRef50_S0JI46,UniRef:UniRef90_R2MA74	325	377	486	663	937	796	919
contig_4	Prodigal	CDS	455438	456157		+	0	ID=OAJOIO_14605;Name=Hydrolase%2C alpha/beta domain protein;locus_tag=OAJOIO_14605;product=Hydrolase%2C alpha/beta domain protein;Dbxref=SO:0001217,UniParc:UPI0001BCC2E3,UniRef:UniRef100_A0A133CTC2,UniRef:UniRef50_S0JMH4,UniRef:UniRef90_A0A133MRR2	302	410	381	473	626	511	496
contig_4	Prodigal	CDS	456183	458774		+	0	ID=OAJOIO_14610;Name=bifunctional lysylphosphatidylglycerol flippase/synthetase MprF;locus_tag=OAJOIO_14610;product=bifunctional lysylphosphatidylglycerol flippase/synthetase MprF;Dbxref=EC:2.3.2.3,KEGG:K14205,RefSeq:WP_002294379.1,SO:0001217,UniParc:UPI0001B6EC02,UniRef:UniRef100_A0A132Z702,UniRef:UniRef50_A0A132Z702,UniRef:UniRef90_A0A132Z702;gene=mprF	1377	1418	1871	2241	2831	2217	2655
contig_4	Prodigal	CDS	458962	460149		-	0	ID=OAJOIO_14615;Name=elongation factor Tu;locus_tag=OAJOIO_14615;product=elongation factor Tu;Dbxref=GO:0003746,GO:0006414,RefSeq:WP_002289463.1,SO:0001217,UniParc:UPI00003C5323,UniRef:UniRef100_A0A133CT44,UniRef:UniRef50_P33166,UniRef:UniRef90_A0A179EQ71;gene=tuf	77218	90876	125951	21046	19643	17191	14504
contig_4	Prodigal	CDS	460517	460873		+	0	ID=OAJOIO_14620;Name=YxeA family protein;locus_tag=OAJOIO_14620;product=YxeA family protein;Dbxref=RefSeq:WP_002289464.1,SO:0001217,UniParc:UPI00003C5324,UniRef:UniRef100_A0A132Z713,UniRef:UniRef50_R3W693,UniRef:UniRef90_J8W4A6;gene=yxeA	1483	1623	1969	1242	1390	1339	1400
contig_4	Prodigal	CDS	461114	462118		-	0	ID=OAJOIO_14625;Name=Nucleoid-associated protein;locus_tag=OAJOIO_14625;product=Nucleoid-associated protein;Dbxref=RefSeq:WP_002294378.1,SO:0001217,UniParc:UPI0001B6E375,UniRef:UniRef100_A0A132Z7P0,UniRef:UniRef50_R3TNK8,UniRef:UniRef90_A0A1V8Y6I7	1231	1640	1926	4258	5777	4275	5095
contig_4	Prodigal	CDS	462284	463135		+	0	ID=OAJOIO_14630;Name=Aldo/keto reductase;locus_tag=OAJOIO_14630;product=Aldo/keto reductase;Dbxref=RefSeq:WP_002289273.1,SO:0001217,UniParc:UPI00003C52D9,UniRef:UniRef100_A0A133CTS4,UniRef:UniRef50_A0A2X0R841,UniRef:UniRef90_A0A6N3DBN9	28226	32726	41969	8950	8652	7732	6751
contig_4	Prodigal	CDS	463152	463397		+	0	ID=OAJOIO_14635;Name=SAM-dependent methyltransferase;locus_tag=OAJOIO_14635;product=SAM-dependent methyltransferase;Dbxref=RefSeq:WP_002289275.1,SO:0001217,UniParc:UPI000037F8BF,UniRef:UniRef100_A0A132Z796,UniRef:UniRef50_A0A022N9L0,UniRef:UniRef90_A0A455TR79	7378	8636	9952	2204	2063	2017	1702
contig_4	Prodigal	CDS	463584	464288		+	0	ID=OAJOIO_14640;Name=Phage protein;locus_tag=OAJOIO_14640;product=Phage protein;Dbxref=RefSeq:WP_002289272.1,SO:0001217,UniParc:UPI000037F8BE,UniRef:UniRef100_A0A133CT31,UniRef:UniRef50_A0A828ZSK1,UniRef:UniRef90_A0A828ZSK1	1658	1513	2908	19211	23452	18755	22843
contig_4	Prodigal	CDS	464618	467059		-	0	ID=OAJOIO_14645;Name=hydroxymethylglutaryl-CoA reductase%2C degradative;locus_tag=OAJOIO_14645;product=hydroxymethylglutaryl-CoA reductase%2C degradative;Dbxref=EC:1.1.1.88,GO:0004420,GO:0016054,RefSeq:WP_002289271.1,SO:0001217,UniParc:UPI00005440E8,UniRef:UniRef100_A0A1A7UB32,UniRef:UniRef50_S4D7T8,UniRef:UniRef90_A0A1A7UB32	3476	3482	5104	32412	36185	31095	39551
contig_4	Prodigal	CDS	467244	468398		+	0	ID=OAJOIO_14650;Name=hydroxymethylglutaryl-CoA synthase;locus_tag=OAJOIO_14650;product=hydroxymethylglutaryl-CoA synthase;Dbxref=EC:2.3.3.10,GO:0004421,KEGG:K01641,RefSeq:WP_002289270.1,SO:0001217,UniParc:UPI000037F8BC,UniRef:UniRef100_A0A132P2U7,UniRef:UniRef50_Q9FD71,UniRef:UniRef90_A0A132P2U7	2674	2264	4801	38891	44171	36996	45756
contig_4	Prodigal	CDS	468420	469172		-	0	ID=OAJOIO_14655;Name=Methyltransferase domain-containing protein;locus_tag=OAJOIO_14655;product=Methyltransferase domain-containing protein;Dbxref=RefSeq:WP_002289269.1,SO:0001217,UniParc:UPI000037F8BB,UniRef:UniRef100_A0A132P2V1,UniRef:UniRef50_A0A6N3DKQ9,UniRef:UniRef90_S4FE45	67	42	97	224	248	211	323
contig_4	Prodigal	CDS	469536	472202		-	0	ID=OAJOIO_14660;Name=Cation-transporting P-type ATPase N-terminal domain-containing protein;locus_tag=OAJOIO_14660;product=Cation-transporting P-type ATPase N-terminal domain-containing protein;Dbxref=RefSeq:WP_002294372.1,SO:0001217,UniParc:UPI0001BCC03F,UniRef:UniRef100_A0A132Z4K2,UniRef:UniRef50_Q8Y8Q5,UniRef:UniRef90_C9BS27	2730	2868	4486	7324	8447	7059	9314
contig_4	Prodigal	CDS	472543	473994		+	0	ID=OAJOIO_14665;Name=cardiolipin synthase Cls;locus_tag=OAJOIO_14665;product=cardiolipin synthase Cls;Dbxref=GO:0008808,GO:0032049,RefSeq:WP_002289473.1,SO:0001217,UniParc:UPI0000542139,UniRef:UniRef100_A0A132Z4Z4,UniRef:UniRef50_A0A1V8W7B8,UniRef:UniRef90_A0A132P2W8;gene=cls	2517	2917	3853	4020	5387	4097	4803
contig_4	Prodigal	CDS	474323	475138		-	0	ID=OAJOIO_14670;Name=Bifunctional hydroxymethylpyrimidine kinase/phosphomethylpyrimidine kinase;locus_tag=OAJOIO_14670;product=Bifunctional hydroxymethylpyrimidine kinase/phosphomethylpyrimidine kinase;Dbxref=RefSeq:WP_002289472.1,SO:0001217,UniParc:UPI00003C5327,UniRef:UniRef100_A0A9N7QXN3,UniRef:UniRef50_A0A1X1FEP7,UniRef:UniRef90_A0A2S7S8F7;gene=thiD	330	347	489	1773	2233	1894	1896
contig_4	Prodigal	CDS	475432	475707		+	0	ID=OAJOIO_14675;Name=Transposase;locus_tag=OAJOIO_14675;product=Transposase;Dbxref=RefSeq:WP_002289474.1,SO:0001217,UniParc:UPI000037F5CE,UniRef:UniRef100_A0A132P2V0,UniRef:UniRef50_R2PWA6,UniRef:UniRef90_R2PWA6	17	39	32	32	53	29	38
contig_4	Prodigal	CDS	476134	476589		+	0	ID=OAJOIO_14680;Name=Spx/MgsR family RNA polymerase-binding regulatory protein;locus_tag=OAJOIO_14680;product=Spx/MgsR family RNA polymerase-binding regulatory protein;Dbxref=RefSeq:WP_002289471.1,SO:0001217,UniParc:UPI000037F5CF,UniRef:UniRef100_A0A133CT98,UniRef:UniRef50_A0A133CT98,UniRef:UniRef90_A0A133CT98	56	43	61	50	40	59	83
contig_4	Prodigal	CDS	476669	477418		-	0	ID=OAJOIO_14685;Name=Permease prefix domain 1-containing protein;locus_tag=OAJOIO_14685;product=Permease prefix domain 1-containing protein;Dbxref=RefSeq:WP_002289470.1,SO:0001217,UniParc:UPI000037F5D0,UniRef:UniRef100_A0A132P3W4,UniRef:UniRef50_R2PH50,UniRef:UniRef90_A0A132P3W4	413	495	642	430	756	535	836
contig_4	Prodigal	CDS	477419	477745		-	0	ID=OAJOIO_14690;Name=PadR family transcriptional regulator;locus_tag=OAJOIO_14690;product=PadR family transcriptional regulator;Dbxref=RefSeq:WP_002289468.1,SO:0001217,UniParc:UPI000037F5D1,UniRef:UniRef100_A0A132P2W7,UniRef:UniRef50_N2AX27,UniRef:UniRef90_A0A132P2W7;gene=padR	157	152	202	121	173	158	219
contig_4	Prodigal	CDS	477893	478333		-	0	ID=OAJOIO_14695;Name=Universal stress protein;locus_tag=OAJOIO_14695;product=Universal stress protein;Dbxref=RefSeq:WP_002289467.1,SO:0001217,UniParc:UPI00003C5326,UniRef:UniRef100_A0A133MND6,UniRef:UniRef50_A0A179ENY8,UniRef:UniRef90_A0A179ENY8	92666	104388	149499	3564	3453	3598	5134
contig_4	Prodigal	CDS	478414	479811		-	0	ID=OAJOIO_14700;Name=Beta-glucosidase;locus_tag=OAJOIO_14700;product=Beta-glucosidase;Dbxref=RefSeq:WP_002296967.1,SO:0001217,UniParc:UPI0001B6EC34,UniRef:UniRef100_A0A1S8J0E8,UniRef:UniRef50_O05508,UniRef:UniRef90_R2PWB1	373	514	718	502	539	468	634
contig_4	Prodigal	CDS	479964	481235		+	0	ID=OAJOIO_14705;Name=PTS cellobiose transporter subunit IIC;locus_tag=OAJOIO_14705;product=PTS cellobiose transporter subunit IIC;Dbxref=EC:2.7.1.205,GO:0008982,GO:0009401,GO:0019191,RefSeq:WP_002294365.1,SO:0001217,UniParc:UPI0001B6E3C7,UniRef:UniRef100_A0A132Z4I1,UniRef:UniRef50_A0A7Y0HP88,UniRef:UniRef90_A0A377L201;gene=celB	2750	3010	4510	276	316	229	635
contig_4	Prodigal	CDS	481362	482081		+	0	ID=OAJOIO_14710;Name=HTH-type transcriptional regulator GmuR;locus_tag=OAJOIO_14710;product=HTH-type transcriptional regulator GmuR;Dbxref=RefSeq:WP_002296966.1,SO:0001217,UniParc:UPI0001B6EC35,UniRef:UniRef100_A0A9P3YZT9,UniRef:UniRef50_R2REP2,UniRef:UniRef90_A0A6N3DG02;gene=gmuR	735	828	1129	1465	1673	1290	1875
contig_4	Prodigal	CDS	482459	483433		+	0	ID=OAJOIO_14715;Name=Glyoxalase;locus_tag=OAJOIO_14715;product=Glyoxalase;Dbxref=RefSeq:WP_002288275.1,SO:0001217,UniParc:UPI00003C51B0,UniRef:UniRef100_A0A132Z4G9,UniRef:UniRef50_A0A0D1LLC4,UniRef:UniRef90_A0A132Z4G9	1528	1528	2909	397	369	328	371
contig_4	Prodigal	CDS	483486	484091		+	0	ID=OAJOIO_14720;Name=Alpha/beta hydrolase;locus_tag=OAJOIO_14720;product=Alpha/beta hydrolase;Dbxref=RefSeq:WP_002288276.1,SO:0001217,UniParc:UPI000037FDDA,UniRef:UniRef100_A0A132Z537,UniRef:UniRef50_R2SWI4,UniRef:UniRef90_A0A132Z537	1578	1637	2953	227	311	221	242
contig_4	Prodigal	CDS	484185	484937		-	0	ID=OAJOIO_14725;Name=Aldolase;locus_tag=OAJOIO_14725;product=Aldolase;Dbxref=RefSeq:WP_002288278.1,SO:0001217,UniParc:UPI00003C51B1,UniRef:UniRef100_A0A132P2W2,UniRef:UniRef50_A0A376GW16,UniRef:UniRef90_A0A132P2W2	9423	8336	17271	205	278	235	278
contig_4	Prodigal	CDS	484951	485211		-	0	ID=OAJOIO_14730;Name=hypothetical protein;locus_tag=OAJOIO_14730;product=hypothetical protein;Dbxref=RefSeq:WP_002288318.1,SO:0001217,UniParc:UPI00003C51B2,UniRef:UniRef100_A0A132Z4S0,UniRef:UniRef50_R2P8S5,UniRef:UniRef90_R2P8S5	5637	5069	8138	61	131	95	114
contig_4	Prodigal	CDS	485233	486594		-	0	ID=OAJOIO_14735;Name=Galactitol permease IIC component;locus_tag=OAJOIO_14735;product=Galactitol permease IIC component;Dbxref=KEGG:K02775,RefSeq:WP_002288281.1,SO:0001217,UniParc:UPI000037FDDE,UniRef:UniRef100_A0A133CT30,UniRef:UniRef50_C2JUS0,UniRef:UniRef90_A0A6N3D9C2	18009	15478	29143	298	304	310	438
contig_4	Prodigal	CDS	486667	486966		-	0	ID=OAJOIO_14740;Name=PTS mannose transporter subunit IIA;locus_tag=OAJOIO_14740;product=PTS mannose transporter subunit IIA;Dbxref=RefSeq:WP_002288285.1,SO:0001217,UniParc:UPI000037FDDF,UniRef:UniRef100_A0A9P2S2Q7,UniRef:UniRef50_A0A0Z8G605,UniRef:UniRef90_A0A133MN64	5916	4783	7984	70	58	83	156
contig_4	Prodigal	CDS	487376	488626		+	0	ID=OAJOIO_14745;Name=IS110 family transposase;locus_tag=OAJOIO_14745;product=IS110 family transposase;Dbxref=GO:0004803,KEGG:K07486,RefSeq:WP_002287107.1,SO:0001217,UniParc:UPI000037FD13,UniRef:UniRef100_A0A127TAU9,UniRef:UniRef50_A0A0K1JT62,UniRef:UniRef90_I3U2B4	657	710	1121	4	18	20	8
contig_4	Prodigal	CDS	488769	489101		-	0	ID=OAJOIO_14750;Name=PRD domain-containing protein;locus_tag=OAJOIO_14750;product=PRD domain-containing protein;Dbxref=RefSeq:WP_002291790.1,SO:0001217,UniParc:UPI00005409A9,UniRef:UniRef100_A0A9N7M4M4,UniRef:UniRef50_A0A9N7M4M4,UniRef:UniRef90_A0A9N7M4M4	9210	9034	12356	103	146	121	211
contig_4	Prodigal	CDS	489101	490963		-	0	ID=OAJOIO_14755;Name=PRD domain-containing protein;locus_tag=OAJOIO_14755;product=PRD domain-containing protein;Dbxref=RefSeq:WP_002297183.1,SO:0001217,UniParc:UPI000037FA45,UniRef:UniRef100_A0A132Z5Z0,UniRef:UniRef50_A0A242DE27,UniRef:UniRef90_A0A132Z5Z0	47570	48062	65585	673	529	621	1090
contig_4	Prodigal	CDS	491188	492141		-	0	ID=OAJOIO_14760;Name=IS30 family transposase;locus_tag=OAJOIO_14760;product=IS30 family transposase;Dbxref=GO:0004803,RefSeq:WP_000222572.1,SO:0001217,UniParc:UPI000037F79F,UniRef:UniRef100_D2JBD5,UniRef:UniRef50_A0A1C7DG10,UniRef:UniRef90_A0A1J0HSE7	47	46	42	16	36	32	16
contig_4	Prodigal	CDS	492408	492602		+	0	ID=OAJOIO_14765;Name=Phage protein;locus_tag=OAJOIO_14765;product=Phage protein;Dbxref=RefSeq:WP_002289063.1,SO:0001217,UniParc:UPI000037FA43,UniRef:UniRef100_A0A133CQK0,UniRef:UniRef50_R2LZT7,UniRef:UniRef90_A0A133CQK0	54	72	66	27	58	28	36
contig_4	Prodigal	CDS	492871	493170		+	0	ID=OAJOIO_14770;Name=Addiction module toxin RelE;locus_tag=OAJOIO_14770;product=Addiction module toxin RelE;Dbxref=RefSeq:WP_002289065.1,SO:0001217,UniParc:UPI000037FA42,UniRef:UniRef100_A0A132Z0D3,UniRef:UniRef50_A0A132Z0D3,UniRef:UniRef90_A0A132Z0D3;gene=relE	206	221	196	124	213	83	150
contig_4	Prodigal	CDS	493267	493701		-	0	ID=OAJOIO_14775;Name=GNAT family N-acetyltransferase;locus_tag=OAJOIO_14775;product=GNAT family N-acetyltransferase;Dbxref=RefSeq:WP_002289050.1,SO:0001217,UniParc:UPI000037FA41,UniRef:UniRef100_A0A132Z0H1,UniRef:UniRef50_A0A132Z0H1,UniRef:UniRef90_A0A132Z0H1	238	269	303	233	509	287	291
contig_4	Prodigal	CDS	493933	494643		-	0	ID=OAJOIO_14780;Name=L-ribulose-5-phosphate 4-epimerase AraD;locus_tag=OAJOIO_14780;product=L-ribulose-5-phosphate 4-epimerase AraD;Dbxref=RefSeq:WP_002295327.1,SO:0001217,UniParc:UPI000037FA40,UniRef:UniRef100_A0A1S9LZG1,UniRef:UniRef50_F9D4Y6,UniRef:UniRef90_A0A3F3LKL1;gene=araD	234	327	249	41	30	53	40
contig_4	Prodigal	CDS	494633	495493		-	0	ID=OAJOIO_14785;Name=L-ribulose-5-phosphate 3-epimerase;locus_tag=OAJOIO_14785;product=L-ribulose-5-phosphate 3-epimerase;Dbxref=RefSeq:WP_002289048.1,SO:0001217,UniParc:UPI00003C5273,UniRef:UniRef100_U2NF99,UniRef:UniRef50_A0A2N8Q1N3,UniRef:UniRef90_A0A4U4EQ38	210	281	272	70	43	60	98
contig_4	Prodigal	CDS	495498	496136		-	0	ID=OAJOIO_14790;Name=Orotidine 5'-phosphate decarboxylase/HUMPS family;locus_tag=OAJOIO_14790;product=Orotidine 5'-phosphate decarboxylase/HUMPS family;Dbxref=EC:4.1.1.85,KEGG:K03078,RefSeq:WP_002288832.1,SO:0001217,UniParc:UPI00005428AD,UniRef:UniRef100_A0A828QIE3,UniRef:UniRef50_A0A2P5JDB7,UniRef:UniRef90_A0A828QIE3;gene=ulaD	214	231	275	33	34	31	57
contig_4	Prodigal	CDS	496151	496450		-	0	ID=OAJOIO_14795;Name=PTS ascorbate transporter subunit IIB;locus_tag=OAJOIO_14795;product=PTS ascorbate transporter subunit IIB;Dbxref=RefSeq:WP_002288830.1,SO:0001217,UniParc:UPI000037FA3D,UniRef:UniRef100_A0A132Z0G8,UniRef:UniRef50_E7FU61,UniRef:UniRef90_A0A132Z0G8	107	122	171	26	20	21	21
contig_4	Prodigal	CDS	496493	497977		-	0	ID=OAJOIO_14800;Name=PTS ascorbate transporter subunit IIC;locus_tag=OAJOIO_14800;product=PTS ascorbate transporter subunit IIC;Dbxref=COG:COG3037,COG:G,GO:0009401,GO:0016020,RefSeq:WP_002303570.1,SO:0001217,UniParc:UPI0001B6EC37,UniRef:UniRef100_A0A132Z142,UniRef:UniRef50_E7FU60,UniRef:UniRef90_A0A1V8W5Z7;gene=ulaA	360	381	561	59	52	66	100
contig_4	Prodigal	CDS	497997	498458		-	0	ID=OAJOIO_14805;Name=PTS family porter component IIA;locus_tag=OAJOIO_14805;product=PTS family porter component IIA;Dbxref=RefSeq:WP_002295331.1,SO:0001217,UniParc:UPI0001B6EC38,UniRef:UniRef100_A0A132Z0F3,UniRef:UniRef50_A0A377L5H2,UniRef:UniRef90_Q3XYI2	73	119	129	17	18	13	16
contig_4	Prodigal	CDS	498476	499543		-	0	ID=OAJOIO_14810;Name=L-ascorbate 6-phosphate lactonase;locus_tag=OAJOIO_14810;product=L-ascorbate 6-phosphate lactonase;Dbxref=EC:3.1.1.-,GO:0019854,GO:0030145,GO:0035460,RefSeq:WP_002288825.1,SO:0001217,UniParc:UPI00005428AC,UniRef:UniRef100_A0A132P316,UniRef:UniRef50_Q83IJ0,UniRef:UniRef90_A0A132P316;gene=ulaG	125	211	170	46	54	39	39
contig_4	Prodigal	CDS	499761	500531		+	0	ID=OAJOIO_14815;Name=Glycerol-3-phosphate regulon repressor;locus_tag=OAJOIO_14815;product=Glycerol-3-phosphate regulon repressor;Dbxref=RefSeq:WP_002288823.1,SO:0001217,UniParc:UPI0000543778,UniRef:UniRef100_A0A828QGR5,UniRef:UniRef50_A0A242JYQ8,UniRef:UniRef90_A0A6N3C2M6	169	161	172	137	307	152	177
contig_4	Prodigal	CDS	500804	501631		-	0	ID=OAJOIO_14820;Name=DNA-binding protein;locus_tag=OAJOIO_14820;product=DNA-binding protein;Dbxref=RefSeq:WP_002288821.1,SO:0001217,UniParc:UPI000037F747,UniRef:UniRef100_A0A132P327,UniRef:UniRef50_A0A132P327,UniRef:UniRef90_A0A132P327	1072	1149	1077	2854	4019	2896	3706
contig_4	Prodigal	CDS	502199	503434		+	0	ID=OAJOIO_14825;Name=Glycosyl transferase;locus_tag=OAJOIO_14825;product=Glycosyl transferase;Dbxref=RefSeq:WP_002288819.1,SO:0001217,UniParc:UPI00003C523D,UniRef:UniRef100_A0A132Z0C3,UniRef:UniRef50_C9CJM2,UniRef:UniRef90_C9B6Q5	437	334	621	623	690	569	716
contig_4	Prodigal	CDS	504433	504693		-	0	ID=OAJOIO_14830;Name=Diacylglycerol kinase;locus_tag=OAJOIO_14830;product=Diacylglycerol kinase;Dbxref=RefSeq:WP_002295336.1,SO:0001217,UniParc:UPI000037F72A,UniRef:UniRef100_C9BRX7,UniRef:UniRef50_C9B6Q8,UniRef:UniRef90_C9B6Q8	345	331	375	40	48	33	97
contig_4	Prodigal	CDS	504720	506021		-	0	ID=OAJOIO_14835;Name=Permease IIC component;locus_tag=OAJOIO_14835;product=Permease IIC component;Dbxref=RefSeq:WP_002288817.1,SO:0001217,UniParc:UPI000037F729,UniRef:UniRef100_A0A132Z0F7,UniRef:UniRef50_A0A0R1PTB4,UniRef:UniRef90_A0A132Z0F7	993	1076	1374	159	180	155	229
contig_4	Prodigal	CDS	506313	506771		-	0	ID=OAJOIO_14840;Name=PTS glucose transporter subunit IIA;locus_tag=OAJOIO_14840;product=PTS glucose transporter subunit IIA;Dbxref=RefSeq:WP_002288815.1,SO:0001217,UniParc:UPI000037F728,UniRef:UniRef100_A0A133CNL1,UniRef:UniRef50_A0A242CCD8,UniRef:UniRef90_A0A133CNL1	39	87	77	23	47	26	18
contig_4	Prodigal	CDS	506784	508109		-	0	ID=OAJOIO_14845;Name=Maltose-6'-phosphate glucosidase MalH;locus_tag=OAJOIO_14845;product=Maltose-6'-phosphate glucosidase MalH;Dbxref=SO:0001217,UniParc:UPI00032FF914,UniRef:UniRef100_A0A1E9VDH4,UniRef:UniRef50_A0A091C1G6,UniRef:UniRef90_A0A828QHI8;gene=malH	107	132	93	68	81	33	45
contig_4	Prodigal	CDS	508126	509538		-	0	ID=OAJOIO_14850;Name=PTS acetylglucosamine transporter subunit IIB;locus_tag=OAJOIO_14850;product=PTS acetylglucosamine transporter subunit IIB;Dbxref=SO:0001217,UniParc:UPI0001B6EC5F,UniRef:UniRef100_A0A1S8HZ58,UniRef:UniRef50_A0A024Q8S7,UniRef:UniRef90_A0A1S8HZ58	69	106	53	49	31	27	16
contig_4	Prodigal	CDS	509555	510319		-	0	ID=OAJOIO_14855;Name=YdjC family protein;locus_tag=OAJOIO_14855;product=YdjC family protein;Dbxref=RefSeq:WP_002288811.1,SO:0001217,UniParc:UPI000037F725,UniRef:UniRef100_A0A133CNK5,UniRef:UniRef50_G2Z8V3,UniRef:UniRef90_C9B6R3;gene=ydjC	38	38	6	6	24	12	19
contig_4	Prodigal	CDS	510423	511298		-	0	ID=OAJOIO_14860;Name=Transcriptional antiterminator bglG/CAT RNA-binding protein;locus_tag=OAJOIO_14860;product=Transcriptional antiterminator bglG/CAT RNA-binding protein;Dbxref=RefSeq:WP_002288809.1,SO:0001217,UniParc:UPI00003C523A,UniRef:UniRef100_A0A9P2S5B2,UniRef:UniRef50_A0A242CDC5,UniRef:UniRef90_C9B6R4	138	219	144	34	93	80	124
contig_4	tRNAscan-SE	tRNA	511553	511637		-		ID=OAJOIO_14865;Name=tRNA-Leu(caa);locus_tag=OAJOIO_14865;product=tRNA-Leu(caa);Dbxref=SO:0000264;gene=trnL;anti_codon=caa;amino_acid=Leu	32	23	45	170	179	183	211
contig_4	tRNAscan-SE	tRNA	511655	511726		-		ID=OAJOIO_14870;Name=tRNA-Gln(ttg);locus_tag=OAJOIO_14870;product=tRNA-Gln(ttg);Dbxref=SO:0000261;gene=trnQ;anti_codon=ttg;amino_acid=Gln	101	79	154	544	621	509	688
contig_4	tRNAscan-SE	tRNA	511736	511808		-		ID=OAJOIO_14875;Name=tRNA-His(gtg);locus_tag=OAJOIO_14875;product=tRNA-His(gtg);Dbxref=SO:0000262;gene=trnH;anti_codon=gtg;amino_acid=His	120	91	205	789	845	673	915
contig_4	tRNAscan-SE	tRNA	511870	511954		-		ID=OAJOIO_14880;Name=tRNA-Leu(caa);locus_tag=OAJOIO_14880;product=tRNA-Leu(caa);Dbxref=SO:0000264;gene=trnL;anti_codon=caa;amino_acid=Leu	138	90	279	1110	1239	997	1252
contig_4	tRNAscan-SE	tRNA	511975	512045		-		ID=OAJOIO_14885;Name=tRNA-Cys(gca);locus_tag=OAJOIO_14885;product=tRNA-Cys(gca);Dbxref=SO:0000258;gene=trnC;anti_codon=gca;amino_acid=Cys	115	70	268	946	1243	993	1165
contig_4	tRNAscan-SE	tRNA	512091	512162		-		ID=OAJOIO_14890;Name=tRNA-Gln(ttg);locus_tag=OAJOIO_14890;product=tRNA-Gln(ttg);Dbxref=SO:0000261;gene=trnQ;anti_codon=ttg;amino_acid=Gln	281	224	943	2834	3607	2817	3651
contig_4	tRNAscan-SE	tRNA	512174	512246		-		ID=OAJOIO_14895;Name=tRNA-His(gtg);locus_tag=OAJOIO_14895;product=tRNA-His(gtg);Dbxref=SO:0000262;gene=trnH;anti_codon=gtg;amino_acid=His	505	450	1526	4877	5903	4673	6327
contig_4	tRNAscan-SE	tRNA	512249	512322		-		ID=OAJOIO_14900;Name=tRNA-Trp(cca);locus_tag=OAJOIO_14900;product=tRNA-Trp(cca);Dbxref=SO:0000271;gene=trnW;anti_codon=cca;amino_acid=Trp	894	789	2544	8004	9688	7956	10510
contig_4	tRNAscan-SE	tRNA	512329	512409		-		ID=OAJOIO_14905;Name=tRNA-Tyr(gta);locus_tag=OAJOIO_14905;product=tRNA-Tyr(gta);Dbxref=SO:0000272;gene=trnY;anti_codon=gta;amino_acid=Tyr	1347	1299	3573	12223	14367	12178	17431
contig_4	tRNAscan-SE	tRNA	512411	512486		-		ID=OAJOIO_14910;Name=tRNA-Phe(gaa);locus_tag=OAJOIO_14910;product=tRNA-Phe(gaa);Dbxref=SO:0000267;gene=trnF;anti_codon=gaa;amino_acid=Phe	1492	1402	3692	13020	15452	13241	19201
contig_4	tRNAscan-SE	tRNA	512522	512594		-		ID=OAJOIO_14915;Name=tRNA-Asp(gtc);locus_tag=OAJOIO_14915;product=tRNA-Asp(gtc);Dbxref=SO:0000256;gene=trnD;anti_codon=gtc;amino_acid=Asp	1424	1385	3481	13226	15316	13236	20282
contig_4	tRNAscan-SE	tRNA	512604	512676		-		ID=OAJOIO_14920;Name=tRNA-Val(tac);locus_tag=OAJOIO_14920;product=tRNA-Val(tac);Dbxref=SO:0000273;gene=trnV;anti_codon=tac;amino_acid=Val	768	773	1931	7186	8565	7242	11118
contig_4	tRNAscan-SE	tRNA	512692	512763		-		ID=OAJOIO_14925;Name=tRNA-Glu(ttc);locus_tag=OAJOIO_14925;product=tRNA-Glu(ttc);Dbxref=SO:0000259;gene=trnE;anti_codon=ttc;amino_acid=Glu	53	43	119	400	381	326	568
contig_4	tRNAscan-SE	tRNA	512778	512867		-		ID=OAJOIO_14930;Name=tRNA-Ser(gga);locus_tag=OAJOIO_14930;product=tRNA-Ser(gga);Dbxref=SO:0000269;gene=trnS;anti_codon=gga;amino_acid=Ser	66	70	141	403	313	329	463
contig_4	tRNAscan-SE	tRNA	512907	512980		-		ID=OAJOIO_14935;Name=tRNA-Asn(gtt);locus_tag=OAJOIO_14935;product=tRNA-Asn(gtt);Dbxref=SO:0000257;gene=trnN;anti_codon=gtt;amino_acid=Asn	26	47	71	168	92	122	131
contig_4	Infernal	rRNA	512990	513105	8.1e-12	-		ID=OAJOIO_14940;Name=5S ribosomal RNA;locus_tag=OAJOIO_14940;gene=rrf;product=5S ribosomal RNA;Dbxref=GO:0005840,GO:0003735,RFAM:RF00001,KEGG:K01985,SO:0000652	1	4	4	4	3	4	4
contig_4	Infernal	rRNA	513200	516114	1.3e-05	-		ID=OAJOIO_14945;Name=23S ribosomal RNA;locus_tag=OAJOIO_14945;gene=rrl;product=23S ribosomal RNA;Dbxref=GO:0005840,GO:0003735,RFAM:RF02541,KEGG:K01980,SO:0001001	48	76	56	146	82	38	38
contig_4	tRNAscan-SE	tRNA	516407	516479		-		ID=OAJOIO_14950;Name=tRNA-Ala(tgc);locus_tag=OAJOIO_14950;product=tRNA-Ala(tgc);Dbxref=SO:0000254;gene=trnA;anti_codon=tgc;amino_acid=Ala	0	0	0	0	0	0	0
contig_4	Infernal	rRNA	516556	518116	1.2e-49	-		ID=OAJOIO_14955;Name=16S ribosomal RNA;locus_tag=OAJOIO_14955;gene=rrs;product=16S ribosomal RNA;Dbxref=GO:0005840,GO:0003735,RFAM:RF00177,KEGG:K01977,SO:0001000	8	3	4	19	37	16	27
contig_4	Prodigal	CDS	518802	520307		-	0	ID=OAJOIO_14960;Name=Signal transduction histidine-protein kinase ArlS;locus_tag=OAJOIO_14960;product=Signal transduction histidine-protein kinase ArlS;Dbxref=RefSeq:WP_002298265.1,SO:0001217,UniParc:UPI0000543E49,UniRef:UniRef100_A0A132ZCK2,UniRef:UniRef50_A0A9E4DQT9,UniRef:UniRef90_A0A377L270;gene=arlS	5161	5337	6875	7667	10296	7628	9865
contig_4	Prodigal	CDS	520304	520990		-	0	ID=OAJOIO_14965;Name=DNA-binding response regulator%2C OmpR family%2C contains REC and winged-helix (wHTH) domain;locus_tag=OAJOIO_14965;product=DNA-binding response regulator%2C OmpR family%2C contains REC and winged-helix (wHTH) domain;Dbxref=COG:COG0745,COG:TK,RefSeq:WP_002290973.1,SO:0001217,UniParc:UPI00003C5219,UniRef:UniRef100_A0A179ERW9,UniRef:UniRef50_Q99U73,UniRef:UniRef90_E6LCB2;gene=ompR	4620	4688	7090	6731	7998	6836	8513
contig_4	Prodigal	CDS	521183	522604		-	0	ID=OAJOIO_14970;Name=NADP-dependent phosphogluconate dehydrogenase;locus_tag=OAJOIO_14970;product=NADP-dependent phosphogluconate dehydrogenase;Dbxref=EC:1.1.1.44,GO:0004616,GO:0006098,GO:0050661,RefSeq:WP_002295350.1,SO:0001217,UniParc:UPI00003C521A,UniRef:UniRef100_A0A132ZCB2,UniRef:UniRef50_P00350,UniRef:UniRef90_A0A377KKR7;gene=gndA	8137	9262	13355	16662	18475	15205	17305
contig_4	Prodigal	CDS	522831	524126		+	0	ID=OAJOIO_14975;Name=ISL3 family ISEfa5 transposase;locus_tag=OAJOIO_14975;product=ISL3 family ISEfa5 transposase;Dbxref=GO:0004803,IS:ISEfa5,RefSeq:WP_002297185.1,SO:0001217,UniParc:UPI00003C4FD4,UniRef:UniRef100_A0A132YYD7,UniRef:UniRef50_S0NU36,UniRef:UniRef90_A0A510WFQ0;gene=tnp	9	1	6	6	1	7	6
contig_4	Prodigal	CDS	524296	524475		-	0	ID=OAJOIO_14980;Name=50S ribosomal protein L32;locus_tag=OAJOIO_14980;product=50S ribosomal protein L32;Dbxref=COG:COG0333,COG:J,GO:0000315,GO:0003735,GO:0006412,GO:0022625,RefSeq:WP_002290970.1,SO:0001217,UniParc:UPI00003C521B,UniRef:UniRef100_A0A0M1PE53,UniRef:UniRef50_C0QKX6,UniRef:UniRef90_R3W327;gene=rpmF	2701	3291	3155	12211	17141	10758	16952
contig_4	Prodigal	CDS	524533	525102		-	0	ID=OAJOIO_14985;Name=Nucleic acid-binding protein;locus_tag=OAJOIO_14985;product=Nucleic acid-binding protein;Dbxref=RefSeq:WP_002295352.1,SO:0001217,UniParc:UPI00003C521C,UniRef:UniRef100_A0A132P333,UniRef:UniRef50_A0A3G5FD52,UniRef:UniRef90_C9B7L7	3494	4180	5233	22583	30192	22776	34605
contig_4	Prodigal	CDS	525288	526190		+	0	ID=OAJOIO_14990;Name=HTH-type transcriptional regulator GltC;locus_tag=OAJOIO_14990;product=HTH-type transcriptional regulator GltC;Dbxref=RefSeq:WP_002295354.1,SO:0001217,UniParc:UPI0001B6E10D,UniRef:UniRef100_A0A828QK24,UniRef:UniRef50_R2ST15,UniRef:UniRef90_A0A6N3FTB9;gene=gltC	242	284	372	343	463	345	519
contig_4	Prodigal	CDS	526225	528009		-	0	ID=OAJOIO_14995;Name=pyruvate kinase;locus_tag=OAJOIO_14995;product=pyruvate kinase;Dbxref=EC:2.7.1.40,GO:0004743,GO:0005737,GO:0006096,RefSeq:WP_002295355.1,SO:0001217,UniParc:UPI00003C521E,UniRef:UniRef100_A0A132YXT5,UniRef:UniRef50_K0J731,UniRef:UniRef90_A0A179EQN5;gene=pyk	26178	26764	41944	204941	239161	193405	248050
contig_4	Prodigal	CDS	528083	529045		-	0	ID=OAJOIO_15000;Name=6-phosphofructokinase;locus_tag=OAJOIO_15000;product=6-phosphofructokinase;Dbxref=COG:COG0205,COG:G,EC:2.7.1.11,GO:0006096,RefSeq:WP_002304759.1,SO:0001217,UniParc:UPI000037F667,UniRef:UniRef100_A0A828QL98,UniRef:UniRef50_P80019,UniRef:UniRef90_E6LCB7;gene=pfkA	13250	13917	21552	99495	115054	97855	95080
contig_4	Prodigal	CDS	529213	532527		-	0	ID=OAJOIO_15005;Name=DNA polymerase III subunit alpha;locus_tag=OAJOIO_15005;product=DNA polymerase III subunit alpha;Dbxref=EC:2.7.7.7,GO:0003676,GO:0006260,GO:0008408,RefSeq:WP_002303521.1,SO:0001217,UniParc:UPI0001B6EFCC,UniRef:UniRef100_A0A132YXU8,UniRef:UniRef50_A0A267HS69,UniRef:UniRef90_A0A1B5FU27;gene=dnaE	5014	4988	7673	4225	4706	3554	4362
contig_4	Prodigal	CDS	532758	532943		+	0	ID=OAJOIO_15010;Name=DUF2929 domain-containing protein;locus_tag=OAJOIO_15010;product=DUF2929 domain-containing protein;Dbxref=RefSeq:WP_002295359.1,SO:0001217,UniParc:UPI00003C5220,UniRef:UniRef100_A0A133CGE1,UniRef:UniRef50_R3W333,UniRef:UniRef90_A0A133CGE1	1621	2034	2112	1316	1630	1176	1544
contig_4	Prodigal	CDS	533005	534201		-	0	ID=OAJOIO_15015;Name=MFS family major facilitator transporter%2C multidrug:cation symporter;locus_tag=OAJOIO_15015;product=MFS family major facilitator transporter%2C multidrug:cation symporter;Dbxref=KEGG:K08161,RefSeq:WP_002290958.1,SO:0001217,UniParc:UPI0001B6CF1C,UniRef:UniRef100_A0A133CGB6,UniRef:UniRef50_P58120,UniRef:UniRef90_Q3XYP7	5827	7183	8867	5550	6526	5286	6328
contig_4	Prodigal	CDS	534371	535915		-	0	ID=OAJOIO_15020;Name=Xanthine/uracil/vitamin C permease;locus_tag=OAJOIO_15020;product=Xanthine/uracil/vitamin C permease;Dbxref=SO:0001217,UniParc:UPI0001EB7962,UniRef:UniRef100_U2QEB7,UniRef:UniRef50_V9H545,UniRef:UniRef90_A0A367CCI8	91	108	92	487	664	419	1058
contig_4	Prodigal	CDS	536100	536909		+	0	ID=OAJOIO_15025;Name=Cof-type HAD-IIB family hydrolase;locus_tag=OAJOIO_15025;product=Cof-type HAD-IIB family hydrolase;Dbxref=RefSeq:WP_002296740.1,SO:0001217,UniParc:UPI00003C5223,UniRef:UniRef100_A0A133CGD3,UniRef:UniRef50_S1R9C6,UniRef:UniRef90_A0A133CGD3	1138	1196	1858	5031	6084	4592	5646
contig_4	Prodigal	CDS	537095	539248		-	0	ID=OAJOIO_15030;Name=Cell division protein FtsI;locus_tag=OAJOIO_15030;product=Cell division protein FtsI;Dbxref=RefSeq:WP_102642280.1,SO:0001217,UniParc:UPI000C8848A3,UniRef:UniRef100_UPI000C8848A3,UniRef:UniRef50_A0A242DC47,UniRef:UniRef90_A0A132ZC00;gene=ftsI	3938	3485	6052	17191	20466	16883	19733
contig_4	Prodigal	CDS	539542	540390		-	0	ID=OAJOIO_15035;Name=Putative HTH-type transcriptional regulator YbbH;locus_tag=OAJOIO_15035;product=Putative HTH-type transcriptional regulator YbbH;Dbxref=RefSeq:WP_002287653.1,SO:0001217,UniParc:UPI000037F5D5,UniRef:UniRef100_A0A828QFI6,UniRef:UniRef50_C9ABB9,UniRef:UniRef90_A0A6N3FSQ5;gene=ybbH	622	828	1006	1863	2136	1688	2302
contig_4	Prodigal	CDS	540614	542554		-	0	ID=OAJOIO_15040;Name=threonine--tRNA ligase;locus_tag=OAJOIO_15040;product=threonine--tRNA ligase;Dbxref=EC:6.1.1.3,GO:0004829,GO:0005737,GO:0006435,RefSeq:WP_002287651.1,SO:0001217,UniParc:UPI00003C5108,UniRef:UniRef100_A0A829FJT2,UniRef:UniRef50_Q2FXP7,UniRef:UniRef90_A0A1A6G7L6;gene=thrS	10542	11433	15306	32803	37172	31929	36926
contig_4	Prodigal	CDS	542891	543070		-	0	ID=OAJOIO_15045;Name=2-hydroxymuconate tautomerase;locus_tag=OAJOIO_15045;product=2-hydroxymuconate tautomerase;Dbxref=EC:5.3.2.6,GO:0006725,GO:0016862,RefSeq:WP_002287649.1,SO:0001217,UniParc:UPI000037FAC9,UniRef:UniRef100_J7CVZ4,UniRef:UniRef50_G8PDG1,UniRef:UniRef90_S1P3L9	6525	6561	8483	4174	5172	3989	3950
contig_4	Prodigal	CDS	543117	544940		-	0	ID=OAJOIO_15050;Name=Cadmium-translocating P-type ATPase;locus_tag=OAJOIO_15050;product=Cadmium-translocating P-type ATPase;Dbxref=RefSeq:WP_002287647.1,SO:0001217,UniParc:UPI000037FAC8,UniRef:UniRef100_A0A133CHI4,UniRef:UniRef50_A0A091CC80,UniRef:UniRef90_A0A133CHI4;gene=cadA	23787	26555	33514	9036	8734	7630	4925
contig_4	Prodigal	CDS	545218	547497		+	0	ID=OAJOIO_15055;Name=RNA polymerase recycling motor HelD;locus_tag=OAJOIO_15055;product=RNA polymerase recycling motor HelD;Dbxref=RefSeq:WP_002287644.1,SO:0001217,UniParc:UPI000037FAC7,UniRef:UniRef100_A0A133CHR3,UniRef:UniRef50_R2PX02,UniRef:UniRef90_J6YYI5;gene=helD	1595	2032	2505	3441	3732	3174	4357
contig_4	Prodigal	CDS	547590	548237		-	0	ID=OAJOIO_15060;Name=HEPN domain-containing protein;locus_tag=OAJOIO_15060;product=HEPN domain-containing protein;Dbxref=RefSeq:WP_002287642.1,SO:0001217,UniParc:UPI000037FAC6,UniRef:UniRef100_A0A133CI87,UniRef:UniRef50_A0A1V8YE16,UniRef:UniRef90_A0A133CI87	4376	4620	6286	2119	2708	2203	2753
contig_4	Prodigal	CDS	548416	549135		-	0	ID=OAJOIO_15065;Name=YebC/PmpR family DNA-binding transcriptional regulator;locus_tag=OAJOIO_15065;product=YebC/PmpR family DNA-binding transcriptional regulator;Dbxref=RefSeq:WP_002287641.1,SO:0001217,UniParc:UPI000037FAC5,UniRef:UniRef100_A0A132P337,UniRef:UniRef50_Q8ZK08,UniRef:UniRef90_A0A1L8TXU1	2770	3111	4371	21709	26398	22292	29131
contig_4	Prodigal	CDS	549266	550417		-	0	ID=OAJOIO_15070;Name=nucleotidyltransferase;locus_tag=OAJOIO_15070;product=nucleotidyltransferase;Dbxref=RefSeq:WP_002287640.1,SO:0001217,UniParc:UPI0000543A72,UniRef:UniRef100_A0A828QFJ9,UniRef:UniRef50_Q830C2,UniRef:UniRef90_A0A6N3FSB5	449	431	531	3475	3383	2795	4874
contig_4	Prodigal	CDS	550634	551374		-	0	ID=OAJOIO_15075;Name=Class I SAM-dependent methyltransferase;locus_tag=OAJOIO_15075;product=Class I SAM-dependent methyltransferase;Dbxref=RefSeq:WP_002287639.1,SO:0001217,UniParc:UPI000037FB35,UniRef:UniRef100_A0A132ZFQ7,UniRef:UniRef50_A0A239XEB0,UniRef:UniRef90_A0A132ZFQ7	2301	2502	3401	13775	16778	13364	18645
contig_4	Prodigal	CDS	551378	551638		-	0	ID=OAJOIO_15080;Name=ribosome silencing factor;locus_tag=OAJOIO_15080;product=ribosome silencing factor;Dbxref=GO:0017148,GO:0043022,SO:0001217,UniParc:UPI000037FB34,UniRef:UniRef100_C9BW08,UniRef:UniRef50_C9BW08,UniRef:UniRef90_C9BW08;gene=rsfS	1017	1019	1612	5744	6909	5507	7730
contig_4	Prodigal	CDS	551758	552351		-	0	ID=OAJOIO_15085;Name=bis(5'-nucleosyl)-tetraphosphatase (symmetrical) YqeK;locus_tag=OAJOIO_15085;product=bis(5'-nucleosyl)-tetraphosphatase (symmetrical) YqeK;Dbxref=EC:3.6.1.41,RefSeq:WP_002287635.1,SO:0001217,UniParc:UPI00003C5105,UniRef:UniRef100_A0A133MWF8,UniRef:UniRef50_A0A1V3Y299,UniRef:UniRef90_A0A133MWF8;gene=yqeK	1455	1663	2688	8882	10171	8610	11398
contig_4	Prodigal	CDS	552335	552985		-	0	ID=OAJOIO_15090;Name=nicotinate-nucleotide adenylyltransferase;locus_tag=OAJOIO_15090;product=nicotinate-nucleotide adenylyltransferase;Dbxref=EC:2.7.7.18,GO:0009435,GO:0016779,RefSeq:WP_002287632.1,SO:0001217,UniParc:UPI00003C5104,UniRef:UniRef100_C9BW06,UniRef:UniRef50_A0A2T5Q4W9,UniRef:UniRef90_J6Y781;gene=nadD	1948	1991	3002	10625	12427	10044	14014
contig_4	Prodigal	CDS	552995	553306		-	0	ID=OAJOIO_15095;Name=ribosome assembly RNA-binding protein YhbY;locus_tag=OAJOIO_15095;product=ribosome assembly RNA-binding protein YhbY;Dbxref=GO:0003723,GO:0005737,GO:0008150,RefSeq:WP_002287630.1,SO:0001217,UniParc:UPI000037FB30,UniRef:UniRef100_A0A133CHH5,UniRef:UniRef50_K0IXL4,UniRef:UniRef90_A0A133CHH5;gene=yhbY	866	853	1214	4044	4887	3850	5310
contig_4	Prodigal	CDS	553322	554431		-	0	ID=OAJOIO_15100;Name=ribosome biogenesis GTPase YqeH;locus_tag=OAJOIO_15100;product=ribosome biogenesis GTPase YqeH;Dbxref=GO:0003924,GO:0005525,GO:0005737,GO:0042254,RefSeq:WP_002302927.1,SO:0001217,UniParc:UPI0001B6EFC9,UniRef:UniRef100_A0A132ZFY3,UniRef:UniRef50_A0A0F4LVG2,UniRef:UniRef90_A0A132P355;gene=yqeH	3074	3187	5436	16711	18288	15192	21122
contig_4	Prodigal	CDS	554428	554955		-	0	ID=OAJOIO_15105;Name=HAD family hydrolase;locus_tag=OAJOIO_15105;product=HAD family hydrolase;Dbxref=EC:3.1.3.-,KEGG:K07015,RefSeq:WP_002287626.1,SO:0001217,UniParc:UPI000037FB2D,UniRef:UniRef100_A0A133CHH3,UniRef:UniRef50_C7XTH2,UniRef:UniRef90_A0A133CHH3	1793	1783	2911	8773	9817	8146	11261
contig_4	Prodigal	CDS	555135	555920		-	0	ID=OAJOIO_15110;Name=acetyl-CoA carboxylase carboxyl transferase subunit alpha;locus_tag=OAJOIO_15110;product=acetyl-CoA carboxylase carboxyl transferase subunit alpha;Dbxref=RefSeq:WP_002287624.1,SO:0001217,UniParc:UPI000037FB2C,UniRef:UniRef100_A0A133CHQ3,UniRef:UniRef50_Q04M48,UniRef:UniRef90_A0A132P366;gene=accA	15953	14230	28953	46411	49048	42502	47270
contig_4	Prodigal	CDS	555913	556782		-	0	ID=OAJOIO_15115;Name=acetyl-CoA carboxylase%2C carboxyltransferase subunit beta;locus_tag=OAJOIO_15115;product=acetyl-CoA carboxylase%2C carboxyltransferase subunit beta;Dbxref=EC:6.4.1.2,GO:0003989,GO:0006633,GO:0009317,RefSeq:WP_002287623.1,SO:0001217,UniParc:UPI00003DA0A6,UniRef:UniRef100_A0A133CI75,UniRef:UniRef50_Q9CHF2,UniRef:UniRef90_A0A133CI75;gene=accD	15080	13183	27342	39513	42034	37086	41793
contig_4	Prodigal	CDS	556783	558162		-	0	ID=OAJOIO_15120;Name=acetyl-CoA carboxylase biotin carboxylase subunit;locus_tag=OAJOIO_15120;product=acetyl-CoA carboxylase biotin carboxylase subunit;Dbxref=GO:0005524,GO:0016874,RefSeq:WP_002287622.1,SO:0001217,UniParc:UPI00003C5101,UniRef:UniRef100_A0A132ZG70,UniRef:UniRef50_Q830B3,UniRef:UniRef90_A0A133MWI3;gene=accC	25665	23139	46753	61714	62738	55482	62185
contig_4	Prodigal	CDS	558170	558589		-	0	ID=OAJOIO_15125;Name=3-hydroxyacyl-ACP dehydratase FabZ;locus_tag=OAJOIO_15125;product=3-hydroxyacyl-ACP dehydratase FabZ;Dbxref=EC:4.2.1.59,RefSeq:WP_002287621.1,SO:0001217,UniParc:UPI000037FB26,UniRef:UniRef100_A0A132P351,UniRef:UniRef50_Q2RLY7,UniRef:UniRef90_A0A2A7SKV5;gene=fabZ	10810	9804	18612	22942	23317	20105	22902
contig_4	Prodigal	CDS	558614	559090		-	0	ID=OAJOIO_15130;Name=acetyl-CoA carboxylase biotin carboxyl carrier protein;locus_tag=OAJOIO_15130;product=acetyl-CoA carboxylase biotin carboxyl carrier protein;Dbxref=EC:6.4.1.2,GO:0003989,GO:0006633,GO:0009317,RefSeq:WP_002302926.1,SO:0001217,UniParc:UPI0001B6EF78,UniRef:UniRef100_A0A132ZFR9,UniRef:UniRef50_A0A437UMH6,UniRef:UniRef90_A0A132P357;gene=accB	9648	9057	17107	20430	20626	18033	20293
contig_4	Prodigal	CDS	559093	560328		-	0	ID=OAJOIO_15135;Name=beta-ketoacyl-ACP synthase II;locus_tag=OAJOIO_15135;product=beta-ketoacyl-ACP synthase II;Dbxref=EC:2.3.1.179,GO:0004315,GO:0006633,RefSeq:WP_002287619.1,SO:0001217,UniParc:UPI000037FB24,UniRef:UniRef100_A0A133CHH8,UniRef:UniRef50_A0A7M1PYP0,UniRef:UniRef90_A0A179EW15;gene=fabF	19458	17949	35447	43177	43963	38796	41864
contig_4	Prodigal	CDS	560347	561084		-	0	ID=OAJOIO_15140;Name=3-oxoacyl-[acyl-carrier-protein] reductase;locus_tag=OAJOIO_15140;product=3-oxoacyl-[acyl-carrier-protein] reductase;Dbxref=EC:1.1.1.100,GO:0004316,GO:0006633,RefSeq:WP_002287617.1,SO:0001217,UniParc:UPI000037FB23,UniRef:UniRef100_A0A133CHJ6,UniRef:UniRef50_X5KF26,UniRef:UniRef90_A0A133MWG9;gene=fabG	11783	11696	19855	24580	24553	22459	24095
contig_4	Prodigal	CDS	561096	562013		-	0	ID=OAJOIO_15145;Name=ACP S-malonyltransferase;locus_tag=OAJOIO_15145;product=ACP S-malonyltransferase;Dbxref=EC:2.3.1.39,GO:0004314,GO:0006633,RefSeq:WP_002287616.1,SO:0001217,UniParc:UPI000037FB22,UniRef:UniRef100_A0A132ZHC7,UniRef:UniRef50_A0A3R9SRZ8,UniRef:UniRef90_A0A1B5FU04;gene=fabD	14547	14609	23627	30915	30555	27166	31154
contig_4	Prodigal	CDS	562120	562344		-	0	ID=OAJOIO_15150;Name=Acyl carrier protein;locus_tag=OAJOIO_15150;product=Acyl carrier protein;Dbxref=RefSeq:WP_002287614.1,SO:0001217,UniParc:UPI000037FB21,UniRef:UniRef100_A0A1L8XSL4,UniRef:UniRef50_P0A2W0,UniRef:UniRef90_A0A1L8XSL4;gene=acpP	20949	21161	25738	29575	38775	27351	29695
contig_4	Prodigal	CDS	562397	563359		-	0	ID=OAJOIO_15155;Name=Beta-ketoacyl-[acyl-carrier-protein] synthase III;locus_tag=OAJOIO_15155;product=Beta-ketoacyl-[acyl-carrier-protein] synthase III;Dbxref=RefSeq:WP_002287612.1,SO:0001217,UniParc:UPI000037FB20,UniRef:UniRef100_A0A133MWL9,UniRef:UniRef50_B9DVE9,UniRef:UniRef90_A0A133MWL9;gene=fabH	42385	45759	63566	68984	85203	68690	73513
contig_4	Prodigal	CDS	563369	563809		-	0	ID=OAJOIO_15160;Name=DNA-binding transcriptional regulator%2C MarR family;locus_tag=OAJOIO_15160;product=DNA-binding transcriptional regulator%2C MarR family;Dbxref=COG:COG1846,COG:K,RefSeq:WP_002287610.1,SO:0001217,UniParc:UPI000037FB1F,UniRef:UniRef100_A0A132P372,UniRef:UniRef50_A0A645GNS9,UniRef:UniRef90_R2TAL3;gene=marR	26595	29781	40649	39046	46209	38112	41206
contig_4	Prodigal	CDS	564115	565080		+	0	ID=OAJOIO_15165;Name=Nucleotide excision repair endonuclease;locus_tag=OAJOIO_15165;product=Nucleotide excision repair endonuclease;Dbxref=RefSeq:WP_002287608.1,SO:0001217,UniParc:UPI0000541C5A,UniRef:UniRef100_A0A133CI66,UniRef:UniRef50_A0A4Y3JP44,UniRef:UniRef90_A0A4Y3JP44	565	593	657	698	781	725	961
contig_4	Prodigal	CDS	565137	565367		-	0	ID=OAJOIO_15170;Name=DUF1797 domain-containing protein;locus_tag=OAJOIO_15170;product=DUF1797 domain-containing protein;Dbxref=RefSeq:WP_002287607.1,SO:0001217,UniParc:UPI000037FB1D,UniRef:UniRef100_A0A132ZG80,UniRef:UniRef50_A0A0R2CE34,UniRef:UniRef90_A0A1L8WJG1	2562	2831	3344	5694	6775	4987	6865
contig_4	Prodigal	CDS	565453	566340		-	0	ID=OAJOIO_15175;Name=2-hydroxy-3-oxopropionate reductase;locus_tag=OAJOIO_15175;product=2-hydroxy-3-oxopropionate reductase;Dbxref=RefSeq:WP_002287606.1,SO:0001217,UniParc:UPI00003C5100,UniRef:UniRef100_A0A133CHH4,UniRef:UniRef50_B9E9H4,UniRef:UniRef90_A0A133CHH4	5788	6776	8119	5788	6954	5289	5881
contig_4	Prodigal	CDS	566429	567652		-	0	ID=OAJOIO_15180;Name=1%2C2-diacylglycerol 3-glucosyltransferase;locus_tag=OAJOIO_15180;product=1%2C2-diacylglycerol 3-glucosyltransferase;Dbxref=RefSeq:WP_002287605.1,SO:0001217,UniParc:UPI00003C50FF,UniRef:UniRef100_A0A133CHU6,UniRef:UniRef50_A0A1V8X9R9,UniRef:UniRef90_A0A133CHU6	4772	5171	7265	3525	4300	3595	4417
contig_4	Prodigal	CDS	567669	568715		-	0	ID=OAJOIO_15185;Name=Glycosyltransferase family 4 protein;locus_tag=OAJOIO_15185;product=Glycosyltransferase family 4 protein;Dbxref=EC:2.4.1.208,KEGG:K13677,RefSeq:WP_002296953.1,SO:0001217,UniParc:UPI0001B6EF76,UniRef:UniRef100_A0A9P4DDH1,UniRef:UniRef50_A0A1C3SY78,UniRef:UniRef90_A0A6N3FRB4	4519	5394	7525	3699	4368	3631	4350
contig_4	Prodigal	CDS	568879	570606		-	0	ID=OAJOIO_15190;Name=Phosphoenolpyruvate-protein phosphotransferase;locus_tag=OAJOIO_15190;product=Phosphoenolpyruvate-protein phosphotransferase;Dbxref=COG:COG1080,COG:G,EC:2.7.3.9,GO:0005737,GO:0008965,GO:0009401,GO:0016301,GO:0016310,GO:0046872,RefSeq:WP_002295388.1,SO:0001217,UniParc:UPI0001B6E0A8,UniRef:UniRef100_A0A133CHI5,UniRef:UniRef50_Q9ZAD8,UniRef:UniRef90_P23530;gene=ptsI	225762	275039	360432	330039	382640	319689	369939
contig_4	Prodigal	CDS	570606	570872		-	0	ID=OAJOIO_15195;Name=phosphocarrier protein HPr;locus_tag=OAJOIO_15195;product=phosphocarrier protein HPr;Dbxref=COG:COG1925,COG:TG,RefSeq:WP_002287602.1,SO:0001217,UniParc:UPI00003C50FD,UniRef:UniRef100_A0A179EV32,UniRef:UniRef50_Q84F84,UniRef:UniRef90_A0A1V8X9K1;gene=ptsH	45052	52823	69875	62322	72629	60367	72538
contig_4	Prodigal	CDS	571351	573585		+	0	ID=OAJOIO_15200;Name=ATP-dependent Clp protease%2C ATP-binding protein ClpE;locus_tag=OAJOIO_15200;product=ATP-dependent Clp protease%2C ATP-binding protein ClpE;Dbxref=RefSeq:WP_002287598.1,SO:0001217,UniParc:UPI00003C50FC,UniRef:UniRef100_A0A132ZG15,UniRef:UniRef50_O31673,UniRef:UniRef90_A0A377L446;gene=clpE	62415	77572	92846	22251	21528	19342	18414
contig_4	Prodigal	CDS	573733	574053		+	0	ID=OAJOIO_15205;Name=Ribose-5-phosphate isomerase;locus_tag=OAJOIO_15205;product=Ribose-5-phosphate isomerase;Dbxref=RefSeq:WP_002290825.1,SO:0001217,UniParc:UPI0001B6E0A6,UniRef:UniRef100_A0A133MWL3,UniRef:UniRef50_R2R0I4,UniRef:UniRef90_A0A828ZUG0	8083	8396	10809	2220	2514	1948	2020
contig_4	Prodigal	CDS	574167	575468		-	0	ID=OAJOIO_15210;Name=ISL3 family transposase;locus_tag=OAJOIO_15210;product=ISL3 family transposase;Dbxref=GO:0004803,RefSeq:WP_002302440.1,SO:0001217,UniParc:UPI0001B6EEF9,UniRef:UniRef100_A0A133CU79,UniRef:UniRef50_A0A829F688,UniRef:UniRef90_A0A829F688	26	30	32	17	36	23	26
contig_4	Prodigal	CDS	575759	575983		-	0	ID=OAJOIO_15215;Name=Flagellar motor switch protein;locus_tag=OAJOIO_15215;product=Flagellar motor switch protein;Dbxref=RefSeq:WP_002287661.1,SO:0001217,UniParc:UPI000037F547,UniRef:UniRef100_A0A132ZGD7,UniRef:UniRef50_R2NZW8,UniRef:UniRef90_A0A133N6C6	15	23	12	15	18	20	19
contig_4	Prodigal	CDS	576213	577508		+	0	ID=OAJOIO_15220;Name=ISL3 family ISEfa11 transposase;locus_tag=OAJOIO_15220;product=ISL3 family ISEfa11 transposase;Dbxref=GO:0004803,IS:ISEfa11,RefSeq:WP_002297218.1,SO:0001217,UniParc:UPI00000BACC0,UniRef:UniRef100_Q8KSD8,UniRef:UniRef50_S0NU36,UniRef:UniRef90_A0A510WFQ0;gene=tnp	0	6	3	3	18	4	11
contig_4	Prodigal	CDS	577703	579283		-	0	ID=OAJOIO_15225;Name=peptide chain release factor 3;locus_tag=OAJOIO_15225;product=peptide chain release factor 3;Dbxref=GO:0003924,GO:0006415,KEGG:K02837,RefSeq:WP_002295394.1,SO:0001217,UniParc:UPI0001B90007,UniRef:UniRef100_A0A132Z4K5,UniRef:UniRef50_A0A0J1F631,UniRef:UniRef90_S0NU90;gene=prfC	2175	2300	3517	8067	10811	8442	12411
contig_4	Prodigal	CDS	579684	581060		-	0	ID=OAJOIO_15230;Name=Hemolysin;locus_tag=OAJOIO_15230;product=Hemolysin;Dbxref=RefSeq:WP_002295395.1,SO:0001217,UniParc:UPI00003C52C5,UniRef:UniRef100_A0A132Z310,UniRef:UniRef50_E6LGV2,UniRef:UniRef90_U2NAR0	5041	5774	7389	9139	12073	9587	14620
contig_4	Prodigal	CDS	581188	582306		-	0	ID=OAJOIO_15235;Name=Permease;locus_tag=OAJOIO_15235;product=Permease;Dbxref=KEGG:K03548,RefSeq:WP_002290821.1,SO:0001217,UniParc:UPI0000544E38,UniRef:UniRef100_A0A132P373,UniRef:UniRef50_E6LGV3,UniRef:UniRef90_A0A377KKM6	7103	7789	9339	10984	13837	10639	11778
contig_4	Prodigal	CDS	582448	582882		+	0	ID=OAJOIO_15240;Name=GNAT family acetyltransferase;locus_tag=OAJOIO_15240;product=GNAT family acetyltransferase;Dbxref=RefSeq:WP_002290819.1,SO:0001217,UniParc:UPI000037F778,UniRef:UniRef100_A0A132P374,UniRef:UniRef50_A0A242C6D4,UniRef:UniRef90_A0A829A6Z3	1883	2049	2793	2913	4186	3384	3482
contig_4	Prodigal	CDS	582960	583493		-	0	ID=OAJOIO_15245;Name=UPF0374 protein EA71_00885;locus_tag=OAJOIO_15245;product=UPF0374 protein EA71_00885;Dbxref=RefSeq:WP_002290817.1,SO:0001217,UniParc:UPI000037F779,UniRef:UniRef100_A0A133N680,UniRef:UniRef50_Q8Y6J7,UniRef:UniRef90_A0A2A7SLT4	7273	8404	12173	10595	13234	10468	11991
contig_4	Prodigal	CDS	583587	584765		-	0	ID=OAJOIO_15250;Name=A/G-specific adenine glycosylase;locus_tag=OAJOIO_15250;product=A/G-specific adenine glycosylase;Dbxref=GO:0004844,GO:0006260,GO:0006281,GO:0006310,RefSeq:WP_002296955.1,SO:0001217,UniParc:UPI000037F77A,UniRef:UniRef100_A0A132Z3D4,UniRef:UniRef50_Q830R8,UniRef:UniRef90_A0A132Z3D4;gene=mutY	774	903	1225	1143	1406	1214	1569
contig_4	Prodigal	CDS	584758	585555		-	0	ID=OAJOIO_15255;Name=recombination regulator RecX;locus_tag=OAJOIO_15255;product=recombination regulator RecX;Dbxref=GO:0006282,RefSeq:WP_002295398.1,SO:0001217,UniParc:UPI000037F77B,UniRef:UniRef100_A0A828QJI1,UniRef:UniRef50_Q830R7,UniRef:UniRef90_R2P7L2;gene=recX	500	499	537	514	596	393	637
contig_4	Prodigal	CDS	585662	587044		+	0	ID=OAJOIO_15260;Name=23S rRNA (uracil(1939)-C(5))-methyltransferase RlmD;locus_tag=OAJOIO_15260;product=23S rRNA (uracil(1939)-C(5))-methyltransferase RlmD;Dbxref=EC:2.1.1.190,GO:0008649,KEGG:K03215,RefSeq:WP_002295399.1,SO:0001217,UniParc:UPI000037F77C,UniRef:UniRef100_A0A133CIB7,UniRef:UniRef50_Q830R6,UniRef:UniRef90_A0A133CIB7;gene=rlmD	1617	1766	2325	3836	4720	4061	4714
contig_4	Prodigal	CDS	587218	587796		-	0	ID=OAJOIO_15265;Name=Lytic polysaccharide monooxygenase;locus_tag=OAJOIO_15265;product=Lytic polysaccharide monooxygenase;Dbxref=RefSeq:WP_002292856.1,SO:0001217,UniParc:UPI0000541BFE,UniRef:UniRef100_A0A133N659,UniRef:UniRef50_Q838S1,UniRef:UniRef90_A0A7Y6RJD4	21282	20336	31995	259	190	270	400
contig_4	Prodigal	CDS	588118	588588		+	0	ID=OAJOIO_15270;Name=Sensory protein;locus_tag=OAJOIO_15270;product=Sensory protein;Dbxref=RefSeq:WP_002296956.1,SO:0001217,UniParc:UPI000037F77E,UniRef:UniRef100_A0A132Z348,UniRef:UniRef50_A0A511J113,UniRef:UniRef90_A0A132P3A2	13045	14338	21206	1424	2037	1597	1714
contig_4	Prodigal	CDS	588696	589922		-	0	ID=OAJOIO_15275;Name=LCP family protein;locus_tag=OAJOIO_15275;product=LCP family protein;Dbxref=RefSeq:WP_002295400.1,SO:0001217,UniParc:UPI00003C52C4,UniRef:UniRef100_A0A132P395,UniRef:UniRef50_R2Y120,UniRef:UniRef90_A0A132P395	2133	1749	3127	10223	11599	9098	11333
contig_4	Prodigal	CDS	590745	592040		+	0	ID=OAJOIO_15280;Name=ISL3 family ISEfa11 transposase;locus_tag=OAJOIO_15280;product=ISL3 family ISEfa11 transposase;Dbxref=GO:0004803,IS:ISEfa11,RefSeq:WP_002297218.1,SO:0001217,UniParc:UPI00000BACC0,UniRef:UniRef100_Q8KSD8,UniRef:UniRef50_S0NU36,UniRef:UniRef90_A0A510WFQ0;gene=tnp	1	8	2	6	9	3	6
contig_4	Prodigal	CDS	592198	592398		-	0	ID=OAJOIO_15285;Name=Cold shock-like protein CspD;locus_tag=OAJOIO_15285;product=Cold shock-like protein CspD;Dbxref=RefSeq:WP_002292860.1,SO:0001217,UniParc:UPI00019CBEAA,UniRef:UniRef100_A0A133CJ37,UniRef:UniRef50_P0A106,UniRef:UniRef90_A0A133CJ37;gene=cspD	17132	17858	23089	6181	8156	6515	7560
contig_4	Prodigal	CDS	592532	593140		-	0	ID=OAJOIO_15290;Name=Superoxide dismutase;locus_tag=OAJOIO_15290;product=Superoxide dismutase;Dbxref=RefSeq:WP_002295401.1,SO:0001217,UniParc:UPI0001B6EF74,UniRef:UniRef100_A0A133CIE4,UniRef:UniRef50_P0A4J6,UniRef:UniRef90_A0A377L1M6	61157	63656	83309	21566	27723	22468	20435
contig_4	Prodigal	CDS	593225	593695		-	0	ID=OAJOIO_15295;Name=Cell wall teichoic acid glycosylation protein GtcA family protein;locus_tag=OAJOIO_15295;product=Cell wall teichoic acid glycosylation protein GtcA family protein;Dbxref=RefSeq:WP_002292862.1,SO:0001217,UniParc:UPI0001B6E09A,UniRef:UniRef100_A0A132P383,UniRef:UniRef50_R2RWT1,UniRef:UniRef90_A0A132P383;gene=gtcA	676	690	793	1640	2684	1852	2596
contig_4	Prodigal	CDS	593743	594642		-	0	ID=OAJOIO_15300;Name=Cobalt transporter;locus_tag=OAJOIO_15300;product=Cobalt transporter;Dbxref=RefSeq:WP_002292865.1,SO:0001217,UniParc:UPI0001B6E099,UniRef:UniRef100_A0A242FWA1,UniRef:UniRef50_A0A4Y3JQF0,UniRef:UniRef90_A0A4Y3JQF0	1208	1471	1335	614	823	565	645
contig_4	Prodigal	CDS	594803	595606		+	0	ID=OAJOIO_15305;Name=DUF1189 domain-containing protein;locus_tag=OAJOIO_15305;product=DUF1189 domain-containing protein;Dbxref=RefSeq:WP_002289147.1,SO:0001217,UniParc:UPI00005407EA,UniRef:UniRef100_A0A132Z3C4,UniRef:UniRef50_R3U6D6,UniRef:UniRef90_C9B7F3	998	1296	1225	3319	5143	3338	4366
contig_4	Prodigal	CDS	595784	596731		+	0	ID=OAJOIO_15310;Name=Glyoxylate/hydroxypyruvate reductase B;locus_tag=OAJOIO_15310;product=Glyoxylate/hydroxypyruvate reductase B;Dbxref=RefSeq:WP_002289148.1,SO:0001217,UniParc:UPI00003C528D,UniRef:UniRef100_A0A132Z2S3,UniRef:UniRef50_R2PT56,UniRef:UniRef90_A0A6N3FPR7	14045	17300	19103	2707	2891	2468	3081
contig_4	Prodigal	CDS	596815	598116		-	0	ID=OAJOIO_15315;Name=ISL3 family transposase;locus_tag=OAJOIO_15315;product=ISL3 family transposase;Dbxref=GO:0004803,RefSeq:WP_002302440.1,SO:0001217,UniParc:UPI0001B6EEF9,UniRef:UniRef100_A0A133CU79,UniRef:UniRef50_A0A829F688,UniRef:UniRef90_A0A829F688	4	35	25	9	8	8	10
contig_4	Prodigal	CDS	598300	598593		-	0	ID=OAJOIO_15320;Name=HesB-like protein;locus_tag=OAJOIO_15320;product=HesB-like protein;Dbxref=RefSeq:WP_002303172.1,SO:0001217,UniParc:UPI0001B6EF73,UniRef:UniRef100_A0A133CIB4,UniRef:UniRef50_S1NE68,UniRef:UniRef90_A0A7U8IIN5	3116	3697	4078	2152	2815	2163	2808
contig_4	Prodigal	CDS	598621	599286		-	0	ID=OAJOIO_15325;Name=Potassium transporter Trk;locus_tag=OAJOIO_15325;product=Potassium transporter Trk;Dbxref=RefSeq:WP_002289151.1,SO:0001217,UniParc:UPI000037F4E1,UniRef:UniRef100_A0A132Z2S7,UniRef:UniRef50_A0A4R5NN31,UniRef:UniRef90_A0A132Z2S7	6317	7410	9174	5109	6428	5195	6149
contig_4	Prodigal	CDS	599426	600058		-	0	ID=OAJOIO_15330;Name=response regulator transcription factor LiaR;locus_tag=OAJOIO_15330;product=response regulator transcription factor LiaR;Dbxref=RefSeq:WP_002289153.1,SO:0001217,UniParc:UPI000037F4E2,UniRef:UniRef100_A0A133N605,UniRef:UniRef50_Q2FX09,UniRef:UniRef90_S4FAU8;gene=liaR	368	377	574	766	1195	894	1101
contig_4	Prodigal	CDS	600065	601132		-	0	ID=OAJOIO_15335;Name=sensor histidine kinase LiaS;locus_tag=OAJOIO_15335;product=sensor histidine kinase LiaS;Dbxref=EC:2.7.13.3,KEGG:K11617,RefSeq:WP_002289154.1,SO:0001217,UniParc:UPI000054029C,UniRef:UniRef100_A0A132Z4I5,UniRef:UniRef50_K8EQH5,UniRef:UniRef90_A0A1B1EYN7;gene=liaS	497	572	795	1148	1674	1220	1800
contig_4	Prodigal	CDS	601129	601860		-	0	ID=OAJOIO_15340;Name=Cell wall-active antibiotics response LiaF-like C-terminal domain-containing protein;locus_tag=OAJOIO_15340;product=Cell wall-active antibiotics response LiaF-like C-terminal domain-containing protein;Dbxref=RefSeq:WP_002292871.1,SO:0001217,UniParc:UPI00003C528F,UniRef:UniRef100_A0A7U8FNU2,UniRef:UniRef50_R2R0G4,UniRef:UniRef90_A0A3N3SA05	358	446	490	927	1069	868	1173
contig_4	Prodigal	CDS	602029	602508		-	0	ID=OAJOIO_15345;Name=transcription elongation factor GreA;locus_tag=OAJOIO_15345;product=transcription elongation factor GreA;Dbxref=RefSeq:WP_002289156.1,SO:0001217,UniParc:UPI00003C5290,UniRef:UniRef100_A0A133N622,UniRef:UniRef50_P64285,UniRef:UniRef90_A0A179EUV0;gene=greA	1371	1226	2139	7570	10931	8354	11828
contig_4	Prodigal	CDS	602644	603819		-	0	ID=OAJOIO_15350;Name=Endolytic murein transglycosylase;locus_tag=OAJOIO_15350;product=Endolytic murein transglycosylase;Dbxref=RefSeq:WP_002289159.1,SO:0001217,UniParc:UPI00003C5291,UniRef:UniRef100_A0A133CID3,UniRef:UniRef50_A0A377L1L6,UniRef:UniRef90_A0A132P394	2848	2948	4202	7578	10983	8342	12746
contig_4	Prodigal	CDS	604023	605192		+	0	ID=OAJOIO_15355;Name=Beta-lactamase;locus_tag=OAJOIO_15355;product=Beta-lactamase;Dbxref=RefSeq:WP_002289161.1,SO:0001217,UniParc:UPI00003C5292,UniRef:UniRef100_A0A132Z2R9,UniRef:UniRef50_A0A377KMU2,UniRef:UniRef90_A0A377KMU2	201	280	298	355	527	416	578
contig_4	Prodigal	CDS	605459	607081		-	0	ID=OAJOIO_15360;Name=Integral membrane protein;locus_tag=OAJOIO_15360;product=Integral membrane protein;Dbxref=RefSeq:WP_002303174.1,SO:0001217,UniParc:UPI0001B6EF22,UniRef:UniRef100_A0A6L4VL25,UniRef:UniRef50_A0A5P3FT45,UniRef:UniRef90_A0A5P3FT45	3281	3181	3672	3876	7358	3879	6461
contig_4	Prodigal	CDS	607323	608501		+	0	ID=OAJOIO_15365;Name=IS256 family ISEf1 transposase;locus_tag=OAJOIO_15365;product=IS256 family ISEf1 transposase;Dbxref=GO:0004803,IS:ISEf1,RefSeq:WP_000997695.1,SO:0001217,UniParc:UPI000005BDCD,UniRef:UniRef100_A0SZJ8,UniRef:UniRef50_A1JV47,UniRef:UniRef90_Q8KHY6;gene=tnp	9	12	9	17	26	17	27
contig_4	Prodigal	CDS	608924	609577		+	0	ID=OAJOIO_15370;Name=Transposase;locus_tag=OAJOIO_15370;product=Transposase;Dbxref=SO:0001217,UniParc:UPI000037F5B9,UniRef:UniRef100_A0A9P2W4H8,UniRef:UniRef50_A0A9P2W4H8,UniRef:UniRef90_A0A9P2W4H8	112	94	220	135	184	130	183
contig_4	Prodigal	CDS	609574	610527		-	0	ID=OAJOIO_15375;Name=IS30 family transposase;locus_tag=OAJOIO_15375;product=IS30 family transposase;Dbxref=GO:0004803,RefSeq:WP_002286097.1,SO:0001217,UniParc:UPI00003C4FFC,UniRef:UniRef100_A0A9N7M2M1,UniRef:UniRef50_A0A1C7DG10,UniRef:UniRef90_A0A1J0HSE7	53	41	58	52	48	49	45
contig_9	Bakta	region	1	8064		+		ID=contig_9;Name=contig_9	0	0	0	11124	13786	11142	13362
contig_9	Prodigal	CDS	42	266		+	0	ID=OAJOIO_15380;Name=Bacteriocin hiracin-JM79;locus_tag=OAJOIO_15380;product=Bacteriocin hiracin-JM79;Dbxref=GO:0005576,GO:0031640,GO:0050830,RefSeq:WP_002363584.1,SO:0001217,UniParc:UPI00006CA26D,UniRef:UniRef100_Q0Z8B6,UniRef:UniRef50_Q0Z8B6,UniRef:UniRef90_Q0Z8B6;gene=hirJM79	0	0	0	765	1536	962	1175
contig_9	Prodigal	CDS	286	573		+	0	ID=OAJOIO_15385;Name=Hiracin-JM79 immunity factor;locus_tag=OAJOIO_15385;product=Hiracin-JM79 immunity factor;Dbxref=GO:0030153,RefSeq:WP_002363589.1,SO:0001217,UniParc:UPI00006CA26E,UniRef:UniRef100_Q0Z8B5,UniRef:UniRef50_Q0Z8B5,UniRef:UniRef90_Q0Z8B5;gene=hiriJM79	0	0	0	1349	2568	1618	2062
contig_9	Prodigal	CDS	1023	1403		+	0	ID=OAJOIO_15390;Name=Mobilization protein;locus_tag=OAJOIO_15390;product=Mobilization protein;Dbxref=RefSeq:WP_010782660.1,SO:0001217,UniParc:UPI0000E69E56,UniRef:UniRef100_A0JBR6,UniRef:UniRef50_E9NQ42,UniRef:UniRef90_E9NQ42	0	0	0	1476	1313	1407	1744
contig_9	Prodigal	CDS	1385	2299		+	0	ID=OAJOIO_15395;Name=Mobilization protein;locus_tag=OAJOIO_15395;product=Mobilization protein;Dbxref=RefSeq:WP_010782659.1,SO:0001217,UniParc:UPI0000E69E57,UniRef:UniRef100_A0JBR7,UniRef:UniRef50_A0JBR7,UniRef:UniRef90_A0JBR7	0	0	0	1953	1805	1913	2382
contig_9	Prodigal	CDS	2544	3233		+	0	ID=OAJOIO_15400;Name=Lipoprotein;locus_tag=OAJOIO_15400;product=Lipoprotein;Dbxref=RefSeq:WP_002369882.1,SO:0001217,UniParc:UPI0000E69E59,UniRef:UniRef100_A0JBR9,UniRef:UniRef50_A0A829EZ94,UniRef:UniRef90_A0JBR9	0	0	0	1099	1090	942	1182
contig_9	Bakta	CDS	3354	3440		-	0	ID=OAJOIO_15405;Name=Type I toxin-antitoxin system Fst family toxin;locus_tag=OAJOIO_15405;product=Type I toxin-antitoxin system Fst family toxin;Dbxref=RefSeq:WP_106914087.1,SO:0001217,UniParc:UPI000D1226A8,UniRef:UniRef100_A0A2W4JL93,UniRef:UniRef50_A0A6G8AXS4,UniRef:UniRef90_A0A7V7Y0T4	0	0	0	845	1199	657	1003
contig_9	Prodigal	CDS	4077	5021		+	0	ID=OAJOIO_15410;Name=Initiator RepB protein;locus_tag=OAJOIO_15410;product=Initiator RepB protein;Dbxref=RefSeq:WP_002303559.1,SO:0001217,UniParc:UPI0000E69E5A,UniRef:UniRef100_A0JBS0,UniRef:UniRef50_S0NMB6,UniRef:UniRef90_A0JBS0;gene=repB	0	0	0	2469	3213	2308	2653
contig_9	Prodigal	CDS	5042	5575		+	0	ID=OAJOIO_15415;Name=DUF536 domain-containing protein;locus_tag=OAJOIO_15415;product=DUF536 domain-containing protein;Dbxref=SO:0001217,UniRef:UniRef50_A0A828QK98,UniRef:UniRef90_A0JBS1	0	0	0	1140	1263	1040	1291
contig_9	Prodigal	CDS	5566	5760		+	0	ID=OAJOIO_15420;Name=hypothetical protein;locus_tag=OAJOIO_15420;product=hypothetical protein;Dbxref=RefSeq:WP_002363578.1,SO:0001217,UniParc:UPI0002826AB3,UniRef:UniRef100_A0A133CRY0,UniRef:UniRef50_A0A133CRY0,UniRef:UniRef90_A0A133CRY0	0	0	0	395	502	452	523
contig_9	Prodigal	CDS	6335	6739		+	0	ID=OAJOIO_15425;Name=IS200/IS605 family ISEfa4 transposase;locus_tag=OAJOIO_15425;product=IS200/IS605 family ISEfa4 transposase;Dbxref=GO:0004803,IS:ISEfa4,RefSeq:WP_002287522.1,SO:0001217,UniParc:UPI00000BFF95,UniRef:UniRef100_Q8GF06,UniRef:UniRef50_G1VKG8,UniRef:UniRef90_Q8GF06;gene=tnp	0	0	0	10	16	20	15
contig_9	Prodigal	CDS	6756	7904		+	0	ID=OAJOIO_15430;Name=IS200/IS605 family element RNA-guided endonuclease TnpB;locus_tag=OAJOIO_15430;product=IS200/IS605 family element RNA-guided endonuclease TnpB;Dbxref=RefSeq:WP_002323589.1,SO:0001217,UniParc:UPI0002419AD1,UniRef:UniRef100_A0A1A7SUG8,UniRef:UniRef50_R9RA09,UniRef:UniRef90_S1RLV0;gene=tnpB	0	0	0	0	0	0	0
contig_11	Bakta	region	1	57125		+		ID=contig_11;Name=contig_11	49652	73748	59390	15414	17778	13906	17264
contig_11	Prodigal	CDS	27	1232		+	0	ID=OAJOIO_15435;Name=Lysozyme;locus_tag=OAJOIO_15435;product=Lysozyme;Dbxref=RefSeq:WP_002317426.1,SO:0001217,UniParc:UPI0001B8FFAA,UniRef:UniRef100_A0A132P1R9,UniRef:UniRef50_Q3Y0Z8,UniRef:UniRef90_Q3Y0Z8	0	0	0	0	0	0	0
contig_11	Prodigal	CDS	1248	1892		+	0	ID=OAJOIO_15440;Name=Lipoprotein;locus_tag=OAJOIO_15440;product=Lipoprotein;Dbxref=RefSeq:WP_002311547.1,SO:0001217,UniParc:UPI0001B6F8EF,UniRef:UniRef100_A0A132P2N5,UniRef:UniRef50_V5XVJ6,UniRef:UniRef90_R2NX56	0	0	0	0	0	0	0
contig_11	Prodigal	CDS	1903	2709		+	0	ID=OAJOIO_15445;Name=hypothetical protein;locus_tag=OAJOIO_15445;product=hypothetical protein;Dbxref=RefSeq:WP_002317425.1,SO:0001217,UniParc:UPI0001B8FFA9,UniRef:UniRef100_A0A132P1P9,UniRef:UniRef50_V5XT59,UniRef:UniRef90_V5XT59	0	0	0	0	0	0	0
contig_11	Prodigal	CDS	2732	2866		+	0	ID=OAJOIO_15450;Name=hypothetical protein;locus_tag=OAJOIO_15450;product=hypothetical protein;Dbxref=SO:0001217,UniParc:UPI0001CEB789,UniRef:UniRef100_A0A828QGY5,UniRef:UniRef50_A0A828QGY5,UniRef:UniRef90_A0A828QGY5	0	0	0	0	0	0	0
contig_11	Prodigal	CDS	2983	3537		+	0	ID=OAJOIO_15455;Name=hypothetical protein;locus_tag=OAJOIO_15455;product=hypothetical protein;Dbxref=SO:0001217,UniRef:UniRef50_A0A2K8TK34,UniRef:UniRef90_A0A828QGF7;pseudo=True	18	24	3	16	21	19	9
contig_11	Prodigal	CDS	3530	4057		+	0	ID=OAJOIO_15460;Name=Type I restriction enzyme R protein C-terminal domain-containing protein;locus_tag=OAJOIO_15460;product=Type I restriction enzyme R protein C-terminal domain-containing protein;Dbxref=RefSeq:WP_233093784.1,SO:0001217,UniParc:UPI001E33FE24,UniRef:UniRef100_A0A828ZXH7,UniRef:UniRef50_A0A828ZXH7,UniRef:UniRef90_A0A828ZXH7	23	51	1	23	44	29	16
contig_11	Prodigal	CDS	4101	4370		+	0	ID=OAJOIO_15465;Name=hypothetical protein;locus_tag=OAJOIO_15465;product=hypothetical protein;Dbxref=RefSeq:WP_002305788.1,SO:0001217,UniParc:UPI0001B6F1CA,UniRef:UniRef100_A0A132P1P7,UniRef:UniRef50_B3CKG0,UniRef:UniRef90_A0A132P1P7	3	10	0	10	7	5	1
contig_11	Prodigal	CDS	4602	4898		+	0	ID=OAJOIO_15470;Name=Toxin-antitoxin system%2C antitoxin component%2C ribbon-helix-helix domain protein;locus_tag=OAJOIO_15470;product=Toxin-antitoxin system%2C antitoxin component%2C ribbon-helix-helix domain protein;Dbxref=RefSeq:WP_002296377.1,SO:0001217,UniParc:UPI0001B6F32C,UniRef:UniRef100_A0A132P1P6,UniRef:UniRef50_A0A828QCX6,UniRef:UniRef90_A0A132P1P6	0	0	0	0	0	0	0
contig_11	Prodigal	CDS	4900	5322		+	0	ID=OAJOIO_15475;Name=hypothetical protein;locus_tag=OAJOIO_15475;product=hypothetical protein;Dbxref=RefSeq:WP_002296378.1,SO:0001217,UniParc:UPI0001B6F32D,UniRef:UniRef100_A0A132P1P2,UniRef:UniRef50_A0A132P1P2,UniRef:UniRef90_A0A132P1P2	0	0	0	0	0	0	0
contig_11	Prodigal	CDS	5341	6933		+	0	ID=OAJOIO_15480;Name=Relaxase;locus_tag=OAJOIO_15480;product=Relaxase;Dbxref=RefSeq:WP_002296379.1,SO:0001217,UniParc:UPI0001B6F32E,UniRef:UniRef100_A0A132P1P5,UniRef:UniRef50_R2LY84,UniRef:UniRef90_R2LY84	10	14	0	0	16	0	2
contig_11	Prodigal	CDS	6954	7289		+	0	ID=OAJOIO_15485;Name=DUF551 domain-containing protein;locus_tag=OAJOIO_15485;product=DUF551 domain-containing protein;Dbxref=RefSeq:WP_002305184.1,SO:0001217,UniParc:UPI0001B6FAEF,UniRef:UniRef100_R2LVJ0,UniRef:UniRef50_R2NMZ0,UniRef:UniRef90_A0A829F4F5	0	2	0	0	0	0	0
contig_11	Prodigal	CDS	7426	7620		+	0	ID=OAJOIO_15490;Name=Histidine kinase;locus_tag=OAJOIO_15490;product=Histidine kinase;Dbxref=RefSeq:WP_010727920.1,SO:0001217,UniParc:UPI00032DF8A4,UniRef:UniRef100_R2P4X2,UniRef:UniRef90_I3U620	0	0	4	0	0	0	0
contig_11	Prodigal	CDS	7756	9006		-	0	ID=OAJOIO_15495;Name=IS110 family transposase;locus_tag=OAJOIO_15495;product=IS110 family transposase;Dbxref=GO:0004803,KEGG:K07486,RefSeq:WP_002287107.1,SO:0001217,UniParc:UPI000037FD13,UniRef:UniRef100_A0A127TAU9,UniRef:UniRef50_A0A0K1JT62,UniRef:UniRef90_I3U2B4	0	0	0	0	0	0	0
contig_11	Prodigal	CDS	9415	11787		+	0	ID=OAJOIO_15500;Name=ArdC-like ssDNA-binding domain-containing protein;locus_tag=OAJOIO_15500;product=ArdC-like ssDNA-binding domain-containing protein;Dbxref=RefSeq:WP_002305186.1,SO:0001217,UniParc:UPI0001B6FAF1,UniRef:UniRef100_UPI0001B6FAF1,UniRef:UniRef50_V5XUA6,UniRef:UniRef90_V5XUA6	123	235	53	94	106	101	70
contig_11	Prodigal	CDS	11848	13308		+	0	ID=OAJOIO_15505;Name=DUF3991 domain-containing protein;locus_tag=OAJOIO_15505;product=DUF3991 domain-containing protein;Dbxref=RefSeq:WP_002305187.1,SO:0001217,UniParc:UPI0001B6FAF2,UniRef:UniRef100_R2P3K0,UniRef:UniRef50_V5XVK7,UniRef:UniRef90_R2P3K0	177	228	86	92	68	111	40
contig_11	Prodigal	CDS	13316	15523		+	0	ID=OAJOIO_15510;Name=DNA topoisomerase;locus_tag=OAJOIO_15510;product=DNA topoisomerase;Dbxref=EC:5.6.2.1,KEGG:K03169,SO:0001217,UniRef:UniRef50_I3U6V0,UniRef:UniRef90_A0A6N3E6H0;gene=topB	230	188	101	96	97	143	84
contig_11	Prodigal	CDS	15539	15688		+	0	ID=OAJOIO_15515;Name=DUF3847 domain-containing protein;locus_tag=OAJOIO_15515;product=DUF3847 domain-containing protein;Dbxref=RefSeq:WP_002295632.1,SO:0001217,UniParc:UPI00019CBE90,UniRef:UniRef100_E3USS1,UniRef:UniRef50_A0A242DJF7,UniRef:UniRef90_A0A242DJF7	16	9	7	9	4	8	6
contig_11	Prodigal	CDS	15762	16355		+	0	ID=OAJOIO_15520;Name=Abortive infection protein AbiGI;locus_tag=OAJOIO_15520;product=Abortive infection protein AbiGI;Dbxref=RefSeq:WP_002287520.1,SO:0001217,UniParc:UPI000037F8EB,UniRef:UniRef100_E3USS0,UniRef:UniRef50_E3USS0,UniRef:UniRef90_E3USS0	109	158	300	171	342	201	296
contig_11	Prodigal	CDS	16371	17270		+	0	ID=OAJOIO_15525;Name=Abortive infection protein AbiGII;locus_tag=OAJOIO_15525;product=Abortive infection protein AbiGII;Dbxref=RefSeq:WP_002305191.1,SO:0001217,UniParc:UPI0001B6FAF5,UniRef:UniRef100_A0A2A7T1F3,UniRef:UniRef50_V5XN95,UniRef:UniRef90_V5XUB2	295	402	645	509	717	485	698
contig_11	Prodigal	CDS	17273	17758		+	0	ID=OAJOIO_15530;Name=Single-stranded DNA-binding protein;locus_tag=OAJOIO_15530;product=Single-stranded DNA-binding protein;Dbxref=RefSeq:WP_002295626.1,SO:0001217,UniParc:UPI0001B6E0BC,UniRef:UniRef100_A0A0V7Y7L4,UniRef:UniRef50_Q8Y4X1,UniRef:UniRef90_A0A133CLQ4;gene=ssb	290	353	635	557	552	590	658
contig_11	Prodigal	CDS	17780	18037		+	0	ID=OAJOIO_15535;Name=Integral membrane protein;locus_tag=OAJOIO_15535;product=Integral membrane protein;Dbxref=RefSeq:WP_002305195.1,SO:0001217,UniParc:UPI0001B6FAF7,UniRef:UniRef100_A0A7V7Y1Z4,UniRef:UniRef50_A0A829FEP9,UniRef:UniRef90_A0A829FEP9	170	183	336	313	363	281	334
contig_11	Infernal	ncRNA	18231	18412	1.1e-12	-		ID=OAJOIO_15540;Name=Listeria sRNA rli28;locus_tag=OAJOIO_15540;gene=rli28;product=Listeria sRNA rli28;Dbxref=RFAM:RF01492,SO:0000655	5427	6837	5943	5415	5863	4576	5394
contig_11	Prodigal	CDS	18473	18733		+	0	ID=OAJOIO_15545;Name=hypothetical protein;locus_tag=OAJOIO_15545;product=hypothetical protein;Dbxref=RefSeq:WP_049055261.1,SO:0001217,UniParc:UPI0006685E6D,UniRef:UniRef100_A0A2A7T144,UniRef:UniRef50_I3U6U0,UniRef:UniRef90_R2P0N1	31	29	62	34	42	45	37
contig_11	Prodigal	CDS	19176	19376		+	0	ID=OAJOIO_15550;Name=DNA helicase UvrA;locus_tag=OAJOIO_15550;product=DNA helicase UvrA;Dbxref=RefSeq:WP_002305199.1,SO:0001217,UniParc:UPI0001B6FAF8,UniRef:UniRef100_A0A7V7Y1K7,UniRef:UniRef50_V5XVD2,UniRef:UniRef90_I3U6T9;gene=uvrA	0	0	0	0	0	0	0
contig_11	Prodigal	CDS	19378	19818		+	0	ID=OAJOIO_15555;Name=ArpU family phage transcriptional regulator;locus_tag=OAJOIO_15555;product=ArpU family phage transcriptional regulator;Dbxref=SO:0001217,UniRef:UniRef50_V5XUF1,UniRef:UniRef90_R2LYV3;gene=arpU	0	0	0	0	0	0	0
contig_11	Prodigal	CDS	19811	20518		+	0	ID=OAJOIO_15560;Name=DUF4176 domain-containing protein;locus_tag=OAJOIO_15560;product=DUF4176 domain-containing protein;Dbxref=RefSeq:WP_002305202.1,SO:0001217,UniParc:UPI0001B6FAFA,UniRef:UniRef100_A0A7V7Y1F4,UniRef:UniRef50_Q848U3,UniRef:UniRef90_Q848U3	62	52	47	29	66	43	62
contig_11	Prodigal	CDS	20683	20883		+	0	ID=OAJOIO_15565;Name=4-hydroxybenzoate octaprenyltransferase;locus_tag=OAJOIO_15565;product=4-hydroxybenzoate octaprenyltransferase;Dbxref=RefSeq:WP_010729220.1,SO:0001217,UniParc:UPI00032FA3C2,UniRef:UniRef100_A0A7V7Y289,UniRef:UniRef50_A0A3N3Z4A3,UniRef:UniRef90_A0A7V7Y289	80	94	98	142	186	155	195
contig_11	Prodigal	CDS	21008	22195		-	0	ID=OAJOIO_15570;Name=IS110 family transposase;locus_tag=OAJOIO_15570;product=IS110 family transposase;Dbxref=GO:0004803,KEGG:K07486,RefSeq:WP_002297293.1,SO:0001217,UniParc:UPI0001B6F2BD,UniRef:UniRef100_A0A1B5FWX7,UniRef:UniRef50_A0A376H3B3,UniRef:UniRef90_A0A376H3B3	28	24	20	55	33	33	35
contig_11	Prodigal	CDS	22519	22698		+	0	ID=OAJOIO_15575;Name=CopG family transcriptional regulator;locus_tag=OAJOIO_15575;product=CopG family transcriptional regulator;Dbxref=RefSeq:WP_002305204.1,SO:0001217,UniParc:UPI0001B6FAFB,UniRef:UniRef100_A0A7V7Y1D5,UniRef:UniRef50_A0A132P1B4,UniRef:UniRef90_A0A132P1B4;gene=copG	12	37	20	67	93	62	79
contig_11	Prodigal	CDS	23304	23909		+	0	ID=OAJOIO_15580;Name=Fic family protein;locus_tag=OAJOIO_15580;product=Fic family protein;Dbxref=RefSeq:WP_002300095.1,SO:0001217,UniParc:UPI0001B6FAFC,UniRef:UniRef100_A0A1X4JAZ0,UniRef:UniRef50_W0U716,UniRef:UniRef90_A0A377NQN1	2	0	0	0	0	0	0
contig_11	Prodigal	CDS	23925	24500		+	0	ID=OAJOIO_15585;Name=Resolvase/invertase-type recombinase catalytic domain-containing protein;locus_tag=OAJOIO_15585;product=Resolvase/invertase-type recombinase catalytic domain-containing protein;Dbxref=RefSeq:WP_002300096.1,SO:0001217,UniParc:UPI0001B6FB01,UniRef:UniRef100_V5XTZ4,UniRef:UniRef50_R2XA42,UniRef:UniRef90_A0A8E2GQI3	5	1	3	3	5	7	8
contig_11	Prodigal	CDS	24660	24845		+	0	ID=OAJOIO_15590;Name=DNA helicase UvrA;locus_tag=OAJOIO_15590;product=DNA helicase UvrA;Dbxref=SO:0001217,UniRef:UniRef50_A0A1V2UL63,UniRef:UniRef90_A0A1V2UL63;gene=uvrA	26	39	26	30	40	33	41
contig_11	Prodigal	CDS	24970	25311		+	0	ID=OAJOIO_15595;Name=UmuC domain-containing protein;locus_tag=OAJOIO_15595;product=UmuC domain-containing protein;Dbxref=SO:0001217,UniRef:UniRef50_E6LFU7;gene=umuC	1	2	0	0	1	0	0
contig_11	Prodigal	CDS	25308	26081		+	0	ID=OAJOIO_15600;Name=ImpB/mucB/samB family protein;locus_tag=OAJOIO_15600;product=ImpB/mucB/samB family protein;Dbxref=SO:0001217,UniRef:UniRef50_A0A377KW03,UniRef:UniRef90_Q848U9;pseudo=True	0	0	0	0	0	0	0
contig_11	Prodigal	CDS	26952	27245		+	0	ID=OAJOIO_15605;Name=Replication control protein PrgN;locus_tag=OAJOIO_15605;product=Replication control protein PrgN;Dbxref=RefSeq:WP_002305210.1,SO:0001217,UniParc:UPI0001B6FB06,UniRef:UniRef100_R2PI32,UniRef:UniRef50_S0JR63,UniRef:UniRef90_R2PI32;gene=prgN	19	13	13	3	5	6	6
contig_11	Prodigal	CDS	27471	28289		+	0	ID=OAJOIO_15610;Name=Cobyrinic acid a%2Cc-diamide synthase;locus_tag=OAJOIO_15610;product=Cobyrinic acid a%2Cc-diamide synthase;Dbxref=RefSeq:WP_002305212.1,SO:0001217,UniParc:UPI0001B6F1AF,UniRef:UniRef100_A0A1M2WWU2,UniRef:UniRef50_A0A132P230,UniRef:UniRef90_A0A132P230	0	0	0	0	0	0	0
contig_11	Prodigal	CDS	28308	28715		+	0	ID=OAJOIO_15615;Name=Replication-associated protein RepC;locus_tag=OAJOIO_15615;product=Replication-associated protein RepC;Dbxref=RefSeq:WP_002305214.1,SO:0001217,UniParc:UPI0001B6FB07,UniRef:UniRef100_A0A6I5VCM1,UniRef:UniRef50_A0A6I5VCM1,UniRef:UniRef90_A0A6I5VCM1;gene=repC	0	0	0	0	0	0	0
contig_11	Prodigal	CDS	29035	30120		+	0	ID=OAJOIO_15620;Name=Replication protein RepA;locus_tag=OAJOIO_15620;product=Replication protein RepA;Dbxref=RefSeq:WP_010727927.1,SO:0001217,UniParc:UPI00032EFD71,UniRef:UniRef100_A0A6I5VEV9,UniRef:UniRef50_R3J0T4,UniRef:UniRef90_A0A7V7Y7H4;gene=repA	274	253	354	175	208	172	330
contig_11	Prodigal	CDS	30822	32114		-	0	ID=OAJOIO_15625;Name=ISL3 family IS1251 transposase;locus_tag=OAJOIO_15625;product=ISL3 family IS1251 transposase;Dbxref=GO:0004803,IS:IS1251,RefSeq:WP_000122610.1,SO:0001217,UniParc:UPI00000B3C8B,UniRef:UniRef100_Q9LA77,UniRef:UniRef50_A0A828QD60,UniRef:UniRef90_A0A828ZQT0;gene=tnp	0	0	0	0	0	0	0
contig_11	Prodigal	CDS	32463	32795		+	0	ID=OAJOIO_15630;Name=Conjugal transfer protein TraE;locus_tag=OAJOIO_15630;product=Conjugal transfer protein TraE;Dbxref=KEGG:K20381,RefSeq:WP_010727928.1,SO:0001217,UniParc:UPI00032FCB68,UniRef:UniRef100_A0A7V7Y1G2,UniRef:UniRef50_C9B9D7,UniRef:UniRef90_C9B9D7;gene=traE	0	0	0	0	0	0	0
contig_11	Prodigal	CDS	33415	33756		+	0	ID=OAJOIO_15635;Name=HesB-like protein;locus_tag=OAJOIO_15635;product=HesB-like protein;Dbxref=RefSeq:WP_010727929.1,SO:0001217,UniParc:UPI00032E52E5,UniRef:UniRef100_R2PI35,UniRef:UniRef50_P18007,UniRef:UniRef90_A0A828QG04	1	0	0	0	0	0	0
contig_11	Prodigal	CDS	33870	34109		+	0	ID=OAJOIO_15640;Name=hypothetical protein;locus_tag=OAJOIO_15640;product=hypothetical protein;Dbxref=RefSeq:WP_002367257.1,SO:0001217,UniParc:UPI0002826AB9,UniRef:UniRef100_R2NWN1,UniRef:UniRef50_R2NWN1,UniRef:UniRef90_R2NWN1	0	0	0	0	0	0	0
contig_11	Prodigal	CDS	34175	34426		+	0	ID=OAJOIO_15645;Name=ArpU family transcriptional regulator;locus_tag=OAJOIO_15645;product=ArpU family transcriptional regulator;Dbxref=SO:0001217,UniRef:UniRef50_A0A2T5DEZ5,UniRef:UniRef90_UPI000CF1992E;gene=arpU	0	0	0	0	0	0	0
contig_11	Prodigal	CDS	34539	34718		+	0	ID=OAJOIO_15650;Name=hypothetical protein;locus_tag=OAJOIO_15650;product=hypothetical protein;Dbxref=SO:0001217,UniRef:UniRef50_UPI001E37E307,UniRef:UniRef90_UPI001E37E307;pseudo=True	0	0	0	0	0	0	0
contig_11	Prodigal	CDS	34791	35231		+	0	ID=OAJOIO_15655;Name=sortase;locus_tag=OAJOIO_15655;product=sortase;Dbxref=SO:0001217,UniRef:UniRef50_UPI001F4EAA4C,UniRef:UniRef90_UPI001E3365D0	0	0	0	0	0	0	0
contig_11	Prodigal	CDS	35237	35980		+	0	ID=OAJOIO_15660;Name=EpaQ family protein;locus_tag=OAJOIO_15660;product=EpaQ family protein;Dbxref=SO:0001217,UniRef:UniRef50_A0A249SK23,UniRef:UniRef90_UPI0021F2A082;pseudo=True;gene=epaQ	677	986	781	342	385	333	470
contig_11	Prodigal	CDS	35956	36402		+	0	ID=OAJOIO_15665;Name=EpaQ family protein;locus_tag=OAJOIO_15665;product=EpaQ family protein;Dbxref=SO:0001217,UniRef:UniRef50_UPI000A749AB0,UniRef:UniRef90_UPI000A749AB0;gene=epaQ	812	1315	926	393	485	413	498
contig_11	Prodigal	CDS	36484	37155		+	0	ID=OAJOIO_15670;Name=Sortase SrtA1;locus_tag=OAJOIO_15670;product=Sortase SrtA1;Dbxref=SO:0001217,UniRef:UniRef50_A0A829F532,UniRef:UniRef90_Q3Y0Y3;gene=srtA1	8	12	2	8	2	4	4
contig_11	Prodigal	CDS	37208	39184		+	0	ID=OAJOIO_15675;Name=Peptidase;locus_tag=OAJOIO_15675;product=Peptidase;Dbxref=SO:0001217,UniRef:UniRef50_A0A4Y3JPJ2,UniRef:UniRef90_A0A4Y3JPJ2	9	11	4	8	0	0	2
contig_11	Prodigal	CDS	39199	39951		+	0	ID=OAJOIO_15680;Name=Class C sortase;locus_tag=OAJOIO_15680;product=Class C sortase;Dbxref=RefSeq:WP_002305221.1,SO:0001217,UniParc:UPI0000543AA5,UniRef:UniRef100_A0A132Z0X1,UniRef:UniRef50_A0A242I4J3,UniRef:UniRef90_A0A4Y3JLF7	0	0	0	0	0	0	0
contig_11	Prodigal	CDS	39967	40722		+	0	ID=OAJOIO_15685;Name=Gram-positive pilin subunit D1 N-terminal domain-containing protein;locus_tag=OAJOIO_15685;product=Gram-positive pilin subunit D1 N-terminal domain-containing protein;Dbxref=RefSeq:WP_002305223.1,SO:0001217,UniParc:UPI00003C50F3,UniRef:UniRef100_A0A9Q8R2A5,UniRef:UniRef50_R2LV30,UniRef:UniRef90_R2LV30	0	0	0	0	0	2	0
contig_11	Prodigal	CDS	40735	40995		+	0	ID=OAJOIO_15690;Name=Cation transporter;locus_tag=OAJOIO_15690;product=Cation transporter;Dbxref=RefSeq:WP_002302867.1,SO:0001217,UniParc:UPI000037FEEA,UniRef:UniRef100_A0A132Z0F2,UniRef:UniRef50_A0A1V2UEZ4,UniRef:UniRef90_A0A1V2UEZ4	0	0	0	0	0	0	0
contig_11	Prodigal	CDS	40992	43082		+	0	ID=OAJOIO_15695;Name=LPXTG family cell surface protein Fms20;locus_tag=OAJOIO_15695;product=LPXTG family cell surface protein Fms20;Dbxref=RefSeq:WP_002305225.1,SO:0001217,UniParc:UPI0001B6FB0B,UniRef:UniRef100_A0A132P1S3,UniRef:UniRef50_C9B9C8,UniRef:UniRef90_A0A377NNS0	3	7	1	1	1	0	0
contig_11	Prodigal	CDS	43109	43573		+	0	ID=OAJOIO_15700;Name=Lipoprotein;locus_tag=OAJOIO_15700;product=Lipoprotein;Dbxref=RefSeq:WP_002310966.1,SO:0001217,UniParc:UPI0001B6ECAD,UniRef:UniRef100_Q3Y0Y9,UniRef:UniRef50_V5XVI3,UniRef:UniRef90_Q3Y0Y9	299	406	258	95	196	92	134
contig_11	Prodigal	CDS	43570	43812		+	0	ID=OAJOIO_15705;Name=DUF5415 domain-containing protein;locus_tag=OAJOIO_15705;product=DUF5415 domain-containing protein;Dbxref=RefSeq:WP_002305229.1,SO:0001217,UniParc:UPI000037F6D9,UniRef:UniRef100_A0A713XY42,UniRef:UniRef50_V5XT48,UniRef:UniRef90_A0A1L2HH42	1092	1318	1194	74	93	61	103
contig_11	Prodigal	CDS	43830	44132		+	0	ID=OAJOIO_15710;Name=Major facilitator superfamily (MFS) profile domain-containing protein;locus_tag=OAJOIO_15710;product=Major facilitator superfamily (MFS) profile domain-containing protein;Dbxref=SO:0001217,UniRef:UniRef50_A0A7U8FPY7,UniRef:UniRef90_A0A7U8FPY7	1799	2381	2346	159	159	127	166
contig_11	Prodigal	CDS	44234	44386		+	0	ID=OAJOIO_15715;Name=hypothetical protein;locus_tag=OAJOIO_15715;product=hypothetical protein	246	446	216	24	53	20	42
contig_11	Prodigal	CDS	44388	46268		+	0	ID=OAJOIO_15720;Name=LPXTG-domain-containing protein cell wall anchor domain;locus_tag=OAJOIO_15720;product=LPXTG-domain-containing protein cell wall anchor domain;Dbxref=SO:0001217,UniRef:UniRef50_A0A829EW41	2669	4357	2464	394	557	427	456
contig_11	Prodigal	CDS	46268	46492		+	0	ID=OAJOIO_15725;Name=hypothetical protein;locus_tag=OAJOIO_15725;product=hypothetical protein	555	821	547	94	77	69	91
contig_11	Prodigal	CDS	46889	48703		+	0	ID=OAJOIO_15730;Name=Conjugation protein;locus_tag=OAJOIO_15730;product=Conjugation protein;Dbxref=SO:0001217,UniRef:UniRef50_R3JWZ5,UniRef:UniRef90_A0A7U8FR34	2237	3461	2287	317	350	221	350
contig_11	Prodigal	CDS	48874	51246		+	0	ID=OAJOIO_15735;Name=ATP synthase F0%2C A subunit;locus_tag=OAJOIO_15735;product=ATP synthase F0%2C A subunit;Dbxref=RefSeq:WP_010729513.1,SO:0001217,UniParc:UPI0003312953,UniRef:UniRef100_A0A7V7Y1L3,UniRef:UniRef50_A0A828QFV4,UniRef:UniRef90_R2LT06	2037	3063	2071	794	861	770	877
contig_11	Prodigal	CDS	51296	51628		+	0	ID=OAJOIO_15740;Name=Integral membrane protein;locus_tag=OAJOIO_15740;product=Integral membrane protein;Dbxref=RefSeq:WP_002297506.1,SO:0001217,UniParc:UPI0001CEB1EC,UniRef:UniRef100_A0A132Z0W2,UniRef:UniRef50_A0A2K8TK49,UniRef:UniRef90_V5XT54	400	580	319	74	100	68	106
contig_11	Prodigal	CDS	51629	52222		+	0	ID=OAJOIO_15745;Name=hypothetical protein;locus_tag=OAJOIO_15745;product=hypothetical protein;Dbxref=RefSeq:WP_002297504.1,SO:0001217,UniParc:UPI0001CEB1EB,UniRef:UniRef100_A0A7V7Y2D1,UniRef:UniRef50_A0A2K8TK38,UniRef:UniRef90_A0A133CL76	803	1155	700	145	195	159	205
contig_11	Prodigal	CDS	52239	52391		+	0	ID=OAJOIO_15750;Name=Transposase;locus_tag=OAJOIO_15750;product=Transposase;Dbxref=SO:0001217,UniParc:UPI0002A35FCB,UniRef:UniRef100_A0A713XQ46,UniRef:UniRef50_C9B9B7,UniRef:UniRef90_C9B9B7	392	577	280	56	114	65	93
contig_11	Prodigal	CDS	52385	54079		+	0	ID=OAJOIO_15755;Name=ATPase;locus_tag=OAJOIO_15755;product=ATPase;Dbxref=SO:0001217,UniParc:UPI00032E3B63,UniRef:UniRef100_A0A7V8C5U7,UniRef:UniRef50_R3JX02,UniRef:UniRef90_A0A828QF84	2673	4020	3415	1071	1452	1126	1445
contig_11	Prodigal	CDS	54767	56644		+	0	ID=OAJOIO_15760;Name=group II intron reverse transcriptase/maturase;locus_tag=OAJOIO_15760;product=group II intron reverse transcriptase/maturase;Dbxref=EC:2.7.7.49,GO:0000373,GO:0003964,RefSeq:WP_002305177.1,SO:0001217,UniParc:UPI0001B6F3C2,UniRef:UniRef100_A0A133CLG1,UniRef:UniRef50_Q20CI4,UniRef:UniRef90_A0A133CLG1;gene=ltrA	21118	32653	25365	2957	3388	2516	3317
contig_11	Prodigal	CDS	56672	56782		+	0	ID=OAJOIO_15765;Name=hypothetical protein;locus_tag=OAJOIO_15765;product=hypothetical protein;Dbxref=SO:0001217,UniParc:UPI0003300749,UniRef:UniRef100_A0A0D5MC53,UniRef:UniRef50_A0A0D5MC53,UniRef:UniRef90_A0A0D5MC53	543	775	582	159	148	153	114
